## Supplementary material for "Investigating the unique ability of *Trichodesmium* to fix carbon and nitrogen simultaneously using MiMoSA": fluxMap_PA_12.csv (part 2 of 2)

Reactions	1.0	2.0	3.0	4.0	5.0	6.0	7.0	8.0	9.0	10.0	11.0	12.0	13.0	14.0	15.0	16.0	17.0	18.0	19.0	20.0	21.0	22.0	23.0	24.0	25.0	26.0	27.0	28.0	29.0	30.0	31.0	32.0	33.0	34.0	35.0	36.0	37.0	38.0	39.0	40.0	41.0	42.0	43.0	44.0	45.0	46.0	47.0	48.0	49.0	50.0	51.0	52.0	53.0	54.0	55.0	56.0	57.0	58.0	59.0	60.0	61.0	62.0	63.0	64.0	65.0	66.0	67.0	68.0	69.0	70.0	71.0	72.0	73.0	74.0	75.0	76.0	77.0	78.0	79.0	80.0	81.0	82.0	83.0	84.0	85.0	86.0	87.0	88.0	89.0	90.0	91.0	92.0	93.0	94.0	95.0	96.0	97.0	98.0	99.0	100.0	101.0	102.0	103.0	104.0	105.0	106.0	107.0	108.0	109.0	110.0	111.0	112.0	113.0	114.0	115.0	116.0	117.0	118.0	119.0	120.0
NUC_FGARFT	0.0	0.0	0.0	2.387423592153937e-12	0.0016412448720757313	0.004753873325626046	0.004715111057066679	0.00519011225946997	0.005402414743002737	0.002283166156075822	0.005590640761170107	0.005369315303937583	0.005244219150426943	0.005182950427411015	0.005184710314097174	0.005257041469462821	0.005279698150047807	0.005322536497260444	0.005230473750884812	0.005258775717834396	0.005289124875162089	0.005323498167399521	0.005305918683234268	0.0053040116551983365	0.005358509941515877	0.005368342863221187	0.00531789118292636	0.0051529925540307895	0.005491395974217994	0.005321198397837179	0.0054590896380659615	0.005529190765400927	0.005682585203999224	0.005645402408049449	0.0056030323067943755	0.0055600086280946925	0.0055010486821629465	0.005399195479867558	0.005335009567488669	0.005296869226071975	0.0052526089272078025	0.005228395624499171	0.005181131644917514	0.005134249713591998	0.0065292913900520935	0.005743409059277838	0.005640050097895255	0.005561004898254396	0.0054904268673681145	0.0054598931928921965	0.005679883937432351	0.005876141806311352	0.003995055473978937	0.008046988402952595	0.0039820001209136535	0.008157524075727451	0.003883727295487915	0.008603774173252532	0.003823930422072408	0.008758400962392443	0.0037653064488267773	0.008219241980782499	0.003725037055346547	0.009169447598083023	0.003675301996281633	0.008678496232278121	0.0035978309011852616	0.009006718626551447	0.0035460146356172118	0.009037745529781205	0.003480929021293377	0.008946177680172696	0.0034224589662699145	0.008792196266199426	0.0033673990923261954	0.008917404071326018	0.00331635897941851	0.003298535566273131	0.008913469424555842	0.003243115241502893	0.00886267663452145	0.0031893490672700864	0.008674421104160501	0.003137192755957585	0.008575680401008867	0.0030859407668231142	0.008442788599154483	0.0030357571093873052	0.008384091827224438	0.002988165762531025	0.008340925925608644	0.002937769512186605	0.008019735587595278	0.0028931692221476624	0.008088118961609325	0.002847338182505155	0.008085773225161573	0.0027982166276387947	0.007940101647704978	0.0027528227924449307	0.00797758407566107	0.002708012838297691	0.007886741215202164	0.002664099716866985	0.007767337679410956	0.00262111819108668	0.002610330189440901	0.007635264597979584	0.0025684661467266787	0.007548212861706816	0.002527455158315206	0.007492032212212506	0.002487064411297979	0.007404395598769042	0.002447620134034878	0.0073305574838968815	0.002408624865779529	0.007232169749727291	0.002370587377185984	0.007161845659766186
NUC_G1PTP	0.0	0.0	0.0	0.0	0.0	0.0	0.0	0.0	0.0	0.0	0.0	0.0	0.0	0.0	0.0	0.0	0.0	0.0	0.0	0.0	0.0	0.0	0.0	0.0	0.0	0.0	0.0	0.0	0.0	0.0	0.0	0.0	0.0	0.0	0.0	0.0	0.0	0.0	0.0	0.0	0.0	0.0	0.0	0.0	0.0	0.0	0.0	0.0	0.0	0.0	0.0	0.0	0.0	0.0	0.0	0.0	0.0	0.0	0.0	0.0	0.0	0.0	0.0	0.0	0.0	0.0	0.0	0.0	0.0	0.0	0.0	0.0	0.0	0.0	0.0	0.0	0.0	0.0	0.0	0.0	0.0	0.0	0.0	0.0	0.0	0.0	0.0	0.0	0.0	0.0	0.0	0.0	0.0	0.0	0.0	0.0	0.0	0.0	0.0	0.0	0.0	0.0	0.0	0.0	0.0	0.0	0.0	0.0	0.0	0.0	0.0	0.0	0.0	0.0	0.0	0.0	0.0	0.0	0.0	0.0
NUC_GARGL	0.0	0.0	0.0	2.353107441958705e-12	0.0016412448720811998	0.004753873325682782	0.004715111057044063	0.005190112259464227	0.005402414743046299	0.0022831661561274496	0.0055906407612184355	0.0053693153039861465	0.005244219150387368	0.005182950427390058	0.005184710314095164	0.005257041469416389	0.005279698150019385	0.0053225364972180975	0.005230473750836092	0.005258775717834396	0.00528912487519051	0.005323498167405061	0.0053059186831413176	0.005304011655206926	0.005358509941579753	0.005368342863221187	0.0053178911829814615	0.005152992554071951	0.005491395974175153	0.005321198397837179	0.005459089638059514	0.0055291907654183535	0.0056825852039980715	0.005645402408063707	0.005603032306800757	0.0055600086280946925	0.005501048682208451	0.005399195479830856	0.005335009567524874	0.005296869226047449	0.005252608927190927	0.005228395624525019	0.005181131644956386	0.0051342497135668935	0.0065292913900520935	0.005743409059295213	0.005640050097933751	0.00556100489829661	0.005490426867346131	0.005459893192943116	0.005679883937463575	0.005876141806356815	0.003995055473970302	0.008046988402900091	0.00398200012092822	0.008157524075727451	0.0038837272955340335	0.008603774173235624	0.003823930422103369	0.00875840096236454	0.003765306448801393	0.008219241980739284	0.003725037055324125	0.009169447598093305	0.0036753019962386686	0.008678496232221278	0.0035978309011852616	0.009006718626555435	0.0035460146356679507	0.009037745529749609	0.0034809290213323554	0.008946177680172696	0.003422458966270437	0.008792196266174605	0.0033673990923337753	0.008917404071388055	0.003316358979418513	0.003298535566242816	0.008913469424555842	0.0032431152415407873	0.008862676634496377	0.0031893490673012546	0.008674421104240045	0.0031371927559637877	0.008575680401056274	0.003085940766797181	0.008442788599166416	0.003035757109391325	0.008384091827266798	0.002988165762531025	0.008340925925493042	0.002937769512146025	0.008019735587595278	0.0028931692221529914	0.00808811896157137	0.002847338182449681	0.008085773225215299	0.002798216627651173	0.007940101647701352	0.0027528227924226863	0.007977584075632836	0.0027080128383244217	0.007886741215171385	0.002664099716866985	0.007767337679438871	0.00262111819105239	0.002610330189393154	0.007635264597998695	0.00256846614670055	0.00754821286175982	0.0025274551582591853	0.007492032212194266	0.002487064411297979	0.007404395598740331	0.002447620134057241	0.007330557483927805	0.002408624865734661	0.007232169749756434	0.002370587377185984	0.007161845659766186
NUC_GSNRH	0.0	0.0	0.0	0.0	1.3024520698068367e-15	0.0	0.0	0.0	0.0	0.0	0.0	0.0	0.0	0.0	0.0	0.0	0.0	0.0	0.0	0.0	0.0	0.0	0.0	0.0	0.0	0.0	0.0	0.0	0.0	0.0	0.0	0.0	0.0	0.0	0.0	0.0	0.0	0.0	0.0	0.0	0.0	0.0	0.0	0.0	0.0	0.0	0.0	0.0	0.0	0.0	0.0	0.0	0.0	0.0	0.0	0.0	0.0	0.0	0.0	0.0	0.0	0.0	0.0	0.0	0.0	0.0	0.0	0.0	0.0	0.0	0.0	0.0	0.0	0.0	0.0	0.0	0.0	0.0	0.0	0.0	0.0	0.0	0.0	0.0	0.0	0.0	0.0	0.0	0.0	0.0	0.0	0.0	0.0	0.0	0.0	0.0	0.0	0.0	0.0	0.0	0.0	0.0	0.0	0.0	0.0	0.0	0.0	0.0	0.0	0.0	0.0	0.0	0.0	0.0	0.0	0.0	0.0	0.0	0.0	0.0
NUC_INSRH	0.0	0.0	0.0	0.0	0.0	0.0	0.0	0.0	0.0	0.0	0.0	0.0	0.0	0.0	0.0	0.0	0.0	0.0	0.0	0.0	0.0	0.0	0.0	0.0	0.0	0.0	0.0	0.0	0.0	0.0	0.0	0.0	0.0	0.0	0.0	0.0	0.0	0.0	0.0	0.0	0.0	0.0	0.0	0.0	0.0	0.0	0.0	0.0	0.0	0.0	0.0	0.0	0.0	0.0	0.0	0.0	0.0	0.0	0.0	0.0	0.0	0.0	0.0	0.0	0.0	0.0	0.0	0.0	0.0	0.0	0.0	0.0	0.0	0.0	0.0	0.0	0.0	0.0	0.0	0.0	0.0	0.0	0.0	0.0	0.0	0.0	0.0	0.0	0.0	0.0	0.0	0.0	0.0	0.0	0.0	0.0	0.0	0.0	0.0	0.0	0.0	0.0	0.0	0.0	0.0	0.0	0.0	0.0	0.0	0.0	0.0	0.0	0.0	0.0	0.0	0.0	0.0	0.0	0.0	0.0
NUC_IOR	-4.0232852727241917e-17	-4.0232852727241917e-17	0.0	0.0	0.0004988129900128327	0.0014448141191110153	0.001433033354032517	0.0015773974119750456	0.0016419211392538675	0.0006672749953461805	0.0016339129678548307	0.001631861439810354	0.0015938417741381274	0.0015752207614241345	0.0015757556332118838	0.0015977387852217366	0.0016046246749074342	0.0016176442553614836	0.0015896642202499842	0.0015982658550266734	0.001607489678987893	0.0016179365323237716	0.001612593712444786	0.0016120141219768918	0.0016285774351536288	0.0016315658922559824	0.0016162324418496474	0.0015661158597903323	0.0016689646312764445	0.0016172375786398599	0.001659145975455976	0.001680451359729376	0.0017270715449734535	0.0017157708186265985	0.0017028935496129509	0.0016898176316999525	0.0016718983180976784	0.0016409427304435575	0.0016214351178973634	0.0016098433700699776	0.0015963916216224392	0.0015890326284306866	0.0015746679922585829	0.0015604194676370753	0.001984405513098864	0.0017455573470215313	0.001714144123178008	0.001690120424940999	0.0016686700962338329	0.0016593901893884322	0.0017262505640401925	0.0017858979548163844	0.0012141915059373787	0.0024456693913956877	0.0012102236957312646	0.0024792637852576525	0.0011803562380687555	0.0026148897056125753	0.0011621825552391436	0.002661884431193625	0.0011443653520473165	0.002498021322062157	0.0011321265352383493	0.002786811203621756	0.0011170108774649632	0.0026375994988801672	0.0010934655882090026	0.002737354019056869	0.001077717403694793	0.002746783826031813	0.0010579363489569005	0.002718954198513269	0.0010401659216086043	0.0026721556246420354	0.0010234319297524053	0.002710209217687422	0.0010079196371179933	0.0010025026817856997	0.002709013390968522	0.0009856591365178249	0.002693576262769022	0.0009693183332956176	0.0026363609631852593	0.0009534668026618717	0.002606351345598249	0.0009378897934446213	0.0025659617092325692	0.0009226381181221805	0.002548123782278357	0.0009081739864022444	0.00253500391144232	0.0008928573651886432	0.0024373866233718803	0.0008793066241153608	0.002458169935400849	0.0008653677288742013	0.0024574570097409053	0.0008504439684696785	0.002413183984825102	0.0008366477142698793	0.002424575786891752	0.0008230289113940822	0.0023969664947504237	0.0008096826745610518	0.0023606769446604552	0.000796619581193251	0.0007933408526232242	0.0023205368246038745	0.0007806173819825952	0.002294079747542736	0.0007681531792997768	0.002277005124285561	0.0007558774746030392	0.002250370289307746	0.0007438894334580548	0.002227929149483985	0.0007320378518842638	0.002198026799130798	0.000720477362535354	0.0021766536528936547
NUC_MTAP	0.0	0.0	0.0	0.0	0.0	0.0	0.0	0.0	0.0	0.0	0.0	0.0	0.0	0.0	0.0	0.0	0.0	0.0	0.0	0.0	0.0	0.0	0.0	0.0	0.0	0.0	0.0	0.0	0.0	0.0	0.0	0.0	0.0	0.0	0.0	0.0	0.0	0.0	0.0	0.0	0.0	0.0	0.0	0.0	0.0	0.0	0.0	0.0	0.0	0.0	0.0	0.0	0.0	0.0	0.0	0.0	0.0	0.0	0.0	0.0	0.0	0.0	0.0	0.0	0.0	0.0	0.0	0.0	0.0	0.0	0.0	0.0	0.0	0.0	0.0	0.0	0.0	0.0	0.0	0.0	0.0	0.0	0.0	0.0	0.0	0.0	0.0	0.0	0.0	0.0	0.0	0.0	0.0	0.0	0.0	0.0	0.0	0.0	0.0	0.0	0.0	0.0	0.0	0.0	0.0	0.0	0.0	0.0	0.0	0.0	0.0	0.0	0.0	0.0	0.0	0.0	0.0	0.0	0.0	0.0
NUC_NMP_AU	-3.1765446098745736e-16	-3.1765446098745736e-16	0.0	-1.7053025658242404e-12	0.0013995971234421274	0.0040539395039331785	0.0040208843804807395	0.004425949052475313	0.004606993301339797	0.0018722771515740266	0.0045845235298423714	0.004578767239267393	0.004472089554383274	0.004419841686626569	0.004421342459409061	0.004483024006049163	0.004502344815955863	0.004538875874573023	0.004460367942762041	0.00448450288618254	0.004510383603137191	0.004539695963479046	0.004524704782665699	0.004523078535385139	0.0045695527980281975	0.004577937973481129	0.004534914528338565	0.00439429464831356	0.0046828734294877	0.004537734799669124	0.004655323701058478	0.004715103528837972	0.004845913027338611	0.004814204823169842	0.004778073068093158	0.004741383931218479	0.0046911049305921855	0.004604248025573968	0.0045495124875856155	0.00451698771843212	0.004479244057234068	0.004458595787353918	0.00441829069461386	0.00437831139480054	0.0055679549317346755	0.004897781514769233	0.00480964055094546	0.004742233527053941	0.004682047005305111	0.004656008929487143	0.004843609472058211	0.0050109714257956395	0.0034068457970306554	0.006862194678250223	0.003395712703084881	0.006956455689538726	0.0033119089288720506	0.007337002411343965	0.003260916202926689	0.00746886281556647	0.003210923706660651	0.007009086622929317	0.003176583356787973	0.007819389277187838	0.003134171003694064	0.007400722807235038	0.003068106329646104	0.0076806195660141545	0.0030239192010412808	0.007707078240895383	0.002968416424778297	0.00762899232844404	0.002918555171698468	0.007497682300133274	0.0028716020137835585	0.007604455145998719	0.002828076757168674	0.002812877565133931	0.007601099864138197	0.002765617016848409	0.0075577855124717925	0.0027197670835704905	0.007397247638529984	0.002675289977929766	0.0073130450075959	0.0026315831451916693	0.007199717528283125	0.0025887891495698714	0.007149666871026987	0.0025482048874208127	0.00711285449351754	0.0025052286631652397	0.006838954428512157	0.0024672072418963024	0.006897269397034792	0.00242809671972028	0.0068952690323840216	0.002386222804318931	0.006771045326217973	0.002347512510237971	0.0068030090737920546	0.0023093001185943533	0.006725541392094634	0.0022718525096934172	0.0066237181722029435	0.0022351993566235213	0.002225999718461082	0.0065110907892449894	0.002190299499607829	0.006436856056601806	0.0021553267491550435	0.006388947132666245	0.0021208828949284	0.006314213636351873	0.002087246186652711	0.006251247043567979	0.00205399236256288	0.006167345372989226	0.0020215553009848013	0.006107375414372783
NUC_NTD1	0.0	0.0	0.0	0.0	0.0	0.0	0.0	0.0	0.0	0.0	0.0	0.0	0.0	0.0	0.0	0.0	0.0	0.0	0.0	0.0	0.0	0.0	0.0	0.0	0.0	0.0	0.0	0.0	0.0	0.0	0.0	0.0	0.0	0.0	0.0	0.0	0.0	0.0	0.0	0.0	0.0	0.0	0.0	0.0	0.0	0.0	0.0	0.0	0.0	0.0	0.0	0.0	0.0	0.0	0.0	0.0	0.0	0.0	0.0	0.0	0.0	0.0	0.0	0.0	0.0	0.0	0.0	0.0	0.0	0.0	0.0	0.0	0.0	0.0	0.0	0.0	0.0	0.0	0.0	0.0	0.0	0.0	0.0	0.0	0.0	0.0	0.0	0.0	0.0	0.0	0.0	0.0	0.0	0.0	0.0	0.0	0.0	0.0	0.0	0.0	0.0	0.0	0.0	0.0	0.0	0.0	0.0	0.0	0.0	0.0	0.0	0.0	0.0	0.0	0.0	0.0	0.0	0.0	0.0	0.0
NUC_NTD10	-4.0232852727241917e-17	-4.0232852727241917e-17	0.0	0.0	3.876174554939826e-14	0.0	0.0	0.0	0.0	0.0	0.0	0.0	0.0	0.0	0.0	0.0	0.0	0.0	0.0	0.0	0.0	0.0	0.0	0.0	0.0	0.0	0.0	0.0	0.0	0.0	0.0	0.0	0.0	0.0	0.0	0.0	0.0	0.0	0.0	0.0	0.0	0.0	0.0	0.0	0.0	0.0	0.0	0.0	0.0	0.0	0.0	0.0	0.0	0.0	0.0	0.0	0.0	0.0	0.0	0.0	0.0	0.0	0.0	0.0	0.0	0.0	0.0	0.0	0.0	0.0	0.0	0.0	0.0	0.0	0.0	0.0	0.0	0.0	0.0	0.0	0.0	0.0	0.0	0.0	0.0	0.0	0.0	0.0	0.0	0.0	0.0	0.0	0.0	0.0	0.0	0.0	0.0	0.0	0.0	0.0	0.0	0.0	0.0	0.0	0.0	0.0	0.0	0.0	0.0	0.0	0.0	0.0	0.0	0.0	0.0	0.0	0.0	0.0	0.0	0.0
NUC_NTD2	0.0	0.0	0.0	0.0	1.1368683772161605e-13	0.0	0.0	0.0	0.0	0.0	0.0	0.0	0.0	0.0	0.0	0.0	0.0	0.0	0.0	0.0	0.0	0.0	0.0	0.0	0.0	0.0	0.0	0.0	0.0	0.0	0.0	0.0	0.0	0.0	0.0	0.0	0.0	0.0	0.0	0.0	0.0	0.0	0.0	0.0	0.0	0.0	0.0	0.0	0.0	0.0	0.0	0.0	0.0	0.0	0.0	0.0	0.0	0.0	0.0	0.0	0.0	0.0	0.0	0.0	0.0	0.0	0.0	0.0	0.0	0.0	0.0	0.0	0.0	0.0	0.0	0.0	0.0	0.0	0.0	0.0	0.0	0.0	0.0	0.0	0.0	0.0	0.0	0.0	0.0	0.0	0.0	0.0	0.0	0.0	0.0	0.0	0.0	0.0	0.0	0.0	0.0	0.0	0.0	0.0	0.0	0.0	0.0	0.0	0.0	0.0	0.0	0.0	0.0	0.0	0.0	0.0	0.0	0.0	0.0	0.0
NUC_NTD3	0.0	0.0	0.0	0.0	0.0	0.0	0.0	0.0	0.0	0.0	0.0	0.0	0.0	0.0	0.0	0.0	0.0	0.0	0.0	0.0	0.0	0.0	0.0	0.0	0.0	0.0	0.0	0.0	0.0	0.0	0.0	0.0	0.0	0.0	0.0	0.0	0.0	0.0	0.0	0.0	0.0	0.0	0.0	0.0	0.0	0.0	0.0	0.0	0.0	0.0	0.0	0.0	0.0	0.0	0.0	0.0	0.0	0.0	0.0	0.0	0.0	0.0	0.0	0.0	0.0	0.0	0.0	0.0	0.0	0.0	0.0	0.0	0.0	0.0	0.0	0.0	0.0	0.0	0.0	0.0	0.0	0.0	0.0	0.0	0.0	0.0	0.0	0.0	0.0	0.0	0.0	0.0	0.0	0.0	0.0	0.0	0.0	0.0	0.0	0.0	0.0	0.0	0.0	0.0	0.0	0.0	0.0	0.0	0.0	0.0	0.0	0.0	0.0	0.0	0.0	0.0	0.0	0.0	0.0	0.0
NUC_NTD4	0.0	0.0	0.0	0.0	0.0	0.0	0.0	0.0	0.0	0.0	0.0	0.0	0.0	0.0	0.0	0.0	0.0	0.0	0.0	0.0	0.0	0.0	0.0	0.0	0.0	0.0	0.0	0.0	0.0	0.0	0.0	0.0	0.0	0.0	0.0	0.0	0.0	0.0	0.0	0.0	0.0	0.0	0.0	0.0	0.0	0.0	0.0	0.0	0.0	0.0	0.0	0.0	0.0	0.0	0.0	0.0	0.0	0.0	0.0	0.0	0.0	0.0	0.0	0.0	0.0	0.0	0.0	0.0	0.0	0.0	0.0	0.0	0.0	0.0	0.0	0.0	0.0	0.0	0.0	0.0	0.0	0.0	0.0	0.0	0.0	0.0	0.0	0.0	0.0	0.0	0.0	0.0	0.0	0.0	0.0	0.0	0.0	0.0	0.0	0.0	0.0	0.0	0.0	0.0	0.0	0.0	0.0	0.0	0.0	0.0	0.0	0.0	0.0	0.0	0.0	0.0	0.0	0.0	0.0	0.0
NUC_NTD5	0.0	0.0	0.0	0.0	0.0	0.0	0.0	0.0	0.0	0.0	0.0	0.0	0.0	0.0	0.0	0.0	0.0	0.0	0.0	0.0	0.0	0.0	0.0	0.0	0.0	0.0	0.0	0.0	0.0	0.0	0.0	0.0	0.0	0.0	0.0	0.0	0.0	0.0	0.0	0.0	0.0	0.0	0.0	0.0	0.0	0.0	0.0	0.0	0.0	0.0	0.0	0.0	0.0	0.0	0.0	0.0	0.0	0.0	0.0	0.0	0.0	0.0	0.0	0.0	0.0	0.0	0.0	0.0	0.0	0.0	0.0	0.0	0.0	0.0	0.0	0.0	0.0	0.0	0.0	0.0	0.0	0.0	0.0	0.0	0.0	0.0	-4.547473508864641e-13	0.0	0.0	0.0	0.0	0.0	0.0	0.0	0.0	0.0	0.0	0.0	0.0	0.0	0.0	0.0	0.0	0.0	0.0	0.0	0.0	0.0	0.0	0.0	0.0	0.0	0.0	0.0	0.0	0.0	0.0	0.0	0.0	0.0
NUC_NTD6	0.0	0.0	0.0	0.0	0.0	0.0	0.0	0.0	0.0	0.0	0.0	0.0	0.0	0.0	0.0	0.0	0.0	0.0	0.0	0.0	0.0	0.0	0.0	0.0	0.0	0.0	0.0	0.0	0.0	0.0	0.0	0.0	0.0	0.0	0.0	0.0	0.0	0.0	0.0	0.0	0.0	0.0	0.0	0.0	0.0	0.0	0.0	0.0	0.0	0.0	0.0	0.0	0.0	0.0	0.0	0.0	0.0	0.0	0.0	0.0	0.0	0.0	0.0	0.0	0.0	0.0	0.0	0.0	0.0	0.0	0.0	0.0	0.0	0.0	0.0	0.0	0.0	0.0	0.0	0.0	0.0	0.0	0.0	0.0	0.0	0.0	0.0	0.0	0.0	0.0	0.0	0.0	0.0	0.0	0.0	0.0	0.0	0.0	0.0	0.0	0.0	0.0	0.0	0.0	0.0	0.0	0.0	0.0	0.0	0.0	0.0	0.0	0.0	0.0	0.0	0.0	0.0	0.0	0.0	0.0
NUC_NTD7	0.0	0.0	1.269930495555691e-12	0.0	0.0	0.0	0.0	0.0	0.0	0.0	0.0	0.0	0.0	0.0	0.0	0.0	0.0	0.0	0.0	0.0	0.0	0.0	0.0	0.0	0.0	0.0	0.0	0.0	0.0	0.0	0.0	0.0	0.0	0.0	0.0	0.0	0.0	0.0	0.0	0.0	0.0	0.0	0.0	0.0	0.0	0.0	0.0	0.0	0.0	0.0	0.0	0.0	0.0	0.0	0.0	0.0	0.0	0.0	0.0	0.0	0.0	0.0	0.0	0.0	0.0	0.0	0.0	0.0	0.0	0.0	0.0	0.0	0.0	0.0	0.0	0.0	0.0	0.0	0.0	0.0	0.0	0.0	0.0	0.0	0.0	0.0	0.0	0.0	0.0	0.0	0.0	0.0	0.0	0.0	0.0	0.0	0.0	0.0	0.0	0.0	0.0	0.0	0.0	0.0	0.0	0.0	0.0	0.0	0.0	0.0	0.0	0.0	0.0	0.0	0.0	0.0	0.0	0.0	0.0	0.0
NUC_NTD8	0.0	0.0	0.0	0.0	0.0	0.0	0.0	0.0	0.0	0.0	0.0	0.0	0.0	0.0	0.0	0.0	0.0	0.0	0.0	0.0	0.0	0.0	0.0	0.0	0.0	0.0	0.0	0.0	0.0	0.0	0.0	0.0	0.0	0.0	0.0	0.0	0.0	0.0	0.0	0.0	0.0	0.0	0.0	0.0	0.0	0.0	0.0	0.0	0.0	0.0	0.0	0.0	0.0	0.0	0.0	0.0	0.0	0.0	0.0	0.0	0.0	0.0	0.0	0.0	0.0	0.0	0.0	0.0	0.0	0.0	0.0	0.0	0.0	0.0	0.0	0.0	0.0	0.0	0.0	0.0	0.0	0.0	0.0	0.0	0.0	0.0	0.0	0.0	0.0	0.0	0.0	0.0	0.0	0.0	0.0	0.0	0.0	0.0	0.0	0.0	0.0	0.0	0.0	0.0	0.0	0.0	0.0	0.0	0.0	0.0	0.0	0.0	0.0	0.0	0.0	0.0	0.0	0.0	0.0	0.0
NUC_NTD9	0.0	0.0	0.0	0.0	0.0	0.0	0.0	0.0	0.0	0.0	0.0	0.0	0.0	0.0	0.0	0.0	0.0	0.0	0.0	0.0	0.0	0.0	0.0	0.0	0.0	0.0	0.0	0.0	0.0	0.0	0.0	0.0	0.0	0.0	0.0	0.0	0.0	0.0	0.0	0.0	0.0	0.0	0.0	0.0	0.0	0.0	0.0	0.0	0.0	0.0	0.0	0.0	0.0	0.0	0.0	0.0	0.0	0.0	0.0	0.0	0.0	0.0	0.0	0.0	0.0	0.0	0.0	0.0	0.0	0.0	0.0	0.0	0.0	0.0	0.0	0.0	0.0	0.0	0.0	0.0	0.0	0.0	0.0	0.0	0.0	0.0	0.0	0.0	0.0	0.0	0.0	0.0	0.0	0.0	0.0	0.0	0.0	0.0	0.0	0.0	0.0	0.0	0.0	0.0	0.0	0.0	0.0	0.0	0.0	0.0	0.0	0.0	0.0	0.0	0.0	0.0	0.0	0.0	0.0	0.0
NUC_ORO5P	0.0	0.0	0.0	0.0	0.0013995971240774454	0.0040539395039331785	0.0040208843804521175	0.004425949052460965	0.0046069933011949615	0.0018722771515058405	0.004584523529842954	0.004578767239308945	0.004472089554383274	0.004419841686626569	0.004421342459409061	0.004483024006049163	0.0045023448159327035	0.004538875874573023	0.004460367942783705	0.0044845028861573155	0.00451038360313305	0.004539695963444501	0.004524704782625122	0.004523078535271452	0.004569552797988763	0.004577937973522239	0.004534914528221634	0.004394294648477626	0.0046828734294877	0.004537734799782811	0.004655323701058478	0.004715103528837972	0.004845913027338611	0.00481420482321937	0.004778073068109735	0.004741383931218479	0.0046911049304299	0.004604248025543711	0.00454951248764246	0.004516987718375276	0.004479244057279175	0.00445859578735508	0.004418290694616189	0.004378311394930279	0.0055679549317346755	0.004897781514728194	0.00480964055077493	0.004742233527167628	0.004682047005303502	0.004656008929487143	0.004843609472004573	0.0050109714258042	0.0034068457970306554	0.006862194678205924	0.0033957127030816987	0.0069564556895329605	0.003311908928822049	0.0073370024113046375	0.00326091620297575	0.007468862815699141	0.003210923706433277	0.007009086622929317	0.003176583356776064	0.007819389277187838	0.003134171003694064	0.007400722807346938	0.003068106329692455	0.007680619566031055	0.0030239192010412808	0.00770707824085548	0.002968416424778297	0.007628992328363894	0.0029185551717318967	0.007497682299799634	0.0028716020137835585	0.007604455156069889	0.002828076757168674	0.002812877565133931	0.007601099864132266	0.002765617016848409	0.007557785512517513	0.002719767083476654	0.007397247688459173	0.0026752899779012296	0.007313045007435903	0.002631583145216609	0.007199717529033478	0.002588789149513105	0.007149666870418514	0.002548204887489192	0.007112854493470876	0.002505228663153502	0.006838954428530997	0.0024672072418070448	0.006897269396972661	0.0024280967197682912	0.006895269032270336	0.00238622280448908	0.006771045326217973	0.002347512510255001	0.0068030090737920546	0.0023093001185543467	0.006725541392142986	0.0022718525096934172	0.00662371817213625	0.0022351993566189768	0.002225999718461935	0.006511090789217633	0.0021902994996025878	0.006436856056552642	0.0021553267491754013	0.006388947132677457	0.0021208828949284	0.006314213636301247	0.0020872461866474623	0.0062512470435649465	0.0020539923625619854	0.0061673453730009	0.0020215553009848013	0.006107375414330818
NUC_PAN1	0.0	0.0	0.0	0.0	8.99700552849283e-05	0.0002605986790058523	0.00025847380211290046	0.0002845125031090672	0.0002961505386596872	0.00012035526224829053	0.00029470611804098264	0.00029433608768656983	0.0002874785446920214	0.0002841199047907138	0.00028421637705378083	0.00028818144255637884	0.0002894234384884012	0.0002917717574746348	0.00028672504656892487	0.0002882765088843581	0.0002899401944283824	0.00029182447574744046	0.000290860800312606	0.000290756260539656	0.00029374375738211764	0.0002942827800904576	0.0002915171116165053	0.00028247766862369336	0.00030102832757308737	0.00029169840660932483	0.00029925735323051085	0.0003031001693549096	0.00031150897331163284	0.0003094706806424775	0.00030714802918437766	0.00030478954840873484	0.00030155747170279015	0.000295974064322392	0.00029245550963177147	0.00029036472567051905	0.0002879384579396555	0.00028661112741507115	0.0002840202021834493	0.00028145021989771265	0.00035792386518096464	0.00031484322614807204	0.00030917727601902117	0.0003048441621720713	0.00030097520272412117	0.00029930140169653896	0.0003113608943078712	0.00032211939329159303	0.0002190016672329876	0.0004411212516659733	0.00021828600091623144	0.00044718061539616034	0.00021289885826058025	0.0004716432335135712	0.00020962090170977	0.00048011959225956034	0.00020640724288945728	0.000450563879484214	0.00020419974822550194	0.0005026524234266493	0.00020147336272202662	0.0004757393600179161	0.0001972265386028728	0.0004937319143667879	0.0001943860651993165	0.0004954327526536575	0.0001908181901626449	0.0004904131696863132	0.00018761296792035864	0.0004819721901626344	0.00018459468628861941	0.000488835852430475	0.00018179675987539667	0.0001808197130230837	0.0004886201632960228	0.00017778167102733278	0.00048583579444500246	0.00017483430822292864	0.0004755159697955434	0.000171975194505247	0.0004701031836921576	0.00016916559564990569	0.0004628181730597037	0.00016641467676941767	0.0004596007779900267	0.00016380580579647305	0.00045723436766966397	0.0001610431720622736	0.0004396273025368335	0.00015859904858623884	0.0004433759533761737	0.0001560849136341276	0.00044324736418127424	0.00015339314008891146	0.00043526191356282857	0.00015090473307507232	0.0004373166327234199	0.00014844833263588948	0.0004323367922965901	0.00014604109423999034	0.0004257913079506087	0.00014368492641758806	0.00014309354769125715	0.0004185513019817632	0.00014079863681292745	0.0004137792837430751	0.0001385504896575633	0.0004106995628270503	0.00013633634205234554	0.0004058954824069927	0.00013417407886096675	0.0004018478122616479	0.00013203642913893208	0.0003964543756509365	0.00012995128323005592	0.00039259933767157515
NUC_PAN2	0.0	0.0	0.0	0.0	0.0	0.0	0.0	0.0	0.0	0.0	0.0	0.0	0.0	0.0	0.0	0.0	0.0	0.0	0.0	0.0	0.0	0.0	0.0	0.0	0.0	0.0	0.0	0.0	0.0	0.0	0.0	0.0	0.0	0.0	0.0	0.0	0.0	0.0	0.0	0.0	0.0	0.0	0.0	0.0	0.0	0.0	0.0	0.0	0.0	0.0	0.0	0.0	0.0	0.0	0.0	0.0	0.0	0.0	0.0	0.0	0.0	0.0	0.0	0.0	0.0	0.0	0.0	0.0	0.0	0.0	0.0	0.0	0.0	0.0	0.0	0.0	0.0	0.0	0.0	0.0	0.0	0.0	0.0	0.0	0.0	0.0	0.0	0.0	0.0	0.0	0.0	0.0	0.0	0.0	0.0	0.0	0.0	0.0	0.0	0.0	0.0	0.0	0.0	0.0	0.0	0.0	0.0	0.0	0.0	0.0	0.0	0.0	0.0	0.0	0.0	0.0	0.0	0.0	0.0	0.0
NUC_PRIBCXAI	4.5958907675229585e-17	4.5958907675229585e-17	0.0	2.387423592153937e-12	0.0016412448720811998	0.004753873325682782	0.004715111057044063	0.005190112259464227	0.005402414743046299	0.0022831661561274496	0.0055906407612184355	0.0053693153039861465	0.005244219150387368	0.005182950427390058	0.005184710314095164	0.005257041469462821	0.005279698150019385	0.0053225364972180975	0.005230473750836092	0.005258775717834396	0.00528912487519051	0.005323498167405061	0.0053059186831413176	0.005304011655206926	0.005358509941579753	0.005368342863221187	0.0053178911829814615	0.005152992554071951	0.005491395974175153	0.005321198397837179	0.005459089638059514	0.0055291907654183535	0.0056825852039980715	0.005645402408063707	0.005603032306800757	0.0055600086280946925	0.005501048682208451	0.005399195479830856	0.005335009567524874	0.005296869226047449	0.005252608927190927	0.005228395624525019	0.005181131644956386	0.0051342497135668935	0.0065292913900520935	0.005743409059295213	0.005640050097933751	0.00556100489829661	0.005490426867346131	0.005459893192943116	0.005679883937463575	0.005876141806356815	0.003995055473970302	0.008046988402900091	0.00398200012092822	0.008157524075727451	0.0038837272955340335	0.008603774173235624	0.003823930422103369	0.00875840096236454	0.003765306448801393	0.008219241980739284	0.003725037055324125	0.009169447598093305	0.0036753019962386686	0.008678496232221278	0.0035978309011852616	0.009006718626555435	0.0035460146356679507	0.009037745529749609	0.0034809290213323554	0.008946177680172696	0.0034224589662699145	0.008792196266174605	0.0033673990923337753	0.008917404071388055	0.003316358979418513	0.003298535566242816	0.008913469424555842	0.0032431152415407873	0.008862676634496377	0.0031893490673012546	0.008674421104240045	0.003137192755957585	0.008575680401056274	0.0030859407668231142	0.008442788599166416	0.003035757109391325	0.008384091827224438	0.002988165762531025	0.008340925925493042	0.002937769512146025	0.00801973560992727	0.0028931692221529914	0.00808811896157137	0.002847338182449681	0.008085773225215299	0.002798216627651173	0.007940101647701352	0.0027528227924226863	0.007977584075632836	0.0027080128383244217	0.007886741215171385	0.002664099716866985	0.007767337679438871	0.00262111819105239	0.002610330189393154	0.007635264597998695	0.00256846614670055	0.00754821286175982	0.0025274551582591853	0.007492032212194266	0.002487064411297979	0.007404395598740331	0.002447620134057241	0.007330557483927805	0.002408624865734661	0.007232169749756434	0.002370587377185984	0.007161845659766186
NUC_PRIBCXAIS	0.0	0.0	0.0	2.387423592153937e-12	0.0016412448720757313	0.004753873325626046	0.004715111057066679	0.00519011225946997	0.005402414743002737	0.002283166156075822	0.005590640761170107	0.005369315303937583	0.005244219150426943	0.005182950427411015	0.005184710314097174	0.005257041469462821	0.005279698150047807	0.005322536497260444	0.005230473750884812	0.005258775717834396	0.005289124875162089	0.005323498167399521	0.005305918683234268	0.0053040116551983365	0.005358509941515877	0.005368342863221187	0.00531789118292636	0.0051529925540307895	0.005491395974217994	0.005321198397837179	0.0054590896380659615	0.005529190765400927	0.005682585203999224	0.005645402408049449	0.0056030323067943755	0.0055600086280946925	0.0055010486821629465	0.005399195479867558	0.005335009567488669	0.005296869226071975	0.0052526089272078025	0.005228395624499171	0.005181131644917514	0.005134249713591998	0.0065292913900520935	0.005743409059277838	0.005640050097895255	0.005561004898254396	0.0054904268673681145	0.0054598931928921965	0.005679883937432351	0.005876141806311352	0.003995055473978937	0.008046988402952595	0.0039820001209136535	0.008157524075727451	0.003883727295487915	0.008603774173252532	0.003823930422072408	0.008758400962392443	0.0037653064488267773	0.008219241980782499	0.003725037055346547	0.009169447598083023	0.003675301996281633	0.008678496232278121	0.0035978309011852616	0.009006718626551447	0.0035460146356172118	0.009037745529781205	0.003480929021293377	0.008946177680172696	0.0034224589662699145	0.008792196266199426	0.0033673990923261954	0.008917404071326018	0.00331635897941851	0.003298535566273131	0.008913469424555842	0.003243115241502893	0.00886267663452145	0.0031893490672700864	0.008674421104160501	0.003137192755957585	0.008575680401008867	0.0030859407668231142	0.008442788599154483	0.0030357571093873052	0.008384091827224438	0.002988165762531025	0.008340925925608644	0.002937769512186605	0.008019735587595278	0.0028931692221476624	0.008088118961609325	0.002847338182505155	0.008085773225161573	0.0027982166276387947	0.007940101647704978	0.0027528227924449307	0.00797758407566107	0.002708012838297691	0.007886741215202164	0.002664099716866985	0.007767337679410956	0.00262111819108668	0.002610330189440901	0.007635264597979584	0.0025684661467266787	0.007548212861706816	0.002527455158315206	0.007492032212212506	0.002487064411297979	0.007404395598769042	0.002447620134034878	0.0073305574838968815	0.002408624865779529	0.007232169749727291	0.002370587377185984	0.007161845659766186
NUC_RIBK	0.0	0.0	0.0	0.0	6.550713362685201e-05	0.00018974171382524216	0.00018819459285168705	0.00020715335233489893	0.00021562699782862185	0.0	0.0	0.00021430589731608046	0.00020931292522163853	0.00020686750212917104	0.0002069377442239784	0.000209824704370476	0.00021072900096896768	0.0002124388107631603	0.0002087643036929876	0.00020989392226056222	0.00021110525051426518	0.0002124771943954329	0.00021177554265250365	0.00021169942760934648	0.0002138746220907705	0.000214267084174935	0.0002122534031059331	0.00020567179080899223	0.00021917851245234488	0.0002123854035289696	0.0002178890672439593	0.0002206870190093468	0.00022680946324271645	0.00022532538355335416	0.0002236342628521016	0.00022191705375007587	0.00021956378316190242	0.00021549850691826578	0.00021293664974564308	0.0002114143514972966	0.0002096477866189161	0.000208681359140428	0.00020679490842212545	0.000204923706178306	0.0002606041135777559	0.0002292371300427476	0.00022511175654926768	0.0002219568175405584	0.0002191398323247995	0.00021792113886931485	0.0002267016469659211	0.00023453490246083683	0.00015945495965752343	0.00032118007106873847	0.00015893388285803667	0.00032559188980485487	0.00015501150801355834	0.0003434031044662333	0.00015262483032074667	0.0003495747356510037	0.0001502849676171536	0.00032805524199375213	0.00014867769232296266	0.00036598087353922887	0.00014669261281596846	0.00034638549175269867	0.00014360050329287333	0.00035948585764344903	0.00014153235656522156	0.00036072423688437993	0.00013893458913116774	0.0003570694819927667	0.00013660086926847725	0.00035092361088118196	0.00013440326051750162	0.0003559210151706793	0.00013236609231626062	0.00013165470511466992	0.0003557639954578917	0.00012944270918069378	0.00035373669834370963	0.00012729673619560344	0.0003462228413582125	0.0001252150173058908	0.0003422817956106884	0.00012316935078615648	0.00033698909066970373	0.00012116640846215888	0.0003346350014226118	0.0001192668913745365	0.000332912019757714	0.00011725541969553889	0.00032009232802465704	0.00011547585484095181	0.0003228217181003856	0.00011364531474100659	0.00032272809244204836	0.00011168543653639065	0.00031691389142451964	0.00010987362941250467	0.00031840993142395735	0.00010808512604398857	0.0003147841127884021	0.00010633241777213698	0.0003100183504329834	0.00010461689328167269	0.00010418631086395179	0.00030474690697701584	0.00010251538787997559	0.0003012724039308523	0.00010087851353546284	0.0002990300612282226	9.926639393142976e-05	0.00029553221486366965	9.76920518951374e-05	0.00029258510789986763	9.613563065613562e-05	0.00028865815079370805	9.461743741212558e-05	0.000285851300077411
NUC_TTP_3P	0.0	0.0	0.0	0.0	0.0	0.0	0.0	0.0	0.0	0.0	0.0	0.0	0.0	0.0	0.0	0.0	0.0	0.0	0.0	0.0	0.0	0.0	0.0	0.0	0.0	0.0	0.0	0.0	0.0	0.0	0.0	0.0	0.0	0.0	0.0	0.0	0.0	0.0	0.0	0.0	0.0	0.0	0.0	0.0	0.0	0.0	0.0	0.0	0.0	0.0	0.0	0.0	0.0	0.0	0.0	0.0	0.0	0.0	0.0	0.0	0.0	0.0	0.0	0.0	0.0	0.0	0.0	0.0	0.0	0.0	0.0	0.0	0.0	0.0	0.0	0.0	0.0	0.0	0.0	0.0	0.0	0.0	0.0	0.0	0.0	0.0	0.0	0.0	0.0	0.0	0.0	0.0	0.0	0.0	0.0	0.0	0.0	0.0	0.0	0.0	0.0	0.0	0.0	0.0	0.0	0.0	0.0	0.0	0.0	0.0	0.0	0.0	0.0	0.0	0.0	0.0	0.0	0.0	0.0	0.0
NUC_UKIN_dUMP	0.0	0.0	0.0	0.0	0.0	0.0	0.0	0.0	0.0	0.0	0.0	0.0	0.0	0.0	0.0	0.0	0.0	0.0	0.0	0.0	0.0	0.0	0.0	0.0	0.0	0.0	0.0	0.0	0.0	0.0	0.0	0.0	0.0	0.0	0.0	0.0	0.0	0.0	0.0	0.0	0.0	0.0	0.0	0.0	0.0	0.0	0.0	0.0	0.0	0.0	0.0	0.0	0.0	0.0	0.0	0.0	0.0	0.0	0.0	0.0	0.0	0.0	0.0	0.0	0.0	0.0	0.0	0.0	0.0	0.0	0.0	0.0	0.0	0.0	0.0	0.0	0.0	0.0	0.0	0.0	0.0	0.0	0.0	0.0	0.0	0.0	0.0	0.0	0.0	0.0	0.0	0.0	0.0	0.0	0.0	0.0	0.0	0.0	0.0	0.0	0.0	0.0	0.0	0.0	0.0	0.0	0.0	0.0	0.0	0.0	0.0	0.0	0.0	0.0	0.0	0.0	0.0	0.0	0.0	0.0
NUC_URPRT	0.0	0.0	0.0	0.0	0.0	0.0	0.0	0.0	0.0	0.0	0.0	0.0	0.0	0.0	0.0	0.0	0.0	0.0	0.0	0.0	0.0	0.0	0.0	0.0	0.0	0.0	0.0	0.0	0.0	0.0	0.0	0.0	0.0	0.0	0.0	0.0	0.0	0.0	0.0	0.0	0.0	0.0	0.0	0.0	0.0	0.0	0.0	0.0	0.0	0.0	0.0	0.0	0.0	0.0	0.0	0.0	0.0	0.0	0.0	0.0	0.0	0.0	0.0	0.0	0.0	0.0	0.0	-1.0273737156146769e-14	0.0	-1.2544002295222788e-14	0.0	0.0	0.0	0.0	0.0	0.0	0.0	0.0	0.0	0.0	0.0	0.0	0.0	0.0	0.0	0.0	0.0	0.0	0.0	0.0	0.0	0.0	0.0	0.0	0.0	0.0	0.0	0.0	0.0	0.0	0.0	0.0	0.0	0.0	0.0	0.0	0.0	0.0	0.0	0.0	0.0	0.0	0.0	0.0	0.0	0.0	0.0	0.0	0.0	0.0
NUC_XTPPP	0.0	0.0	0.0	0.0	0.0	0.0	0.0	0.0	0.0	0.0	0.0	0.0	0.0	0.0	0.0	0.0	0.0	0.0	0.0	0.0	0.0	0.0	0.0	0.0	0.0	0.0	0.0	0.0	0.0	0.0	0.0	0.0	0.0	0.0	0.0	0.0	0.0	0.0	0.0	0.0	0.0	0.0	0.0	0.0	0.0	0.0	0.0	0.0	0.0	0.0	0.0	0.0	0.0	0.0	0.0	0.0	0.0	0.0	0.0	0.0	0.0	0.0	0.0	0.0	0.0	0.0	0.0	0.0	0.0	0.0	0.0	0.0	0.0	0.0	0.0	0.0	0.0	0.0	0.0	0.0	0.0	0.0	0.0	0.0	0.0	0.0	0.0	0.0	0.0	0.0	0.0	0.0	0.0	0.0	0.0	0.0	0.0	0.0	0.0	0.0	0.0	0.0	0.0	0.0	0.0	0.0	0.0	0.0	0.0	0.0	0.0	0.0	0.0	0.0	0.0	0.0	0.0	0.0	0.0	0.0
NUC_XTSRH	-4.0232852727241917e-17	-4.0232852727241917e-17	0.0	0.0	3.876174554939826e-14	0.0	0.0	0.0	0.0	0.0	0.0	0.0	0.0	0.0	0.0	0.0	0.0	0.0	0.0	0.0	0.0	0.0	0.0	0.0	0.0	0.0	0.0	0.0	0.0	0.0	0.0	0.0	0.0	0.0	0.0	0.0	0.0	0.0	0.0	0.0	0.0	0.0	0.0	0.0	0.0	0.0	0.0	0.0	0.0	0.0	0.0	0.0	0.0	0.0	0.0	0.0	0.0	0.0	0.0	0.0	0.0	0.0	0.0	0.0	0.0	0.0	0.0	0.0	0.0	0.0	0.0	0.0	0.0	0.0	0.0	0.0	0.0	0.0	0.0	0.0	0.0	0.0	0.0	0.0	0.0	0.0	0.0	0.0	0.0	0.0	0.0	0.0	0.0	0.0	0.0	0.0	0.0	0.0	0.0	0.0	0.0	0.0	0.0	0.0	0.0	0.0	0.0	0.0	0.0	0.0	0.0	0.0	0.0	0.0	0.0	0.0	0.0	0.0	0.0	0.0
NUC_dIMP	-1.3913143926810598e-17	-1.3913143926810598e-17	0.0	0.0	0.0	0.0	0.0	0.0	0.0	0.0	0.0	0.0	0.0	0.0	0.0	0.0	0.0	0.0	0.0	0.0	0.0	0.0	0.0	0.0	0.0	0.0	0.0	0.0	0.0	0.0	0.0	0.0	0.0	0.0	0.0	0.0	0.0	0.0	0.0	0.0	0.0	0.0	0.0	0.0	0.0	0.0	0.0	0.0	0.0	0.0	0.0	0.0	0.0	0.0	0.0	0.0	0.0	0.0	0.0	0.0	0.0	0.0	0.0	0.0	0.0	0.0	0.0	0.0	0.0	0.0	0.0	0.0	0.0	0.0	0.0	0.0	0.0	0.0	0.0	0.0	0.0	0.0	0.0	0.0	0.0	0.0	0.0	0.0	0.0	0.0	0.0	0.0	0.0	0.0	0.0	0.0	0.0	0.0	0.0	0.0	0.0	0.0	0.0	0.0	0.0	0.0	0.0	0.0	0.0	0.0	0.0	0.0	0.0	0.0	0.0	0.0	0.0	0.0	0.0	0.0
NUC_gmk_AG	-1.3022521986363843e-28	-1.3022521986363843e-28	0.0	0.0	0.0	0.0	0.0014330333538342009	0.0015773974119750456	0.0016419211392538675	0.0006672749953461805	0.0016339129678548307	0.001631861439810354	0.0015938417741381274	0.0015752207614241345	0.0015757556332118838	0.0015977387852217366	0.0016046246749074342	0.0016176442553614836	0.0015896642202499842	0.0015982658550266734	0.001607489678987893	0.0016179365327172914	0.0016125937125587974	0.0016120141219768918	0.001628577435490707	0.0016315658922559824	0.0016162324418496474	0.0015661158597903323	0.0016689646312764445	0.0016172375786398599	0.001659145975455976	0.001680451359729376	0.0017270715449734535	0.0017157708186265985	0.0017028935496129509	0.0016898176316999525	0.0016718983180976784	0.0016409427304435575	0.0016214351178973634	0.001609843370090012	0.0015963916216224392	0.0015890326284306866	0.0	0.0	0.001984405513098864	0.0017455573470215313	0.001714144123178008	0.001690120424940999	0.0016686700962338329	0.0016593901893884322	0.0017262505640401925	0.0017858979548163844	0.0012141915059373787	0.0024456693913956877	0.0012102236957312646	0.0024792637852576525	0.0011803562380687555	0.0026148897056125753	0.0011621825552391436	0.002661884431193625	0.0011443653520473165	0.002498021322062157	0.0011321265352383493	0.002786811203621756	0.0011170108774649632	0.0026375994988801672	0.0010934655882090026	0.002737354019056869	0.0	0.002746783826031813	0.0010579363489569005	0.002718954198513269	0.0010401659216086043	0.0026721556246420354	0.0010234319297524053	0.002710209217687422	0.0010079196371179933	0.0010025026817856997	0.002709013390968522	0.0009856591365178249	0.002693576262769022	0.0009693183332956176	0.0	0.0009534668026618717	0.0	0.0009378897934446213	0.0025659617092325692	0.0009226381181221805	0.0	0.0009081739864022444	0.00253500391144232	0.0008928573651886432	0.0024373866233718803	0.0008793066241153608	0.0	0.0008653677288742013	0.0024574570097409053	0.0008504439684696785	0.002413183984825102	0.0008366477142698793	0.002424575786891752	0.0008230289113940822	0.0023969664947504237	0.0008096826745610518	0.0023606769446604552	0.000796619581193251	0.0007933408526232242	0.0023205368246038745	0.0007806173819825952	0.002294079747542736	0.0007681531792997768	0.002277005124285561	0.0	0.002250370289307746	0.0007438894334580548	0.002227929149483985	0.0007320378518842638	0.002198026799130798	0.000720477362535354	0.0021766536528936547
NUC_guaA	0.0	0.0	0.0	0.0	0.0004988129899740709	0.0014448141191110153	0.0014330333538342009	0.0015773974119750456	0.0016419211392538675	0.0006672749953461805	0.0016339129678548307	0.001631861439810354	0.0015938417741381274	0.0015752207614241345	0.0015757556332118838	0.0015977387852217366	0.0016046246749074342	0.0016176442553614836	0.0015896642202499842	0.0015982658550266734	0.001607489678987893	0.0016179365323237716	0.0016125937125587974	0.0016120141219768918	0.0016285774351536288	0.0016315658922559824	0.0016162324418496474	0.0015661158597903323	0.0016689646312764445	0.0016172375786398599	0.001659145975455976	0.001680451359729376	0.0017270715449734535	0.0017157708186265985	0.0017028935496129509	0.0016898176316999525	0.0016718983180976784	0.0016409427304435575	0.0016214351178973634	0.0016098433700699776	0.0015963916216224392	0.0015890326284306866	0.0015746679922585829	0.0015604194676370753	0.001984405513098864	0.0017455573470215313	0.001714144123178008	0.001690120424940999	0.0016686700962338329	0.0016593901893884322	0.0017262505640401925	0.0017858979548163844	0.0012141915059373787	0.0024456693913956877	0.0012102236957312646	0.0024792637852576525	0.0011803562380687555	0.0026148897056125753	0.0011621825552391436	0.002661884431193625	0.0011443653520473165	0.002498021322062157	0.0011321265352383493	0.002786811203621756	0.0011170108774649632	0.0026375994988801672	0.0010934655882090026	0.002737354019056869	0.001077717403694793	0.002746783826031813	0.0010579363489569005	0.002718954198513269	0.0010401659216086043	0.0026721556246420354	0.0010234319297524053	0.002710209217687422	0.0010079196371179933	0.0010025026817856997	0.002709013390968522	0.0009856591365178249	0.002693576262769022	0.0009693183332956176	0.0026363609631852593	0.0009534668026618717	0.002606351345598249	0.0009378897934446213	0.0025659617092325692	0.0009226381181221805	0.002548123782278357	0.0009081739864022444	0.00253500391144232	0.0008928573651886432	0.0024373866233718803	0.0008793066241153608	0.002458169935400849	0.0008653677288742013	0.0024574570097409053	0.0008504439684696785	0.002413183984825102	0.0008366477142698793	0.002424575786891752	0.0008230289113940822	0.0023969664947504237	0.0008096826745610518	0.0023606769446604552	0.000796619581193251	0.0007933408526232242	0.0023205368246038745	0.0007806173819825952	0.002294079747542736	0.0007681531792997768	0.002277005124285561	0.0007558774746030392	0.002250370289307746	0.0007438894334580548	0.002227929149483985	0.0007320378518842638	0.002198026799130798	0.000720477362535354	0.0021766536528936547
NUC_nadD	0.0	0.0	0.0	4.547473508864641e-13	0.00011265809303040442	0.0003263146863901057	0.00032365397203193425	0.0003562589359944468	0.0003708317723294386	0.00015070563574681728	0.00036902310785080766	0.000368559765433929	0.0003599729298002785	0.0003557673335308209	0.0003558881371645839	0.0003608530824976697	0.0003624082776241266	0.0003653487821111412	0.00035902942363463813	0.0003609721231896401	0.00036305534570146847	0.000365414792440788	0.0003642081039743061	0.0003640772023345562	0.00036781806511498866	0.0003684930150029686	0.00036502991918041516	0.0003537109705575857	0.0003769396089410293	0.0003652569317864618	0.000374722042238318	0.00037953391370137984	0.0003900631919577791	0.000387510897098764	0.0003846025355187522	0.00038164930811035447	0.00037760218901894415	0.000370610794334425	0.0003662049558670333	0.0003635869322806684	0.0003605488229823095	0.00035888677712137	0.00035564249026265315	0.00035242442686467257	0.0004481826800883936	0.0003942382548984824	0.0003871435040991855	0.0003817176933580413	0.00037687308747536013	0.0003747771988855675	0.0003898777722497471	0.0004033492765529445	0.00027422802463661355	0.0005523602156927153	0.00027333188370448624	0.0005599475898634411	0.00026658624778974627	0.0005905790239921771	0.00026248167853282206	0.0006011928940097278	0.0002584576210438172	0.0005641840230055095	0.0002556934556423585	0.0006294079011013307	0.00025227955484297127	0.0005957080854841479	0.0002469617891165399	0.0006182378788253117	0.00024340502443465084	0.0006203676229006305	0.00023893742763902992	0.0006140822356428544	0.0002349239339309861	0.0006035126672259139	0.0002311445241502952	0.0006121071608049532	0.00022764103414374404	0.00022641760006081318	0.0006118370808962936	0.00022261344565777108	0.0006083505693368353	0.00021892283791657968	0.0005954283611799838	0.00021534273230372492	0.0005886506147589897	0.00021182462785418466	0.0005795285198928468	0.00020838000091316644	0.0005754997868052669	0.00020511324260041874	0.0005725366285105338	0.00020165395005733444	0.0005504895325429968	0.0001985934794674904	0.0005551834932475683	0.00019544534814031067	0.0005550224773287481	0.00019207478146654464	0.0005450233099963954	0.0001889588646690754	0.0005475961763750091	0.000185883026006195	0.0005413605512103459	0.000182868747288012	0.0005331644720172335	0.0001799184161654921	0.0001791779077393585	0.0005240987297838728	0.00017630428192205727	0.0005181233362918647	0.00017348921221582714	0.000514266992240664	0.00017071671481971862	0.0005082514511514091	0.00016800918751869176	0.000503183067280588	0.0001653324800372502	0.0004964295510490047	0.0001627215159487605	0.0004916023751775356
NUC_ndk_AC	0.0	0.0	0.0	0.0	0.0002625404290483857	0.0007604495602890893	0.0007542489838670008	0.0008302321743940411	0.0008641929696295848	0.0003512071001523509	0.0008599780279610059	0.0011532343346516427	0.0011263658871030202	0.0011132064488492688	0.0011135844348473256	0.0008409384555534416	0.0008445627100854836	0.0008514153117857859	0.0011234136154598673	0.0011294923789364475	0.0008460706487767311	0.000851569150654541	0.0008487570560191671	0.0008484520006959427	0.0008571697809429679	0.00115302547101237	0.0008506722331276251	0.0008242943516734157	0.0008784267835153514	0.0008512012644814604	0.0008732589267310686	0.0008844725978178758	0.0009090102174695858	0.0009030623018588813	0.0008962846040958539	0.0008894023478660529	0.0011815283378382446	0.0011596523660273306	0.0008534105568287488	0.000847309467303603	0.0008402294040479318	0.0008363561419173492	0.0008287955982950732	0.0008212961668050411	0.0014023767676007992	0.0009187398540007052	0.0012113837634615265	0.0011944060763653395	0.0011792469633746805	0.0008733874635709071	0.001219939004272419	0.00126209173697589	0.0008580675410030381	0.0017283513420807142	0.0008552634956231486	0.0017520924579912393	0.0008341563343492452	0.001847939115123154	0.0008213128842271544	0.001401030633019218	0.000808721489988784	0.0017653483831736594	0.000800072334413926	0.0019694358152264613	0.0007893901196212028	0.0013882487385217244	0.0005755241553515589	0.0014407525725346204	0.0005672354074022222	0.0014457157660672235	0.0007476422292711504	0.0014310681881397613	0.0005474709217878626	0.0014064358019822976	0.0005386633134776275	0.0014264654364524176	0.00053049872065003	0.0005276476132394239	0.0014258360437224835	0.0005187823444430251	0.001417711009935374	0.0006850159919622456	0.0018631128532433647	0.0005018385411403871	0.0018419050694546968	0.0004936398886457027	0.0013505398686675107	0.0006520271451790902	0.001800769626811416	0.0004779995566650541	0.0013342495310553204	0.00046993795376693015	0.0017224980118726307	0.0006214048345327683	0.0017371854625025662	0.0006115542375937366	0.0017366816400681273	0.0006010076325537739	0.001705393953670864	0.00044035310679646505	0.0017134445208739635	0.0004331851172310053	0.001261596278595789	0.0004261605873807639	0.0012424959869576926	0.0005629700110603152	0.00041755939002996456	0.0012213690217777187	0.00041086264093337377	0.001207443858447732	0.0005428528420452494	0.0011984569654259758	0.0005341776169416335	0.0015903337254030705	0.0005257056850496157	0.0011726267889571318	0.0003852937586543703	0.0011568882737265085	0.000509160405044895	0.001145638937714466
NUC_ndk_ADA	0.0	0.0	0.0	0.0	0.0007993897135065707	0.0023154359810178	0.0008635229612536932	0.0009505144319064127	0.0009893953971413794	0.0004020892314429148	0.0009845698011758939	0.0009833335833491221	0.0009604235411870832	0.0009492028173099244	0.0009495251225644096	0.0009627718180809096	0.0009669211449363502	0.0009747665354780113	0.0009579062142393011	0.0009630894217025344	0.0009686475505077397	0.0009749426571943332	0.0009717231592958342	0.000971373907304951	0.0009813546948862497	0.0009831554906440942	0.0009739157985677592	0.0009437163491838873	0.0010056913725975392	0.0009745214787244547	0.0009997748077239519	0.0010126130913477027	0.001040705668742703	0.0010338960319131731	0.001026136395694266	0.001018257056443872	0.001007459165293767	0.0009888058234537314	0.0009770508486326435	0.0009700658467863832	0.0009619600385804006	0.0009575256270863974	0.002523537719412161	0.0025007032619441816	0.001195770998720036	0.0010518449171286193	0.0010329158112654113	0.0010184395149508418	0.0010055138902771432	0.0009999219671499304	0.0010402109585356813	0.0010761535215806364	0.0007316523665394925	0.0014737212288764567	0.0007292614275229424	0.0014939646728180378	0.0007112637756563345	0.0015756906815340699	0.0007003126054314635	0.0016040089509488098	0.0006895762438716703	0.0015052676637878903	0.0006822013288001473	0.0016792878249134446	0.0006730928751039755	0.0015893752394049445	0.0006589048608702798	0.001649485716484378	0.0017271326607897206	0.0016551679672147655	0.0006374955105457047	0.0016383982788283902	0.0006267873349088402	0.0016101981997280743	0.0006167036998476759	0.0016331286927879773	0.0006073562395840781	0.0006040920691248175	0.0016324081060474782	0.000593942419072846	0.0016231059413485127	0.0005840957122700272	0.004224989892350095	0.0005745438330677644	0.004176896948024478	0.0005651573771956464	0.00154620745433931	0.0005559669617696271	0.004083582391899654	0.0005472511076050068	0.0015275527956646329	0.000538021556849344	0.0014687301653566465	0.0005298560968185483	0.00393942379184864	0.0005214567422626715	0.0014808242589197107	0.0005124639227460649	0.0014541460427608401	0.0005041505208964736	0.0014610105603196644	0.000495944048225283	0.0014443736428120244	0.00048790182006541727	0.0014225061431716313	0.0004800302085641306	0.00047805449923998816	0.0013983183470145375	0.0004703875395080104	0.0013823757358295552	0.0004628768103884795	0.0013720868411155607	0.0012113571420968585	0.0013560371157836926	0.0004482558656491165	0.0013425144442180679	0.0004411142922435829	0.0013244957667666313	0.0004341481263736569	0.0013116166506961235
NUC_ndk_ADC	0.0	0.0	0.0	0.0	0.00015583421100018313	0.000451374508884328	0.0004476940788435968	0.0004927948672275306	0.0005129527306735326	0.00020846344125402536	0.0005104508969679955	0.0005098099791212006	0.0004979322518465779	0.000492114859753201	0.0004922819590547078	0.0004991497175979018	0.0005013009389358558	0.0005053683871665271	0.0004966271419561963	0.0004993143794536081	0.0005021959951818643	0.0005054596975924142	0.0005037905466451775	0.0005036094767092436	0.0005087840230544316	0.0005097176468780162	0.0005049273220265603	0.0004892703965424516	0.0005214013904151216	0.000505241337350526	0.0005183339433187939	0.0005249899603541053	0.0005395545765622956	0.0005360241156040502	0.0005320011268850067	0.0005279160779991798	0.0005223179038011949	0.0005126470657614847	0.0005065526909220354	0.0005029313118711798	0.0004987288499478382	0.0004964298262848388	0.0004919421688782677	0.0004874907860994426	0.0006199483046884783	0.0005453297276289959	0.0005355159196369642	0.0005280106737473034	0.0005213093746760934	0.0005184102382145285	0.0005392980937131142	0.0005579325405733472	0.00037932567749976437	0.0007640517943627857	0.0003780860935194141	0.0007745470220470452	0.0003687551984512538	0.0008169179279775562	0.00036307755658526736	0.0008315995544307953	0.0003575112824591997	0.0007804070654628957	0.00035368775263577834	0.0008706279388661643	0.00034896546844720433	0.0008240126965119997	0.0003416096826640569	0.0008551770150688753	0.00033668979097001284	0.0008581229819810687	0.00033050999013539695	0.0008494287253597577	0.00032495832897438964	0.0008348083747478086	0.0003197304614559472	0.0008466967047979779	0.00031488426418491144	0.0003131919527277205	0.0008463231160931173	0.0003079298595594082	0.0008415004024300287	0.0003028248275995793	0.0008236257652924905	0.0002978726491846828	0.0008142504581201138	0.00029300623464223463	0.00080163232837549	0.0002882414573832648	0.0007960595783060852	0.0002837227167447054	0.0007919608075326322	0.0002789376496821205	0.0007614641740474326	0.00027470426141462667	0.0007679570904883802	0.0002703496101048586	0.0007677343653540447	0.0002656872766237939	0.0007539030256111801	0.0002613771875985549	0.0007574619395427362	0.00025712253614074143	0.0007488365180279287	0.0002529530373749367	0.0007374992976565409	0.000248871994926958	0.0002478476870919621	0.000724959117974322	0.00024387274652326601	0.0007166936601379348	0.00023997880373372027	0.0007113593756002956	0.00023614374993030649	0.0007030383843584788	0.00023239856477630386	0.0006960275458141041	0.00022869601104957843	0.0006866857498835088	0.00022508439758439638	0.0006800085633358322
NUC_ndk_ADG	0.0	0.0	0.0	0.0	0.00015583421100018313	0.000451374508884328	0.0004476940788435968	0.0004927948672275306	0.0005129527306735326	0.00020846344125402536	0.0005104508969679955	0.0005098099791212006	0.0004979322518465779	0.000492114859753201	0.0004922819590547078	0.0004991497175979018	0.0005013009389358558	0.0005053683871665271	0.0004966271419561963	0.0004993143794536081	0.0005021959951818643	0.0005054596975924142	0.0005037905466451775	0.0005036094767092436	0.0005087840230544316	0.0005097176468780162	0.0005049273220265603	0.0004892703965424516	0.0005214013904151216	0.000505241337350526	0.0005183339433187939	0.0005249899603541053	0.0005395545765622956	0.0005360241156040502	0.0005320011268850067	0.0005279160779991798	0.0005223179038011949	0.0005126470657614847	0.0005065526909220354	0.0005029313118711798	0.0004987288499478382	0.0004964298262848388	0.0004919421688782677	0.0004874907860994426	0.0006199483046884783	0.0005453297276289959	0.0005355159196369642	0.0005280106737473034	0.0005213093746760934	0.0005184102382145285	0.0005392980937131142	0.0005579325405733472	0.00037932567749976437	0.0007640517943627857	0.0003780860935194141	0.0007745470220470452	0.0003687551984512538	0.0008169179279775562	0.00036307755658526736	0.0008315995544307953	0.0003575112824591997	0.0007804070654628957	0.00035368775263577834	0.0008706279388661643	0.00034896546844720433	0.0008240126965119997	0.0003416096826640569	0.0008551770150688753	0.00033668979097001284	0.0008581229819810687	0.00033050999013539695	0.0008494287253597577	0.00032495832897438964	0.0008348083747478086	0.0003197304614559472	0.0008466967047979779	0.00031488426418491144	0.0003131919527277205	0.0008463231160931173	0.0003079298595594082	0.0008415004024300287	0.0003028248275995793	0.0008236257652924905	0.0002978726491846828	0.0008142504581201138	0.00029300623464223463	0.00080163232837549	0.0002882414573832648	0.0007960595783060852	0.0002837227167447054	0.0007919608075326322	0.0002789376496821205	0.0007614641740474326	0.00027470426141462667	0.0007679570904883802	0.0002703496101048586	0.0007677343653540447	0.0002656872766237939	0.0007539030256111801	0.0002613771875985549	0.0007574619395427362	0.00025712253614074143	0.0007488365180279287	0.0002529530373749367	0.0007374992976565409	0.000248871994926958	0.0002478476870919621	0.000724959117974322	0.00024387274652326601	0.0007166936601379348	0.00023997880373372027	0.0007113593756002956	0.00023614374993030649	0.0007030383843584788	0.00023239856477630386	0.0006960275458141041	0.00022869601104957843	0.0006866857498835088	0.00022508439758439638	0.0006800085633358322
NUC_ndk_ADT	0.0	0.0	0.0	0.0	0.0003005767235890744	0.0008706218618499406	0.0008635229612536932	0.0009505144319064127	0.0009893953971413794	0.0004020892314429148	0.0009845698011758939	0.0009833335833491221	0.0009604235411870832	0.0009492028173099244	0.0009495251225644096	0.0009627718180809096	0.0009669211449363502	0.0009747665354780113	0.0009579062142393011	0.0009630894217025344	0.0009686475505077397	0.0009749426571943332	0.0009717231592958342	0.000971373907304951	0.0009813546948862497	0.0009831554906440942	0.0009739157985677592	0.0009437163491838873	0.0010056913725975392	0.0009745214787244547	0.0009997748077239519	0.0010126130913477027	0.001040705668742703	0.0010338960319131731	0.001026136395694266	0.001018257056443872	0.001007459165293767	0.0009888058234537314	0.0009770508486326435	0.0009700658467863832	0.0009619600385804006	0.0009575256270863974	0.0009488697271535783	0.0009402837943071064	0.001195770998720036	0.0010518449171286193	0.0010329158112654113	0.0010184395149508418	0.0010055138902771432	0.0009999219671499304	0.0010402109585356813	0.0010761535215806364	0.0007316523665394925	0.0014737212288764567	0.0007292614275229424	0.0014939646728180378	0.0007112637756563345	0.0015756906815340699	0.0007003126054314635	0.0016040089509488098	0.0006895762438716703	0.0015052676637878903	0.0006822013288001473	0.0016792878249134446	0.0006730928751039755	0.0015893752394049445	0.0006589048608702798	0.001649485716484378	0.0006494152570439838	0.0016551679672147655	0.0006374955105457047	0.0016383982788283902	0.0006267873349088402	0.0016101981997280743	0.0006167036998476759	0.0016331286927879773	0.0006073562395840781	0.0006040920691248175	0.0016324081060474782	0.000593942419072846	0.0016231059413485127	0.0005840957122700272	0.0015886289173749901	0.0005745438330677644	0.0015705456024761588	0.0005651573771956464	0.00154620745433931	0.0005559669617696271	0.0015354586017792824	0.0005472511076050068	0.0015275527956646329	0.000538021556849344	0.0014687301653566465	0.0005298560968185483	0.0014812538564683564	0.0005214567422626715	0.0014808242589197107	0.0005124639227460649	0.0014541460427608401	0.0005041505208964736	0.0014610105603196644	0.000495944048225283	0.0014443736428120244	0.00048790182006541727	0.0014225061431716313	0.0004800302085641306	0.00047805449923998816	0.0013983183470145375	0.0004703875395080104	0.0013823757358295552	0.0004628768103884795	0.0013720868411155607	0.00045547966749381885	0.0013560371157836926	0.0004482558656491165	0.0013425144442180679	0.0004411142922435829	0.0013244957667666313	0.0004341481263736569	0.0013116166506961235
NUC_ndk_ADU	0.0	0.0	0.0	0.0	0.0003005767235890744	0.0008706218618499406	0.0008635229612536932	0.0009505144319064127	0.0009893953971413794	0.0004020892314429148	0.0009845698009485202	0.0009833335833491221	0.0009604235411870832	0.0009492028173099244	0.0009495251225644096	0.0009627718180809096	0.0009669211449363502	0.0009747665354780113	0.0009579062142393011	0.0009630894217025344	0.0009686475505077397	0.0009749426571943332	0.0009717231592958342	0.000971373907304951	0.0009813546948862497	0.0009831554906440942	0.0009739157985677592	0.0009437163491838873	0.0010056913725975392	0.0009745214787244547	0.0009997748077239519	0.0010126130913477027	0.001040705668742703	0.0010338960319131731	0.001026136395694266	0.001018257056443872	0.001007459165293767	0.0009888058234537314	0.0009770508486326435	0.0009700658467863832	0.0009619600385804006	0.0009575256270863974	0.0009488697269262046	0.0009402837940797326	0.001195770998720036	0.0010518449171286193	0.0010329158112654113	0.0010184395149508418	0.0010055138900497695	0.0009999219671499304	0.0010402109583083077	0.0010761535213532623	0.0007316523665394925	0.0014737212288764567	0.0007292614274092558	0.001493964672704351	0.0007112637756563345	0.0015756906815340699	0.0007003126053177766	0.0016040089509488098	0.0006895762438716703	0.0015052676637878903	0.0006822013288001473	0.0016792878249134446	0.0006730928751039755	0.0015893752394049445	0.0006589048608702798	0.001649485716484378	0.0006494152570439838	0.0016551679672147655	0.0006374955105457047	0.0016383982788283902	0.0006267873349088402	0.0016101982075724663	0.0006167036998476759	0.0016331286938111589	0.0006073562395840781	0.0006040920691248175	0.0016324081080938413	0.000593942419072846	0.0016231059413485127	0.0005840957122700272	0.0015886289173749901	0.0005745438330677644	0.0015705456024761588	0.0005651573771956464	0.0015462074538845627	0.0005559669617696271	0.0015354586017792824	0.0005472511076050068	0.0015275527956646329	0.000538021556849344	0.0014687301653566465	0.0005298560968185483	0.0014812538564683564	0.0005214567422626715	0.0014808242589197107	0.0005124639225186911	0.0014541460427608401	0.0005041505208964736	0.0014610105603196644	0.000495944048225283	0.0014443736428120244	0.00048790182006541727	0.0014225061431716313	0.0004800302085641306	0.00047805449923998816	0.0013983183470145375	0.0004703875395080104	0.0013823757358295552	0.0004628768103884795	0.0013720868411155607	0.00045547966749381885	0.0013560371157836926	0.0004482558656491165	0.0013425144442180679	0.0004411142922435829	0.0013244957667666313	0.0004341481263736569	0.0013116166506961235
NUC_ndk_AG	0.0	0.0	0.0	0.0	0.0	0.08474209829756763	0.0	0.0	0.0	0.0	0.0	0.0	0.0	0.0	0.0	0.0	0.0	0.0	0.0	0.0	0.0	0.0	0.0	0.0	0.0	0.0	0.0	0.0	0.0	0.0	0.0	0.0	0.0	0.0	0.0	0.0	0.0980611759859687	0.0	0.0	0.0	0.0	0.0	0.0	0.0	0.0	0.0	0.0	0.0	0.09787183238210292	0.0	0.101249076276739	0.10474755056861623	0.07121548337237574	0.0	0.07098276095008109	0.0	0.06923095712953152	0.0	0.06816502347705815	0.0	0.0	0.0	0.0	0.0	0.0	0.0	0.0	0.0	0.0	0.0	0.0	0.0	0.0	0.0	0.0	0.0	0.0	0.0	0.0	0.0	0.0	0.0	0.0	0.0	0.0	0.0	0.0	0.0	0.0	0.0	0.0	0.0	0.0	0.0	0.0	0.0	0.0	0.0	0.0	0.0	0.0	0.04827278193264934	0.0	0.0	0.0	0.0	0.04653150022659433	0.0	0.0	0.0	0.0	0.0	0.04433417589359578	0.13199005861003865	0.0	0.0	0.04293592011337513	0.0	0.0	0.0
NUC_ndk_AI	0.0	0.0	0.0	0.0	0.0	0.0	0.0	0.0	0.0	0.0	0.0	0.0	0.0	0.0	0.0	0.0	0.0	0.0	0.0	0.0	0.0	0.0	0.0	0.0	0.0	0.0	0.0	0.0	0.0	0.0	0.0	0.0	0.0	0.0	0.0	0.0	0.0	0.0	0.0	0.0	0.0	0.0	0.0	0.0	0.0	0.0	0.0	0.0	0.0	0.0	0.0	0.0	0.0	0.0	0.0	0.0	0.0	0.0	0.0	0.0	0.0	0.0	0.0	0.0	0.0	0.0	0.0	0.0	0.0	0.0	0.0	0.0	0.0	0.0	0.0	0.0	0.0	0.0	0.0	0.0	0.0	0.0	0.0	0.0	0.0	0.0	0.0	0.0	0.0	0.0	0.0	0.0	0.0	0.0	0.0	0.0	0.0	0.0	0.0	0.0	0.0	0.0	0.0	0.0	0.0	0.0	0.0	0.0	0.0	0.0	0.0	0.0	0.0	0.0	0.0	0.0	0.0	0.0	0.0	0.0
NUC_ndk_AU	0.0	0.0	0.0	-3.4106051316484817e-12	0.002709850222117893	0.007849093630397874	0.007785093473557936	0.008569365300900245	0.008919896742895617	0.003625036498533518	0.00887639156894693	0.008865246444429431	0.008658700901037264	0.008557540435731427	0.008560446179217251	0.008679871797539821	0.008717280063592625	0.008788010201783436	0.008636005933226444	0.008682735153115573	0.00873284447777678	0.008789598028329237	0.008760572636788309	0.00875742395442103	0.008847405770552541	0.00886364085056357	0.008780340384078045	0.008508077168130512	0.009066813151093813	0.008785800892951556	0.009013472345714035	0.009129215923962876	0.009382484627508349	0.009321092329287241	0.009251135309341407	0.00918009910571982	0.00908275069082265	0.008914581439171343	0.008808604433397704	0.008745631131091612	0.008672553198721289	0.00863257474884449	0.008554537460554457	0.00847713096084135	0.010780476508443826	0.009482910549877488	0.009312255147392534	0.009181744061834252	0.00906521305807928	0.009014799061219492	0.009378024565648957	0.009702064834186784	0.006596213787020133	0.013286337521208223	0.006574658271460976	0.0134688423421494	0.00641240039647073	0.014205643384116229	0.0063136700913446475	0.014460946814665475	0.006216876396479165	0.013570744489356912	0.0061503878308712965	0.015139623698473768	0.0060682705415047175	0.014329016550618691	0.0059403584651818156	0.01487094271044498	0.005854804916680223	0.014922171056582556	0.005747342412746548	0.014770983887842704	0.005650802827062762	0.014516746033109484	0.0055598937898366785	0.014723475882078675	0.0054756217359681605	0.0054461935993685975	0.014716979477725543	0.005354689404725832	0.014633115780156912	0.0052659163934549716	0.014322288079938515	0.0051798014018231715	0.014159257910023369	0.005095177785165106	0.0139398372729147	0.005012321571257417	0.013842930965779487	0.0049337437649228395	0.013771656149629052	0.00485053472641539	0.013241340575291359	0.004776919001301394	0.013354247945358113	0.004701194598283109	0.013350374907986406	0.004620119810851975	0.013109857381778056	0.004545170314827375	0.013171744456712986	0.0044711848398719676	0.013021754281908215	0.004398680110739407	0.012824607787706556	0.004327713577367831	0.0043099015647385394	0.012606542646153684	0.0042407800693808895	0.01246281199439636	0.004173067072656522	0.012370052437972843	0.0041063781085313176	0.012225356097928852	0.004041251906528487	0.012103442418037956	0.003976867033770759	0.011940994970018435	0.003914063547540536	0.011824883281292387
NUC_ndk_DAG	0.0	0.0	0.0	0.0	0.0004988129899740707	0.0014448141191110153	0.0	0.0	0.0	0.0	0.0	0.0	0.0	0.0	0.0	0.0	0.0	0.0	0.0	0.0	0.0	0.0	0.0	0.0	0.0	0.0	0.0	0.0	0.0	0.0	0.0	0.0	0.0	0.0	0.0	0.0	0.0	0.0	0.0	0.0	0.0	0.0	0.0015746679923002995	0.0015604194676764485	0.0	0.0	0.0	0.0	0.0	0.0	0.0	0.0	0.0	0.0	0.0	0.0	0.0	0.0	0.0	0.0	0.0	0.0	0.0	0.0	0.0	0.0	0.0	0.0	0.001077717403694793	0.0	0.0	0.0	0.0	0.0	0.0	0.0	0.0	0.0	0.0	0.0	0.0	0.0	0.002636360975022232	0.0	0.002606351345597627	0.0	0.0	0.0	0.0025481237900682376	0.0	0.0	0.0	0.0	0.0	0.0024581699354014872	0.0	0.0	0.0	0.0	0.0	0.0	0.0	0.0	0.0	0.0	0.0	0.0	0.0	0.0	0.0	0.0	0.0	0.0007558774746030392	0.0	0.0	0.0	0.0	0.0	0.0	0.0
NUC_rnredADP	0.0	0.0	0.0	0.0	0.00030057672353382697	0.000870621861906784	0.0008635229612486162	0.0009505144319294506	0.0009893953971920931	0.0004020892314943344	0.0009845698011758939	0.0009833335833276263	0.0009604235411870832	0.0009492028173099244	0.0009495251225644096	0.0009627718180809096	0.0009669211449363502	0.0009747665354780113	0.0009579062142479081	0.0009630894216827534	0.0009686475505077397	0.0009749426572014928	0.0009717231592936293	0.0009713739072860578	0.0009813546948897326	0.000983155490757781	0.0009739157985677592	0.0009437163491605023	0.0010056913726147023	0.000974521478751041	0.0009997748077239519	0.0010126130913477027	0.001040705668723244	0.0010338960319131731	0.001026136395694266	0.001018257056443872	0.0010074591653352852	0.0009888058234404694	0.0009770508486079438	0.0009700658467386654	0.0009619600386331725	0.0009575256271080603	0.0009488697271535783	0.0009402837943071064	0.001195770998720036	0.0010518449171080706	0.0010329158112471802	0.0010184395149274888	0.0010055138902771432	0.0009999219671499304	0.0010402109585356813	0.0010761535215806364	0.0007316523665394925	0.0014737212288240713	0.0007292614275004573	0.0014939646727940227	0.0007112637757516131	0.0015756906815553224	0.0007003126053746392	0.0016040089509488098	0.0006895762438460749	0.0015052676637568902	0.000682201328812225	0.0016792878248612347	0.0006730928751039755	0.0015893752394307704	0.0006589048608702798	0.001649485716482975	0.0006494152570439838	0.0016551679672456735	0.0006374955105457047	0.0016383982788283902	0.0006267873349088402	0.001610198207572649	0.0006167036998476759	0.0016331286938321002	0.0006073562395840781	0.0006040920691248175	0.0016324081081474586	0.000593942419072846	0.001623105941330399	0.0005840957123024211	0.0015886289247903256	0.0005745438330677644	0.001570545602433837	0.0005651573772472673	0.001546207454386918	0.000555966961823167	0.0015354586094869036	0.0005472511075679972	0.001527552780616621	0.0005380215568207034	0.0014687301653342822	0.0005298560968407529	0.0014812538565062	0.0005214567422575643	0.0014808242589165836	0.0005124639227463187	0.0014541460427561401	0.0005041505208624561	0.001461010560339233	0.0004959440482381305	0.001444373642779668	0.00048790182006541727	0.0014225061431416644	0.000480030208578636	0.0004780544992231252	0.0013983183469586026	0.0004703875395080104	0.0013823757358053404	0.00046287681044355664	0.0013720868411346045	0.00045547966749381885	0.0013560371157685935	0.000448255865575678	0.0013425144442511222	0.0004411142922210072	0.0013244957667423714	0.0004341481263817228	0.001311616650744268
NUC_rnredCDP	0.0	0.0	0.0	0.0	0.00015583421103283296	0.000451374508884328	0.00044769407887889755	0.0004927948672591661	0.0005129527306980396	0.0002084634412739749	0.0005104508971593519	0.0005098099790907588	0.0004979322518465779	0.000492114859753201	0.0004922819590547078	0.0004991497175979018	0.0005013009389913982	0.0005053683871665271	0.0004966271419349194	0.0004993143794286817	0.0005021959951736947	0.0005054596976141691	0.0005037905466882054	0.0005036094767423582	0.0005087840230061215	0.0005097176468780162	0.0005049273220265603	0.0004892703965271013	0.0005214013904716131	0.000505241337354013	0.0005183339433187939	0.0005249899603541053	0.0005395545766025758	0.0005360241156040502	0.0005320011267851346	0.0005279160779991798	0.0005223179038351323	0.0005126470657771172	0.000506552690912687	0.0005029313118432617	0.0004987288500024795	0.0004964298262680027	0.0004919421694467019	0.0004874907863268163	0.0006199483046884783	0.0005453297276626443	0.0005355159195849312	0.0005280106737058279	0.0005213093747596121	0.0005184102382145285	0.0005392980938826053	0.0005579325405963886	0.00037932567749976437	0.0007640517944174433	0.0003780860934776333	0.0007745470220004589	0.00036875519843115477	0.0008169179279922744	0.00036307755654127466	0.0008315995543980211	0.0003575112824551233	0.0007804070655138132	0.00035368775263477497	0.0008706279388757857	0.00034896546844720433	0.0008240126965251861	0.00034160968269830564	0.0008551770150928655	0.00033668979097001284	0.0008581229819464704	0.00033050999013539695	0.0008494287253597577	0.00032495832897438964	0.0008348083747762741	0.0003197304614559472	0.0008466966850164682	0.00031488426418491144	0.0003131919527277205	0.0008463231235964488	0.0003079298595594082	0.0008415004023163419	0.0003028248276319532	0.000823625765315417	0.00029787264921550516	0.0008142504581490897	0.0002930062346720655	0.0008016323283940303	0.00028824145741373103	0.0007960595783202366	0.00028372271672295803	0.0007919608075326322	0.00027893764972913886	0.00076146417408543	0.0002747042613721052	0.0007679570904697657	0.00027034961009919645	0.0007677343653011468	0.00026568727659608	0.0007539030256077591	0.00026137718761696155	0.0007574619395153774	0.0002571225361864078	0.0007488365180541254	0.0002529530373749367	0.0007374992976822843	0.000248871994926958	0.00024784768707729907	0.0007249591179554725	0.00024387274652326601	0.0007166936601327138	0.00023997880379033443	0.0007113593755461908	0.00023614374993030649	0.0007030383843291688	0.00023239856477630386	0.0006960275458472463	0.0002286960111062329	0.0006866857499683046	0.00022508439758963744	0.0006800085633485761
NUC_rnredGDP	0.0	0.0	0.0	0.0	0.00015583421103346364	0.000451374508884328	0.0004476940788798045	0.0004927948672591628	0.0005129527306980405	0.0002084634412739739	0.0005104508970816823	0.0005098099790907588	0.0004979322518465779	0.000492114859753201	0.0004922819590547078	0.0004991497175979018	0.0005013009389358558	0.0005053683871665271	0.0004966271419349374	0.0004993143794286817	0.0005021959951818643	0.0005054596976140812	0.0005037905466881935	0.0005036094767423583	0.0005087840230059644	0.0005097176467222509	0.0005049273220707036	0.0004892703965271022	0.0005214013904716131	0.000505241337354014	0.0005183339433187939	0.0005249899603541053	0.0005395545766025508	0.0005360241156040502	0.0005320011268850067	0.0005279160779991798	0.0005223179038351312	0.0005126470658868925	0.000506552690912687	0.0005029313118432617	0.0004987288500023972	0.0004964298262680027	0.0004919421687966226	0.00048749078593815975	0.0006199483046884783	0.0005453297276626443	0.000535515919589012	0.0005280106737108383	0.0005213093746760934	0.0005184102382145285	0.0005392980937131142	0.0005579325404596601	0.00037932567749976437	0.0007640517944174434	0.0003780860934776333	0.0007745470220004591	0.0003687551984311006	0.0008169179279922742	0.00036307755658526736	0.0008315995543980211	0.0003575112824551233	0.0007804070655138132	0.00035368775263477497	0.0008706279388757857	0.00034896546844720433	0.0008240126965251861	0.00034160968269830564	0.0008551770150928655	0.00033668979097001284	0.0008581229819464704	0.00033050999013539695	0.0008494287253597577	0.00032495832897438964	0.0008348083788175518	0.0003197304614559472	0.0008466967053527202	0.00031488426418491144	0.0003131919527277205	0.0008463231170791548	0.0003079298595594082	0.0008415004023472266	0.0003028248276317004	0.000823625765315417	0.00029787264921550516	0.0008142504581490897	0.0002930062346720655	0.0008016323278089949	0.00028824145741360776	0.0007960595822917524	0.00028372271672295803	0.0007919607844542043	0.00027893764972913886	0.0007614641741034607	0.0002747042613721052	0.0007679570904697657	0.00027034961009919645	0.0007677343653011468	0.0002656872766237939	0.0007539030256077591	0.00026137718761696155	0.0007574619395427362	0.0002571225361864078	0.0007488365180541254	0.0002529530373749367	0.0007374992976822843	0.000248871994926958	0.00024784768707729907	0.0007249591179554725	0.00024387274652326601	0.0007166936601327138	0.00023997880379033443	0.0007113593755461908	0.00023614374993030649	0.0007030383843291688	0.00023239856477630386	0.0006960275458472463	0.0002286960111062329	0.0006866857499683046	0.00022508439758439638	0.0006800085633485761
NUC_rnredUDP	0.0	0.0	0.0	0.0	0.00030057672353382697	0.0008706218618499406	0.0008635229612486162	0.0009505144319294506	0.0009893953971920931	0.0004020892314943344	0.0009845698009485202	0.0009833335833491221	0.0009604235411870832	0.0009492028173099244	0.0009495251225644096	0.0009627718180809096	0.0009669211449363502	0.0009747665354780113	0.0009579062142479203	0.0009630894216827534	0.0009686475505077397	0.000974942657201434	0.0009717231592936233	0.0009713739072860578	0.0009813546948896287	0.000983155490757781	0.0009739157985677592	0.0009437163491605023	0.0010056913726147023	0.0009745214787244547	0.0009997748077239519	0.0010126130913187456	0.001040705668723244	0.0010338960319131731	0.001026136395694266	0.001018257056443872	0.0010074591653352852	0.0009888058234404694	0.0009770508486079438	0.0009700658467386654	0.0009619600386332488	0.0009575256271080603	0.0009488697268958393	0.0009402837940257485	0.001195770998720036	0.0010518449171080706	0.0010329158112471802	0.0010184395149274888	0.0010055138900497695	0.0009999219671499304	0.0010402109583083077	0.0010761535213532623	0.0007316523665394925	0.0014737212288240716	0.0007292614275004573	0.0014939646727940227	0.0007112637756233155	0.0015756906815553224	0.0007003126053781678	0.0016040089509247026	0.0006895762438460749	0.0015052676637568902	0.000682201328812225	0.0016792878248612347	0.0006730928751039755	0.0015893752394307704	0.0006589048609567074	0.001649485716482975	0.0006494152570409061	0.0016551679672456735	0.0006374955105457047	0.0016383982788283902	0.0006267873349088402	0.001610198207572642	0.0006167036998476759	0.0016331286938107922	0.0006073562395840781	0.0006040920691248175	0.0016324081081470388	0.000593942419072846	0.0016231059413485127	0.0005840957123024211	0.0015886289173331096	0.0005745438330783063	0.001570545602433892	0.0005651573772472673	0.0015462074538631085	0.000555966961823167	0.0015354586018265465	0.0005472511075679972	0.0015275527956646329	0.0005380215568207034	0.0014687301653391487	0.0005298560968407529	0.0014812538565061224	0.0005214567422575643	0.0014808242589165546	0.0005124639225186911	0.0014541460427561384	0.0005041505208624561	0.0014610105603196644	0.0004959440482381305	0.001444373642779668	0.00048790182006541727	0.0014225061431416644	0.0004800302085641306	0.0004780544992231252	0.0013983183469586033	0.0004703875394726332	0.0013823757358053404	0.0004628768103884795	0.0013720868411346047	0.00045547966749381885	0.0013560371157685935	0.0004482558656491165	0.0013425144442511222	0.0004411142922210072	0.0013244957667423714	0.0004341481263817228	0.001311616650744268
N_AGMA	0.0	0.0	0.0	0.0	0.0	0.0	0.0	0.0	0.0	3.36838141153734e-14	0.0	0.0	0.0	0.0	0.0	0.0	0.0	0.0	0.0	0.0	0.0	0.0	0.0	0.0	0.0	0.0	0.0	0.0	0.0	0.0	0.0	0.0	0.0	0.0	0.0	0.0	0.0	0.0	0.0	0.0	1.6257880561849508e-15	0.0	0.0	0.0	0.0	0.0	0.0	0.0	0.0	0.0	0.0	0.0	0.0	0.0	0.0	0.0	0.0	0.0	0.0	0.0	0.0	0.0	0.0	0.2581074058342353	0.0	0.0	0.0	0.0	0.0	0.0	0.0	0.0	0.0	9.0759399995477e-11	0.0	0.7493086309038643	0.0	0.0	1.3453283958041071	0.0	0.0	0.0	0.0	0.0	0.0	0.0	0.0	0.0	1.2509035290312056	0.0	0.0	0.0	0.0	0.0	0.0	0.0	1.4195276945516373	0.0	1.236991838579949	0.0	1.5084675560967753	0.0	1.5166323802702701	0.0	1.427665973169422	0.0	0.0	1.4345013429624431	0.0	1.423315070190425	0.0	1.5197706859815083	0.0	1.5037572359485074	0.0	1.5344546913855213	0.0	1.4687873051239697	0.0	1.507518678653317
N_GLNSYN	0.0	0.0	0.0	1.3446328239764033e-12	0.011958129248681473	0.03463677636915477	0.03435435405487185	0.03781521834782642	0.03936205671430547	0.01617195892257433	0.03959922606919786	0.03912089381630615	0.03820944183363551	0.0377630371409879	0.03777585971122428	0.03830286551796954	0.038467942190352114	0.03878006283632005	0.038109292643795284	0.038315501107035736	0.03853662542275845	0.03878706963200782	0.038658985292004455	0.03864509066756	0.03904216581952728	0.03911380859010085	0.03874621713322539	0.03754476375843383	0.040010374985696484	0.038770313486984884	0.0397749906619586	0.040285748289485834	0.041403381970192096	0.04113246771224152	0.040823758715663	0.04051028753724495	0.04008070475361188	0.03933860114122914	0.03887094181573048	0.03859305085148828	0.03827056979103177	0.03809415138584882	0.03774978549440235	0.03740820317943205	0.04757249321687596	0.0418465452730743	0.04109347067658646	0.040517546431732096	0.04000331404616452	0.0397808452784029	0.041383700463860716	0.04281363758039504	0.02910802087670255	0.05863045122192687	0.029012899755138717	0.05943581539324134	0.028296882279669432	0.06268719880753107	0.02786120145181589	0.06381381140893236	0.027434066605565025	0.05988549293841601	0.02714066335089102	0.5706608207212561	0.026778293099619026	0.0632316245799126	0.02621383784185128	0.6526580369801335	0.025836303919689527	1.1905460696558492	0.025362089338769343	1.2244578295162545	0.024936075823339336	0.9234735041803172	0.02453490897710253	1.9685256391071777	0.024163030100226024	0.02403316850677584	2.515971768457371	0.02362937534686093	2.7295872176383185	0.023237634437097737	2.2480794039280116	0.022857622954203488	2.2156741496445163	0.02248419477818249	1.9902070265433536	0.02211856164312084	2.1509572844422045	0.02177181053593813	2.379253982731324	0.021404622639127173	1.155018553923128	0.02107973984829004	1.9768627419931912	0.020745644581765168	2.424821818451223	0.02038783892582591	2.1452580310224576	0.020057098949774296	2.8074932641017147	0.01973061306831414	2.78806892891786	0.019410661489538853	2.5998651228298444	0.0190974976679657	0.019018896150383213	2.4572576645975404	0.01871387421946308	2.4399189844111264	0.01841506773343356	2.5992043614182467	0.018120780200206403	2.5687933330103943	0.01783338880437366	2.621735046043578	0.01754926881329455	2.5211031527400447	0.01727212722399158	2.5827666043182944
N_GLUDH	0.0	0.0	0.0	5.343281372915953e-12	-0.022453288016322404	-0.06444095463984922	-0.06391551418903417	-0.06072340468949732	-0.05650221305904779	-0.01954959228601183	-0.02821569940624613	0.0073478506492392626	-0.0023784532904755906	0.003741853346014068	0.01749591760869862	0.021090469011824098	0.03880463180757943	0.07882023279205441	-42.16086564476734	0.06905599142078245	0.08611419885619398	-42.45247770639492	-42.39324825482061	-42.346502983416364	-42.714652292279204	-42.620122959519335	-42.737966909687316	-42.27167619397278	-36.188079024134716	-42.8782923871064	-42.90150393740987	-36.527618789252415	-43.47777698754646	-43.758876613383684	-43.460111177751855	-36.57069879855987	-43.309555286965406	0.2887350043729384	0.2837666541679482	0.2828540206834305	0.27892085536791456	0.2809491320113011	0.2757840189844956	0.27064144806718105	0.7075606556786624	0.4805376459014497	0.4602898669312481	0.4468830426559407	0.4350661396565556	0.4364003031691937	0.5181187663708897	0.5939442324897755	-0.05415483088006568	-48.37931896075588	-0.053977860454551774	-48.75739931423891	-0.05264572500925624	-49.722776956187325	-5.405465013329946	1.7166148755558197	-0.05151182812483057	1.549346279452152	-0.05096091681753023	2.070617583260173	-0.05028050893577074	-50.65043290692928	-0.04922065436448975	2.133935499594827	-0.048511774306234656	2.245472021881369	-0.047621360890389035	-53.0318484510085	-0.04639301888835234	2.2722927470992995	-0.04564665683824387	1.8782263760057278	-0.044954784394576563	-0.04471317975128386	1.5982074829258863	-0.04396193146214955	1.506502674587864	-0.04323310621373366	1.8258776675168065	-0.04252610323692352	1.8759620928683487	-0.04183134970185165	2.0439576601231693	-0.04115109596784805	1.9815272585746009	-0.040505973183826434	1.8743500188926416	-0.03982282797073822	2.5345598271643444	-5.811757307385732	2.177667044383952	-5.83346860722213	1.9489943973289885	-0.03793112453104186	2.12936208961014	-5.857794965146695	1.7868946874374387	-5.856672783174645	-4.216513112706139	-0.03644660747772832	-4.172097163352986	-5.850127986350117	-5.914539270993828	-4.162281167591003	-0.03481675009584252	-4.190027421137529	-5.946132435839331	-4.288600375475768	-0.033713311720475765	2.1214989655155705	-5.943493602500781	-4.367705872104011	-5.9997525980210185	-4.364304810863814	-0.032134411645188266	-4.417230259111307
N_NO3R	0.0	0.0	0.0	0.0	0.0	0.0	0.0	0.0	0.0	0.0	0.0	0.0	0.0	0.0	0.0	0.0	0.0	0.0	0.0	0.0	0.0	0.0	0.0	0.0	0.0	0.0	0.0	0.0	0.0	0.0	0.0	0.0	0.0	0.0	0.0	0.0	0.0	0.0	0.0	0.0	0.0	0.0	0.0	0.0	0.0	0.0	0.0	0.0	0.0	0.0	0.0	0.0	0.0	0.0	0.0	0.0	0.0	0.0	0.0	0.0	0.0	0.0	0.0	0.0	0.0	0.0	0.0	0.0	0.0	0.0	0.0	0.0	0.0	0.0	0.0	0.0	0.0	0.0	0.0	0.0	0.0	0.0	0.0	0.0	0.0	0.0	0.0	0.0	0.0	0.0	0.0	0.0	0.0	0.0	0.0	0.0	0.0	0.0	0.0	0.0	0.0	0.0	0.0	0.0	0.0	0.0	0.0	0.0	0.0	0.0	0.0	0.0	0.0	0.0	0.0	0.0	0.0	0.0	0.0	0.0
N_chIL	-6.661338147750938e-16	-6.661338147750938e-16	0.0	0.0	0.0	0.0	0.0	0.0	0.0	0.0	0.0	0.0	0.0	0.0	0.0	0.0	0.0	0.0	0.0	0.0	0.0	0.0	0.0	0.0	0.0	0.0	0.0	0.0	0.0	0.0	0.0	0.0	0.0	0.0	0.0	0.0	0.0	0.0	0.0	0.0	0.0	0.0	0.0	0.0	0.0	0.0	0.0	0.0	0.0	0.0	0.0	0.0	0.0	0.0	0.0	0.0	0.0	0.0	0.0	0.0	0.0	0.0	0.0	0.0	0.0	0.0	0.0	0.0	0.0	0.0	0.0	0.0	0.0	0.0	0.0	0.0	0.0	0.0	0.0	0.0	0.0	0.0	0.0	0.0	0.0	0.0	0.0	0.0	0.0	0.0	0.0	0.0	0.0	0.0	0.0	0.0	0.0	0.0	0.0	0.0	0.0	0.0	0.0	0.0	0.0	0.0	0.0	0.0	0.0	0.0	0.0	0.0	0.0	0.0	0.0	0.0	0.0	0.0	0.0	0.0
N_nirA	3.7689462656280895e-17	3.7689462656280895e-17	0.0	0.0	0.0	0.0	0.0	0.0	0.0	0.0	0.0	0.0	0.0	0.0	0.0	0.0	0.0	0.0	0.0	0.0	0.0	0.0	0.0	0.0	0.0	0.0	0.0	0.0	0.0	0.0	0.0	0.0	0.0	0.0	0.0	0.0	0.0	0.0	0.0	0.0	0.0	0.0	0.0	0.0	0.0	0.0	0.0	0.0	0.0	0.0	0.0	0.0	0.0	0.0	0.0	0.0	0.0	0.0	0.0	0.0	0.0	0.0	0.0	0.0	0.0	0.0	0.0	0.0	0.0	0.0	0.0	0.0	0.0	0.0	0.0	0.0	0.0	0.0	0.0	0.0	0.0	0.0	0.0	0.0	0.0	0.0	0.0	0.0	0.0	0.0	0.0	0.0	0.0	0.0	0.0	0.0	0.0	0.0	0.0	0.0	0.0	0.0	0.0	0.0	0.0	0.0	0.0	0.0	0.0	0.0	0.0	0.0	0.0	0.0	0.0	0.0	0.0	0.0	0.0	0.0
N_truB	0.0	0.0	0.0	0.0	0.0	0.0	0.0	0.0	0.0	0.0	0.0	0.0	0.0	0.0	0.0	0.0	0.0	0.0	0.0	0.0	0.0	0.0	0.0	0.0	0.0	0.0	0.0	0.0	0.0	0.0	0.0	0.0	0.0	0.0	0.0	0.0	0.0	0.0	0.0	0.0	0.0	0.0	0.0	0.0	0.0	0.0	0.0	0.0	0.0	0.0	0.0	0.0	0.0	0.0	0.0	0.0	0.0	0.0	0.0	0.0	0.0	0.0	0.0	0.0	0.0	0.0	0.0	0.0	0.0	0.0	0.0	0.0	0.0	0.0	0.0	0.0	0.0	0.0	0.0	0.0	0.0	0.0	0.0	0.0	0.0	0.0	0.0	0.0	0.0	0.0	0.0	0.0	0.0	0.0	0.0	0.0	0.0	0.0	0.0	0.0	0.0	0.0	0.0	0.0	0.0	0.0	0.0	0.0	0.0	0.0	0.0	0.0	0.0	0.0	0.0	0.0	0.0	0.0	0.0	0.0
N_ure	0.0	0.0	0.0	0.0	0.0	0.0	-2.260339785616779e-09	0.0	0.0	0.0	0.0	0.0	0.0	0.0	0.0	0.0	0.0	0.0	0.0	0.0	0.0	0.0	0.0	0.0	0.0	0.0	0.0	0.0	0.0	0.0	0.0	0.0	0.0	0.0	0.0	0.0	0.0	0.0	0.0	0.0	0.0	0.0	0.0	0.0	0.0	0.0	0.0	0.0	0.0	0.0	0.0	0.0	-6.8625660709642504e-15	0.0	0.0	0.0	0.0	0.0	6.422386668524174e-11	0.0	0.0	0.0	0.0	0.0	-1.1368683772161605e-13	0.0	-7.072120666862248e-14	0.0	0.0	0.0	0.0	0.0	0.0	0.0	3.642919299551295e-17	0.0	0.0	7.45931094670027e-17	0.0	0.0	0.0	0.0	0.0	0.0	0.0	3.927096440957944e-09	0.0	0.0	0.0	4.798383912429927e-13	0.0	0.0	0.0	0.0	0.0	-3.135771688988638e-10	0.0	0.0	0.0	0.0	0.0	0.0	0.0	0.0	0.0	0.0	0.0	0.0	0.0	0.0	0.0	0.0	0.0	0.0	0.0	0.0	0.0	0.0	0.0	0.0
PEP_ppgdimer	0.0	0.0	0.0	-8.403955149852522e-13	-2.467991089272201e-14	0.0	0.0	0.0	1.5488602464078635e-19	1.781189283369043e-19	0.0	0.0	0.0	0.0	0.0	0.0	-1.4520564810073721e-21	0.0	2.168404344971009e-19	-2.9041129620147442e-21	1.4520564810073721e-21	6.505213034913027e-19	-4.336808689942018e-19	0.0	1.5178830414797062e-18	-2.0599841277224584e-18	-2.168404344971009e-19	1.0842021724855042e-19	0.0	1.1275702593849245e-17	0.0	0.0	0.0	0.0	0.0	0.0	0.0	0.0	0.0	0.0	-1.3521805657443942e-19	0.0	0.0	0.0	0.0	0.0	0.0	0.0	0.0	0.0	0.0	0.0	0.0	0.0	0.0	0.0	0.0	0.0	0.0	0.0	1.214067108330103e-20	0.0	0.0	0.0	0.0	-6.0827966040745185e-19	8.157959144010842e-21	-1.1368683772161605e-13	0.0	-5.684341886080803e-14	0.0	-3.173192228458874e-17	0.0	1.903865471056906e-13	0.0	-5.0633170532575594e-12	0.0	0.0	-5.2536731290590975e-19	0.0	0.0	0.0	-5.994796278703657e-12	0.0	5.085893827295639e-17	0.0	-6.5013341527416295e-18	0.0	1.2917724201381997e-12	0.0	1.5181462148012255e-11	0.0	0.0	0.0	-8.870745047608672e-17	0.0	0.0	-5.684341886080803e-14	-2.8421709430404014e-14	0.0	-3.8895752937917464e-18	0.0	-1.689665723354033e-20	0.0	8.448328616770166e-21	0.0	0.0	0.0	0.0	-9.504369693866435e-21	0.0	-1.2672492925155248e-20	0.0	0.0	0.0	4.224164308385083e-21	0.0	-6.336246462577623e-21	0.0	-3.8721506160196585e-21
PG_C36	0.0	0.0	0.0	0.0	0.0	0.0	0.0	0.0	0.0	0.0	0.0	0.0	0.0	0.0	0.0	0.0	0.0	0.0	0.0	0.0	0.0	0.0	0.0	0.0	0.0	0.0	0.0	0.0	0.0	0.0	0.0	0.0	0.0	0.0	0.0	0.0	0.0	0.0	0.0	0.0	0.0	0.0	0.0	0.0	0.0	0.0	0.0	0.0	0.0	0.0	0.0	0.0	0.0	0.0	0.0	0.0	0.0	0.0	0.0	0.0	0.0	0.0	0.0	0.0	0.0	0.0	0.0	0.0	0.0	0.0	0.0	0.0	0.0	0.0	0.0	0.0	0.0	0.0	0.0	0.0	0.0	0.0	0.0	0.0	0.0	0.0	0.0	0.0	0.0	0.0	0.0	0.0	0.0	0.0	0.0	0.0	0.0	0.0	0.0	0.0	0.0	0.0	0.0	0.0	0.0	0.0	0.0	0.0	0.0	0.0	0.0	0.0	0.0	0.0	0.0	0.0	0.0	0.0	0.0	0.0
PG_CPD15721	0.0	0.0	0.0	0.0	0.0	0.0	0.0	0.0	0.0	0.0	0.0	0.0	0.0	0.0	0.0	0.0	0.0	0.0	0.0	0.0	0.0	0.0	0.0	0.0	0.0	0.0	0.0	0.0	0.0	0.0	0.0	0.0	0.0	0.0	0.0	0.0	0.0	0.0	0.0	0.0	0.0	0.0	0.0	0.0	0.0	0.0	0.0	0.0	0.0	0.0	0.0	0.0	0.0	0.0	0.0	0.0	0.0	0.0	0.0	0.0	0.0	0.0	0.0	0.0	0.0	0.0	0.0	0.0	0.0	0.0	0.0	0.0	0.0	0.0	0.0	0.0	0.0	0.0	0.0	0.0	0.0	0.0	0.0	0.0	0.0	0.0	0.0	0.0	0.0	0.0	0.0	0.0	0.0	0.0	0.0	0.0	0.0	0.0	0.0	0.0	0.0	0.0	0.0	0.0	0.0	0.0	0.0	0.0	0.0	0.0	0.0	0.0	0.0	0.0	0.0	0.0	0.0	0.0	0.0	0.0
PG_DAIHD	0.0	0.0	0.0	0.0	0.0	0.0	-7.958078640513123e-13	-1.1368683772161605e-13	-2.614797267597169e-12	3.410605131648481e-13	0.0	0.0	0.0	0.0	0.0	0.0	0.0	0.0	5.684341886080799e-13	0.0	0.0	5.4569682106375694e-12	-4.547473508864641e-13	0.0	5.4569682106375694e-12	0.0	1.1368683772161605e-12	6.821210263296962e-13	0.0	0.0	0.0	0.0	3.410605131648481e-13	0.0	0.0	0.0	1.9326762412674725e-12	2.942215360235424e-10	0.0	-4.547473508864641e-13	0.0	0.0	0.0	0.0	0.0	0.0	3.6482106224866574e-10	1.9508661353029308e-10	0.0	0.0	0.0	0.0	0.0	0.0	0.0	0.0	0.0	0.0	0.0	0.0	0.0	0.0	0.0	0.0	0.0	0.0	-1.1368683772161605e-13	0.0	0.0	0.0	0.0	0.0	0.0	0.0	0.0	0.0	0.0	0.0	0.0	0.0	0.0	0.0	0.0	0.0	0.0	0.0	0.0	0.0	0.0	0.0	0.0	0.0	0.0	0.0	0.0	0.0	0.0	0.0	0.0	0.0	0.0	0.0	0.0	0.0	0.0	0.0	0.0	0.0	0.0	0.0	0.0	0.0	0.0	0.0	0.0	0.0	0.0	0.0	0.0	0.0
PG_DDD	0.0	0.0	0.0	0.0	0.0	0.0	0.0	0.0	0.0	0.0	0.0	0.0	0.0	0.0	0.0	0.0	0.0	0.0	0.0	0.0	0.0	0.0	0.0	0.0	0.0	0.0	0.0	0.0	0.0	0.0	0.0	0.0	0.0	0.0	0.0	0.0	0.0	0.0	0.0	0.0	0.0	0.0	0.0	0.0	0.0	0.0	0.0	0.0	0.0	0.0	0.0	0.0	0.0	0.0	0.0	0.0	0.0	0.0	0.0	0.0	0.0	0.0	0.0	0.0	0.0	0.0	0.0	0.0	0.0	0.0	0.0	0.0	0.0	0.0	0.0	0.0	0.0	0.0	0.0	0.0	0.0	0.0	0.0	0.0	0.0	0.0	0.0	0.0	0.0	0.0	0.0	0.0	0.0	0.0	0.0	0.0	0.0	0.0	0.0	0.0	0.0	0.0	0.0	0.0	0.0	0.0	0.0	0.0	0.0	0.0	0.0	0.0	0.0	0.0	0.0	0.0	0.0	0.0	1.1368683772161605e-13	0.0
PG_DHD	0.0	0.0	0.0	0.0	6.48860255978434e-05	0.00018794267157318245	0.00018641021938492488	0.00020518922110568383	0.00021358252342906786	8.679970915181912e-05	0.0002125408135498219	0.0002122739490459935	0.00020732831796976825	0.00020490608051204617	0.00020497565719779232	0.00020783524462331118	0.0002087309670741888	0.000210424565352696	0.0002067848981823772	0.00020790380631297006	0.00020910364935389222	0.00021046258507340101	0.00020976758639790205	0.00020969219269773013	0.00021184676290886278	0.00021223550356808119	0.00021024091529397992	0.0002037217070665065	0.00021710036435251823	0.00021037166447968048	0.0002158231450266612	0.0002185945678547796	0.00022465896199719282	0.0002231889536687959	0.0002215138673591355	0.0002198129405996952	0.00021748198082605089	0.00021345525158267264	0.0002109176840576765	0.0002094098194902472	0.00020766000443472882	0.0002067027401153609	0.000204834175860924	0.00020298071547131247	0.00025813318734435603	0.00022706361107793785	0.00022297735176834976	0.00021985232820043168	0.0002170620508650245	0.00021585491265341256	0.00022455216787875543	0.00023231115210364808	0.00015794308239946986	0.00031813479176889814	0.00015742694608888996	0.00032250477988782217	0.00015354176139226183	0.0003401471168444913	0.00015117771306449868	0.0003462602313675234	0.00014886003577885276	0.0003249447761390911	0.00014726799997788476	0.00036251081417049136	0.00014530174200899637	0.0003431012265764366	0.00014223895050236024	0.0003560773808430895	0.00014019041304891291	0.0003573040183937337	0.00013761727643668564	0.00035368391627343954	0.00013530568367059462	0.00034759631557790266	0.00013312891167061022	0.0003525463614550972	0.00013111105897678502	0.00013040641681527632	0.00035239080716564786	0.00012821539394280992	0.00035038273244936136	0.00012608976805950078	0.00034294012812097213	0.00012402778713749285	0.0003390364397546364	0.00012200151638808164	0.00033378252089732996	0.00012001756522295183	0.00033146215855595085	0.00011813605851784814	0.0003297554846994899	0.00011614365917012036	0.0003170573623947348	0.00011438096692018007	0.0003197608735945323	0.00011256778350343667	0.0003196681359440845	0.00011062648775350681	0.00031390906224260107	0.0001088318590518611	0.00031539091776267014	0.00010706031343943324	0.0003117994771173471	0.00010532422345477244	0.00030707890141457034	0.000103624964822302	0.00010319846501261054	0.00030185743935362547	0.00010154338497159188	0.0002984158799108627	9.992203069941752e-05	0.0002961947981248158	9.832519640440296e-05	0.0002927301156887552	9.676578156359028e-05	0.00028981095283597824	9.522411755824578e-05	0.00028592122907866724	9.372031911425438e-05	0.0002831409917689598
PG_DHX9E	0.0	0.0	0.0	0.0	3.9151241253421185e-06	1.1340174978613506e-05	1.1247709153394679e-05	1.2380805515022075e-05	1.288724467940483e-05	5.23736252944218e-06	1.2824389500565305e-05	1.2808287237930925e-05	1.2509875432442641e-05	1.236372122548346e-05	1.2367919453026845e-05	1.2540462535071127e-05	1.259450903035031e-05	1.2696698263425787e-05	1.2477086215767486e-05	1.254459948540898e-05	1.2616996173164807e-05	1.2698992236437336e-05	1.265705714104115e-05	1.265250796222972e-05	1.2782511475961655e-05	1.2805967458007214e-05	1.2685617093666226e-05	1.2292257906665327e-05	1.309950584982289e-05	1.2693506278083078e-05	1.302244038470235e-05	1.3189663832235965e-05	1.3555580039792407e-05	1.346688202374935e-05	1.3365809877541325e-05	1.3263178516353944e-05	1.3122531981935024e-05	1.2879565247203573e-05	1.2726452268907453e-05	1.2635470056920896e-05	1.2529888863355154e-05	1.2472129014895472e-05	1.2359382708382327e-05	1.2247547715560358e-05	1.5575363931930042e-05	1.3700672980121452e-05	1.3454114309752185e-05	1.3265555139696515e-05	1.309719402797782e-05	1.3024357144786336e-05	1.3549136269830342e-05	1.4017301509738901e-05	9.530045417704969e-06	1.9195769482394088e-05	9.49890250012686e-06	1.9459447912595344e-05	9.264476375392404e-06	2.0523959619822566e-05	9.121833272729418e-06	2.089281588268932e-05	8.981988230516437e-06	1.960667350431322e-05	8.885927172741502e-06	2.1873351101930893e-05	8.767286090005655e-06	2.0702206143141666e-05	8.582481882513092e-06	2.148516762190411e-05	8.458876322947619e-06	2.155918105017917e-05	8.303617164528987e-06	2.134074964033061e-05	8.164139217115007e-06	2.0973433834114985e-05	8.03279601768736e-06	2.1272111439429864e-05	7.91104184827418e-06	7.868524903642538e-06	2.126272534042073e-05	7.736321890661204e-06	2.1141561205695325e-05	7.608064834130348e-06	2.0692484667961253e-05	7.483648005290887e-06	2.045694316166191e-05	7.361385996773607e-06	2.0139929574725105e-05	7.241677280944715e-06	1.9999922642455207e-05	7.128150059543259e-06	1.989694578696799e-05	7.0079316856208615e-06	1.9130759142171883e-05	6.901573556206131e-06	1.9293884747639826e-05	6.792168846914137e-06	1.9288289081487164e-05	6.675034001091263e-06	1.894079559860984e-05	6.5667487660903134e-06	1.9030208363801652e-05	6.4598565359119675e-06	1.881350624444167e-05	6.355103437272192e-06	1.8528673990658717e-05	6.2525728026230345e-06	6.226838422662695e-06	1.821361888687533e-05	6.1269734032975975e-06	1.8005960328082438e-05	6.029143378327718e-06	1.787194366897893e-05	5.932792760177107e-06	1.766288994531351e-05	5.838700076310487e-06	1.7486752085460463e-05	5.745678436142042e-06	1.725205208913394e-05	5.654941446664452e-06	1.7084296814573463e-05
PG_DIAHDPS	0.0	0.0	0.0	0.0	0.0	0.0	0.0	0.0	0.0	0.0	0.0	0.0	0.0	0.0	0.0	0.0	0.0	0.0	0.0	0.0	0.0	0.0	0.0	0.0	0.0	0.0	0.0	0.0	0.0	0.0	0.0	0.0	0.0	0.0	0.0	0.0	0.0	0.0	0.0	0.0	0.0	0.0	0.0	0.0	0.0	0.0	0.0	0.0	0.0	0.0	0.0	0.0	0.0	0.0	0.0	0.0	0.0	0.0	0.0	0.0	0.0	0.0	0.0	0.0	0.0	0.0	0.0	0.0	0.0	0.0	0.0	0.0	0.0	0.0	0.0	0.0	0.0	0.0	0.0	0.0	0.0	0.0	0.0	0.0	0.0	0.0	0.0	0.0	0.0	0.0	0.0	0.0	0.0	0.0	0.0	0.0	0.0	0.0	0.0	0.0	0.0	0.0	0.0	0.0	0.0	0.0	0.0	0.0	0.0	0.0	0.0	0.0	0.0	0.0	0.0	0.0	0.0	0.0	0.0	0.0
PG_DIHD	0.0	0.0	0.0	0.0	0.0	0.0	0.0	0.0	0.0	0.0	0.0	0.0	0.0	0.0	0.0	0.0	0.0	0.0	0.0	0.0	0.0	0.0	0.0	0.0	0.0	0.0	0.0	0.0	0.0	0.0	0.0	0.0	0.0	0.0	0.0	0.0	0.0	0.0	0.0	0.0	0.0	0.0	0.0	0.0	0.0	0.0	0.0	0.0	0.0	0.0	0.0	0.0	0.0	0.0	0.0	0.0	0.0	0.0	0.0	0.0	0.0	0.0	0.0	0.0	0.0	0.0	0.0	0.0	0.0	0.0	0.0	0.0	0.0	0.0	0.0	0.0	0.0	0.0	0.0	0.0	0.0	0.0	0.0	0.0	0.0	0.0	0.0	0.0	0.0	0.0	0.0	0.0	0.0	0.0	0.0	0.0	0.0	0.0	0.0	0.0	0.0	0.0	0.0	0.0	0.0	0.0	0.0	0.0	0.0	0.0	0.0	0.0	0.0	0.0	0.0	0.0	0.0	0.0	0.0	0.0
PG_DIHDP	4.699187544766513e-18	4.699187544766513e-18	0.0	0.0	0.0	0.0	0.0	0.0	0.0	0.0	0.0	0.0	0.0	0.0	0.0	0.0	0.0	0.0	0.0	0.0	0.0	6.04278643640711e-17	-1.306655322604797e-17	0.0	4.782526163573542e-17	0.0	0.0	0.0	0.0	0.0	0.0	0.0	0.0	0.0	0.0	0.0	0.0	0.0	0.0	0.0	-6.098637220230962e-20	0.0	0.0	-8.470329472543001e-22	0.0	0.0	0.0	0.0	0.0	0.0	0.0	0.0	0.0	0.0	0.0	0.0	0.0	0.0	0.0	0.0	0.0	0.0	0.0	0.0	0.0	0.0	0.0	0.0	0.0	0.0	0.0	0.0	0.0	0.0	0.0	0.0	0.0	0.0	0.0	0.0	0.0	0.0	0.0	0.0	0.0	0.0	0.0	0.0	0.0	0.0	0.0	0.0	0.0	0.0	0.0	0.0	0.0	0.0	0.0	0.0	0.0	0.0	0.0	0.0	0.0	0.0	0.0	0.0	0.0	0.0	0.0	0.0	0.0	0.0	0.0	0.0	0.0	0.0	0.0	0.0
PG_DIHDPS	0.0	0.0	0.0	0.0	0.0	0.0	0.0	0.0	0.0	0.0	0.0	0.0	0.0	0.0	0.0	0.0	0.0	0.0	0.0	0.0	0.0	0.0	0.0	0.0	0.0	0.0	0.0	0.0	0.0	0.0	0.0	0.0	0.0	0.0	0.0	0.0	0.0	0.0	0.0	0.0	0.0	0.0	0.0	0.0	0.0	0.0	0.0	0.0	0.0	0.0	0.0	0.0	0.0	0.0	0.0	0.0	0.0	0.0	0.0	0.0	0.0	0.0	0.0	0.0	0.0	0.0	0.0	0.0	0.0	0.0	0.0	0.0	0.0	0.0	0.0	0.0	0.0	0.0	0.0	0.0	0.0	0.0	0.0	0.0	0.0	0.0	0.0	0.0	0.0	0.0	0.0	0.0	0.0	0.0	0.0	0.0	0.0	0.0	0.0	0.0	0.0	0.0	0.0	0.0	0.0	0.0	0.0	0.0	0.0	0.0	0.0	0.0	0.0	0.0	0.0	0.0	0.0	0.0	0.0	0.0
PG_DIPD	0.0	0.0	0.0	0.0	0.0	0.0	0.0	0.0	0.0	0.0	0.0	0.0	0.0	0.0	0.0	0.0	0.0	0.0	0.0	0.0	0.0	0.0	0.0	0.0	0.0	0.0	0.0	0.0	0.0	0.0	0.0	0.0	0.0	0.0	0.0	0.0	0.0	-2.273736754432321e-13	0.0	0.0	0.0	0.0	0.0	0.0	0.0	0.0	0.0	0.0	0.0	0.0	0.0	0.0	0.0	0.0	0.0	0.0	0.0	0.0	0.0	0.0	0.0	0.0	0.0	0.0	0.0	0.0	0.0	0.0	0.0	0.0	0.0	0.0	0.0	0.0	0.0	0.0	0.0	0.0	0.0	0.0	0.0	0.0	0.0	0.0	0.0	0.0	0.0	0.0	0.0	0.0	0.0	0.0	0.0	0.0	0.0	0.0	0.0	0.0	0.0	0.0	0.0	0.0	0.0	0.0	0.0	0.0	0.0	0.0	0.0	0.0	0.0	0.0	0.0	0.0	0.0	0.0	0.0	0.0	0.0	0.0
PG_DIPDP	0.0	0.0	0.0	0.0	0.0	0.0	0.0	0.0	0.0	0.0	0.0	0.0	0.0	0.0	0.0	0.0	0.0	0.0	0.0	0.0	0.0	0.0	0.0	0.0	0.0	0.0	0.0	0.0	0.0	0.0	0.0	0.0	0.0	0.0	0.0	0.0	0.0	0.0	0.0	0.0	0.0	0.0	0.0	0.0	0.0	0.0	0.0	0.0	0.0	0.0	0.0	0.0	0.0	0.0	0.0	0.0	0.0	0.0	0.0	0.0	0.0	0.0	0.0	0.0	0.0	0.0	0.0	0.0	0.0	0.0	0.0	0.0	0.0	0.0	0.0	0.0	0.0	0.0	0.0	0.0	0.0	0.0	0.0	0.0	0.0	0.0	0.0	0.0	0.0	0.0	0.0	0.0	0.0	0.0	0.0	0.0	0.0	0.0	0.0	0.0	0.0	0.0	0.0	0.0	0.0	0.0	0.0	0.0	0.0	0.0	0.0	0.0	0.0	0.0	0.0	0.0	0.0	0.0	0.0	0.0
PG_DISOHD	0.0	0.0	0.0	0.0	0.0	0.0	0.0	0.0	0.0	0.0	0.0	0.0	0.0	0.0	0.0	0.0	0.0	0.0	0.0	0.0	0.0	0.0	0.0	0.0	0.0	0.0	0.0	0.0	0.0	0.0	0.0	0.0	0.0	0.0	0.0	0.0	0.0	0.0	0.0	0.0	0.0	0.0	0.0	0.0	0.0	0.0	0.0	0.0	0.0	0.0	0.0	0.0	0.0	0.0	0.0	0.0	0.0	0.0	0.0	0.0	0.0	0.0	0.0	0.0	0.0	0.0	0.0	0.0	0.0	0.0	0.0	0.0	0.0	0.0	0.0	0.0	0.0	0.0	0.0	0.0	0.0	0.0	0.0	0.0	0.0	0.0	0.0	0.0	0.0	0.0	0.0	0.0	0.0	0.0	0.0	0.0	0.0	0.0	0.0	0.0	0.0	0.0	0.0	0.0	0.0	0.0	0.0	0.0	0.0	0.0	0.0	0.0	0.0	0.0	0.0	0.0	0.0	0.0	0.0	0.0
PG_DITD	0.0	0.0	0.0	0.0	0.0	0.0	0.0	0.0	0.0	0.0	0.0	0.0	0.0	0.0	0.0	0.0	0.0	0.0	0.0	0.0	0.0	0.0	0.0	0.0	0.0	0.0	0.0	0.0	0.0	0.0	0.0	0.0	0.0	0.0	0.0	0.0	0.0	0.0	0.0	0.0	0.0	0.0	0.0	0.0	6.821210263296962e-13	0.0	0.0	0.0	0.0	0.0	0.0	0.0	0.0	0.0	0.0	0.0	0.0	0.0	0.0	0.0	0.0	0.0	0.0	0.0	0.0	0.0	0.0	0.0	0.0	0.0	0.0	0.0	0.0	0.0	0.0	0.0	0.0	0.0	0.0	0.0	0.0	0.0	0.0	0.0	0.0	0.0	0.0	0.0	0.0	0.0	0.0	0.0	0.0	0.0	0.0	0.0	0.0	0.0	0.0	0.0	0.0	0.0	0.0	0.0	0.0	0.0	0.0	0.0	0.0	0.0	0.0	0.0	0.0	0.0	0.0	0.0	0.0	0.0	0.0	0.0
PG_DO11E	0.0	0.0	0.0	0.0	1.619240731542959e-05	4.690138234764163e-05	4.651895642382442e-05	5.120528521729284e-05	5.329984662694187e-05	2.1661000687345225e-05	5.303988643845514e-05	5.297328993947304e-05	5.173910005851212e-05	5.1134627028659445e-05	5.115198996463732e-05	5.186560440506582e-05	5.208913330534416e-05	5.251177344689495e-05	5.160348882782273e-05	5.188271416045609e-05	5.218213675561856e-05	5.252126129562384e-05	5.2347823270793015e-05	5.2329008667584276e-05	5.286668499593361e-05	5.296369636198506e-05	5.246594332675159e-05	5.083906478375866e-05	5.417772933924425e-05	5.249857190392504e-05	5.385899726206844e-05	5.4550610116166354e-05	5.606398894997256e-05	5.5697146081001854e-05	5.527912571778871e-05	5.485465680976631e-05	5.427296230209322e-05	5.326808570771391e-05	5.263483194539731e-05	5.225854192758561e-05	5.182187305763365e-05	5.15829862024475e-05	5.111668315294082e-05	5.065414916316513e-05	6.441753328090272e-05	5.666407275839447e-05	5.56443404775564e-05	5.486448606006888e-05	5.4168168162505026e-05	5.386692487263645e-05	5.603733836778702e-05	5.797360472570289e-05	3.9414938783011166e-05	7.939102579257451e-05	3.9286136143346084e-05	8.048156303175347e-05	3.831658239050739e-05	8.488423532071465e-05	3.7726630466750066e-05	8.640977262075468e-05	3.714825049883075e-05	8.109046791560104e-05	3.675095547350793e-05	9.04651303699211e-05	3.626027285008604e-05	8.562143796098098e-05	3.549594850937865e-05	8.885965723948175e-05	3.498473279250902e-05	8.916576643969165e-05	3.4342602589276794e-05	8.82623644429259e-05	3.3765741136448923e-05	8.674319428791932e-05	3.3222524280063226e-05	8.79784859080246e-05	3.271896605383517e-05	3.254312150602345e-05	8.793966708253721e-05	3.1996348411666986e-05	8.743854891690717e-05	3.146589517655229e-05	8.558123545299168e-05	3.0951324674788345e-05	8.460706419555207e-05	3.044566574317287e-05	8.329594061251555e-05	2.9950567750347545e-05	8.271689068806154e-05	2.94810348577812e-05	8.229098750689444e-05	2.898382842886349e-05	7.91221516465157e-05	2.854394597306964e-05	7.979681709002763e-05	2.8091463263990587e-05	7.97736740878463e-05	2.760700988346798e-05	7.833648862742848e-05	2.7159157525602492e-05	7.87062878089273e-05	2.671706556611753e-05	7.781003830586997e-05	2.628382173952559e-05	7.66320114280461e-05	2.5859769152702928e-05	2.5753335421541127e-05	7.532898746376304e-05	2.5340307615806523e-05	7.447014104400296e-05	2.493569627404213e-05	7.391586666471993e-05	2.453720378525759e-05	7.305124984213762e-05	2.4148049419636664e-05	7.232276834656659e-05	2.3763324747960723e-05	7.135208181807684e-05	2.3388049498862532e-05	7.065826923735585e-05
PG_DOD	0.0	0.0	0.0	0.0	1.7473678326496154e-06	5.0612587756404545e-06	5.019990226173832e-06	5.5257049780266235e-06	5.7517349887348254e-06	2.3374989268631907e-06	5.723681852032312e-06	5.71649525227258e-06	5.5833104397606795e-06	5.518080001820636e-06	5.519953788279963e-06	5.596961841547454e-06	5.621083460027877e-06	5.666691777150845e-06	5.568676215261804e-06	5.598808229478891e-06	5.63111973406194e-06	5.667715640811366e-06	5.648999490404094e-06	5.646969157169224e-06	5.70499128116353e-06	5.715459906241449e-06	5.6617461723362786e-06	5.4861850458109976e-06	5.846469662174059e-06	5.6652671673873564e-06	5.81207439154241e-06	5.886708322577761e-06	6.050021283954265e-06	6.010434162817546e-06	5.965324476164824e-06	5.919518798691571e-06	5.8567466112435795e-06	5.7483075579511925e-06	5.6799713092914325e-06	5.6393648719677e-06	5.59224270091363e-06	5.566463755712903e-06	5.516143687600562e-06	5.466230390993586e-06	6.951475484129332e-06	6.1147779888415235e-06	6.0047358374504265e-06	5.9205794968875125e-06	5.845437954121735e-06	5.8129298849962635e-06	6.047145234333584e-06	6.256093229239922e-06	4.253375891494216e-06	8.567306736040338e-06	4.239476425027533e-06	8.684989666107867e-06	4.134849177717115e-06	9.160094350590953e-06	4.071185799148225e-06	9.324719258074763e-06	4.008771156804869e-06	8.750698270887371e-06	3.965898031310644e-06	9.762344234331977e-06	3.912947022399749e-06	9.239647852155027e-06	3.830466653198529e-06	9.58909311066236e-06	3.775300001507276e-06	9.622126299291267e-06	3.7060059412397095e-06	9.524637675895065e-06	3.6437552353163483e-06	9.360699777971604e-06	3.585135118555627e-06	9.494003506915759e-06	3.530794742800936e-06	3.511818931656307e-06	9.489814488006234e-06	3.452815121818276e-06	9.435737410967704e-06	3.3955724347833893e-06	9.235311608790653e-06	3.3400436905139937e-06	9.130184025707422e-06	3.2854766232048864e-06	8.988697004497226e-06	3.2320491527570994e-06	8.926212217374998e-06	3.1813806344871413e-06	8.880245673026366e-06	3.1277256766770734e-06	8.538291808690701e-06	3.0802566470811144e-06	8.611096859567624e-06	3.0314280365928425e-06	8.608599046056042e-06	2.9791493716402333e-06	8.453508598904591e-06	2.9308203011169107e-06	8.493414725307957e-06	2.8831129839090863e-06	8.396698035539885e-06	2.836360408764449e-06	8.269573868346924e-06	2.790599751278933e-06	2.779114197437593e-06	8.128960871545132e-06	2.734543159021996e-06	8.03628040557669e-06	2.6908804784397944e-06	7.97646714545408e-06	2.6478779773242422e-06	7.883163789301761e-06	2.605883310025092e-06	7.804551387380343e-06	2.564366582191724e-06	7.699801926719374e-06	2.5238696252927184e-06	7.6249307312536985e-06
PG_DTD7E	0.0	0.0	0.0	0.0	0.0	0.0	0.0	0.0	0.0	0.0	0.0	0.0	0.0	0.0	0.0	0.0	0.0	0.0	0.0	0.0	0.0	0.0	0.0	0.0	0.0	0.0	0.0	0.0	0.0	0.0	0.0	0.0	0.0	0.0	0.0	0.0	0.0	0.0	0.0	0.0	0.0	0.0	0.0	0.0	0.0	0.0	0.0	0.0	0.0	0.0	0.0	0.0	0.0	0.0	0.0	0.0	0.0	0.0	0.0	0.0	0.0	0.0	0.0	0.0	0.0	0.0	0.0	0.0	0.0	0.0	0.0	0.0	0.0	0.0	0.0	0.0	0.0	0.0	0.0	0.0	0.0	0.0	0.0	0.0	-5.684341886080799e-13	0.0	0.0	0.0	1.1368683772161605e-13	0.0	9.094947017729282e-13	0.0	0.0	0.0	2.273736754432321e-13	0.0	0.0	0.0	0.0	0.0	0.0	0.0	0.0	0.0	0.0	0.0	0.0	0.0	0.0	0.0	0.0	0.0	0.0	0.0	0.0	0.0	0.0	0.0	0.0	0.0
PG_PSDOD	0.0	0.0	0.0	0.0	0.0	0.0	0.0	0.0	0.0	0.0	0.0	0.0	0.0	0.0	0.0	0.0	0.0	0.0	0.0	0.0	0.0	0.0	0.0	0.0	0.0	0.0	0.0	0.0	0.0	0.0	0.0	0.0	0.0	0.0	0.0	0.0	0.0	0.0	0.0	0.0	0.0	0.0	0.0	0.0	0.0	0.0	0.0	0.0	0.0	0.0	0.0	0.0	0.0	0.0	0.0	0.0	0.0	0.0	0.0	0.0	0.0	0.0	0.0	0.0	0.0	0.0	0.0	0.0	0.0	0.0	0.0	0.0	0.0	0.0	0.0	0.0	0.0	0.0	0.0	0.0	0.0	0.0	0.0	0.0	0.0	0.0	0.0	0.0	0.0	0.0	0.0	0.0	0.0	0.0	0.0	0.0	0.0	0.0	0.0	0.0	0.0	0.0	0.0	0.0	0.0	0.0	0.0	0.0	0.0	0.0	0.0	0.0	0.0	0.0	0.0	0.0	0.0	0.0	0.0	0.0
PG_TTD	0.0	0.0	0.0	0.0	5.3958392527420065e-06	1.5629073118361703e-05	1.5501636312365008e-05	1.7063274185602495e-05	1.7761250546755036e-05	7.218153200483357e-06	1.7674623222774247e-05	1.7652431210990468e-05	1.7241158730030293e-05	1.703972861832881e-05	1.7045514482560975e-05	1.728331415051798e-05	1.7357801311845833e-05	1.7498638726465288e-05	1.71959686667833e-05	1.7289015659116558e-05	1.7388793025929772e-05	1.7501800471109163e-05	1.744400526604295e-05	1.7437735664316282e-05	1.761690691637341e-05	1.7649234109740064e-05	1.7483366605119954e-05	1.6941237618084415e-05	1.8053789631267136e-05	1.749423961427965e-05	1.7947577816812554e-05	1.8178045820604893e-05	1.8682353015719848e-05	1.8560108969722933e-05	1.8420810988573066e-05	1.8279364098816586e-05	1.8085524402522424e-05	1.7750666756910505e-05	1.7539645909891988e-05	1.7414253761671716e-05	1.726874131691147e-05	1.7189136542583583e-05	1.7033749031725165e-05	1.6879617646736733e-05	2.1466026964844787e-05	1.888232054625405e-05	1.854251240729355e-05	1.8282639530298184e-05	1.8050603671326826e-05	1.795021955786069e-05	1.8673472254704393e-05	1.931869951476984e-05	1.3134345522303192e-05	2.64556840647856e-05	1.3091424307276613e-05	2.6819086542673176e-05	1.2768337342095034e-05	2.8286200858929078e-05	1.257174596958066e-05	2.87945597392536e-05	1.2379010854601802e-05	2.702199367377034e-05	1.2246619235156684e-05	3.0145937444103765e-05	1.208310777656152e-05	2.853186083484616e-05	1.1828409924419248e-05	2.9610941282953718e-05	1.1658056109808967e-05	2.971294691178627e-05	1.144407735864661e-05	2.9411903824438923e-05	1.1251848263782447e-05	2.8905666681566803e-05	1.107083062379388e-05	2.931730625732598e-05	1.09030286239431e-05	1.0844431471923599e-05	2.9304370514182665e-05	1.066222876033862e-05	2.913738160259527e-05	1.0485464372322896e-05	2.851846420526272e-05	1.0313992788724136e-05	2.8193838375045753e-05	1.0145490705326663e-05	2.775692917111883e-05	9.980507797990867e-06	2.7563970775190693e-05	9.824044127526577e-06	2.7422046059655265e-05	9.658358749220495e-06	2.636608633110881e-05	9.511775488135754e-06	2.659090682755049e-05	9.36099343107344e-06	2.6583194880913652e-05	9.199557780448233e-06	2.610427770832757e-05	9.050318681147473e-06	2.622750696446019e-05	8.902999297788483e-06	2.592884709429201e-05	8.758628268878965e-06	2.553629019530489e-05	8.617319963377668e-06	8.58185285323998e-06	2.5102080144279167e-05	8.444218565273331e-06	2.4815884330564586e-05	8.309388817906438e-06	2.4631181986478626e-05	8.176598043974083e-06	2.434306338727765e-05	8.046919219850679e-06	2.4100309587993248e-05	7.918716278254578e-06	2.3776845068823604e-05	7.793662348376529e-06	2.3545644125988474e-05
PG_TTDE	0.0	0.0	0.0	0.0	5.229367093306792e-05	0.00015146885834838034	0.00015023380728962366	0.0001653683901849945	0.00017213281421391	6.995459170866525e-05	0.00017129326772646888	0.00017107819337525143	0.00016709235501366493	0.00016514019841906702	0.00016519627240541013	0.00016750090310324597	0.0001682227937180869	0.00016958771732333847	0.00016665439613916533	0.0001675561589991048	0.00016852314990956074	0.00016961835865458852	0.00016905823747492832	0.00016899747549814492	0.00017073391074973188	0.0001710472089371251	0.00016943970808824818	0.00016418567497566985	0.00017496795192073478	0.00016954508294020346	0.00017393860105130443	0.0001761721771345037	0.0001810596613722737	0.0001798749358385976	0.00017852493158443394	0.00017715410160690226	0.00017527550858176255	0.00017203024185619142	0.00016998513706312224	0.0001687699020749278	0.00016735967153636008	0.00016658818242376586	0.00016508224814515415	0.00016358848665731784	0.00020803758320653287	0.00018299764303719712	0.00017970439921555226	0.00017718584535941773	0.00017493707377980172	0.00017396420355453301	0.00018097359259172663	0.000187226799880591	0.0001272912541026017	0.00025639474677063845	0.00012687528374044632	0.0002599166564323241	0.00012374409243420814	0.00027413516579599667	0.00012183883200123091	0.0002790619153074658	0.00011997094372873109	0.0002618831255176701	0.00011868787237290237	0.00029215876668331475	0.00011710320382007924	0.0002765159749742452	0.00011463480461770813	0.00028697386187559465	0.0001129838243514314	0.00028796244725981524	0.00011091005342223072	0.0002850448944400341	0.00010904706869041547	0.00028013786072733643	0.00010729274026743951	0.0002841281036580767	0.00010566648995791184	0.00010509859680496447	0.0002840027375441424	0.00010333278328289452	0.0002823843675514581	0.00010161967509247916	0.0002763861314178939	9.99578603568807e-05	0.00027324003656303836	9.832482555793831e-05	0.0002690020143063521	9.672589749243343e-05	0.000267149505020825	9.520953256014765e-05	0.00026576024345104093	9.360379578993161e-05	0.0002555265018600039	9.21831871210088e-05	0.0002577052567858118	9.07218861811998e-05	0.00025763051667127	8.915733337744314e-05	0.00025298910031779087	8.771098816851008e-05	0.000254183373158412	8.62832442862782e-05	0.00025128891923031915	8.488407468121295e-05	0.00024748446003286517	8.351458973265835e-05	8.317086030729115e-05	0.00024327632104359512	8.183697957520053e-05	0.00024050266097219722	8.053027966070658e-05	0.00023871262192187714	7.924334113340592e-05	0.00023592032630403994	7.7986560086174e-05	0.00023356768190296864	7.674408504954044e-05	0.00023043283238166626	7.553212697075651e-05	0.00022819215246272506
PHE_PHEPYR	0.0	0.0	0.0	0.0	-7.357546087405353e-05	-0.00021311166074156065	-0.00021137398493920043	-0.0002326678412600813	-0.00024218516148266644	-9.842379063229599e-05	-0.00024100394739434702	-0.00024070134486464667	-0.00023509340257987787	-0.0002323467829228321	-0.00023242567715442417	-0.00023566821607801103	-0.0002366838922398529	-0.00023860429462274624	-0.00023447720889180343	-0.00023574595934405806	-0.00023710648349606342	-0.00023864740580847865	-0.00023785933399267378	-0.0002377738437644439	-0.00024021695060127968	-0.00024065775107828813	-0.00023839605046305223	-0.00023100379996776613	-0.0002461741059960332	-0.00023854430935443818	-0.0002447258435722688	-0.0002478684110656104	-0.00025474493929777964	-0.0002530780698180024	-0.00025117865857282595	-0.0002492499462505293	-0.0002466068281137268	-0.00024204084513712587	-0.0002391634509422147	-0.00023745365547256367	-0.00023546950785657828	-0.00023438404832631934	-0.000232265248882868	-0.00023016357590677217	-0.0002927019806975295	-0.0002574716153276313	-0.00025283813045007264	-0.00024929460869316244	-0.0002461306618215531	-0.00024476186547417456	-0.0002546238437162174	-0.0002634218989214787	-0.00017909457335463233	-0.0003607389065791722	-0.0001785093170383334	-0.00036569411633990967	-0.00017410383441074373	-0.00038569908770114125	-0.00017142319632057482	-0.00039263086114260665	-0.00016879513941603363	-0.000368460873460208	-0.00016698990054919705	-0.0004110576966240842	-0.00016476032442369617	-0.0003890488070510401	-0.00016128736865539397	-0.00040376270771957934	-0.0001589644941759616	-0.000405153614565279	-0.00015604676718794508	-0.00040104871402490966	-0.00015342560959652474	-0.00039414587331521034	-0.00015095732760528335	-0.000399758819867202	-0.00014866924732359618	-0.00014787024042561825	-0.00039958243428372947	-0.00014538579932832363	-0.00039730544085614383	-0.00014297551297204336	-0.0003888661234441315	-0.00014063739467928826	-0.0003844396703698294	-0.00013833976902333234	-0.0003784821547014872	-0.00013609013024051822	-0.00037585104223580856	-0.00013395665496318546	-0.0003739158458984093	-0.00013169743670005118	-0.0003595171892811777	-0.0001296986874876893	-0.0003625827504265544	-0.00012764268524279032	-0.00036247759317120654	-0.00012544141429771116	-0.00035594727364696155	-0.0001234064517348088	-0.0003576275768182313	-0.00012139766340624192	-0.00035355517604784836	-0.00011942907906359324	-0.0003482024284267027	-0.00011750225837658943	-0.00011701864229962666	-0.00034228171625727555	-0.0001151419164671097	-0.00033837926855539985	-0.00011330343284043921	-0.0003358607428936012	-0.00011149275314892293	-0.00033193207571002864	-0.00010972450400004163	-0.00032862198304428597	-0.00010797638276471845	-0.0003242113538135527	-0.00010627119797845808	-0.0003210587913144991
PIG_2S5E6H3C1C	0.0	0.0	0.0	0.0	-4.90059381963448e-17	0.0	0.0	0.0	0.0	0.0	0.0	0.0	0.0	0.0	0.0	0.0	0.0	0.0	0.0	0.0	0.0	0.0	0.0	0.0	0.0	0.0	0.0	0.0	0.0	0.0	0.0	0.0	0.0	0.0	0.0	0.0	0.0	0.0	0.0	0.0	0.0	0.0	0.0	0.0	0.0	0.0	0.0	0.0	0.0	0.0	0.0	0.0	0.0	0.0	0.0	0.0	0.0	0.0	0.0	0.0	0.0	0.0	0.0	0.0	0.0	0.0	0.0	0.0	0.0	0.0	0.0	0.0	0.0	0.0	0.0	0.0	0.0	0.0	0.0	0.0	0.0	0.0	0.0	0.0	0.0	0.0	0.0	0.0	0.0	0.0	0.0	0.0	1.4962125505571522e-14	0.0	0.0	0.0	0.0	0.0	0.0	0.0	0.0	0.0	0.0	0.0	0.0	0.0	0.0	0.0	0.0	0.0	0.0	0.0	0.0	0.0	0.0	0.0	0.0	0.0	0.0	0.0
PIG_3PSVT	0.0	0.0	0.0	0.0	0.0003014757697883397	0.0008732259534554032	0.0008661058196821614	0.000953357487901485	0.000992354748973412	0.00040329190892407496	0.0009875147193270095	0.0009862748037221538	0.0009632962365913043	0.0009520419499722266	0.0009523652195184695	0.0009656515361484707	0.0009698132743096721	0.0009776821316336284	0.0009607713795958259	0.0009659700904194324	0.0009715448437646047	0.0009778587798336957	0.0009746296520916076	0.0009742793554323724	0.0009842899963814489	0.000986096179190099	0.0009768288508666958	0.0009465390716059119	0.0010086994666380633	0.0009774363413725946	0.0010027652051576297	0.0010156418887845575	0.0010438184931444994	0.001036988488181123	0.0010292056425669216	0.0010213027361487548	0.0010104725471364873	0.0009917634121165977	0.0009799732769124603	0.0009729673824949713	0.0009648373292066026	0.000960389654096616	0.0009517078642602428	0.0009430962503529373	0.0011993476348379772	0.0010549910598456336	0.0010360053356635037	0.0010214857402388589	0.0010085214537411957	0.00100291280455167	0.0010433223034169712	0.0010793723731694627	0.0007338407905308486	0.0014781292333054807	0.0007314427001574586	0.0014984332269705196	0.0007133912160952608	0.001580403683988152	0.0007024072900776446	0.0016088066554402758	0.0006916388152831133	0.0015097700260184865	0.0006842418413270932	0.0016843106936903494	0.0006751061439445039	0.0015941291734407061	0.0006608756921195893	0.0016544194452308147	0.0006513577041005192	0.0016601186918023814	0.0006394023043867492	0.0016432988447832027	0.0006286621002118409	0.0016150144247149	0.0006185483034641948	0.0016380134973132956	0.0006091728857882117	0.0006058989520170144	0.001637290756548282	0.0005957189423497766	0.0016279607661999762	0.0005858427839484648	0.0015933806264456507	0.0005762623343343876	0.0015752432157114524	0.0005668478030429469	0.001550832269458624	0.0005576298983669403	0.0015400512749010884	0.0005488879744461883	0.0015321217991868252	0.0005396308175704688	0.0014731232413396356	0.0005314409341963254	0.0014856843916959404	0.0005230164559861805	0.001485253509144968	0.0005139967388458898	0.0014584954965357608	0.0005056584709564049	0.0014653805463922256	0.000497427452046395	0.0014486938667914724	0.0004893611686611621	0.00142676095981642	0.00048146601307053066	0.00047948439407718974	0.0014025008161979713	0.00047179450200474093	0.0013865105196373404	0.0004642613076839552	0.0013761908500100615	0.00045684203928431083	0.0013600931192740973	0.00044959663080135215	0.0013465300000916613	0.00044243369632113167	0.0013284574273484395	0.0004354466941549617	0.001315539789061404
PIG_ALAVDH	0.0	0.0	0.0	0.0	0.0021213300068447364	0.006144442119508262	0.006094341397298197	0.006708286532254912	0.00698269020974879	0.0028377578349050967	0.006948633408194489	0.006939908761153698	0.006778220393108049	0.00669902976906246	0.006701304449057341	0.0067947934341099185	0.006824077442905192	0.006879446542321329	0.006760454276489693	0.006797034931618064	0.0068362616066054045	0.006880689526985054	0.006857967815740993	0.006855502958333342	0.006925942691611596	0.006938651866525829	0.006873442440712169	0.00666030884190936	0.007097699586550724	0.00687771704636693	0.007055943237703413	0.007146549841531214	0.0073448141206703295	0.0072967548872908345	0.007241991002400025	0.00718638230861103	0.007110175841198657	0.006978529273812489	0.006895568156435285	0.006846271278456968	0.00678906427399651	0.006757768270366135	0.006696678974735261	0.006636083474125808	0.008439192732987889	0.0074234297286088595	0.0072898369480589855	0.007187670015736673	0.0070964469993887455	0.007056981819612733	0.007341322687515237	0.007594988494996861	0.005163660383583089	0.01040083552603275	0.005146786254116974	0.010543704290554734	0.005019767240922403	0.011120488256680848	0.004942478999994528	0.011320345363992141	0.004866706779154817	0.010623475517064673	0.0048146580763301005	0.011851628466523252	0.00475037486802916	0.011217067469170424	0.004650242496392986	0.011641299117449143	0.004583269307973762	0.011681401786956782	0.004499145309360317	0.011563049164788777	0.0044235720114020795	0.011364026256255287	0.004352406428751168	0.011525858898949082	0.004286436423613128	0.004263399434717192	0.011520773343542914	0.004191767949116236	0.011455122995130296	0.004122274495538635	0.011211800329311027	0.004054861797106704	0.011084176693364546	0.003988616579652039	0.010912409419205786	0.003923754923747054	0.010836549110598831	0.0038622424987361506	0.01078075345444055	0.0037971046440155717	0.010365610932720362	0.0037394766445348893	0.01045399729100459	0.0036801979259450963	0.010450965392037128	0.0036167308099084032	0.010262683013398732	0.003558058705606196	0.0103111295696068	0.003500141258028537	0.010193713982579448	0.003443382971132547	0.010039383392334823	0.003387828816809154	0.003373885183744774	0.009868677233723014	0.0033197753658294744	0.009756161736750169	0.003266768151314177	0.009683547527819766	0.003214562574131981	0.009570276069148065	0.0031635803571562955	0.009474839374554518	0.003113178470825123	0.009347671971510482	0.003064014528734659	0.00925677719149257
PIG_BILIRED	0.0	0.0	0.0	0.0	0.0	0.0	0.0	0.0	0.0	0.0	0.0	0.0	0.0	0.0	0.0	0.0	0.0	0.0	0.0	0.0	0.0	0.0	0.0	0.0	0.0	0.0	0.0	0.0	0.0	0.0	0.0	0.0	0.0	0.0	0.0	0.0	0.0	0.0	0.0	0.0	0.0	0.0	0.0	0.0	0.0	0.0	0.0	0.0	0.0	0.0	0.0	0.0	0.0	0.0	0.0	0.0	0.0	0.0	0.0	0.0	0.0	0.0	0.0	0.0	0.0	0.0	0.0	0.0	0.0	0.0	0.0	0.0	0.0	0.0	0.0	0.0	0.0	0.0	0.0	0.0	0.0	0.0	0.0	0.0	0.0	0.0	0.0	0.0	0.0	0.0	0.0	0.0	0.0	0.0	0.0	0.0	0.0	0.0	0.0	0.0	0.0	0.0	0.0	0.0	0.0	0.0	0.0	0.0	0.0	0.0	0.0	0.0	0.0	0.0	0.0	0.0	0.0	0.0	0.0	0.0
PIG_CPPOR	0.0	0.0	0.0	0.0	0.0005303325017111841	0.0015361105298770654	0.0015235853493276036	0.001677071633063728	0.0017456725524371975	0.0007094394587262744	0.0017371583520486222	0.0017349771902884245	0.0016945550982770125	0.001674757442265615	0.0016753261122643352	0.0016986983585274794	0.001706019360726298	0.0017198616355803315	0.0016901135691224233	0.001699258732904516	0.0017090654016513511	0.0017201723817462636	0.0017144919539352481	0.0017138757395833354	0.001731485672902899	0.0017346629666314573	0.001718360610178042	0.00166507721047734	0.001774424896637681	0.0017194292615917324	0.0017639858094258532	0.0017866374603828035	0.0018362035301675824	0.0018241887218227086	0.0018104977506000067	0.0017965955771527574	0.0017775439602996641	0.0017446323184531222	0.0017238920391088213	0.001711567819614242	0.0016972660684991276	0.0016894420675915337	0.0016741697436838151	0.001659020868531452	0.0021097981832469727	0.0018558574321522149	0.0018224592370147464	0.001796917503934168	0.0017741117498471864	0.0017642454549031833	0.0018353306718788094	0.0018987471237492152	0.0012909150958957726	0.0026002088815081873	0.0012866965635292436	0.0026359260726386835	0.0012549418102306008	0.002780122064170212	0.0012356197499986314	0.002830086340998036	0.0012166766947887045	0.002655868879266168	0.0012036645190825251	0.002962907116630813	0.0011875937170072895	0.0028042668672926072	0.0011625606240982466	0.002910324779362286	0.0011458173269934405	0.0029203504467391955	0.0011247863273400793	0.002890762291197195	0.0011058930028505199	0.002841006564063821	0.001088101607187792	0.0028814647247372704	0.0010716091059032816	0.001065849858679298	0.002880193335885729	0.001047941987279059	0.002863780748782574	0.0010305686238846587	0.002802950082327757	0.001013715449276676	0.0027710441733411364	0.0009971541449130099	0.0027281023548014465	0.0009809387309367636	0.002709137277649708	0.0009655606246840376	0.002695188363610137	0.0009492761610038928	0.0025914027331800905	0.0009348691611621439	0.0026134993227511475	0.0009200494814797727	0.002612741348009282	0.0009041827024771008	0.002565670753349683	0.000889514676401549	0.0025777823924017	0.0008750353145071342	0.002548428495644862	0.0008608457427831367	0.002509845848083706	0.0008469572042022885	0.0008434712959361935	0.0024671693084307536	0.0008299438414573686	0.002439040434187541	0.0008166920378285444	0.002420886881954941	0.0008036406435329952	0.002392569017287016	0.0007908950892890739	0.002368709843638629	0.0007782946177062808	0.0023369179928776204	0.0007660036321836647	0.0023141942978731427
PIG_CPPOROI	0.0	0.0	0.0	0.0	0.0	0.0	-3.0544143603261627e-15	0.0	0.0	0.0	0.0	0.0	0.0	0.0	0.0	0.0	0.0	0.0	0.0	0.0	0.0	0.0	0.0	0.0	0.0	0.0	0.0	0.0	0.0	0.0	0.0	0.0	0.0	0.0	0.0	0.0	0.0	0.0	0.0	0.0	0.0	0.0	0.0	0.0	0.0	0.0	0.0	0.0	0.0	0.0	0.0	0.0	0.0	0.0	0.0	0.0	0.0	0.0	0.0	0.0	0.0	0.0	0.0	0.0	0.0	0.0	0.0	0.0	0.0	0.0	0.0	0.0	0.0	0.0	0.0	0.0	0.0	0.0	0.0	0.0	0.0	0.0	0.0	0.0	0.0	0.0	0.0	0.0	0.0	0.0	0.0	0.0	0.0	-2.842170960869221e-14	0.0	6.500972382372802e-15	0.0	0.0	0.0	0.0	0.0	0.0	0.0	0.0	0.0	0.0	0.0	0.0	0.0	0.0	0.0	0.0	0.0	0.0	0.0	0.0	0.0	0.0	0.0	0.0
PIG_ChlA	0.0	0.0	0.0	0.0	6.550713362980108e-05	0.00018974171377979606	0.00018819459254817715	0.0002071533523202093	0.00021562699777475804	8.76305813335513e-05	0.00021457531630925168	0.00021430589730433552	0.0002093129252057097	0.0002068675014531215	0.00020693774406101685	0.0002098247043256412	0.0002107290009145388	0.00021243881079356647	0.0002087643036487245	0.00020989392226347789	0.00021110525054901424	0.00021247719442754552	0.00021177554302489606	0.000211699427690144	0.00021387462202854065	0.0002142670841238725	0.00021225340282112845	0.0002056717907703449	0.0002191785124332665	0.00021238540357723825	0.00021788906726678746	0.00022068701896951073	0.00022680946318410697	0.0002253253835675204	0.00022363426284888944	0.000221917054253044	0.00021956378189996208	0.0002154985071648459	0.000212936649752482	0.00021141435140058137	0.00020964778661638483	0.00020868135919336334	0.0002067949084052676	0.00020492370612039	0.00026060411360342105	0.0002292371303164832	0.00022511175609407622	0.00022195681892419282	0.0002191398322683049	0.00021792113890756065	0.00022670164696617383	0.0002345349024683308	0.00015945495971373083	0.00032118007121329395	0.00015893388285803667	0.0003255918898454102	0.00015501150805415992	0.0003434031046128581	0.00015262483030475854	0.0003495747357130364	0.0001502849676171536	0.0003280552427315417	0.00014867769228278578	0.00036598087387729113	0.000146692612774345	0.0003463854917746864	0.00014360050328767046	0.00035948585765303983	0.000141532356611182	0.0003607242368450608	0.0001389345891782373	0.00035706948205214685	0.00013660086923169854	0.0003509236091311463	0.0001344032605098704	0.00035592103825849336	0.00013236609235818935	0.00013165470510667976	0.00035576399491587797	0.00012944270919981054	0.00035373669834370963	0.0001272967361828418	0.00034622283972096917	0.0001252150173411651	0.00034228179561201144	0.000123169350566955	0.000336977584768035	0.00012116640847542144	0.00033463499977755084	0.00011926689136485647	0.00033291202303775084	0.00011725542019357675	0.0003200923280935455	0.00011547585499027681	0.0003228217181191168	0.0001136453152274508	0.00032272809241724605	0.00011168543682663834	0.0003169138914688868	0.00010987362943942014	0.0003184099316989373	0.0001080851260166975	0.0003147841127434544	0.00010633241772272964	0.00031001835043127364	0.00010461689328167269	0.00010418631088515607	0.00030474690699365184	0.00010251538789749078	0.00030127240388859954	0.00010087851354348056	0.00029903006126747177	9.926639392442274e-05	0.00029553221390044015	9.76920518951374e-05	0.00029258510794033304	9.613563068626859e-05	0.00028865815078175824	9.461743742361268e-05	0.000285851300131387
PIG_ChlARED	0.0	0.0	0.0	0.0	0.0	0.0	0.0	0.0	0.00021562699777475804	8.76305813335513e-05	0.00021457531630925168	0.0	0.0	0.0	0.0	0.0	0.0	0.0	0.0	0.0	0.0	0.0	0.0	0.0	0.0	0.0	0.0	0.0	0.0	0.0	0.0	0.0	0.0	0.0	0.0	0.0	0.0	0.0	0.0	0.0	0.0	0.0	0.0	0.0	0.0	0.0	0.0	0.0	0.0	0.0	0.0	0.0	0.0	0.0	0.0	0.0	0.0	0.0	0.0	0.0	0.0	0.0	0.0	0.00036598087387729113	0.0	0.0	0.0	0.0	0.0	0.0	0.0	0.0	0.0	0.0003509236091311463	0.0	0.00035592103825849336	0.0	0.0	0.00035576399491587797	0.0	0.00035373669834370963	0.0	0.00034622283972096917	0.0	0.00034228179561201144	0.0	0.000336977584768035	0.0	0.00033463499977755084	0.0	0.00033291202303775084	0.0	0.0003200923280935455	0.0	0.0003228217181191168	0.0	0.0	0.0	0.0	0.0	0.0003184099316989373	0.0	0.0003147841127434544	0.0	0.0	0.0	0.0	0.00030474690699365184	0.0	0.00030127240388859954	0.0	0.00029903006126747177	0.0	0.0	0.0	0.00029258510794033304	0.0	0.00028865815078175824	0.0	0.000285851300131387
PIG_ChlARED2	0.0	0.0	0.0	0.0	6.550713362685201e-05	0.00018974171382524216	0.00018819459251062648	0.00020715335233489893	0.0	0.0	0.0	0.00021430589731608046	0.00020931292522163853	0.00020686750144705	0.00020693774411029161	0.000209824704370476	0.00021072900096896768	0.0002124388107631603	0.0002087643036929876	0.00020989392226056222	0.00021110525051426518	0.0002124771943954329	0.00021177554299356416	0.0002116994277230333	0.00021387462197708368	0.000214267084174935	0.0002122534027648726	0.00020567179080899223	0.00021917851245234488	0.0002123854035289696	0.0002178890672439593	0.0002206870190093468	0.00022680946312902958	0.00022532538355335416	0.0002236342628521016	0.0002219170542048232	0.0002195637819113472	0.00021549850714563942	0.00021293664974564308	0.00021141435138360976	0.0002096477866189161	0.000208681359140428	0.00020679490842212545	0.000204923706178306	0.0002606041135777559	0.0002292371302701213	0.00022511175609452041	0.00022195681890480048	0.0002191398323247995	0.00021792113886931485	0.0002267016469659211	0.00023453490246083683	0.00015945495965752343	0.0003211800711824253	0.00015893388285803667	0.00032559188980485487	0.00015501150801355834	0.0003434031045799202	0.00015262483032074667	0.00034957473576469056	0.0001502849676171536	0.0003280552426758732	0.00014867769232296266	0.0	0.00014669261281596846	0.00034638549175269867	0.00014360050329287333	0.00035948585764344903	0.00014153235656522156	0.00036072423688437993	0.00013893458913116774	0.0003570694821064535	0.00013660086926847725	0.0	0.00013440326051750162	0.0	0.00013236609231626062	0.00013165470511466992	0.0	0.00012944270918069378	0.0	0.00012729673619560344	0.0	0.0001252150173058908	0.0	0.00012316935078615648	0.0	0.00012116640846215888	0.0	0.0001192668913745365	0.0	0.00011725542015028623	0.0	0.00011547585495463865	0.0	0.00011364531519575392	0.00032272809244204836	0.00011168543687745117	0.00031691389142451964	0.00010987362941250467	0.0	0.00010808512604398857	0.0	0.00010633241777213698	0.0003100183504329834	0.00010461689328167269	0.00010418631086395179	0.0	0.00010251538787997559	0.0	0.00010087851353546284	0.0	9.926639393142976e-05	0.00029553221395417484	9.76920518951374e-05	0.0	9.613563065613562e-05	0.0	9.461743741212558e-05	0.0
PIG_DAHPSYN	0.0	0.0	0.0	0.0	0.00030147576981661496	0.0008732259534554032	0.0008661058196347695	0.0009533574879549994	0.000992354748940109	0.0004032919088803979	0.0009875147193270095	0.0009862748037607386	0.0009632962365913043	0.0009520419499722266	0.0009523652195184695	0.0009656515361484707	0.0009698132743096721	0.0009776821316336284	0.0009607713796182126	0.0009659700904194324	0.0009715448437646047	0.0009778587797799232	0.0009746296521256524	0.0009742793554806283	0.0009842899963272405	0.0009860961791782448	0.000976828850914032	0.0009465390715534713	0.0010086994666380633	0.000977436341344742	0.0010027652051576297	0.0010156418887845575	0.0010438184930971009	0.001036988488181123	0.0010292056425669216	0.0010213027361487548	0.0010104725470938226	0.0009917634120761645	0.0009799732769363262	0.0009729673824730936	0.0009648373291942263	0.000960389654115252	0.0009517078643109238	0.0009430962503071637	0.0011993476348379772	0.0010549910598456336	0.0010360053356314233	0.0010214857402822098	0.0010085214537411957	0.00100291280455167	0.0010433223034169712	0.0010793723731694627	0.0007338407905308486	0.0014781292333054807	0.0007314427001574586	0.0014984332269705196	0.0007133912161096809	0.001580403683988152	0.0007024072900776446	0.0016088066554376655	0.0006916388152877102	0.0015097700387229904	0.0006842418413270932	0.0016843106862776125	0.0006751061439445039	0.0015941291733203315	0.000660875692090125	0.0016544194452008346	0.0006513577041005192	0.0016601186917777526	0.0006394023043867492	0.0016432988447782526	0.0006286621002118409	0.0016150144247223804	0.0006185483034641948	0.001638013497299531	0.0006091728857882117	0.0006058989520170144	0.0016372907564820398	0.0005957189423497766	0.001627960766266459	0.0005858427839703836	0.0015933806264848904	0.0005762623343343876	0.0015752432156297676	0.0005668478030429469	0.0015508322693255285	0.0005576298984053956	0.0015400512750073875	0.0005488879744461883	0.0015321217992357444	0.0005396308175704688	0.0014731232413396356	0.0005314409341963254	0.0014856843917622578	0.0005230164559861805	0.0014852535092158925	0.0005139967388355851	0.001458495496620311	0.0005056584709114372	0.001465380546461934	0.000497427452046395	0.0014486938667914724	0.0004893611686611621	0.00142676095981642	0.00048146601306421486	0.00047948439407718974	0.0014025008161979713	0.00047179450200474093	0.0013865105196373404	0.0004642613076723434	0.0013761908500100615	0.00045684203928431083	0.0013600931192740973	0.000449596630749564	0.0013465300000916613	0.00044243369632113167	0.0013284574273484395	0.0004354466941549617	0.001315539789061404
PIG_GGRED	0.0	0.0	0.0	0.0	6.550713362980108e-05	0.00018974171377979606	0.00018819459254817715	0.0002071533523202093	0.00021562699777475804	8.76305813335513e-05	0.00021457531630925168	0.00021430589730433552	0.0002093129252057097	0.0002068675014531215	0.00020693774406101685	0.0002098247043256412	0.0002107290009145388	0.00021243881079356647	0.0002087643036487245	0.00020989392226347789	0.00021110525054901424	0.00021247719442754552	0.00021177554302489606	0.000211699427690144	0.00021387462202854065	0.0002142670841238725	0.00021225340282112845	0.0002056717907703449	0.0002191785124332665	0.00021238540357723825	0.00021788906726678746	0.00022068701896951073	0.00022680946318410697	0.0002253253835675204	0.00022363426284888944	0.000221917054253044	0.00021956378189996208	0.0002154985071648459	0.000212936649752482	0.00021141435140058137	0.00020964778661638483	0.00020868135919336334	0.0002067949084052676	0.00020492370612039	0.00026060411360342105	0.0002292371303164832	0.00022511175609407622	0.00022195681892419282	0.0002191398322683049	0.00021792113890756065	0.00022670164696617383	0.0002345349024683308	0.00015945495971373083	0.00032118007121329395	0.00015893388285803667	0.0003255918898454102	0.00015501150805415992	0.0003434031046128581	0.00015262483030475854	0.0003495747357130364	0.0001502849676171536	0.0003280552427315417	0.00014867769228278578	0.00036598087387729113	0.000146692612774345	0.0003463854917746864	0.00014360050328767046	0.00035948585765303983	0.000141532356611182	0.0003607242368450608	0.0001389345891782373	0.00035706948205214685	0.00013660086923169854	0.0003509236091311463	0.0001344032605098704	0.00035592103825849336	0.00013236609235818935	0.00013165470510667976	0.00035576399491587797	0.00012944270919981054	0.00035373669834370963	0.0001272967361828418	0.00034622283972096917	0.0001252150173411651	0.00034228179561201144	0.000123169350566955	0.000336977584768035	0.00012116640847542144	0.00033463499977755084	0.00011926689136485647	0.00033291202303775084	0.00011725542019357675	0.0003200923280935455	0.00011547585499027681	0.0003228217181191168	0.0001136453152274508	0.00032272809241724605	0.00011168543682663834	0.0003169138914688868	0.00010987362943942014	0.0003184099316989373	0.0001080851260166975	0.0003147841127434544	0.00010633241772272964	0.00031001835043127364	0.00010461689328167269	0.00010418631088515607	0.00030474690699365184	0.00010251538789749078	0.00030127240388859954	0.00010087851354348056	0.00029903006126747177	9.926639392442274e-05	0.00029553221390044015	9.76920518951374e-05	0.00029258510794033304	9.613563068626859e-05	0.00028865815078175824	9.461743742361268e-05	0.000285851300131387
PIG_GLU1SAAT	0.0	0.0	0.0	0.0	0.004242660013687782	0.012288884239069377	0.01218868279454455	0.013416573064546355	0.013965380419449502	0.005675515669850029	0.01389726681634329	0.013879817522251871	0.013556440786260282	0.013398059538076268	0.01340260889810452	0.01358958686819278	0.01364815488580007	0.013758893084627744	0.013520908552891342	0.013594069863188452	0.013672523213244858	0.013761379054017198	0.013715935631466893	0.013711005916661634	0.013851885383246554	0.013877303733011105	0.013746884881470578	0.013320617683802992	0.014195399173104306	0.013755434092786343	0.014111886475461688	0.014293099683072796	0.01468962824128539	0.014593509774613269	0.01448398200477641	0.01437276461717829	0.01422035168241109	0.01395705854758944	0.013791136312875095	0.013692542556896116	0.01357812854803342	0.013515536540694484	0.013393357949439631	0.013272166948240738	0.01687838546592957	0.014846859457179562	0.014579673896150782	0.014375340031506312	0.014192893998824731	0.014113963639260875	0.014682645375046375	0.015189976989972818	0.010327320767146377	0.020801671052026904	0.010293572508203395	0.02108740858113833	0.010039534481848024	0.022240976513330686	0.009884958000043298	0.022640690727939727	0.0097334135583651	0.021246951034186168	0.00962931615265461	0.023703256933004013	0.009500749736048421	0.022434134938293937	0.009300484992763813	0.023282598234914083	0.009166538616000251	0.023362803573945712	0.00899829061870605	0.023126098329612432	0.008847144022752218	0.022728052512547947	0.008704812857558862	0.023051717794714932	0.008572872847253166	0.008526798869411323	0.02304154668081537	0.008383535898246919	0.022910245990374282	0.008244548991115153	0.022423600658612486	0.008109723594202478	0.022168353386746286	0.007977233159294883	0.021824818838467763	0.007847509847465517	0.021673098221185686	0.007724484997424952	0.021561506908824413	0.007594209288072307	0.020731221865389667	0.007478953289023594	0.020907994581989442	0.007360395851947032	0.02090193078402081	0.007233461619762237	0.020525366026845404	0.007116117411214874	0.02062225913925886	0.007000282516059997	0.020387427965147253	0.006886765942226703	0.02007876678464981	0.0067756576336250865	0.006747770367496742	0.01973735446745195	0.006639550731620146	0.01951232347346377	0.0065335363026406395	0.019367095055599748	0.0064291251483155065	0.01914055213831034	0.006327160714363346	0.018949678749095256	0.006226356941624545	0.018695343943022642	0.006128029057435924	0.01851355438293467
PIG_HOSYN	0.0	0.0	0.0	0.0	0.0	0.0	0.0	0.0	0.0	0.0	0.0	0.0	0.0	0.0	0.0	0.0	0.0	0.0	0.0	0.0	0.0	0.0	0.0	0.0	0.0	0.0	0.0	0.0	0.0	0.0	0.0	0.0	0.0	0.0	0.0	0.0	0.0	0.0	0.0	0.0	0.0	0.0	0.0	0.0	0.0	0.0	0.0	0.0	0.0	0.0	0.0	0.0	0.0	0.0	0.0	0.0	0.0	0.0	0.0	0.0	0.0	0.0	0.0	0.0	0.0	0.0	0.0	0.0	0.0	0.0	0.0	0.0	0.0	0.0	0.0	0.0	0.0	0.0	0.0	0.0	0.0	0.0	0.0	0.0	0.0	0.0	0.0	0.0	0.0	0.0	0.0	0.0	0.0	0.0	0.0	0.0	0.0	0.0	0.0	0.0	0.0	0.0	0.0	0.0	0.0	0.0	0.0	0.0	0.0	0.0	0.0	0.0	0.0	0.0	0.0	0.0	0.0	0.0	-1.6843080749562315e-15	0.0
PIG_ISOHM	0.0	0.0	0.0	0.0	0.0	0.0	0.0	0.0	0.0	0.0	0.0	0.0	0.0	0.0	0.0	0.0	0.0	0.0	0.0	0.0	0.0	0.0	0.0	0.0	0.0	0.0	0.0	0.0	0.0	0.0	0.0	0.0	0.0	0.0	0.0	0.0	0.0	0.0	0.0	0.0	0.0	0.0	0.0	0.0	0.0	0.0	0.0	0.0	0.0	0.0	0.0	0.0	0.0	0.0	0.0	0.0	0.0	0.0	0.0	0.0	0.0	0.0	0.0	0.0	0.0	0.0	0.0	0.0	0.0	0.0	0.0	0.0	0.0	0.0	0.0	0.0	0.0	0.0	0.0	0.0	0.0	0.0	0.0	0.0	0.0	0.0	0.0	0.0	0.0	0.0	0.0	0.0	0.0	0.0	0.0	0.0	0.0	0.0	0.0	0.0	0.0	0.0	0.0	0.0	0.0	0.0	0.0	0.0	0.0	0.0	0.0	0.0	0.0	0.0	0.0	0.0	0.0	0.0	0.0	0.0
PIG_LIPRED	0.0	0.0	0.0	0.0	0.0	0.0	0.0	0.0	0.0	0.0	0.0	0.0	0.0	0.0	0.0	0.0	0.0	0.0	0.0	0.0	0.0	0.0	0.0	0.0	0.0	0.0	0.0	0.0	0.0	0.0	0.0	0.0	0.0	0.0	0.0	0.0	0.0	0.0	0.0	0.0	0.0	0.0	0.0	0.0	0.0	0.0	0.0	0.0	0.0	0.0	0.0	0.0	0.0	0.0	0.0	0.0	0.0	0.0	0.0	0.0	0.0	0.0	0.0	0.0	0.0	0.0	0.0	0.0	0.0	0.0	0.0	0.0	0.0	0.0	0.0	0.0	0.0	0.0	0.0	0.0	0.0	0.0	0.0	0.0	0.0	0.0	0.0	0.0	0.0	0.0	0.0	0.0	0.0	0.0	0.0	0.0	0.0	0.0	0.0	0.0	0.0	0.0	0.0	0.0	0.0	0.0	0.0	0.0	0.0	0.0	0.0	0.0	0.0	0.0	0.0	0.0	0.0	0.0	0.0	0.0
PIG_MTHPT	0.0	0.0	0.0	0.0	-3.0650395416165215e-16	0.0	0.0	0.0	0.0	0.0	0.0	0.0	0.0	0.0	0.0	0.0	0.0	0.0	0.0	0.0	0.0	0.0	0.0	0.0	0.0	0.0	0.0	0.0	0.0	0.0	0.0	0.0	0.0	0.0	0.0	0.0	-3.1757408660258728e-12	0.0	0.0	0.0	0.0	0.0	0.0	0.0	0.0	0.0	0.0	0.0	0.0	0.0	0.0	0.0	0.0	0.0	0.0	0.0	0.0	0.0	0.0	-1.3010426069826051e-18	0.0	0.0	0.0	0.0	0.0	0.0	0.0	0.0	0.0	0.0	0.0	0.0	0.0	0.0	0.0	2.428134353738704e-11	0.0	0.0	0.0	0.0	2.5020133534447986e-15	0.0	0.0	0.0	5.0226132711714476e-17	0.0	0.0	0.0	-3.7415870814275616e-19	0.0	-3.1196055938140237e-12	0.0	0.0	0.0	4.7051294190500376e-17	0.0	0.0	1.2285365866976372e-16	0.0	0.0	0.0	0.0	0.0	0.0	0.0	0.0	0.0	0.0	0.0	0.0	0.0	0.0	0.0	0.0	0.0	0.0	0.0	0.0	0.0	0.0
PIG_MgPIXC1	0.0	0.0	0.0	0.0	6.550713362970791e-05	0.00018974171382524216	0.00018819459254819392	0.0002071533523202093	0.00021562699777475804	8.76305813335513e-05	0.00021457531630925168	0.000214305897304171	0.00020931292522163853	0.00020686750144705	0.00020693774411029161	0.000209824704370476	0.0002107290009145388	0.0002124388107631603	0.00020876430364875207	0.00020989392226347789	0.00021110525054901424	0.000212477194427424	0.00021177554302486096	0.000211699427690144	0.00021387462202833373	0.0002142670841238725	0.0002122534027648726	0.00020567179077034693	0.0002191785124332665	0.00021238540364265646	0.00021788906726678746	0.00022068701896951073	0.00022680946318409667	0.00022532538355335416	0.00022363426284888944	0.0002219170542048232	0.00021956378189995828	0.0002154985071648459	0.000212936649752482	0.00021141435140058137	0.00020964778661638483	0.00020868135919336334	0.0002067949084471789	0.00020492370616230133	0.0002606041135777559	0.0002292371303164832	0.00022511175609407622	0.00022195681892419282	0.0002191398322683049	0.00021792113886931485	0.00022670164696617383	0.0002345349024683308	0.00015945495965752343	0.00032118007121329395	0.00015893388285803667	0.0003255918898454102	0.00015501150805415992	0.0003434031046128581	0.00015262483030475854	0.00034957473568067183	0.0001502849676171536	0.0003280552427315417	0.00014867769228278578	0.00036598087387729113	0.00014669261281596846	0.0003463854917746864	0.00014360050328767046	0.00035948585765303983	0.000141532356611182	0.0003607242368450608	0.00013893458913116774	0.00035706948205214685	0.00013660086926847725	0.0003509236091311463	0.00013440326051750162	0.00035592103825849336	0.00013236609231626062	0.00013165470511466992	0.00035576399491587797	0.00012944270918069378	0.00035373669834370963	0.00012729673618289752	0.00034622283972096917	0.0001252150173058908	0.00034228179561201144	0.000123169350566955	0.0003369775841741661	0.00012116640847542549	0.00033463499977755084	0.00011926689136485647	0.00033291202303775084	0.00011725542019357675	0.0003200923280114623	0.00011547585499827041	0.0003228217181191168	0.00011364531518825992	0.0003227280924173108	0.00011168543682663834	0.0003169138914688734	0.00010987362943942014	0.00031840993169881697	0.0001080851260166975	0.0003147841127434544	0.00010633241777213698	0.00031001835043127364	0.00010461689328167269	0.00010418631088515607	0.00030474690699365184	0.00010251538789749078	0.00030127240388859954	0.00010087851354348056	0.00029903006126747177	9.926639393142976e-05	0.00029553221389799766	9.76920518951374e-05	0.00029258510794033304	9.613563068626859e-05	0.0002886581507493937	9.461743741212558e-05	0.000285851300131387
PIG_MgPIXC2	0.0	0.0	0.0	0.0	6.550713362970791e-05	0.00018974171382524216	0.00018819459254819392	0.0002071533523202093	0.00021562699777475804	8.76305813335513e-05	0.00021457531630925168	0.000214305897304171	0.00020931292522163853	0.00020686750144705	0.00020693774411029161	0.000209824704370476	0.0002107290009145388	0.0002124388107631603	0.00020876430364875207	0.00020989392226347789	0.00021110525054901424	0.000212477194427424	0.00021177554302486096	0.000211699427690144	0.00021387462202833373	0.0002142670841238725	0.0002122534027648726	0.00020567179077034693	0.0002191785124332665	0.00021238540364265646	0.00021788906726678746	0.00022068701896951073	0.00022680946318409667	0.00022532538355335416	0.00022363426284888944	0.0002219170542048232	0.00021956378189995828	0.0002154985071648459	0.000212936649752482	0.00021141435140058137	0.00020964778661638483	0.00020868135919336334	0.0002067949084471789	0.00020492370616230133	0.0002606041135777559	0.0002292371303164832	0.00022511175609407622	0.00022195681892419282	0.0002191398322683049	0.00021792113886931485	0.00022670164696617383	0.0002345349024683308	0.00015945495965752343	0.00032118007121329395	0.00015893388285803667	0.0003255918898454102	0.00015501150805415992	0.0003434031046128581	0.00015262483030475854	0.00034957473568067183	0.0001502849676171536	0.0003280552427315417	0.00014867769228278578	0.00036598087387729113	0.00014669261281596846	0.0003463854917746864	0.00014360050328767046	0.00035948585765303983	0.000141532356611182	0.0003607242368450608	0.00013893458913116774	0.00035706948205214685	0.00013660086926847725	0.0003509236091311463	0.00013440326051750162	0.00035592103825849336	0.00013236609231626062	0.00013165470511466992	0.00035576399491587797	0.00012944270918069378	0.00035373669834370963	0.00012729673618289752	0.00034622283972096917	0.0001252150173058908	0.00034228179561201144	0.000123169350566955	0.0003369775841741661	0.00012116640847542549	0.00033463499977755084	0.00011926689136485647	0.00033291202303775084	0.00011725542019357675	0.0003200923280114623	0.00011547585499827041	0.0003228217181191168	0.00011364531518825992	0.0003227280924173108	0.00011168543682663834	0.0003169138914688734	0.00010987362943942014	0.00031840993169881697	0.0001080851260166975	0.0003147841127434544	0.00010633241777213698	0.00031001835043127364	0.00010461689328167269	0.00010418631088515607	0.00030474690699365184	0.00010251538789749078	0.00030127240388859954	0.00010087851354348056	0.00029903006126747177	9.926639393142976e-05	0.00029553221389799766	9.76920518951374e-05	0.00029258510794033304	9.613563068626859e-05	0.0002886581507493937	9.461743741212558e-05	0.000285851300131387
PIG_MgPIXC3	0.0	0.0	0.0	0.0	6.550713362970791e-05	0.00018974171382524216	0.00018819459254819392	0.0002071533523202093	0.00021562699777475804	8.76305813335513e-05	0.00021457531630925168	0.000214305897304171	0.00020931292522163853	0.00020686750144705	0.00020693774411029161	0.000209824704370476	0.0002107290009145388	0.0002124388107631603	0.00020876430364875207	0.00020989392226347789	0.00021110525054901424	0.000212477194427424	0.00021177554302486096	0.000211699427690144	0.00021387462202833373	0.0002142670841238725	0.0002122534027648726	0.00020567179077034693	0.0002191785124332665	0.00021238540364265646	0.00021788906726678746	0.00022068701896951073	0.00022680946318409667	0.00022532538355335416	0.00022363426284888944	0.0002219170542048232	0.00021956378189995828	0.0002154985071648459	0.000212936649752482	0.00021141435140058137	0.00020964778661638483	0.00020868135919336334	0.0002067949084471789	0.00020492370616230133	0.0002606041135777559	0.0002292371303164832	0.00022511175609407622	0.00022195681892419282	0.0002191398322683049	0.00021792113886931485	0.00022670164696617383	0.0002345349024683308	0.00015945495965752343	0.00032118007121329395	0.00015893388285803667	0.0003255918898454102	0.00015501150805415992	0.0003434031046128581	0.00015262483030475854	0.00034957473568067183	0.0001502849676171536	0.0003280552427315417	0.00014867769228278578	0.00036598087387729113	0.00014669261281596846	0.0003463854917746864	0.00014360050328767046	0.00035948585765303983	0.000141532356611182	0.0003607242368450608	0.00013893458913116774	0.00035706948205214685	0.00013660086926847725	0.0003509236091311463	0.00013440326051750162	0.00035592103825849336	0.00013236609231626062	0.00013165470511466992	0.00035576399491587797	0.00012944270918069378	0.00035373669834370963	0.00012729673618289752	0.00034622283972096917	0.0001252150173058908	0.00034228179561201144	0.000123169350566955	0.0003369775841741661	0.00012116640847542549	0.00033463499977755084	0.00011926689136485647	0.00033291202303775084	0.00011725542019357675	0.0003200923280114623	0.00011547585499827041	0.0003228217181191168	0.00011364531518825992	0.0003227280924173108	0.00011168543682663834	0.0003169138914688734	0.00010987362943942014	0.00031840993165133114	0.0001080851260166975	0.0003147841127434544	0.00010633241777213698	0.00031001835043127364	0.00010461689328167269	0.00010418631088515607	0.00030474690699365184	0.00010251538789749078	0.00030127240388859954	0.00010087851354348056	0.00029903006126747177	9.926639393142976e-05	0.00029553221389799766	9.76920518951374e-05	0.00029258510794033304	9.613563068626859e-05	0.0002886581507493937	9.461743741212558e-05	0.000285851300131387
PIG_MgPIXMT	0.0	0.0	0.0	0.0	6.550713362970791e-05	0.00018974171382524216	0.00018819459254819392	0.0002071533523202093	0.00021562699777475804	8.76305813335513e-05	0.00021457531630925168	0.000214305897304171	0.00020931292522163853	0.00020686750144705	0.00020693774411029161	0.000209824704370476	0.0002107290009145388	0.0002124388107631603	0.00020876430364875207	0.00020989392226347789	0.00021110525054901424	0.000212477194427424	0.00021177554302486096	0.000211699427690144	0.00021387462202833373	0.0002142670841238725	0.0002122534027648726	0.00020567179077034693	0.0002191785124332665	0.00021238540364265646	0.00021788906726678746	0.00022068701896951073	0.00022680946318409667	0.00022532538355335416	0.00022363426284888944	0.0002219170542048232	0.00021956378189995828	0.0002154985071648459	0.000212936649752482	0.00021141435140058137	0.00020964778661638483	0.00020868135919336334	0.0002067949084471789	0.00020492370616230133	0.0002606041135777559	0.0002292371303164832	0.00022511175609407622	0.00022195681892419282	0.0002191398322683049	0.00021792113886931485	0.00022670164696617383	0.0002345349024683308	0.00015945495965752343	0.00032118007121329395	0.00015893388285803667	0.0003255918898454102	0.00015501150805415992	0.0003434031046128581	0.00015262483030475854	0.00034957473568067183	0.0001502849676171536	0.0003280552427315417	0.00014867769228278578	0.00036598087387729113	0.00014669261281596846	0.0003463854917746864	0.00014360050328767046	0.00035948585765303983	0.000141532356611182	0.0003607242368450608	0.00013893458913116774	0.00035706948205214685	0.00013660086926847725	0.0003509236091311463	0.00013440326051750162	0.00035592103825849336	0.00013236609231626062	0.00013165470511466992	0.00035576399491587797	0.00012944270918069378	0.00035373669834370963	0.00012729673618289752	0.00034622283972096917	0.0001252150173058908	0.00034228179561201144	0.000123169350566955	0.0003369775841741661	0.00012116640847542549	0.00033463499977755084	0.00011926689136485647	0.00033291202303775084	0.00011725542019357675	0.0003200923280114623	0.00011547585499827041	0.0003228217181191168	0.00011364531518825992	0.0003227280924173108	0.00011168543682663834	0.0003169138914688734	0.00010987362943942014	0.00031840993169881697	0.0001080851260166975	0.0003147841127434544	0.00010633241777213698	0.00031001835043127364	0.00010461689328167269	0.00010418631088515607	0.00030474690699365184	0.00010251538789749078	0.00030127240388859954	0.00010087851354348056	0.00029903006126747177	9.926639393142976e-05	0.00029553221389799766	9.76920518951374e-05	0.00029258510794033304	9.613563068626859e-05	0.0002886581507493937	9.461743741212558e-05	0.000285851300131387
PIG_OSBZSYN	0.0	0.0	0.0	0.0	-4.90059381963448e-17	0.0	0.0	0.0	0.0	0.0	0.0	0.0	0.0	0.0	0.0	0.0	0.0	0.0	0.0	0.0	0.0	0.0	0.0	0.0	0.0	0.0	0.0	0.0	0.0	0.0	0.0	0.0	0.0	0.0	0.0	0.0	0.0	0.0	0.0	0.0	0.0	0.0	0.0	0.0	0.0	0.0	0.0	0.0	0.0	0.0	0.0	0.0	0.0	0.0	0.0	0.0	0.0	0.0	0.0	0.0	0.0	0.0	0.0	0.0	0.0	0.0	0.0	0.0	0.0	0.0	0.0	0.0	0.0	0.0	0.0	0.0	0.0	0.0	0.0	0.0	0.0	0.0	0.0	0.0	0.0	0.0	0.0	0.0	0.0	0.0	0.0	0.0	1.4962125505571522e-14	0.0	0.0	0.0	0.0	0.0	0.0	0.0	0.0	0.0	0.0	0.0	0.0	0.0	0.0	0.0	0.0	0.0	0.0	0.0	0.0	0.0	0.0	0.0	0.0	0.0	0.0	0.0
PIG_PCOX	0.0	0.0	0.0	0.0	6.550713362980108e-05	0.00018974171377979606	0.00018819459254817715	0.0002071533523202093	0.0	0.0	0.0	0.00021430589730433552	0.0002093129252057097	0.0002068675014531215	0.00020693774406101685	0.0002098247043256412	0.00021072900091453865	0.00021243881079356647	0.0002087643036487245	0.00020989392226347789	0.0002111052505490143	0.00021247719442754552	0.00021177554302489606	0.000211699427690144	0.00021387462202854065	0.0002142670841238725	0.00021225340282112845	0.0002056717907703449	0.0002191785124332665	0.00021238540357722743	0.00021788906726678746	0.0002206870189695107	0.00022680946318410697	0.00022532538356752045	0.00022363426284888944	0.000221917054253044	0.00021956378189996208	0.0002154985071648459	0.000212936649752482	0.00021141435140058137	0.00020964778661638702	0.00020868135919336334	0.0002067949084052676	0.00020492370612039	0.00026060411360342105	0.0002292371303164832	0.00022511175609407622	0.00022195681892419282	0.0002191398322683049	0.00021792113890756065	0.00022670164696617383	0.0002345349024683308	0.00015945495971373083	0.00032118007121329395	0.0001589338829057922	0.0003255918898454102	0.00015501150806497557	0.0003434031046128581	0.0001526248303032555	0.00034957473571303375	0.0001502849676171536	0.0003280552427307601	0.0001486776922827858	0.0	0.000146692612774345	0.0003463854917746864	0.00014360050328767046	0.00035948585765303983	0.000141532356611182	0.0003607242368450608	0.0001389345891782373	0.00035706948205214685	0.00013660086923169854	0.0	0.0001344032605098704	0.0	0.00013236609235818935	0.00013165470510667976	0.0	0.00012944270919981054	0.0	0.00012729673618289752	0.0	0.000125215017341165	0.0	0.0001231693507678327	0.0	0.00012116640847542144	0.0	0.00011926689136485647	0.0	0.00011725542019323977	0.0	0.00011547585485494238	0.0	0.000113645314684551	0.00032272809241724605	0.00011168543682663834	0.0003169138914688868	0.00010987362943942014	0.0	0.0001080851260166975	0.0	0.00010633241772272964	0.00031001835043127364	0.00010461689328167269	0.00010418631088515607	0.0	0.00010251538789749078	0.0	0.00010087851354348056	0.0	9.926639392442274e-05	0.0002955322138987892	9.76920518951374e-05	0.0	9.613563068626859e-05	0.0	9.461743742361268e-05	0.0
PIG_PCOX2	0.0	0.0	0.0	0.0	0.0	0.0	0.0	0.0	-0.00021562699782862185	-8.763058133354207e-05	-0.0002145753163631525	0.0	0.0	0.0	0.0	0.0	0.0	0.0	1.1368683772161605e-13	0.0	0.0	0.0	-1.1368683772161605e-13	0.0	0.0	0.0	0.0	0.0	0.0	-1.1368683772161605e-13	0.0	0.0	0.0	0.0	0.0	0.0	0.0	0.0	0.0	0.0	0.0	0.0	0.0	0.0	0.0	0.0	0.0	0.0	0.0	0.0	0.0	0.0	0.0	0.0	0.0	0.0	0.0	0.0	0.0	1.1368683772161605e-13	0.0	0.0	0.0	-0.00036598087388028944	0.0	0.0	0.0	0.0	0.0	0.0	0.0	0.0	0.0	-0.0003509236091758794	0.0	-0.00035592103824910737	0.0	0.0	-0.00035576399488945764	0.0	-0.00035373669834370963	0.0	-0.00034622283976659684	0.0	-0.0003422817956106884	2.273736754432321e-13	-0.00033697758408379736	0.0	-0.00033463499983099615	0.0	-0.0003329120230546323	0.0	-0.00032009232802465704	0.0	-0.0003228217181003856	0.0	0.0	0.0	0.0	0.0	-0.00031840993165133114	0.0	-0.0003147841127884021	0.0	0.0	0.0	0.0	-0.00030474690697701584	0.0	-0.0003012724039308523	0.0	-0.0002990300612282226	0.0	0.0	0.0	-0.00029258510789986763	0.0	-0.0002886581506800212	0.0	-0.000285851300077411
PIG_PIXCHEA	0.0	0.0	0.0	0.0	6.550713362970791e-05	0.00018974171382524216	0.00018819459254819392	0.0002071533523202093	0.00021562699777475804	8.76305813335513e-05	0.00021457531630925168	0.000214305897304171	0.00020931292522163853	0.00020686750144705	0.00020693774411029161	0.000209824704370476	0.0002107290009145388	0.0002124388107631603	0.00020876430364875207	0.00020989392226347789	0.00021110525054901424	0.000212477194427424	0.00021177554302486096	0.000211699427690144	0.00021387462202833373	0.0002142670841238725	0.0002122534027648726	0.00020567179077034693	0.0002191785124332665	0.00021238540364265646	0.00021788906726678746	0.00022068701896951073	0.00022680946318409667	0.00022532538355335416	0.00022363426284888944	0.0002219170542048232	0.00021956378189995828	0.0002154985071648459	0.000212936649752482	0.00021141435140058137	0.00020964778661638483	0.00020868135919336334	0.0002067949084471789	0.00020492370616230133	0.0002606041135777559	0.0002292371303164832	0.00022511175609407622	0.00022195681892419282	0.0002191398322683049	0.00021792113886931485	0.00022670164696617383	0.0002345349024683308	0.00015945495965752343	0.00032118007121329395	0.00015893388285803667	0.0003255918898454102	0.00015501150805415992	0.0003434031046128581	0.00015262483030475854	0.00034957473568067183	0.0001502849676171536	0.0003280552427315417	0.00014867769228278578	0.00036598087387729113	0.00014669261281596846	0.0003463854917746864	0.00014360050328767046	0.00035948585765303983	0.000141532356611182	0.0003607242368450608	0.00013893458913116774	0.00035706948205214685	0.00013660086926847725	0.0003509236091311463	0.00013440326051750162	0.00035592103825849336	0.00013236609231626062	0.00013165470511466992	0.00035576399491587797	0.00012944270918069378	0.00035373669834370963	0.00012729673618289752	0.00034622283972096917	0.0001252150173058908	0.00034228179561201144	0.000123169350566955	0.0003369775841741661	0.00012116640847542549	0.00033463499977755084	0.00011926689136485647	0.00033291202303775084	0.00011725542019357675	0.0003200923280114623	0.00011547585499827041	0.0003228217181191168	0.00011364531518825992	0.0003227280924173108	0.00011168543682663834	0.0003169138914688734	0.00010987362943942014	0.00031840993169881697	0.0001080851260166975	0.0003147841127434544	0.00010633241777213698	0.00031001835043127364	0.00010461689328167269	0.00010418631088515607	0.00030474690699365184	0.00010251538789749078	0.00030127240388859954	0.00010087851354348056	0.00029903006126747177	9.926639393142976e-05	0.00029553221389799766	9.76920518951374e-05	0.00029258510794033304	9.613563068626859e-05	0.0002886581507493937	9.461743741212558e-05	0.000285851300131387
PIG_PIXORED	0.0	0.0	0.0	0.0	0.0005303325017111841	0.0015361105298770654	0.0015235853493245491	0.001677071633063728	0.0017456725524371975	0.0007094394587262744	0.0017371583520486222	0.0017349771902884245	0.0016945550982770125	0.001674757442265615	0.0016753261122643352	0.0016986983585274794	0.001706019360726298	0.0017198616355803315	0.0016901135691224233	0.001699258732904516	0.0017090654016513511	0.001720172381746264	0.0017144919539352481	0.0017138757395833354	0.001731485672902899	0.0017346629666314575	0.0017183606101178327	0.00166507721047734	0.001774424896637681	0.0017194292615917324	0.0017639858094258532	0.0017866374603828035	0.0018362035301678625	0.0018241887218227086	0.0018104977506000067	0.0017965955771527574	0.0017775439602996641	0.0017446323184531222	0.0017238920391088213	0.001711567819614242	0.0016972660684991276	0.0016894420675915337	0.0016741697436838151	0.0016590208685314518	0.0021097981832469727	0.0018558574321522149	0.0018224592370147464	0.001796917503934168	0.0017741117498471864	0.0017642454549031833	0.0018353306718788094	0.001898747123749216	0.0012909150958957726	0.0026002088815081873	0.0012866965635292436	0.0026359260726386835	0.0012549418102306008	0.002780122064170212	0.0012356197499986314	0.002830086340998036	0.0012166766947887045	0.002655868879266168	0.0012036645190825251	0.002962907116630813	0.0011875937170072895	0.0028042668672926072	0.0011625606240982466	0.002910324779362286	0.0011458173269934405	0.0029203504467391955	0.0011247863273400793	0.002890762291197195	0.0011058930028505199	0.002841006564063821	0.001088101607187792	0.0028814647247372704	0.0010716091059032816	0.001065849858679298	0.002880193335885729	0.001047941987279059	0.002863780748782574	0.0010305686238846587	0.002802950082327757	0.001013715449276676	0.0027710441733411364	0.0009971541449130099	0.0027281023548014465	0.0009809387309367636	0.002709137277649708	0.0009655606246840376	0.002695188363610137	0.0009492761610038931	0.0025914027331800905	0.0009348691611337224	0.0026134993227511475	0.0009200494814862736	0.002612741348009282	0.0009041827024771008	0.002565670753349683	0.000889514676401549	0.0025777823924017	0.0008750353145071342	0.002548428495644862	0.0008608457427831367	0.002509845848083706	0.0008469572042022885	0.0008434712959361935	0.0024671693084307536	0.0008299438414573686	0.002439040434187541	0.0008166920378285444	0.002420886881954941	0.0008036406435329952	0.002392569017287016	0.0007908950892890739	0.002368709843638629	0.0007782946177062808	0.0023369179928776204	0.0007660036321836647	0.0023141942978731427
PIG_SMEaroE	0.0	0.0	0.0	0.0	0.0003014757697883397	0.0008732259534554032	0.0008661058196821614	0.000953357487901485	0.000992354748973412	0.00040329190892407496	0.0009875147193270095	0.0009862748037221538	0.0009632962365913043	0.0009520419499722266	0.0009523652195184695	0.0009656515361484707	0.0009698132743096721	0.0009776821316336284	0.0009607713795958259	0.0009659700904194324	0.0009715448437646047	0.0009778587798336957	0.0009746296520916076	0.0009742793554323724	0.0009842899963814489	0.000986096179190099	0.0009768288508666958	0.0009465390716059119	0.0010086994666380633	0.0009774363413725946	0.0010027652051576297	0.0010156418887845575	0.0010438184931444994	0.001036988488181123	0.0010292056425669216	0.0010213027361487548	0.0010104725471364873	0.0009917634121165977	0.0009799732769124603	0.0009729673824949713	0.0009648373292066026	0.000960389654096616	0.0009517078642602428	0.0009430962503529373	0.0011993476348379772	0.0010549910598456336	0.0010360053356635037	0.0010214857402388589	0.0010085214537411957	0.00100291280455167	0.0010433223034169712	0.0010793723731694627	0.0007338407905308486	0.0014781292333054807	0.0007314427001574586	0.0014984332269705196	0.0007133912160952608	0.001580403683988152	0.0007024072900776446	0.0016088066554402758	0.0006916388152831133	0.0015097700260184865	0.0006842418413270932	0.0016843106936903494	0.0006751061439445039	0.0015941291733270187	0.0006608756921195893	0.0016544194452308147	0.0006513577041005192	0.0016601186918023814	0.0006394023043867492	0.0016432988447832027	0.0006286621002118409	0.0016150144247149	0.0006185483034641948	0.0016380134973132956	0.0006091728857882117	0.0006058989520170144	0.001637290756548282	0.0005957189423497766	0.0016279607661999762	0.0005858427839484648	0.0015933806264456507	0.0005762623343343876	0.0015752432157114524	0.0005668478030429469	0.001550832269458624	0.0005576298983669403	0.0015400512749010884	0.0005488879744461883	0.0015321217991868252	0.0005396308175704688	0.0014731232413396356	0.0005314409341963254	0.0014856843916959404	0.0005230164559861805	0.001485253509144968	0.0005139967388458898	0.0014584954965357608	0.0005056584709564049	0.0014653805463922256	0.000497427452046395	0.0014486938667914724	0.0004893611686611621	0.00142676095981642	0.00048146601307053066	0.00047948439407718974	0.0014025008161979713	0.00047179450200474093	0.0013865105196373404	0.0004642613076839552	0.0013761908500100615	0.00045684203928431083	0.0013600931192740973	0.00044959663080135215	0.0013465300000916613	0.00044243369632113167	0.0013284574273484395	0.0004354466941549617	0.001315539789061404
PIG_UPRGMT	0.0	0.0	0.0	0.0	0.0	0.0	0.0	0.0	0.0	0.0	0.0	0.0	0.0	0.0	0.0	0.0	0.0	0.0	0.0	0.0	0.0	0.0	0.0	0.0	0.0	0.0	0.0	0.0	0.0	0.0	0.0	0.0	0.0	0.0	0.0	0.0	0.0	0.0	0.0	0.0	0.0	0.0	0.0	0.0	0.0	0.0	0.0	0.0	0.0	0.0	0.0	0.0	0.0	0.0	0.0	0.0	0.0	0.0	0.0	0.0	0.0	0.0	0.0	0.0	0.0	0.0	0.0	0.0	0.0	0.0	0.0	0.0	0.0	0.0	0.0	0.0	0.0	0.0	0.0	0.0	0.0	0.0	0.0	0.0	0.0	0.0	0.0	0.0	0.0	0.0	0.0	0.0	0.0	0.0	0.0	0.0	0.0	0.0	0.0	0.0	0.0	0.0	0.0	0.0	0.0	0.0	0.0	0.0	0.0	0.0	0.0	0.0	0.0	0.0	0.0	0.0	0.0	0.0	0.0	0.0
PIG_aroK	0.0	0.0	0.0	0.0	0.00030147576981661496	0.0008732259534554032	0.0008661058196347695	0.0009533574879549994	0.000992354748940109	0.0004032919088803979	0.0009875147193593489	0.0009862748037607386	0.0009632962365913043	0.0009520419499722266	0.0009523652195184695	0.0009656515361484707	0.0009698132743356756	0.0009776821316336284	0.0009607713796182126	0.0009659700903938043	0.0009715448437375217	0.0009778587797799232	0.0009746296521256524	0.0009742793554806283	0.0009842899963272405	0.0009860961791782448	0.000976828850914032	0.0009465390715534713	0.0010086994666380633	0.000977436341344742	0.0010027652050797024	0.0010156418888352492	0.0010438184930971009	0.00103698848829481	0.0010292056425669216	0.0010213027361487548	0.0010104725470938226	0.0009917634120761645	0.0009799732769363262	0.0009729673824730936	0.0009648373291942263	0.000960389654115252	0.0009517078643109238	0.0009430962503071637	0.0011993476348379772	0.0010549910598456336	0.0010360053356314233	0.0010214857402822098	0.0010085214537411957	0.00100291280455167	0.0010433223034169712	0.0010793723731694627	0.0007338407905308486	0.0014781292333054807	0.0007314427000437718	0.0014984332270024311	0.0007133912161096809	0.001580403683874465	0.0007024072900776446	0.0016088066554376655	0.0006916388152877102	0.0015097700260106241	0.0006842418413319387	0.0016843106937463794	0.0006751061439445039	0.0015941291733203315	0.000660875692090125	0.0016544194452008346	0.0006513577041005192	0.0016601186917777526	0.0006394023043867492	0.0016432988447782526	0.0006286621002118409	0.0016150144247223804	0.0006185483034641948	0.001638013497299531	0.0006091728857882117	0.0006058989520170144	0.0016372907564820398	0.0005957189423497766	0.001627960766266459	0.0005858427839703836	0.0015933806264848904	0.0005762623343343876	0.0015752432156297676	0.0005668478030133512	0.0015508322693255285	0.0005576298984053956	0.0015400512750073875	0.0005488879744125161	0.0015321217992357444	0.0005396308175704688	0.0014731232413396356	0.0005314409343654681	0.0014856843917622578	0.0005230164560438424	0.0014852535092158925	0.0005139967388355851	0.001458495496620311	0.0005056584709114372	0.001465380546461934	0.000497427452032241	0.0014486938667558956	0.0004893611686611621	0.0014267609598026362	0.00048146601306421486	0.0004794843941083618	0.0014025008161979713	0.00047179450200474093	0.0013865105195668749	0.0004642613076723434	0.001376190850083041	0.00045684203928431083	0.0013600931192740973	0.000449596630749564	0.001346530000064787	0.00044243369632927635	0.0013284574273484395	0.0004354466941549617	0.0013155397890963546
PIG_cobU_ATP_P	0.0	0.0	0.0	6.109096490887415	0.029256676595454705	0.0	0.08405112598492359	0.09251845255266744	0.09630293663901517	0.03922504105802549	0.09604781189352707	0.09571290915533462	0.09348295705024157	0.09239078636380782	0.09242215798644793	0.09371152688709117	0.09411540221019206	0.09487903439128333	0.09323793269948057	0.09374244090531647	0.09428344213559668	0.0948961772097368	0.09458280694134882	0.09454881244869284	0.09552029377849207	0.09569557446741328	0.09479622780872887	0.09185676021809286	0.09788910762927117	0.09485518173187303	0.09731321799108628	0.09856283408010744	0.1012972289506706	0.1006344120275564	0.09987912673580013	0.09911219020727913	0.0	0.0962455503954447	0.0951013783109147	0.09442149219505533	0.09363251223848884	0.09320088819924877	0.09235836500293083	0.09152265205320537	0.11639053408805465	0.10238146921964948	0.10053900210775456	0.09912994982184596	0.0	0.0973275417863988	0.0	0.0	0.0	0.14344485786978112	0.0	0.14541525625895702	0.0	0.1533700685357644	0.0	0.1561264311529266	0.06711999825847174	0.1465154343998696	0.06640215987512517	0.16345371062048414	0.06551558729024942	0.15470205683141106	0.0641345949801883	0.16055291837013716	0.06321092308355099	0.16110600102710404	0.06205071294734306	0.15947372109326352	0.061008431190317035	0.15672886256708418	0.060026939182080234	0.15896080523247225	0.0591171028604549	0.05879938438283716	0.15889066682242126	0.057811466808288976	0.15798523933813158	0.056853036239090216	0.15462941352522966	0.055923302776614135	0.15286927154552885	0.05500967185644097	0.15050031682540066	0.05411512045463951	0.14945407118825044	0.0532667615870957	0.14868456079443604	0.05236840205748194	0.14295905199446513	0.05157360160449668	0.1441780472136651	0.050756081391043976	0.1441362322770191	0.04988074618586325	0.14153950444927646	0.04907156004969693	0.14220766323797693	0.0	0.14058830653459609	0.04748999056187131	0.13845983045268895	0.046723806179905375	0.0	0.13610550800285634	0.0457852356388877	0.13455373177089314	0.0450541777889996	0.1335522607976145	0.0	0.0	0.04363104614729619	0.13067382749238732	0.0	0.1289199770576488	0.0422578674072156	0.1276663865323826
PIG_cobU_GTP_P	0.0	0.0	0.0	-6.1090964908873975	-0.02925667659542341	0.0	-0.08405112598495634	-0.09251845255266744	-0.09630293663906286	-0.039225041057989074	-0.09604781189352707	-0.09571290915528152	-0.09348295705024157	-0.09239078636380782	-0.09242215798644793	-0.09371152688709117	-0.09411540221015002	-0.09487903439128333	-0.09323793269959424	-0.09374244090531647	-0.09428344213563378	-0.09489617720976183	-0.0945828069413892	-0.09454881244869284	-0.09552029377846337	-0.09569557446741328	-0.09479622780872887	-0.09185676021809286	-0.09788910762927117	-0.09485518173187303	-0.09731321799108628	-0.09856283408009857	-0.1012972289506706	-0.1006344120274889	-0.09987912673580013	-0.09911219020727913	0.0	-0.0962455503944284	-0.0951013783109147	-0.0944214921950106	-0.0936325122385142	-0.09320088819924877	-0.09235836500295136	-0.0915226520530723	-0.11639053408805465	-0.10238146921960832	-0.1005390021077801	-0.09912994982073542	0.0	-0.0973275417863988	0.0	0.0	0.0	-0.14344485786978112	0.0	-0.14541525625895702	0.0	-0.1533700685357644	0.0	-0.15612643115287028	-0.0671199982584767	-0.1465154343998165	-0.06640215987511056	-0.16345371062050162	-0.06551558729029239	-0.15470205683141106	-0.06413459498014618	-0.16055291836903507	-0.06321092308360221	-0.16110600102729222	-0.06205071294732534	-0.15947372109326352	-0.061008431190316514	-0.15672886256709262	-0.060026939182080234	-0.15896080523248202	-0.0591171028604549	-0.05879938438283716	-0.15889066682245812	-0.057811466808288976	-0.15798523933813158	-0.056853036239090216	-0.15462941352518556	-0.0559233027765913	-0.15286927154556906	-0.05500967185639638	-0.15050031682540066	-0.05411512045463951	-0.1494540711883019	-0.053266761587110516	-0.14868456079443604	-0.05236840205748194	-0.1429590519944668	-0.051573601604445685	-0.14417804721369976	-0.05075608139100042	-0.1441362322769919	-0.04988074618586325	-0.14153950444926974	-0.04907156004969693	-0.14220766323796852	0.0	-0.14058830653459609	-0.04748999056187131	-0.13845983045268895	-0.04672380617989802	0.0	-0.13610550800285634	-0.04578523563884573	-0.13455373177089314	-0.04505417778898392	-0.1335522607976145	0.0	0.0	-0.04363104614731128	-0.13067382749238732	0.0	-0.1289199770576488	-0.0422578674072156	-0.1276663865323826
PIG_cobU_GTP_PP	0.0	0.0	0.0	0.0	0.0	0.0	9.714451465470121e-17	-2.168404344971009e-19	1.8634724839594607e-18	1.0164395367051603e-19	0.0	0.0	0.0	0.0	0.0	0.0	0.0	0.0	1.7347234759768068e-17	1.0164395367051604e-20	-6.776263578034403e-21	0.0	0.0	0.0	0.0	0.0	0.0	-2.7105054312137606e-19	0.0	-2.291873288373658e-14	0.0	0.0	1.909280025746973e-16	-6.776263578034403e-21	0.0	0.0	0.0	-3.410605131648481e-13	-5.052748343182935e-14	7.66891831773347e-15	3.252606517456513e-19	0.0	0.0	0.0	0.0	0.0	0.0	0.0	0.0	0.0	0.0	0.0	0.0	0.0	0.0	0.0	0.0	0.0	0.0	0.0	0.0	0.0	0.0	0.0	0.0	0.0	0.0	0.0	0.0	0.0	0.0	0.0	0.0	0.0	0.0	-5.772469308107374e-12	0.0	0.0	1.6713977429146755e-12	0.0	-1.3552527156068798e-20	-2.449619283459437e-17	1.8848778112178768e-14	0.0	4.579669976578772e-16	0.0	8.82921014033353e-14	-8.812530783233738e-18	4.173701315113298e-13	0.0	-8.178259637428922e-13	0.0	-3.2707277211493955e-18	0.0	-4.996003610813204e-16	0.0	0.0	0.0	0.0	0.0	0.0	0.0	0.0	0.0	0.0	0.0	0.0	0.0	0.0	0.0	0.0	0.0	0.0	0.0	0.0	0.0	0.0	0.0	0.0	0.0
PIG_fe_oxred	0.0	0.0	0.0	0.0	0.00029185975692559246	0.000845373127992027	0.0008384801012089206	0.0009229487493098463	0.0009607021353244832	0.0003904283205519995	0.0009560164853825936	0.0009548161189350193	0.0009325704864016756	0.000921675172525726	0.000921988130662194	0.0009348506614187496	0.0009388796544153877	0.0009464975223945016	0.0009301261639990084	0.0009351590542515984	0.000940555992865516	0.000946668536411789	0.0009435424065313236	0.0009432032831127264	0.0009528946198526008	0.0009546431911210893	0.0009456714577696373	0.0009163478164059989	0.0009765255143599287	0.0009462595724749748	0.0009707805346607072	0.0009832464976573668	0.0010105243677342474	0.0010039122158638416	0.0009963776153627606	0.0009887267832227632	0.0009782420396705325	0.000960129659685599	0.0009487155885727332	0.0009419331573727238	0.0009340624242183373	0.0009297566141921606	0.0009213517422651244	0.0009130148083502732	0.0011610926785461141	0.001021340568961364	0.001002960422387052	0.0009889039502977467	0.0009763531791817894	0.0009709234262934432	0.0010100440045521788	0.0010449442042726488	0.0007104338597019291	0.0014309821285022864	0.0007081122598687875	0.0014506384963239346	0.0006906365544404608	0.0015299943851337598	0.0006800029768558182	0.0015574914019153491	0.000669577978442262	0.0014616136914627007	0.0006624169418728948	0.001630587128004771	0.0006535726406386866	0.0015432820798301618	0.0006397960903126072	0.001601649304726615	0.0006305816925388082	0.0016071667656493824	0.0006190076283183652	0.0015908834116636836	0.0006086099983414775	0.0015635011575880337	0.0005988187968061606	0.001585766647917729	0.0005897424204083432	0.0005865729135348032	0.0015850669587501105	0.0005767176114947586	0.0015760345642594742	0.0005671564671064103	0.001542557401673282	0.0005578816000582998	0.001524998517442845	0.0005487673589918871	0.0015013661952540324	0.0005398434730030198	0.0014909290680586327	0.0005313803855276968	0.0014832525365940093	0.0005224184991714687	0.0014261358098658866	0.0005144898440940793	0.001438296303926276	0.0005063340775290914	0.0014378791650121474	0.0004976020570303535	0.001411974638566303	0.0004895297504840491	0.0014186400796213335	0.00048156127216279727	0.0014024856460449265	0.0004737522750613546	0.0013812523214751348	0.0004661089466461467	0.0004641905344501669	0.001357765990825318	0.0004567459226957072	0.001342285728211347	0.00044945301084615215	0.0013322952197570347	0.00044227039096825927	0.0013167109493770206	0.00043525608513283646	0.0013035804461556492	0.00042832162314637495	0.0012860843247677724	0.000421557481716348	0.0012735787134984208
PIG_fe_oxred_hbiliv	0.0	0.0	0.0	0.0	0.00017296561115588382	0.0005009956880597963	0.0004969106555674345	0.0005469695314336701	0.0005693434193379569	0.00023138055684072384	0.0005665665503567768	0.0005658551740491872	0.0005526716866536983	0.000546214768292839	0.0005464002374918496	0.0005540229927382543	0.0005564107053963717	0.0005609253024226696	0.0005512231014746629	0.0005542057563894397	0.000557404158236821	0.000561026650907051	0.0005591740043790637	0.0005589730287804651	0.0005647164310219645	0.0005657526913864956	0.0005604357495833229	0.0005430576033009948	0.0005787208698444853	0.0005607842855394616	0.000575316207498359	0.000582703943755926	0.0005988696992495185	0.0005949511223913468	0.0005904858723883563	0.0005859517397251706	0.0005797381387291732	0.0005690041516026773	0.0005622398007836062	0.0005582203108409368	0.0005535558576644048	0.0005510040942060099	0.0005460230929715115	0.0005410823540188778	0.0006881013911231022	0.0006052797328743673	0.0005943870585336183	0.0005860567347122286	0.0005786187383970923	0.0005754008897404251	0.0005985850203604571	0.0006192680170082357	0.0004210262765363197	0.0008480466817926065	0.000419650420754664	0.000859695686469339	0.0004092937477359805	0.0009067245744235939	0.0004029919428380548	0.0009230202034020136	0.000396813748759864	0.0008661999450719244	0.00039256988492684486	0.0009663391147487504	0.0003873284635526348	0.0009145992956877588	0.0003791640304979689	0.0009491896168475947	0.0003737032778434503	0.0009524594441461164	0.00036684410989054633	0.0009428093974816768	0.00036068213524056536	0.0009265817806258594	0.00035487954986412965	0.0009397770363991416	0.0003495005931786777	0.0003476222400298248	0.0009393623777775793	0.0003417816666036065	0.0009340094862048222	0.0003361154205959324	0.0009141698277761275	0.0003306188318772112	0.0009037638602863812	0.000325217435354168	0.0008897585753732482	0.0003199288494586366	0.0008835731933833486	0.00031491334779148447	0.000879023830462189	0.0003096022416388477	0.000845174595302742	0.0003049034620414837	0.0008523813007056013	0.00030007008876942187	0.0008521340905798232	0.0002948952086211134	0.0008367822233145062	0.00029011129647807973	0.0008407323810815494	0.0002853889163276395	0.0008311587368564818	0.00028076104994964515	0.0008185751761772971	0.00027623136423850887	0.0002750944506008704	0.0008046564106117846	0.00027068253086417066	0.000795482302087595	0.00026636051343891166	0.000789561600930434	0.0002621038586333063	0.0007803258540118874	0.0002579469522189441	0.0007725442895426472	0.0002538373638736371	0.0007621755173604545	0.0002498287130451924	0.0007547642842433349
PIG_fe_oxred_phye	0.0	0.0	0.0	0.0	0.00017296561115588382	0.0005009956880597963	0.0004969106555674345	0.0005469695314336701	0.0005693434193379569	0.00023138055684072384	0.0005665665503567768	0.0005658551740491872	0.0005526716866536983	0.000546214768292839	0.0005464002374918496	0.0005540229927382543	0.0005564107053963717	0.0005609253024226696	0.0005512231014746629	0.0005542057563894397	0.000557404158236821	0.000561026650907051	0.0005591740043790637	0.0005589730287804651	0.0005647164310219645	0.0005657526913864956	0.0005604357495833229	0.0005430576033009948	0.0005787208698444853	0.0005607842855394616	0.000575316207498359	0.000582703943755926	0.0005988696992495185	0.0005949511223913468	0.0005904858723883563	0.0005859517397251706	0.0005797381387291732	0.0005690041516026773	0.0005622398007836062	0.0005582203108409368	0.0005535558576644048	0.0005510040942060099	0.0005460230929715115	0.0005410823540188778	0.0006881013911231022	0.0006052797328743673	0.0005943870585336183	0.0005860567347122286	0.0005786187383970923	0.0005754008897404251	0.0005985850203604571	0.0006192680170082357	0.0004210262765363197	0.0008480466817926065	0.000419650420754664	0.000859695686469339	0.0004092937477359805	0.0009067245744235939	0.0004029919428380548	0.0009230202034020136	0.000396813748759864	0.0008661999450719244	0.00039256988492684486	0.0009663391147487504	0.0003873284635526348	0.0009145992956877588	0.0003791640304979689	0.0009491896168475947	0.0003737032778434503	0.0009524594441461164	0.00036684410989054633	0.0009428093974816768	0.00036068213524056536	0.0009265817806258594	0.00035487954986412965	0.0009397770363991416	0.0003495005931786777	0.0003476222400298248	0.0009393623777775793	0.0003417816666036065	0.0009340094862048222	0.0003361154205959324	0.0009141698277761275	0.0003306188318772112	0.0009037638602863812	0.000325217435354168	0.0008897585753732482	0.0003199288494586366	0.0008835731933833486	0.00031491334779148447	0.000879023830462189	0.0003096022416388477	0.000845174595302742	0.0003049034620414837	0.0008523813007056013	0.00030007008876942187	0.0008521340905798232	0.0002948952086211134	0.0008367822233145062	0.00029011129647807973	0.0008407323810815494	0.0002853889163276395	0.0008311587368564818	0.00028076104994964515	0.0008185751761772971	0.00027623136423850887	0.0002750944506008704	0.0008046564106117846	0.00027068253086417066	0.000795482302087595	0.00026636051343891166	0.000789561600930434	0.0002621038586333063	0.0007803258540118874	0.0002579469522189441	0.0007725442895426472	0.0002538373638736371	0.0007621755173604545	0.0002498287130451924	0.0007547642842433349
PIG_gcvT	0.0	0.0	0.0	0.0	0.0	0.0	0.0	0.0	0.0	0.0	0.0	0.0	0.0	0.0	0.0	0.0	0.0	0.0	0.0	0.0	0.0	0.0	0.0	0.0	0.0	0.0	0.0	0.0	0.0	0.0	0.0	0.0	0.0	0.0	0.0	0.0	0.0	0.0	0.0	0.0	0.0	0.0	0.0	0.0	0.0	0.0	0.0	0.0	0.0	0.0	0.0	0.0	0.0	0.0	0.0	0.0	0.0	0.0	0.0	0.0	0.0	0.0	0.0	0.0	0.0	0.0	0.0	0.0	0.0	0.0	0.0	0.0	0.0	0.0	0.0	0.0	0.0	0.0	0.0	0.0	0.0	0.0	0.0	0.0	0.0	0.0	0.0	0.0	0.0	0.0	0.0	0.0	0.0	0.0	0.0	0.0	0.0	0.0	0.0	0.0	0.0	0.0	0.0	0.0	0.0	0.0	0.0	0.0	0.0	0.0	0.0	0.0	0.0	0.0	0.0	0.0	0.0	0.0	0.0	0.0
PIG_hemC	0.0	0.0	0.0	0.0	0.0005303325017111841	0.0015361105298770654	0.0015235853493245491	0.001677071633063728	0.0017456725524371975	0.0007094394587262744	0.0017371583520486222	0.0017349771902884245	0.0016945550982770125	0.001674757442265615	0.0016753261122643352	0.0016986983585274794	0.001706019360726298	0.0017198616355803315	0.0016901135691224233	0.001699258732904516	0.0017090654016513511	0.0017201723817462636	0.0017144919539352481	0.0017138757395833354	0.001731485672902899	0.0017346629666314573	0.001718360610178042	0.00166507721047734	0.001774424896637681	0.0017194292615917324	0.0017639858094258532	0.0017866374603828035	0.0018362035301675824	0.0018241887218227086	0.0018104977506000067	0.0017965955771527574	0.0017775439602996641	0.0017446323184531222	0.0017238920391088213	0.001711567819614242	0.0016972660684991276	0.0016894420675915337	0.0016741697436838151	0.001659020868531452	0.0021097981832469727	0.0018558574321522149	0.0018224592370147464	0.001796917503934168	0.0017741117498471864	0.0017642454549031833	0.0018353306718788094	0.0018987471237492152	0.0012909150958957726	0.0026002088815081873	0.0012866965635292436	0.0026359260726386835	0.0012549418102306008	0.002780122064170212	0.0012356197499986314	0.002830086340998036	0.0012166766947887045	0.002655868879266168	0.0012036645190825251	0.002962907116630813	0.0011875937170072895	0.0028042668672926072	0.0011625606240982466	0.002910324779362286	0.0011458173269934405	0.0029203504467391955	0.0011247863273400793	0.002890762291197195	0.0011058930028505199	0.002841006564063821	0.001088101607187792	0.0028814647247372704	0.0010716091059032816	0.001065849858679298	0.002880193335885729	0.001047941987279059	0.002863780748782574	0.0010305686238846587	0.002802950082327757	0.001013715449276676	0.0027710441733411364	0.0009971541449130099	0.0027281023548014465	0.0009809387309367636	0.002709137277649708	0.0009655606246840376	0.002695188363610137	0.0009492761610038928	0.0025914027331800905	0.0009348691611337224	0.0026134993227511475	0.0009200494814862736	0.002612741348009282	0.0009041827024771008	0.002565670753349683	0.000889514676401549	0.0025777823924017	0.0008750353145071342	0.002548428495644862	0.0008608457427831367	0.002509845848083706	0.0008469572042022885	0.0008434712959361935	0.0024671693084307536	0.0008299438414573686	0.002439040434187541	0.0008166920378285444	0.002420886881954941	0.0008036406435329952	0.002392569017287016	0.0007908950892890739	0.002368709843638629	0.0007782946177062808	0.0023369179928776204	0.0007660036321836647	0.0023141942978731427
PIG_hemE	0.0	0.0	0.0	0.0	0.0005303325017111841	0.0015361105298770654	0.0015235853493245491	0.001677071633063728	0.0017456725524371975	0.0007094394587262744	0.0017371583520486222	0.0017349771902884245	0.0016945550982770125	0.001674757442265615	0.0016753261122643352	0.0016986983585274794	0.001706019360726298	0.0017198616355803315	0.0016901135691224233	0.001699258732904516	0.0017090654016513511	0.0017201723817462636	0.0017144919539352481	0.0017138757395833354	0.001731485672902899	0.0017346629666314573	0.001718360610178042	0.00166507721047734	0.001774424896637681	0.0017194292615917324	0.0017639858094258532	0.0017866374603828035	0.0018362035301675824	0.0018241887218227086	0.0018104977506000067	0.0017965955771527574	0.0017775439602996641	0.0017446323184531222	0.0017238920391088213	0.001711567819614242	0.0016972660684991276	0.0016894420675915337	0.0016741697436838151	0.001659020868531452	0.0021097981832469727	0.0018558574321522149	0.0018224592370147464	0.001796917503934168	0.0017741117498471864	0.0017642454549031833	0.0018353306718788094	0.0018987471237492152	0.0012909150958957726	0.0026002088815081873	0.0012866965635292436	0.0026359260726386835	0.0012549418102306008	0.002780122064170212	0.0012356197499986314	0.002830086340998036	0.0012166766947887045	0.002655868879266168	0.0012036645190825251	0.002962907116630813	0.0011875937170072895	0.0028042668672926072	0.0011625606240982466	0.002910324779362286	0.0011458173269934405	0.0029203504467391955	0.0011247863273400793	0.002890762291197195	0.0011058930028505199	0.002841006564063821	0.001088101607187792	0.0028814647247372704	0.0010716091059032816	0.001065849858679298	0.002880193335885729	0.001047941987279059	0.002863780748782574	0.0010305686238846587	0.002802950082327757	0.001013715449276676	0.0027710441733411364	0.0009971541449130099	0.0027281023548014465	0.0009809387309367636	0.002709137277649708	0.0009655606246840376	0.002695188363610137	0.0009492761610038928	0.0025914027331800905	0.0009348691611337224	0.0026134993227511475	0.0009200494814862736	0.002612741348009282	0.0009041827024771008	0.002565670753349683	0.000889514676401549	0.0025777823924017	0.0008750353145071342	0.002548428495644862	0.0008608457427831367	0.002509845848083706	0.0008469572042022885	0.0008434712959361935	0.0024671693084307536	0.0008299438414573686	0.002439040434187541	0.0008166920378285444	0.002420886881954941	0.0008036406435329952	0.002392569017287016	0.0007908950892890739	0.002368709843638629	0.0007782946177062808	0.0023369179928776204	0.0007660036321836647	0.0023141942978731427
PIG_hemE2	0.0	0.0	0.0	0.0	0.0	0.0	0.0	0.0	0.0	0.0	0.0	0.0	0.0	0.0	0.0	0.0	0.0	0.0	0.0	0.0	0.0	0.0	0.0	0.0	0.0	0.0	0.0	0.0	0.0	0.0	0.0	0.0	0.0	0.0	0.0	0.0	0.0	0.0	0.0	0.0	0.0	0.0	0.0	0.0	0.0	0.0	0.0	0.0	0.0	0.0	0.0	0.0	0.0	0.0	0.0	0.0	0.0	0.0	0.0	0.0	0.0	0.0	0.0	0.0	0.0	0.0	0.0	0.0	0.0	0.0	0.0	0.0	0.0	0.0	0.0	0.0	0.0	0.0	0.0	0.0	0.0	0.0	0.0	0.0	0.0	0.0	0.0	0.0	0.0	0.0	0.0	0.0	0.0	0.0	0.0	0.0	0.0	0.0	0.0	0.0	0.0	0.0	0.0	0.0	0.0	0.0	0.0	0.0	0.0	0.0	0.0	0.0	0.0	0.0	0.0	0.0	0.0	0.0	0.0	0.0
PIG_hemH	0.0	0.0	0.0	0.0	0.00046482536808147625	0.0013463688160518233	0.0013353907567763552	0.0014699182807435187	0.0015300455546624395	0.0006218088773927231	0.0015225830357393705	0.0015206712929841	0.0014852421730553735	0.001467889940818565	0.0014683883681540437	0.0014888736541570035	0.0014952903598117592	0.0015074228248171714	0.0014813492654736713	0.0014893648106410382	0.0014979601511023368	0.00150769518731884	0.0015027164109103876	0.0015021763118931914	0.0015176110508745653	0.001520395882507585	0.00150610720735296	0.0014594054197069931	0.001555246384204414	0.0015070438580144364	0.0015460967421590658	0.0015659504414132928	0.001609394066983766	0.0015988633382551885	0.0015868634877511168	0.001574678522947934	0.001557980178399706	0.0015291338112882766	0.0015109553893563393	0.0015001534682136605	0.0014876182818827422	0.0014807607083981702	0.0014673748352366355	0.0014540971623691506	0.0018491940696692163	0.0016266203018357314	0.0015973474809206705	0.0015749606850099752	0.0015549719175788814	0.0015463243160338685	0.0016086290249126358	0.0016642122212808847	0.0011314601362382491	0.002279028810294893	0.0011277626806234515	0.002310334182793273	0.001099930302176441	0.0024367189595573533	0.0010829949196938732	0.002480511605317364	0.001066391727202126	0.002327813636534625	0.0010549868267997397	0.002596926242753521	0.0010409011041913213	0.00245788137551792	0.001018960120810576	0.002550838921709246	0.0010042849703822583	0.0025596262098941352	0.0009858517382089118	0.002533692809145048	0.0009692921335820427	0.002490082954932676	0.0009536983466702905	0.0025255436843168713	0.0009392430135870212	0.0009341951535646279	0.002524429336527689	0.0009184992780983652	0.0025100440504642967	0.0009032718877017614	0.002456727229449409	0.000888500431935511	0.002428762377729226	0.0008739847943460549	0.002391124770627281	0.0008597723224613381	0.002374502277872157	0.0008462937333191812	0.0023622763670561983	0.0008320207408103162	0.002271310405168628	0.0008193933061355629	0.0022906776046318768	0.0008064041662980692	0.0022900132555919712	0.0007924972656504624	0.0022487568618808095	0.0007796410469621287	0.002259372460702883	0.0007669501884904368	0.0022336443829014075	0.0007545133250109997	0.002199827497652432	0.0007423403108846558	0.0007392849850510374	0.0021624224014371025	0.0007274284535598777	0.002137768030298942	0.0007158135242850639	0.002121856820687469	0.0007043742496015657	0.0020970368033892406	0.0006932030373517805	0.0020761247356982965	0.000682158987020012	0.002048259842128227	0.0006713861947673648	0.002028342997741756
PIG_hoxy	0.0	0.0	0.0	0.0	0.00046482536808147625	0.0013463688160518233	0.0013353907567763552	0.0014699182807435165	0.00153004555466244	0.0006218088773927232	0.0015225830357393705	0.0	0.0014852421730553735	0.001467889940818565	0.0014683883681540437	0.0014888736541570035	0.0014952903598117592	0.0015074228248171714	0.0014813492654736713	0.0014893648106410382	0.0014979601511023368	0.00150769518731884	0.0015027164109103876	0.0015021763118931914	0.0015176110508745653	0.001520395882507585	0.00150610720735296	0.0014594054197069931	0.001555246384204414	0.0015070438580144364	0.0015460967421590658	0.0015659504414132928	0.001609394066983766	0.0015988633382551885	0.0015868634877511168	0.001574678522947934	0.001557980178399706	0.0015291338112882766	0.0015109553893563393	0.0015001534682136605	0.0014876182818827422	0.0014807607083981702	0.0014673748352366355	0.0014540971623691506	0.0018491940696692163	0.0016266203018357314	0.0015973474809206705	0.0015749606850099752	0.0015549719175788814	0.0015463243160338685	0.0016086290249126358	0.0016642122212808847	0.0011314601362382491	0.002279028810294893	0.0011277626806234515	0.002310334182793273	0.001099930302176441	0.0024367189595573533	0.0010829949196938732	0.002480511605317364	0.001066391727202126	0.002327813636534723	0.0010549868267997397	0.002596926242510701	0.0010409011041913213	0.00245788137551792	0.001018960120810576	0.0	0.0010042849703822583	0.0	0.0009858517382089118	0.0025336928091453602	0.0009692921335820427	0.002490082938213893	0.0009536983466702905	0.0025255436843168713	0.0009392430135870212	0.0009341951535646279	0.002524429336527689	0.0009184992780983652	0.0025100440504642967	0.0009032718877023424	0.002456727229449409	0.000888500431935511	0.002428762377729226	0.0008739847943460549	0.002391124770627281	0.0008597723224616565	0.002374502261441981	0.0008462937333191812	0.0023622763670561983	0.0	0.002271310405168628	0.0008193933061355629	0.0022906776046318768	0.0008064041662980692	0.0022900132555919712	0.0007924972656514669	0.0022487568618808095	0.0	0.002259372460702883	0.0007669501884904368	0.0022336443829014075	0.0	0.002199827497652432	0.0	0.0007392849850510374	0.0021624224014371025	0.0007274284535598777	0.002137768030298942	0.0	0.002121856820687469	0.0007043742496015657	0.0020970368033892406	0.0	0.0020761247356982965	0.000682158987020012	0.002048259842128227	0.0	0.002028342997741756
PIG_hoxy_P	0.0	0.0	0.0	0.0	0.0	0.0	0.0	0.0	0.0	0.0	0.0	0.0015206712929841	0.0	0.0	0.0	0.0	0.0	0.0	0.0	0.0	0.0	0.0	0.0	0.0	0.0	0.0	0.0	0.0	0.0	0.0	0.0	0.0	0.0	0.0	0.0	0.0	0.0	0.0	0.0	0.0	0.0	0.0	0.0	0.0	0.0	0.0	0.0	0.0	0.0	0.0	0.0	0.0	0.0	0.0	0.0	0.0	0.0	0.0	0.0	0.0	0.0	0.0	0.0	0.0	0.0	0.0	0.0	0.002550838921574209	0.0	0.002559626209795499	0.0	0.0	0.0	0.0	0.0	0.0	0.0	0.0	0.0	0.0	0.0	0.0	0.0	0.0	0.0	0.0	0.0	0.0	0.0	0.0	0.0	0.0008320207408103162	0.0	0.0	0.0	0.0	0.0	0.0	0.0	0.0007796410469621287	0.0	0.0	0.0	0.0007545133250109997	0.0	0.0007423403108846558	0.0	0.0	0.0	0.0	0.0007158135242850639	0.0	0.0	0.0	0.0006932030373517805	0.0	0.0	0.0	0.0006713861947615403	0.0
PRO_G5SADH	0.0	0.0	0.0	0.0	0.0	0.0	0.0	0.0	0.02721972045870716	0.011959092251419156	0.03419698247532597	0.0	0.0	0.0	0.0	0.0	0.0	0.0	0.0	0.0	0.0	0.0	0.0	0.0	0.0	0.0	0.0	0.0	0.0	0.0	0.0	0.0	0.0	0.0	0.0	0.0	0.0	0.0	0.0	0.0	0.0	0.0	0.0	0.0	0.0	0.0	0.0	0.0	0.0	0.0	0.0	0.0	0.0	0.0	0.0	0.0	0.0	0.0	0.0	0.0	0.0	0.0	0.0	0.0	0.0	0.0	0.0	0.0	0.0	0.0	0.0	0.0	0.0	0.0	0.0	0.06965882708811932	0.0	0.0	0.0696280915933293	0.0	0.0	0.0	0.06776075141610516	0.0	0.06698943272507005	0.0	1.3859845644512108	0.0	0.0	0.0	0.0651556342795101	0.0	0.9374593839296494	0.0	0.0631808178096805	0.0	0.0	0.0	0.0	0.0	0.062317368239632735	0.0	0.06160774371799206	0.0	0.13314329187016938	0.0	0.0	0.0	0.0	0.0	0.0	0.0	0.0	0.0	0.0	0.0	0.0	0.0	0.0	0.0
PRO_G5SADH2	1.956929802424129e-14	1.956929802424129e-14	0.33619524811666346	0.0	1.5500228458770735	1.4174983858769183	1.4740285520706338	1.4289079362620982	0.0005894695439560144	0.00023955979236536806	0.0005865945134585424	0.6978484796884459	1.0667326612381205	1.3566614679496072	1.4117312817456875	1.1284408509158084	1.127017787256023	1.3434489151854905	1.2026814517114044	1.171413114005304	1.1020123781328992	1.084964056449735	1.1873060357348777	1.2963239261075648	0.8783170785592347	1.1259722618568213	0.8451040498466682	1.2341745938088025	1.2091829545914834	0.781235276637176	1.1568588296569755	0.6641189390415229	0.8905123070908303	0.3950484097754944	0.8460126507962968	0.8599680725508279	0.974150472518886	1.2903450815972957	1.3779959861935822	1.3786147064916243	1.387425434529746	1.3957942323303427	1.4193042294788936	1.4237953604187041	1.1103847033987222	1.2860992503357238	1.3122086801329935	1.3343242714713006	1.3363482245104268	1.3613229926047434	1.29722910199952	1.2615307120721333	1.5677362515320397	0.8826359533784398	1.2641073181913498	0.7805812187434111	1.579949854608078	0.8679488465116947	1.5902196796315269	0.9539080579974992	1.6250546454621144	0.82795405834628	1.6080462514340752	0.8170637566223652	1.6617236014676464	1.021508658299002	1.6221593317593601	1.1066864334373214	1.6233822920469094	1.1908734057706327	1.67483765626514	1.205070386241914	1.640270010922399	0.4479228046087225	1.65938176559348	0.0009729978818313614	1.668918581477442	1.6661235147715845	0.000972568565176124	1.6792500784531512	0.07019834713910568	1.7147695320202634	0.0009464854702872916	1.695658454018144	0.0009357116504242301	1.6985839703884298	0.0009212112820823283	1.7307914467292067	0.16848227812277267	1.7081418550109584	0.0009100970587838402	1.7290208202610984	0.3646847535175517	1.7045215740281114	0.0008825127322764575	1.7105722494833489	0.07914884915002555	1.7668326213238288	0.2278854164052291	1.7229737399037504	0.0008704520271795793	1.7411372561271958	0.0008605399569887595	1.7474651061803654	0.0008475115708961313	1.7742868352252257	1.7443110942138291	0.1209868435534019	1.7967533347534754	0.1395562784560426	1.7551558688639042	0.0746899116234987	1.8047342386654623	0.0966694450206096	1.785640237944739	0.08266276111163358	1.7698845600340802	0.1430863989944533	1.8000298296306028	0.12265404940277835
PRO_GLUK	0.0	0.0	0.0	0.0	0.0	0.0	0.0	0.0	0.0	0.0	0.0	0.0	0.0	0.0	0.0	0.0	0.0	0.0	0.0	0.0	0.0	0.0	0.0	0.0	0.0	0.0	0.0	0.0	0.0	0.0	0.0	0.0	0.0	0.0	0.0	0.0	0.0	0.0	0.0	0.0	0.0	0.0	0.0	0.0	0.0	0.0	0.0	0.0	0.0	0.0	0.0	0.0	0.0	0.0	0.0	0.0	0.0	0.0	0.0	0.0	0.0	0.0	0.0	0.0	0.0	0.0	0.0	0.0	0.0	0.0	0.0	0.0	0.0	0.0	0.0	0.0	0.0	0.0	0.0	0.0	0.0	0.0	0.0	0.0	0.0	0.0	0.0	0.0	0.0	0.0	0.0	0.0	0.0	0.0	0.0	0.0	0.0	0.0	0.0	0.0	0.0	0.0	0.0	0.0	0.0	0.0	0.0	0.0	0.0	0.0	0.0	0.0	0.0	0.0	0.0	0.0	0.0	0.0	0.0	0.0
PRO_P5CCRED	0.0	0.0	0.0	0.0	0.00017907989530587776	0.0005187057402054052	0.0005144763030113137	0.0005663047456084703	0.0005894695439560145	0.00023955979236536817	0.0005865945134623514	0.00058585799020877	0.0005722084703165823	0.0005655233018160287	0.0005657153272977666	0.0005736075447657638	0.0005760796623303944	0.0005807538490216758	0.0005707086781157947	0.0005737967690160677	0.0005771082334403978	0.0005808587801750687	0.0005789406431300595	0.0005787325631023858	0.0005846789929460622	0.0005857518847554947	0.0005802469907136838	0.0005622545319517686	0.0005991784845491568	0.0005806078472620767	0.000595653468444245	0.0006033023590341798	0.0006200395692931552	0.0006159824719134122	0.0006113593766485793	0.0006066649636977672	0.0006002317136605737	0.000589118283375671	0.0005821148145476354	0.0005779532368226951	0.0005731238965154263	0.0005704819290037566	0.000565324850822274	0.0005602094581817455	0.000712425575557063	0.0006266761957451919	0.0006153984685328582	0.0006067736701833798	0.0005990727428516677	0.0005957411441386284	0.0006197448270870978	0.0006411589616630043	0.0004359094332357927	0.0008780248857647166	0.000434484941251867	0.0008900856794539004	0.0004237621629183392	0.0009387770248849847	0.0004172375910464105	0.000955648699679802	0.0004108409997343188	0.0008968198821913688	0.00040644711641310793	0.0010004989054659408	0.00040102041236878	0.0009469301153330887	0.00039256736892130553	0.0009827431942948464	0.00038691358024546784	0.0009861286090392825	0.0003798119427074198	0.000976137435941382	0.00037343214398788415	0.0009593361776247404	0.00036742443899129285	0.0009729978818313614	0.0003618553377009448	0.000359910585302714	0.000972568565176124	0.0003538635493214315	0.0009670264504393343	0.0003479970031540733	0.0009464854702873547	0.00034230611174734804	0.0009357116504242301	0.00033671377729751285	0.0009212112827546183	0.0003312382414255495	0.0009148072493067224	0.0003260454432303153	0.0009100970677267807	0.0003205465910696148	0.0008750512719294029	0.00031568171092451213	0.0008825127322764575	0.00031067747931015833	0.0008822567833445181	0.0003053196686506636	0.0008663622320273125	0.00030036664660193475	0.0008704520271795793	0.00029547733168387713	0.0008605399569887595	0.0002906858716187344	0.0008475115708961313	0.0002859960627863563	0.00028481895958170077	0.0008331007811648308	0.0002802510797437208	0.0008236023705876505	0.00027577628027608124	0.0008174723743650247	0.00027136915400660655	0.0008079101464565364	0.0002670653021089997	0.0007998535058959533	0.0002628104410086641	0.0007891182006728643	0.00025866008553697016	0.0007814449826162125
PUPY_5MCYTSDA	0.0	0.0	0.0	0.0	0.0	0.0	0.0	0.0	0.0	0.0	0.0	0.0	0.0	0.0	0.0	0.0	0.0	0.0	0.0	0.0	0.0	0.0	0.0	0.0	0.0	0.0	0.0	0.0	0.0	0.0	0.0	0.0	0.0	0.0	0.0	0.0	0.0	0.0	0.0	0.0	0.0	0.0	0.0	0.0	0.0	0.0	0.0	0.0	0.0	0.0	0.0	0.0	0.0	0.0	0.0	0.0	0.0	0.0	0.0	0.0	0.0	0.0	0.0	0.0	0.0	0.0	0.0	0.0	0.0	0.0	0.0	0.0	0.0	0.0	0.0	0.0	0.0	0.0	0.0	0.0	0.0	0.0	0.0	0.0	0.0	0.0	0.0	0.0	0.0	0.0	0.0	0.0	0.0	0.0	0.0	0.0	0.0	0.0	0.0	0.0	0.0	0.0	0.0	0.0	0.0	0.0	0.0	0.0	0.0	0.0	0.0	0.0	0.0	0.0	0.0	0.0	0.0	0.0	0.0	0.0
PUPY_C5MT	0.0	0.0	0.0	0.0	0.0	0.0	0.0	0.0	0.0	0.0	0.0	0.0	0.0	0.0	0.0	0.0	0.0	0.0	0.0	0.0	0.0	0.0	0.0	0.0	0.0	0.0	0.0	0.0	0.0	0.0	0.0	0.0	0.0	0.0	0.0	0.0	0.0	0.0	0.0	0.0	0.0	0.0	0.0	0.0	0.0	0.0	0.0	0.0	0.0	0.0	0.0	0.0	0.0	0.0	0.0	0.0	0.0	0.0	0.0	0.0	0.0	0.0	0.0	0.0	0.0	0.0	0.0	0.0	0.0	0.0	0.0	0.0	0.0	0.0	0.0	0.0	0.0	0.0	0.0	0.0	0.0	0.0	0.0	0.0	0.0	0.0	0.0	0.0	0.0	0.0	0.0	0.0	0.0	0.0	0.0	0.0	0.0	0.0	0.0	0.0	0.0	0.0	0.0	0.0	0.0	0.0	0.0	0.0	0.0	0.0	0.0	0.0	0.0	0.0	0.0	0.0	0.0	0.0	0.0	0.0
PUPY_CDA	0.0	0.0	0.0	0.0	0.0	0.0	0.0	0.0	0.0	0.0	1.1368683772161605e-13	0.0	0.0	0.0	0.0	0.0	1.1368683772161605e-13	0.0	0.0	0.0	-1.1368683772161605e-13	0.0	0.0	0.0	0.0	0.0	0.0	0.0	0.0	0.0	0.0	0.0	0.0	0.0	0.0	0.0	0.0	0.0	0.0	0.0	0.0	0.0	2.273736754432321e-13	2.273736754432321e-13	0.0	0.0	0.0	0.0	1.1368683772161605e-13	0.0	1.1368683772161605e-13	1.1368683772161605e-13	0.0	0.0	0.0	0.0	1.1368683772161605e-13	0.0	0.0	0.0	0.0	0.0	0.0	0.0	0.0	0.0	0.0	0.0	0.0	0.0	0.0	0.0	0.0	0.0	0.0	-1.9781509763561192e-11	0.0	0.0	7.617018127348274e-12	0.0	0.0	0.0	0.0	0.0	0.0	0.0	0.0	0.0	0.0	0.0	0.0	0.0	0.0	0.0	0.0	0.0	0.0	0.0	0.0	0.0	0.0	0.0	0.0	0.0	0.0	0.0	0.0	0.0	0.0	0.0	0.0	0.0	0.0	0.0	0.0	0.0	0.0	0.0	0.0	0.0
PUPY_CNPA	0.0	0.0	0.0	0.0	0.0	0.0	0.0	0.0	0.0	0.0	0.0	0.0	0.0	0.0	0.0	0.0	0.0	0.0	0.0	0.0	0.0	0.0	0.0	0.0	0.0	0.0	0.0	0.0	0.0	0.0	0.0	0.0	0.0	0.0	0.0	0.0	0.0	0.0	0.0	0.0	0.0	0.0	0.0	0.0	0.0	0.0	0.0	0.0	0.0	0.0	0.0	0.0	0.0	0.0	0.0	0.0	0.0	0.0	0.0	0.0	0.0	0.0	0.0	0.0	0.0	0.0	0.0	0.0	0.0	0.0	0.0	0.0	0.0	0.0	0.0	0.0	0.0	0.0	0.0	0.0	0.0	0.0	0.0	0.0	0.0	0.0	0.0	0.0	0.0	0.0	0.0	0.0	0.0	0.0	0.0	0.0	0.0	0.0	0.0	0.0	0.0	0.0	0.0	0.0	0.0	0.0	0.0	0.0	0.0	0.0	0.0	0.0	0.0	0.0	0.0	0.0	0.0	0.0	0.0	0.0
PUPY_CNPG	-1.3022521986363843e-28	-1.3022521986363843e-28	0.0	0.0	0.0	0.0	0.0	0.0	0.0	0.0	0.0	0.0	0.0	0.0	0.0	0.0	0.0	0.0	0.0	0.0	0.0	0.0	0.0	0.0	0.0	0.0	0.0	0.0	0.0	0.0	0.0	0.0	0.0	0.0	0.0	0.0	0.0	0.0	0.0	2.00152394658204e-14	0.0	0.0	0.0	0.0	0.0	0.0	0.0	0.0	0.0	0.0	0.0	0.0	0.0	0.0	0.0	0.0	0.0	0.0	0.0	0.0	0.0	0.0	0.0	0.0	0.0	0.0	0.0	0.0	0.0	0.0	0.0	0.0	0.0	0.0	0.0	0.0	0.0	0.0	0.0	0.0	0.0	0.0	0.0	0.0	0.0	0.0	0.0	0.0	0.0	0.0	0.0	0.0	0.0	0.0	0.0	0.0	0.0	0.0	0.0	0.0	0.0	0.0	0.0	0.0	0.0	0.0	0.0	0.0	0.0	0.0	0.0	0.0	0.0	0.0	0.0	0.0	0.0	0.0	0.0	0.0
PUPY_CYTSDA	0.0	0.0	0.0	0.0	0.0	0.0	0.0	0.0	0.0	0.0	0.0	0.0	0.0	0.0	0.0	0.0	0.0	0.0	0.0	0.0	0.0	0.0	0.0	0.0	0.0	0.0	0.0	0.0	0.0	0.0	0.0	0.0	0.0	0.0	0.0	0.0	0.0	0.0	0.0	0.0	0.0	0.0	0.0	0.0	0.0	0.0	0.0	0.0	0.0	0.0	0.0	0.0	0.0	0.0	0.0	0.0	0.0	0.0	0.0	0.0	0.0	0.0	0.0	0.0	0.0	0.0	0.0	-1.0273737156146769e-14	0.0	-1.2544002295222788e-14	0.0	0.0	0.0	0.0	0.0	0.0	0.0	0.0	0.0	0.0	0.0	0.0	0.0	0.0	0.0	0.0	0.0	0.0	0.0	0.0	0.0	0.0	0.0	0.0	0.0	0.0	0.0	0.0	0.0	0.0	0.0	0.0	0.0	0.0	0.0	0.0	0.0	0.0	0.0	0.0	0.0	0.0	0.0	0.0	0.0	0.0	0.0	0.0	0.0	0.0
PUPY_DAKA	0.0	0.0	0.0	0.0	0.0	0.0	0.0	0.0	0.0	0.0	0.0	0.0	0.0	0.0	0.0	0.0	0.0	0.0	0.0	0.0	0.0	0.0	0.0	0.0	0.0	0.0	0.0	0.0	0.0	0.0	0.0	0.0	0.0	0.0	0.0	0.0	0.0	0.0	0.0	0.0	0.0	0.0	0.0	0.0	0.0	0.0	0.0	0.0	0.0	0.0	0.0	0.0	0.0	0.0	0.0	0.0	-1.1368683772161605e-13	0.0	0.0	0.0	0.0	0.0	0.0	0.0	0.0	0.0	0.0	0.0	0.0	0.0	0.0	0.0	0.0	-7.844391802791506e-12	0.0	-1.0231815394945445e-12	0.0	0.0	-2.0463630789890885e-12	0.0	0.0	0.0	-7.389644451905044e-12	0.0	0.0	0.0	0.0	0.0	-7.73070496506989e-12	0.0	1.5006662579253313e-11	0.0	0.0	0.0	0.0	0.0	0.0	0.0	0.0	0.0	0.0	0.0	0.0	0.0	0.0	0.0	0.0	0.0	0.0	0.0	0.0	0.0	0.0	0.0	0.0	0.0	0.0	0.0	0.0	0.0
PUPY_DHORO	0.0	0.0	0.0	0.0	0.0013995971240774454	0.0040539395039331785	0.0040208843804521175	0.004425949052460965	0.0046069933011949615	0.0018722771515058405	0.004584523529842954	0.004578767239308945	0.004472089554383274	0.004419841686626569	0.004421342459409061	0.004483024006049163	0.0045023448159327035	0.004538875874573023	0.004460367942783705	0.0044845028861573155	0.00451038360313305	0.004539695963444501	0.004524704782625122	0.004523078535271452	0.004569552797988763	0.004577937973522239	0.004534914528221634	0.004394294648477626	0.0046828734294877	0.004537734799782811	0.004655323701058478	0.004715103528837972	0.004845913027338611	0.00481420482321937	0.004778073068109735	0.004741383931218479	0.0046911049304299	0.004604248026453206	0.00454951248764246	0.004516987718375276	0.004479244057279175	0.00445859578735508	0.004418290694616189	0.004378311394930279	0.0055679549317346755	0.004897781514728194	0.004809640551343364	0.0047422335264855064	0.004682047005303502	0.004656008929487143	0.004843609472004573	0.0050109714258042	0.0034068457970306554	0.006862194678205924	0.0033957127030816987	0.0069564556895329605	0.003311908928822049	0.0073370024113046375	0.0032609162027483762	0.007468862815699141	0.003210923706433277	0.007009086622929317	0.003176583356776064	0.007819389277187838	0.003134171003694064	0.007400722807346938	0.003068106329692455	0.007680619566031055	0.0030239192010412808	0.007707078240969167	0.002968416424778297	0.007628992328363894	0.0029185551717318967	0.007497682299799634	0.0028716020137835585	0.007604455156069889	0.002828076757168674	0.002812877565133931	0.007601099864132266	0.002765617016848409	0.007557785512517513	0.002719767083476654	0.007397247688459173	0.0026752899779012296	0.007313045007435903	0.002631583145216609	0.007199717529033478	0.002588789149513105	0.007149666870418514	0.002548204887375505	0.007112854493470876	0.002505228663153502	0.006838954428530997	0.0024672072418070448	0.006897269396972661	0.0024280967197682912	0.006895269032042961	0.00238622280448908	0.006771045326217973	0.002347512510255001	0.0068030090737920546	0.0023093001185543467	0.006725541392142986	0.0022718525096934172	0.00662371817213625	0.0022351993566189768	0.002225999718461935	0.006511090789217633	0.0021902994996025878	0.006436856056552642	0.0021553267491754013	0.006388947132677457	0.0021208828949284	0.006314213636301247	0.0020872461866474623	0.0062512470435649465	0.0020539923625619854	0.0061673453730009	0.0020215553009848013	0.006107375414330818
PUPY_FGAR	4.5958907675229585e-17	4.5958907675229585e-17	0.0	2.353107441958705e-12	0.0016412448720811998	0.004753873325682782	0.004715111057044063	0.005190112259464227	0.005402414743046299	0.0022831661561274496	0.0055906407612184355	0.0053693153039861465	0.005244219150387368	0.005182950427390058	0.005184710314095164	0.005257041469462821	0.005279698150019385	0.0053225364972180975	0.005230473750836092	0.005258775717834396	0.00528912487519051	0.005323498167405061	0.0053059186831413176	0.005304011655206926	0.005358509941579753	0.005368342863221187	0.0053178911829814615	0.005152992554071951	0.005491395974175153	0.005321198397837179	0.005459089638059514	0.0055291907654183535	0.0056825852039980715	0.005645402408063707	0.005603032306800757	0.0055600086280946925	0.005501048682208451	0.005399195479830856	0.005335009567524874	0.005296869226047449	0.005252608927190927	0.005228395624525019	0.005181131644956386	0.0051342497135668935	0.0065292913900520935	0.005743409059295213	0.005640050097933751	0.00556100489829661	0.005490426867346131	0.005459893192943116	0.005679883937463575	0.005876141806356815	0.003995055473970302	0.008046988402900091	0.00398200012092822	0.008157524075727451	0.0038837272955340335	0.008603774173235624	0.003823930422103369	0.00875840096236454	0.003765306448801393	0.008219241980739284	0.003725037055324125	0.009169447598093305	0.0036753019962386686	0.008678496232221278	0.0035978309011852616	0.009006718626555435	0.0035460146356679507	0.009037745529749609	0.0034809290213323554	0.008946177680172696	0.003422458966270437	0.008792196266174605	0.0033673990923337753	0.008917404071388055	0.003316358979418513	0.003298535566242816	0.008913469424555842	0.0032431152415407873	0.008862676634496377	0.0031893490673012546	0.008674421104240045	0.0031371927559637877	0.008575680401056274	0.003085940766797181	0.008442788599166416	0.003035757109391325	0.008384091827266798	0.002988165762531025	0.008340925925493042	0.002937769512146025	0.008019735587595278	0.0028931692221529914	0.00808811896157137	0.002847338182449681	0.008085773225215299	0.002798216627651173	0.007940101647701352	0.0027528227924226863	0.007977584075632836	0.0027080128383244217	0.007886741215171385	0.002664099716866985	0.007767337679438871	0.00262111819105239	0.002610330189393154	0.007635264597998695	0.00256846614670055	0.00754821286175982	0.0025274551582591853	0.007492032212194266	0.002487064411297979	0.007404395598740331	0.002447620134057241	0.007330557483927805	0.002408624865734661	0.007232169749756434	0.002370587377185984	0.007161845659766186
PUPY_GCYC	0.0	0.0	0.0	0.0	1.3022352293723396e-15	0.0	0.0	0.0	0.0	0.0	0.0	0.0	0.0	0.0	0.0	0.0	0.0	0.0	0.0	0.0	0.0	0.0	0.0	0.0	0.0	0.0	0.0	0.0	0.0	0.0	0.0	0.0	0.0	0.0	0.0	0.0	0.0	0.0	0.0	0.0	0.0	0.0	4.171684699072475e-14	3.937323557468009e-14	0.0	0.0	0.0	0.0	0.0	0.0	0.0	0.0	0.0	0.0	0.0	0.0	0.0	0.0	0.0	0.0	0.0	0.0	0.0	0.0	0.0	0.0	0.0	0.0	0.0	0.0	0.0	0.0	0.0	0.0	0.0	0.0	0.0	0.0	0.0	0.0	0.0	0.0	0.0	0.0	-6.2319940874466785e-16	0.0	0.0	0.0	0.0	0.0	0.0	0.0	0.0	0.0	6.379445582904707e-16	0.0	0.0	0.0	0.0	0.0	0.0	0.0	0.0	0.0	0.0	0.0	0.0	0.0	0.0	0.0	0.0	0.0	0.0	0.0	0.0	0.0	0.0	0.0	0.0	0.0
PUPY_IMPHL	0.0	0.0	0.0	2.387423592153937e-12	0.0017314789278088938	0.005015236683220793	0.0049743433028197614	0.005475459611943736	0.005699434280700189	0.0024038745785901483	0.00588621164001779	0.005664515066541753	0.005532541247930567	0.005467904029046622	0.0054697606727813755	0.005546068526882664	0.005569970848114282	0.005615164405753603	0.005518040139122604	0.005547898120880745	0.00557991584548745	0.005616178948116613	0.005597632960757437	0.005595621086172287	0.0056531156355958965	0.005663489161747748	0.005610263697690243	0.005436299101120312	0.005793307613771503	0.00561375273957765	0.00575922510665805	0.005833180326135334	0.005995008242734912	0.005955781173042851	0.00591108160517706	0.005865692524480437	0.005803491018468776	0.005696038025803318	0.00562832323373641	0.005588085973272428	0.005541392285977054	0.005515847759284043	0.005465985251817075	0.005416525797159011	0.006888265517318359	0.006059176134613153	0.005950134597583201	0.005866743569299615	0.005792285226220884	0.005760072839166242	0.0059921584627318225	0.006199206399401192	0.004214699761973861	0.008489404043075409	0.0042009266417153395	0.008606016859971533	0.004097250865925162	0.009076801356286524	0.0040341664175684855	0.009239929377031329	0.0039723193555119	0.008671127957654791	0.003929835989993079	0.00967357496188015	0.003877366545111727	0.009155631561725386	0.00379563616456835	0.009501899305860206	0.0037409710907923	0.00953463203825322	0.003672307131978414	0.009438029876719156	0.0036106224497416406	0.009275582714622031	0.0035525354375067764	0.009407674322233106	0.003498689188290882	0.0034798858612248296	0.009403523353398668	0.0034214185802738943	0.00934993802434292	0.003364696394442035	0.00915133238765975	0.003309672579689505	0.009047163015566184	0.003255602747685771	0.008906964826564945	0.003202660099304921	0.008845041218705774	0.00315245222611793	0.008799501962926115	0.003099285236316973	0.008460652895109888	0.0030522336501235267	0.008532795919677483	0.003003881098493366	0.008530321216767334	0.002952059871518032	0.008376640756864617	0.0029041703274970128	0.008416183934059518	0.002856896765138117	0.0083203466199393	0.00281056934204571	0.008194378393568513	0.002765224734162075	0.0027538436186205213	0.008055044061393346	0.002709677931079568	0.00796320630433911	0.002666412198664148	0.007903936897037056	0.002623800806759391	0.007811482106717448	0.00258218792180287	0.007733584444281405	0.002541048731359297	0.007629787447740455	0.0025009199783880827	0.007555597007581127
PUPY_NUDIXH	0.0	0.0	0.0	0.0	0.0	0.0	0.0	0.0	0.0	0.0	0.0	0.0	0.0	0.0	0.0	0.0	0.0	0.0	0.0	0.0	0.0	0.0	0.0	0.0	0.0	0.0	0.0	0.0	0.0	0.0	0.0	0.0	0.0	0.0	0.0	0.0	0.0	0.0	0.0	0.0	0.0	0.0	0.0	0.0	0.0	0.0	0.0	0.0	0.0	0.0	0.0	0.0	0.0	0.0	0.0	0.0	0.0	0.0	0.0	0.0	0.0	0.0	0.0	0.0	0.0	0.0	0.0	0.0	0.0	0.0	0.0	0.0	0.0	0.0	0.0	0.0	0.0	0.0	0.0	0.0	0.0	0.0	0.0	0.0	0.0	0.0	0.0	0.0	0.0	0.0	0.0	0.0	0.0	0.0	0.0	0.0	0.0	0.0	0.0	0.0	0.0	0.0	0.0	0.0	0.0	0.0	0.0	0.0	0.0	0.0	0.0	0.0	0.0	0.0	0.0	0.0	0.0	0.0	0.0	0.0
PUPY_O5PDCX	-2.96059473233375e-16	-2.96059473233375e-16	0.0	0.0	0.0013995971234792644	0.0040539395039331785	0.004020884380477968	0.004425949052475313	0.0046069933011949615	0.0018722771515058405	0.0045845235298423714	0.0045787672392954976	0.004472089554383274	0.004419841686626569	0.004421342459409061	0.004483024006049163	0.0045023448159327035	0.004538875874573023	0.00446036794276204	0.00448450288618254	0.00451038360313305	0.004539695963479046	0.0045247047826657	0.004523078535271452	0.004569552798028196	0.004577937973522239	0.004534914528221634	0.004394294648477626	0.0046828734294877	0.004537734799782811	0.004655323701058478	0.004715103528837972	0.004845913027338611	0.004814204823169842	0.004778073068093158	0.004741383931218479	0.0046911049305921855	0.004604248025551236	0.00454951248764246	0.004516987718422918	0.004479244057051801	0.004458595787353918	0.004418290694616189	0.004378311394930279	0.0055679549317346755	0.004897781514728194	0.00480964055077493	0.004742233527167628	0.004682047005305111	0.004656008929487143	0.004843609472058211	0.0050109714257956395	0.0034068457970306554	0.006862194678250223	0.003395712703084881	0.006956455689538726	0.0033119089288720506	0.007337002411343965	0.003260916202926689	0.007468862815699141	0.003210923706433277	0.007009086622929317	0.003176583356776064	0.007819389277187838	0.003134171003694064	0.007400722807346938	0.003068106329646104	0.007680619566031055	0.0030239192010412808	0.00770707824085548	0.002968416424778297	0.007628992328363894	0.002918555171698468	0.007497682299752502	0.0028716020137835585	0.007604455156125354	0.002828076757168674	0.002812877565133931	0.0076010998641381985	0.002765617016848409	0.0075577855124717925	0.0027197670835704905	0.007397247688431306	0.002675289977929766	0.007313045007482316	0.0026315831451916693	0.0071997175290486205	0.0025887891495698714	0.0071496668704696485	0.0025482048874208127	0.00711285449351754	0.0025052286631652397	0.006838954428511282	0.0024672072418070448	0.006897269396920928	0.0024280967197682912	0.0068952690323840216	0.00238622280448908	0.006771045326217973	0.002347512510237971	0.0068030090737920546	0.0023093001185543467	0.006725541392094634	0.0022718525096934172	0.00662371817213625	0.0022351993566229193	0.002225999718461935	0.0065110907892449894	0.002190299499607829	0.006436856056552642	0.0021553267491550517	0.006388947132677457	0.0021208828949284	0.006314213636351873	0.002087246186651584	0.0062512470435649465	0.0020539923625619854	0.006167345372989228	0.0020215553009848013	0.006107375414372782
PUPY_PDPC	0.0	0.0	0.0	0.0	0.0	0.0	0.0	0.0	0.0	0.0	0.0	0.0	0.0	0.0	0.0	0.0	0.0	0.0	0.0	0.0	0.0	0.0	0.0	0.0	0.0	0.0	0.0	0.0	0.0	0.0	0.0	0.0	0.0	0.0	0.0	0.0	0.0	0.0	0.0	0.0	0.0	0.0	0.0	0.0	0.0	0.0	0.0	0.0	0.0	0.0	0.0	0.0	0.0	0.0	0.0	0.0	0.0	0.0	0.0	0.0	0.0	0.0	0.0	0.0	0.0	0.0	0.0	0.0	0.0	0.0	0.0	0.0	0.0	0.0	0.0	0.0	0.0	0.0	0.0	0.0	0.0	0.0	0.0	0.0	0.0	0.0	0.0	0.0	0.0	0.0	0.0	0.0	0.0	0.0	0.0	0.0	0.0	0.0	0.0	0.0	0.0	0.0	0.0	0.0	0.0	0.0	0.0	0.0	0.0	0.0	0.0	0.0	0.0	0.0	0.0	0.0	0.0	0.0	0.0	0.0
PUPY_PLCK	0.0	0.0	0.0	0.0	0.0004183746400485688	0.0012118240691734172	0.0012019430627105974	0.0013230270416215715	0.0013771457003031171	0.0005596705414063763	0.001370428925156375	0.0016630443136591564	0.001624298138949598	0.0016053213086024698	0.0016058663939020337	0.0013400881731513437	0.0013458636490213394	0.001356783698952313	0.0016200407574160636	0.0016288067583900554	0.0013482666439585955	0.001357028848246955	0.0013525476026643446	0.0013520614774051865	0.0013659538039973995	0.0016627431176630125	0.0013555995551541855	0.0013135647482158677	0.0013998281740441598	0.0013564426018319866	0.0013915928700498625	0.001409462558171981	0.0014485647941455682	0.0014390864173492446	0.0014282857308671735	0.0014173184258652327	0.0017038462417531266	0.0016722994317888151	0.001359963247750784	0.0013502407791747828	0.0013389582541094571	0.001332785968202188	0.0013207377669459677	0.0013087869525634233	0.002022325072289277	0.0014640695816297011	0.0017468996830984904	0.001722416750112643	0.0017005563381644606	0.0013917977017854355	0.00175923709809922	0.001820024277549237	0.0012373932185028025	0.0024924031364434995	0.0012333495891425628	0.002526639480038284	0.0012029115328004991	0.00266485704310071	0.0011843904408124215	0.0022326301874500127	0.0011662327723342973	0.002545755448750242	0.0011537600870497045	0.002840063754092625	0.001138355588068407	0.0022122614351474112	0.000917133838015616	0.002295929587603496	0.0009039251983722352	0.0023038387480482925	0.0010781522194065474	0.002280496913385832	0.0008724292507622522	0.0022412442058339366	0.0008583937749335746	0.00227316212203732	0.0008453829848349415	0.0008408395659671443	0.0022721591673189323	0.0008267122040024332	0.002259211412138029	0.0009878408196755117	0.0026867386185358555	0.0007997111903250698	0.0026561555275748105	0.0007866461232879374	0.0021521721970430008	0.0009402686025623552	0.0025968292051175013	0.0007617222734097595	0.002126210338474266	0.0007488756033353637	0.002483962185920064	0.000896109095947395	0.00250514255287726	0.0008819038476985953	0.002504416005649545	0.0008666949091775678	0.002459296979395731	0.0007017302943950199	0.0024709064604167	0.0006903076533717468	0.002010432796851092	0.0006791136247557006	0.00197999528472792	0.0008118420058735866	0.0006654070771219267	0.0019463281396383536	0.0006547353874566397	0.00192413751847198	0.0007828316457789697	0.0019098163409125848	0.0007703213668719402	0.002293372109647862	0.0007581042497122327	0.0018686543347712359	0.0006139897697039487	0.001843574023837391	0.0007342448026292914	0.0018256475010502982
PUPY_PMPK	0.0	0.0	0.0	0.0	0.0	0.0	0.0	0.0	0.0	0.0	0.0	0.0	0.0	0.0	0.0	0.0	0.0	0.0	0.0	0.0	0.0	0.0	0.0	0.0	0.0	0.0	0.0	0.0	0.0	0.0	0.0	0.0	0.0	0.0	0.0	0.0	0.0	0.0	0.0	0.0	0.0	0.0	0.0	0.0	0.0	0.0	0.0	0.0	0.0	0.0	0.0	0.0	0.0	0.0	0.0	0.0	0.0	0.0	0.0	0.0	0.0	0.0	0.0	0.0	0.0	0.0	0.0	0.0	0.0	0.0	0.0	0.0	0.0	0.0	0.0	0.0	0.0	0.0	0.0	0.0	0.0	0.0	0.0	0.0	0.0	0.0	0.0	0.0	0.0	0.0	0.0	0.0	0.0	0.0	0.0	0.0	0.0	0.0	0.0	0.0	0.0	0.0	0.0	0.0	0.0	0.0	0.0	0.0	0.0	0.0	0.0	0.0	0.0	0.0	0.0	0.0	0.0	0.0	0.0	0.0
PUPY_THDG	0.0	0.0	0.0	0.0	0.0	0.0	0.0	0.0	0.0	0.0	0.0	0.0	0.0	0.0	0.0	0.0	0.0	0.0	0.0	0.0	0.0	0.0	0.0	0.0	0.0	1.1368683772161605e-13	0.0	0.0	0.0	0.0	0.0	0.0	0.0	0.0	0.0	0.0	0.0	-3.410605131648481e-13	0.0	0.0	0.0	0.0	1.1368683772161605e-13	1.1368683772161605e-13	0.0	0.0	-1.1368683772161605e-13	0.0	0.0	0.0	0.0	0.0	0.0	0.0	0.0	0.0	0.0	0.0	0.0	0.0	0.0	0.0	0.0	0.0	0.0	0.0	0.0	0.0	0.0	0.0	0.0	0.0	0.0	-4.092726157978177e-12	0.0	-5.684341886080799e-13	0.0	0.0	-9.094947017729282e-13	0.0	-1.1368683772161605e-13	0.0	0.0	0.0	0.0	0.0	5.684341886080799e-13	0.0	-3.979039320256561e-12	0.0	2.307842805748805e-11	0.0	0.0	0.0	0.0	0.0	0.0	0.0	0.0	0.0	0.0	0.0	0.0	0.0	0.0	0.0	0.0	0.0	0.0	0.0	0.0	0.0	0.0	0.0	0.0	0.0	0.0	0.0	0.0	0.0
PUPY_THDT	0.0	0.0	0.0	0.0	0.0003005767235890744	0.0008706218618499406	0.0008635229612536932	0.0009505144319064127	0.0009893953971413794	0.0004020892314429148	0.0009845698011758939	0.0009833335833491221	0.0009604235411870832	0.0009492028173099244	0.0009495251225644096	0.0009627718180809096	0.0009669211449363502	0.0009747665354780113	0.0009579062142393011	0.0009630894217025344	0.0009686475505077397	0.0009749426571943332	0.0009717231592958342	0.000971373907304951	0.0009813546948862497	0.0009831554906440942	0.0009739157985677592	0.0009437163491838873	0.0010056913725975392	0.0009745214787244547	0.0009997748077239519	0.0010126130913477027	0.001040705668742703	0.0010338960319131731	0.001026136395694266	0.001018257056443872	0.001007459165293767	0.0009888058234537314	0.0009770508486326435	0.0009700658467863832	0.0009619600385804006	0.0009575256270863974	0.0009488697271535783	0.0009402837943071064	0.001195770998720036	0.0010518449171286193	0.0010329158112654113	0.0010184395149508418	0.0010055138902771432	0.0009999219671499304	0.0010402109585356813	0.0010761535215806364	0.0007316523665394925	0.0014737212288764567	0.0007292614275229424	0.0014939646728180378	0.0007112637756563345	0.0015756906815340699	0.0007003126054314635	0.0016040089509488098	0.0006895762438716703	0.0015052676637878903	0.0006822013288001473	0.0016792878249134446	0.0006730928751039755	0.0015893752394049445	0.0006589048608702798	0.001649485716484378	0.0006494152570439838	0.0016551679672147655	0.0006374955105457047	0.0016383982788283902	0.0006267873349088402	0.0016101981997280743	0.0006167036998476759	0.0016331286927879773	0.0006073562395840781	0.0006040920691248175	0.0016324081060474782	0.000593942419072846	0.0016231059413485127	0.0005840957122700272	0.0015886289173749901	0.0005745438330677644	0.0015705456024761588	0.0005651573771956464	0.00154620745433931	0.0005559669617696271	0.0015354586017792824	0.0005472511076050068	0.0015275527956646329	0.000538021556849344	0.0014687301653566465	0.0005298560968185483	0.0014812538564683564	0.0005214567422626715	0.0014808242589197107	0.0005124639227460649	0.0014541460427608401	0.0005041505208964736	0.0014610105603196644	0.000495944048225283	0.0014443736428120244	0.00048790182006541727	0.0014225061431716313	0.0004800302085641306	0.00047805449923998816	0.0013983183470145375	0.0004703875395080104	0.0013823757358295552	0.0004628768103884795	0.0013720868411155607	0.00045547966749381885	0.0013560371157836926	0.0004482558656491165	0.0013425144442180679	0.0004411142922435829	0.0013244957667666313	0.0004341481263736569	0.0013116166506961235
PUPY_THYSYN	0.0	0.0	0.0	0.0	0.00030057672353382697	0.0008706218618499406	0.0008635229612486162	0.0009505144319294506	0.0009893953971920931	0.0004020892314943344	0.0009845698011758939	0.0009833335833276263	0.0009604235411870832	0.0009492028173099244	0.0009495251225644096	0.0009627718180809096	0.0009669211449000664	0.0009747665354780113	0.0009579062142479081	0.0009630894216827534	0.0009686475505004172	0.0009749426572014928	0.0009717231592936293	0.0009713739072860578	0.0009813546948897326	0.000983155490757781	0.0009739157985677592	0.0009437163491605023	0.0010056913726147023	0.000974521478751041	0.0009997748077790758	0.0010126130913187456	0.001040705668723244	0.0010338960319131731	0.001026136395694266	0.001018257056443872	0.0010074591653352852	0.0009888058234404694	0.0009770508486079438	0.0009700658467386654	0.0009619600386333312	0.0009575256271080603	0.0009488697271535783	0.0009402837943071064	0.001195770998720036	0.0010518449171080706	0.0010329158112471802	0.0010184395149274888	0.0010055138902771432	0.0009999219671499304	0.0010402109585356813	0.0010761535215806364	0.0007316523665394925	0.0014737212288240713	0.0007292614275004573	0.0014939646727940227	0.0007112637757021379	0.0015756906815553224	0.0007003126053746392	0.0016040089509247026	0.0006895762438460749	0.0015052676637568902	0.000682201328812225	0.0016792878248612347	0.0006730928751039755	0.0015893752394307704	0.0006589048609567074	0.001649485716482975	0.0006494152570409061	0.0016551679672456735	0.0006374955105457047	0.0016383982788283902	0.0006267873349088402	0.0016101981997777364	0.0006167036998476759	0.001633128692839444	0.0006073562395840781	0.0006040920691248175	0.0016324081060474782	0.000593942419072846	0.0016231059413485127	0.0005840957123024211	0.0015886289173331091	0.0005745438330783063	0.001570545602433892	0.0005651573772472673	0.0015462074538845627	0.000555966961823167	0.0015354586018265465	0.0005472511075679972	0.0015275527956646329	0.0005380215568207034	0.0014687301653391487	0.0005298560968407529	0.0014812538565061224	0.0005214567422575643	0.0014808242589165546	0.0005124639227463187	0.0014541460427561384	0.0005041505208624561	0.0014610105603392865	0.0004959440482381305	0.001444373642779668	0.00048790182006541727	0.0014225061431416644	0.0004800302085641306	0.0004780544992231252	0.0013983183469586026	0.0004703875394726332	0.0013823757358053404	0.00046287681044355664	0.0013720868411346045	0.00045547966749381885	0.0013560371157685935	0.0004482558656491165	0.0013425144442511222	0.0004411142922210072	0.0013244957667423714	0.0004341481263817228	0.001311616650744268
PUPY_TMPKIN	0.0	0.0	0.0	0.0	0.0	0.0	0.0	0.0	0.0	0.0	0.0	0.0	0.0	0.0	0.0	0.0	0.0	0.0	0.0	0.0	0.0	0.0	0.0	0.0	0.0	0.0	0.0	0.0	0.0	0.0	0.0	0.0	0.0	0.0	0.0	0.0	0.0	0.0	0.0	0.0	0.0	0.0	0.0	0.0	0.0	0.0	0.0	0.0	0.0	0.0	0.0	0.0	0.0	0.0	0.0	0.0	0.0	0.0	0.0	0.0	0.0	0.0	0.0	0.0	0.0	0.0	0.0	0.0	0.0	0.0	0.0	0.0	0.0	0.0	0.0	0.0	0.0	0.0	0.0	0.0	0.0	0.0	0.0	0.0	0.0	0.0	0.0	0.0	0.0	0.0	0.0	0.0	0.0	0.0	0.0	0.0	0.0	0.0	0.0	0.0	0.0	0.0	0.0	0.0	0.0	0.0	0.0	0.0	0.0	0.0	0.0	0.0	0.0	0.0	0.0	0.0	0.0	0.0	0.0	0.0
PUPY_mazG	0.0	0.0	0.0	0.0	0.00030057672353382697	0.0008706218618499406	0.0008635229612486162	0.0009505144319294506	0.0009893953971920931	0.0004020892314943344	0.0009845698009485202	0.0009833335833276263	0.0009604235411870832	0.0009492028173099244	0.0009495251225644096	0.0009627718180809096	0.0009669211449363502	0.0009747665354780113	0.0009579062142479203	0.0009630894216827534	0.0009686475505077397	0.000974942657201434	0.0009717231592936233	0.0009713739072860578	0.0009813546948896287	0.000983155490757781	0.0009739157985677592	0.0009437163491605023	0.0010056913726147023	0.0009745214787510412	0.0009997748077790758	0.0010126130913477027	0.001040705668723244	0.0010338960319131731	0.001026136395694266	0.001018257056443872	0.0010074591653352852	0.0009888058234404694	0.0009770508486079438	0.0009700658467386654	0.0009619600386333314	0.0009575256271080603	0.0009488697268958393	0.0009402837940257485	0.001195770998720036	0.0010518449171080706	0.0010329158112471802	0.0010184395149274888	0.0010055138900497695	0.0009999219671499304	0.0010402109583083077	0.0010761535213532623	0.0007316523665394925	0.0014737212288240716	0.0007292614275004573	0.0014939646727940227	0.0007112637756233155	0.0015756906815553224	0.0007003126053781678	0.0016040089509247026	0.0006895762438460749	0.0015052676637568902	0.000682201328812225	0.0016792878248612347	0.0006730928751039755	0.0015893752394307704	0.0006589048609567074	0.001649485716482975	0.0006494152570409061	0.0016551679672456735	0.0006374955105457047	0.0016383982788283902	0.0006267873349088402	0.001610198207572642	0.0006167036998476759	0.0016331286938107922	0.0006073562395840781	0.0006040920691248175	0.0016324081081470388	0.000593942419072846	0.0016231059413485127	0.0005840957123024211	0.0015886289173331096	0.0005745438330783063	0.001570545602433892	0.0005651573772472673	0.0015462074538845627	0.000555966961823167	0.0015354586018265465	0.0005472511075679972	0.0015275527956646329	0.0005380215568207034	0.0014687301653391487	0.0005298560968407529	0.0014812538565061224	0.0005214567422575643	0.0014808242589165546	0.0005124639225186911	0.0014541460427561384	0.0005041505208624561	0.0014610105603392865	0.0004959440482381305	0.001444373642779668	0.00048790182006541727	0.0014225061431416644	0.0004800302085641306	0.0004780544992231252	0.0013983183469586033	0.0004703875395080104	0.0013823757358053404	0.0004628768103884795	0.0013720868411346047	0.00045547966749381885	0.0013560371157685935	0.0004482558656491165	0.0013425144442511222	0.0004411142922210072	0.0013244957667423714	0.0004341481263817228	0.001311616650744268
PYR_ADHLALDD	0.0	0.0	0.0	0.0	0.0	0.0	0.0	0.0	0.0	0.0	0.0	0.0	0.0	0.0	0.0	0.0	0.0	0.0	0.0	0.0	0.0	0.0	0.0	0.0	0.0	0.0	0.0	0.0	0.0	0.0	0.0	0.0	0.0	0.0	0.0	0.0	0.0	0.0	0.0	0.0	0.0	0.0	0.0	0.0	0.0	0.0	0.0	0.0	0.0	0.0	0.0	0.0	0.0	0.0	0.0	0.0	0.0	0.0	0.0	0.0	0.0	0.0	0.0	0.0	0.0	0.0	0.0	0.0	0.0	0.0	0.0	0.0	0.0	0.0	0.0	0.0	0.0	0.0	0.0	0.0	0.0	0.0	0.0	0.0	0.0	0.0	0.0	0.0	0.0	0.0	0.0	0.0	0.0	0.0	0.0	0.0	0.0	0.0	0.0	0.0	0.0	0.0	0.0	0.0	0.0	0.0	0.0	0.0	0.0	0.0	0.0	0.0	0.0	0.0	0.0	0.0	0.0	0.0	0.0	0.0
PYR_ADHLALDL	0.0	0.0	0.0	0.0	0.0	0.0	0.0	0.0	0.0	0.0	0.0	0.0	0.0	0.0	0.0	0.0	0.0	0.0	0.0	0.0	0.0	0.0	0.0	0.0	0.0	0.0	0.0	0.0	0.0	0.0	0.0	0.0	0.0	0.0	0.0	0.0	0.0	0.0	0.0	0.0	0.0	0.0	0.0	0.0	0.0	0.0	-9.46669447790104e-14	-1.3746416327272024e-12	0.0	0.0	0.0	0.0	0.0	0.0	0.0	0.0	0.0	0.0	0.0	0.0	0.0	0.0	0.0	0.0	0.0	0.0	0.0	0.0	0.0	0.0	0.0	0.0	0.0	0.0	0.0	0.0	0.0	0.0	0.0	0.0	0.0	0.0	0.0	0.0	0.0	0.0	0.0	0.0	0.0	0.0	0.0	0.0	0.0	0.0	0.0	0.0	0.0	0.0	0.0	0.0	0.0	0.0	0.0	0.0	0.0	0.0	0.0	0.0	0.0	0.0	0.0	0.0	0.0	0.0	0.0	0.0	0.0	0.0	0.0	0.0
PYR_HAGTHHL	0.0	0.0	0.0	0.0	0.0	0.0	0.0	0.0	0.0	0.0	0.0	0.0	0.0	0.0	0.0	0.0	0.0	0.0	0.0	0.0	0.0	0.0	0.0	0.0	0.0	0.0	0.0	0.0	0.0	0.0	0.0	0.0	0.0	0.0	0.0	0.0	0.0	0.0	0.0	0.0	0.0	0.0	0.0	0.0	0.0	0.0	0.0	0.0	0.0	0.0	0.0	0.0	0.0	0.0	0.0	0.0	0.0	0.0	0.0	0.0	0.0	0.0	0.0	0.0	0.0	0.0	0.0	0.0	0.0	0.0	0.0	0.0	0.0	0.0	0.0	0.0	0.0	0.0	0.0	0.0	0.0	0.0	0.0	0.0	0.0	0.0	0.0	0.0	0.0	0.0	0.0	0.0	0.0	-7.275957614183426e-12	0.0	9.322320693172511e-12	0.0	0.0	0.0	0.0	0.0	0.0	0.0	0.0	0.0	0.0	0.0	0.0	0.0	0.0	0.0	0.0	0.0	0.0	0.0	0.0	0.0	0.0	0.0	0.0
PYR_IPPMALSYN	-2.420642244466487e-16	-2.420642244466487e-16	0.0	0.0	0.0003803712504948506	0.001101747076063475	0.001092763620347398	0.0012028488395094677	0.0012520515894879642	0.0005088324271946579	0.0012459449355711955	0.0012443805373425743	0.0012153885338648251	0.0012011890287340064	0.0012015968966352375	0.0012183602111690561	0.0012236110657250238	0.0012335391832039026	0.0012122029287110528	0.0012187621295380044	0.0012257957826563484	0.0012337620602167964	0.0012296878776560669	0.0012292459092252204	0.0012418763105985946	0.0012441551660274989	0.0012324626004556196	0.0011942460605496306	0.00127267368043249	0.0012332290709764493	0.0012651864368505667	0.0012814329176384905	0.001316983271191674	0.0013083658704999836	0.0012985462728920536	0.0012885751941666967	0.001274910771651143	0.0012513055007605089	0.0012364299161709464	0.0012275905959984188	0.0012173329273537092	0.0012117213065661186	0.0012007675125005337	0.0011899022601937759	0.001513214013129982	0.0013310796715828106	0.0013071254292810106	0.001288806090148842	0.0012724490817159456	0.0012653726628286677	0.0013163572296268585	0.0013618415154702573	0.000925885152810224	0.0018649520829967518	0.0009228594879004961	0.001890569582716036	0.0009000839739505809	0.001993991510289561	0.0008862255809822984	0.0020298274705854713	0.0008726390226456715	0.0019048731946410106	0.0008633062782728027	0.002125090733471777	0.0008517797905369662	0.002011308926967104	0.0008338252642204472	0.0020873770172115053	0.0008218164417616912	0.002094567743074515	0.0008067323433351702	0.0020733461817599164	0.0007931814532184942	0.00203765978813317	0.0007804209012647334	0.002066677671564321	0.0007685919576942979	0.0007644612433068687	0.0020657657895988986	0.0007516171513088921	0.0020539941660899785	0.0007391564253046187	0.002010364487277018	0.0007270687954132883	0.0019874805598158072	0.0007151905037171977	0.0019566813302138533	0.0007035602957412401	0.0019430789636437355	0.000692530631357414	0.0019330743919157985	0.0006808508987887762	0.0018586360349512679	0.0006705177425948563	0.00187448440809108	0.0006598885995927027	0.0018739407646231828	0.0006485084434898435	0.001840180244771212	0.0006379880712756857	0.0018488670939404985	0.0006276030145843591	0.0018278135519267376	0.0006174258046485193	0.0018001408559484844	0.0006074645054923168	0.0006049643017471784	0.001769531891560664	0.0005952619833351491	0.0017493569730504532	0.0005857573705725372	0.0017363366710014814	0.0005763964975358249	0.001716026202583043	0.0005672549825703754	0.0016989136481697642	0.000558217525863364	0.00167611152701058	0.0005494020421482934	0.0016598133739290095
PYR_LACDPYR	0.0	0.0	0.0	0.0	0.0	0.0	0.0	0.0	0.0	0.0	0.0	0.0	0.0	0.0	0.0	0.0	0.0	0.0	0.0	0.0	0.0	0.0	0.0	0.0	0.0	0.0	0.0	0.0	0.0	0.0	0.0	0.0	0.0	0.0	0.0	0.0	0.0	0.0	0.0	0.0	0.0	0.0	0.0	0.0	0.0	0.0	0.0	0.0	0.0	0.0	0.0	0.0	0.0	0.0	0.0	0.0	0.0	0.0	0.0	0.0	0.0	0.0	0.0	0.0	0.0	0.0	0.0	0.0	0.0	0.0	0.0	0.0	0.0	0.0	0.0	0.0	0.0	0.0	0.0	0.0	0.0	0.0	0.0	0.0	0.0	0.0	0.0	0.0	0.0	0.0	0.0	0.0	0.0	-7.275957614183426e-12	0.0	9.322320693172511e-12	0.0	0.0	0.0	0.0	0.0	0.0	0.0	0.0	0.0	0.0	0.0	0.0	0.0	0.0	0.0	0.0	0.0	0.0	0.0	0.0	0.0	0.0	0.0	0.0
PYR_LGTHL	0.0	0.0	0.0	0.0	0.0	0.0	0.0	0.0	0.0	0.0	0.0	0.0	0.0	0.0	0.0	0.0	0.0	0.0	0.0	0.0	0.0	0.0	0.0	0.0	0.0	0.0	0.0	0.0	0.0	0.0	0.0	0.0	0.0	0.0	0.0	0.0	0.0	0.0	0.0	0.0	0.0	0.0	0.0	0.0	0.0	0.0	0.0	0.0	0.0	0.0	0.0	0.0	0.0	0.0	0.0	0.0	0.0	0.0	0.0	0.0	0.0	0.0	0.0	0.0	0.0	0.0	0.0	0.0	0.0	0.0	0.0	0.0	0.0	0.0	0.0	0.0	0.0	0.0	0.0	0.0	0.0	0.0	0.0	0.0	0.0	0.0	0.0	0.0	1.5920722856374579e-12	0.0	0.0	0.0	0.0	0.0	0.0	0.0	0.0	0.0	0.0	0.0	0.0	0.0	0.0	0.0	0.0	0.0	0.0	0.0	0.0	0.0	0.0	0.0	0.0	0.0	0.0	0.0	0.0	0.0	0.0	0.0
PYR_LLACDH	0.0	0.0	0.0	0.0	0.0	0.0	0.0	0.0	0.0	0.0	0.0	0.0	0.0	0.0	0.0	0.0	0.0	0.0	0.0	0.0	0.0	0.0	0.0	0.0	0.0	0.0	0.0	0.0	0.0	0.0	0.0	0.0	0.0	0.0	0.0	0.0	0.0	0.0	0.0	0.0	0.0	0.0	0.0	0.0	0.0	0.0	-1.1368683772161605e-13	-1.3642420526593924e-12	0.0	0.0	0.0	0.0	0.0	0.0	0.0	0.0	0.0	0.0	0.0	0.0	0.0	0.0	0.0	0.0	0.0	0.0	0.0	0.0	0.0	0.0	0.0	0.0	0.0	0.0	0.0	0.0	0.0	0.0	0.0	0.0	0.0	0.0	0.0	0.0	0.0	0.0	0.0	0.0	0.0	0.0	0.0	0.0	0.0	0.0	0.0	0.0	0.0	0.0	0.0	0.0	0.0	0.0	0.0	0.0	0.0	0.0	0.0	0.0	0.0	0.0	0.0	0.0	0.0	0.0	0.0	0.0	0.0	0.0	0.0	0.0
PYR_MDH_P	0.0	0.0	0.0	0.0	0.0	0.0	0.0	0.0	0.0	0.0	0.0	0.0	0.0	0.0	0.0	0.0	0.0	0.024922636148104225	0.0027881217716319863	0.018744062935839	0.02995868783565742	0.04582836607116345	0.05246643136427765	0.06415580560728955	0.07241584937190391	0.09283536991498506	0.07598983560558281	0.052636427307662464	0.1544812212834351	0.09936205986836773	0.1613157507124882	0.17181363967738736	0.2337839941734501	0.2144667709773932	0.22906252730102186	0.2275644208215787	0.2254129591819947	0.2244076590630008	0.2202040356839167	0.2197458156083708	0.21633997840883545	0.2186567383126885	0.2140547399522333	0.20947073195583404	0.6297690689846875	0.412109255233986	0.3930929203948078	0.3806278601045491	0.3703391495351372	0.3720332765545264	0.4511582548467049	0.5246700245162988	0.0	1.2313163203523798	0.0	1.3016470797603064	0.0	1.5032613515564246	0.0	1.6122651284521643	0.0	1.4514202048397429	0.0	1.9613705245598885	0.0	1.7339229788813029	0.0	2.0277547230033166	0.0	2.1954892358396694	0.0	2.225770310368928	0.0	2.167540354227733	0.0	2.469835135702136	0.0	0.0	2.6481617293222275	0.0	2.7299747007619843	0.0	2.623884654212839	0.0	2.6367189889123424	0.0	2.5998153803866764	0.0	2.6659850479232468	0.0	2.7471896235251028	0.0	2.4390107208966367	0.0	2.6838239182629766	0.0	2.8307145743797384	0.0	2.7661181210979646	0.0	2.978901893385334	0.0	2.99566463619978	0.0	2.963237631307208	0.0	0.0	2.9536223260062635	0.0	2.9701826869332684	0.0	3.034519003611536	0.0	3.0482572606624623	0.0	3.083160522361045	0.0	3.074700684029614	0.0	3.1127480305432353
PYR_PEPSYN	0.0	0.0	0.0	0.0	0.0	0.0	0.0	0.0	0.0	0.0	0.0	0.0	0.0	0.0	0.0	0.0	0.0	0.016629093543357204	0.0	0.01054987195617782	0.02171720699040252	0.03753332497999562	0.044198782517644725	0.0558911282785175	0.064066253158228	0.0844704521093152	0.06770353126569263	0.04460706697881199	0.14592456290226508	0.09107060226180708	0.15280943185248327	0.16319808968590988	0.2249294259359456	0.20567014072909115	0.22033191785883832	0.21890085065336884	0.21684126001097906	0.2159946668993927	0.2118910576051576	0.21149226756610634	0.2081553964827861	0.2105098854043022	0.2059815334724817	0.2014705766093812	0.61959516850303	0.4031599116576626	0.38430463009461946	0.3719627375298621	0.3617840012132175	0.3635257056272511	0.4423078957196368	0.5155138576226934	0.0	1.2187775540383472	0.0	1.2889360774690013	0.0	1.4898550051911943	0.0	1.5986178436022562	0.0	1.4386130340430137	0.0	1.9470827493633305	0.0	1.7204002010824613	0.0	2.0137205111485583	0.0	2.181406678061596	0.0	2.2118304330406318	0.0	2.153840409786199	0.0	2.4559400932579902	0.0	0.0	2.6342728177275068	0.0	2.7161649342277467	0.0	2.610368226392468	0.0	2.6233564180887243	0.0	2.586659884233036	0.0	2.652921005483811	0.0	2.7341928455128937	0.0	2.4265144197212685	0.0	2.6712210625888453	0.0	2.8181153738162266	0.0	2.7537459050621464	0.0	2.966471272425652	0.0	2.983375566037727	0.0	2.9511346149692925	0.0	0.0	2.941725105118915	0.0	2.958421109524343	0.0	3.0228449665348	0.0	3.03671977838494	0.0	3.0717380941820225	0.0	3.063431562990747	0.0	3.101588488047666
P_ACPAH	0.0	0.0	0.0	0.0	0.0	0.0	0.0	0.0	0.0	0.0	0.0	0.0	0.0	0.0	0.0	0.0	0.0	0.0	0.0	0.0	0.0	0.0	0.0	0.0	0.0	0.0	0.0	0.0	0.0	0.0	0.0	0.0	0.0	0.0	0.0	0.0	0.0	0.0	0.0	0.0	1.6263032587282567e-19	0.0	0.0	0.0	0.0	0.0	0.0	0.0	0.0	0.0	0.0	0.0	0.0	0.0	0.0	0.0	0.0	0.0	0.0	0.0	0.0	0.0	0.0	0.0	0.0	0.0	0.0	0.0	0.0	0.0	0.0	0.0	0.0	0.0	0.0	0.0	0.0	0.0	0.0	0.0	0.0	0.0	0.0	0.0	0.0	0.0	0.0	0.0	0.0	0.0	0.0	0.0	0.0	0.0	0.0	0.0	0.0	0.0	0.0	0.0	0.0	0.0	0.0	0.0	0.0	0.0	0.0	0.0	0.0	0.0	0.0	0.0	0.0	0.0	0.0	0.0	0.0	0.0	0.0	0.0
P_ADRACT	0.0	0.0	6.627457457117832e-13	0.0	7.967084683636798e-14	0.0	0.0	1.0842021724855042e-18	0.0	0.0	0.0	-2.2096712160128067e-16	0.0	0.0	0.0	0.0	0.0	0.0	0.0	0.0	0.0	0.0	0.0	0.0	0.0	0.0	0.0	0.0	0.0	0.0	0.0	0.0	0.0	0.0	0.0	0.0	0.0	0.0	0.0	0.0	-1.1368683772161605e-13	0.0	0.0	0.0	0.0	0.0	0.0	0.0	0.0	0.0	0.0	0.0	0.0	0.0	0.0	0.0	0.0	0.0	0.0	0.0	0.0	0.0	0.0	0.0	0.0	0.0	0.0	0.0	0.0	0.0	0.0	0.0	0.0	0.0	0.0	0.0	0.0	0.0	0.0	0.0	0.0	0.0	0.0	0.0	0.0	0.0	0.0	0.0	0.0	0.0	0.0	0.0	0.0	0.0	0.0	0.0	-5.2836884216659565e-20	-2.3792816675194395e-16	2.5890073266163187e-18	0.0	-2.0816681711721685e-17	0.0	0.0	0.0	0.0	0.0	0.0	-1.1368683772161605e-13	0.0	1.1368683772161605e-13	0.0	0.0	0.0	0.0	0.0	0.0	0.0	0.0	0.0	0.0
P_ADRET	0.0	0.0	0.0	0.0	0.0	0.0	0.0	0.0	0.0	0.0	0.0	0.0	0.0	0.0	0.0	0.0	0.0	0.0	0.0	0.0	0.0	0.0	0.0	0.0	0.0	0.0	0.0	0.0	0.0	0.0	0.0	0.0	0.0	0.0	0.0	0.0	0.0	0.0	0.0	0.0	0.0	0.0	0.0	0.0	0.0	0.0	0.0	0.0	0.0	0.0	0.0	0.0	0.0	0.0	0.0	0.0	0.0	0.0	0.0	0.0	0.0	0.0	0.0	0.0	0.0	0.0	0.0	0.0	0.0	0.0	0.0	0.0	0.0	0.0	0.0	0.0	0.0	0.0	0.0	0.0	0.0	0.0	0.0	0.0	0.0	0.0	0.0	0.0	0.0	0.0	0.0	0.0	0.0	0.0	0.0	0.0	0.0	0.0	0.0	0.0	0.0	0.0	0.0	0.0	0.0	0.0	0.0	0.0	0.0	0.0	0.0	0.0	0.0	0.0	0.0	0.0	0.0	0.0	0.0	0.0
P_ADRMT	0.0	0.0	0.0	0.0	0.0	0.0	0.0	0.0	-6.6913355050784296e-18	-7.38014945413062e-19	0.0	0.0	0.0	0.0	0.0	0.0	0.0	0.0	-4.795898422607611e-18	0.0	0.0	0.0	0.0	0.0	0.0	0.0	0.0	0.0	0.0	1.3403145780743753e-13	0.0	0.0	-8.881784197001252e-16	0.0	0.0	0.0	0.0	0.0	0.0	0.0	0.0	0.0	0.0	0.0	0.0	0.0	0.0	0.0	0.0	0.0	0.0	0.0	0.0	0.0	0.0	0.0	0.0	0.0	0.0	0.0	0.0	0.0	0.0	0.0	0.0	0.0	0.0	0.0	0.0	0.0	0.0	0.0	0.0	0.0	0.0	0.0	0.0	0.0	0.0	0.0	0.0	0.0	0.0	0.0	0.0	0.0	0.0	0.0	0.0	0.0	0.0	0.0	1.4193458197586596e-16	0.0	0.0	0.0	0.0	0.0	0.0	0.0	0.0	0.0	0.0	0.0	0.0	0.0	0.0	0.0	0.0	0.0	0.0	0.0	0.0	0.0	0.0	0.0	0.0	0.0	0.0	0.0
P_AEP	0.0	0.0	-6.821210263296962e-13	0.0	-1.1368683772161605e-13	0.0	0.0	0.0	0.0	0.0	0.0	0.0	0.0	0.0	0.0	0.0	0.0	0.0	0.0	0.0	0.0	0.0	0.0	0.0	0.0	0.0	0.0	0.0	0.0	0.0	0.0	0.0	0.0	0.0	0.0	0.0	0.0	0.0	0.0	0.0	0.0	0.0	0.0	0.0	0.0	0.0	0.0	0.0	0.0	0.0	0.0	0.0	0.0	0.0	0.0	0.0	0.0	0.0	0.0	0.0	0.0	0.0	0.0	0.0	0.0	0.0	0.0	0.0	0.0	0.0	0.0	0.0	0.0	0.0	0.0	0.0	0.0	0.0	0.0	0.0	0.0	0.0	0.0	0.0	0.0	0.0	0.0	0.0	0.0	0.0	0.0	0.0	0.0	0.0	0.0	0.0	0.0	0.0	0.0	0.0	0.0	0.0	0.0	0.0	0.0	0.0	0.0	1.1368683772161605e-13	0.0	-1.1368683772161605e-13	0.0	1.1368683772161605e-13	0.0	0.0	0.0	0.0	0.0	0.0	0.0	0.0
P_AEPDOX	0.0	0.0	-6.626782456109487e-13	0.0	-3.418385211362933e-14	0.0	-1.8883608382298875e-19	0.0	0.0	0.0	0.0	-3.920221614725363e-19	0.0	0.0	0.0	0.0	0.0	0.0	0.0	0.0	0.0	0.0	0.0	0.0	0.0	0.0	0.0	0.0	0.0	0.0	0.0	0.0	0.0	0.0	0.0	0.0	0.0	0.0	0.0	0.0	0.0	0.0	0.0	0.0	0.0	0.0	0.0	0.0	0.0	0.0	0.0	0.0	0.0	0.0	0.0	0.0	0.0	0.0	0.0	3.0627627170543015e-14	0.0	0.0	0.0	0.0	0.0	0.0	0.0	0.0	0.0	0.0	0.0	0.0	0.0	0.0	0.0	0.0	0.0	0.0	0.0	0.0	0.0	0.0	0.0	0.0	0.0	0.0	0.0	0.0	0.0	0.0	0.0	0.0	0.0	0.0	0.0	0.0	0.0	0.0	0.016838514872605376	0.0	0.0	0.0	0.0	0.0	0.0	0.0	0.0	0.0	0.0	0.0	0.0	0.0	0.0	0.0	0.0	0.0	0.0	0.0	0.0	0.0
P_AHEPDOX	7.401486830834377e-17	7.401486830834377e-17	-6.626782456109487e-13	0.0	-3.418385211362933e-14	0.0	-1.8883608382298875e-19	0.0	0.0	0.0	0.0	-3.920221614725363e-19	0.0	0.0	0.0	0.0	0.0	0.0	0.0	0.0	0.0	0.0	0.0	0.0	0.0	0.0	0.0	0.0	0.0	0.0	0.0	0.0	0.0	0.0	0.0	0.0	0.0	0.0	0.0	0.0	0.0	0.0	0.0	0.0	0.0	0.0	0.0	0.0	0.0	0.0	0.0	0.0	0.0	0.0	0.0	0.0	0.0	0.0	0.0	3.0627627170543015e-14	0.0	0.0	0.0	0.0	0.0	0.0	0.0	0.0	0.0	0.0	0.0	0.0	0.0	0.0	0.0	0.0	0.0	0.0	0.0	0.0	0.0	0.0	0.0	0.0	0.0	0.0	0.0	0.0	0.0	0.0	0.0	0.0	0.0	0.0	0.0	0.0	0.0	0.0	0.016838514872605376	0.0	0.0	0.0	0.0	0.0	0.0	0.0	0.0	0.0	0.0	0.0	0.0	0.0	0.0	0.0	0.0	0.0	0.0	0.0	0.0	0.0
P_CPCV	0.0	0.0	0.0	0.0	0.0	0.0	-6.708592015236547e-13	0.0	0.0	0.0	0.0	0.0	0.0	0.0	0.0	0.0	0.0	0.0	-5.4210108624275216e-17	0.0	0.0	0.0	0.0	0.0	0.0	0.0	-3.724451302922205e-15	0.0	0.0	0.0	0.0	0.0	0.0	0.0	0.0	0.0	0.0	0.0	0.0	0.0	0.0	0.0	0.0	0.0	0.0	0.0	0.0	0.0	0.0	0.0	0.0	0.0	0.0	0.0	0.0	0.0	0.0	0.0	0.0	0.0	0.0	0.0	0.0	0.0	0.0	0.0	0.0	0.0	0.0	0.0	0.0	0.0	0.0	0.0	0.0	0.0	0.0	0.0	0.0	0.0	0.0	0.0	0.0	0.0	0.0	0.0	0.0	0.0	0.0	0.0	0.0	0.0	0.0	0.0	0.0	0.0	0.0	0.0	0.0	0.0	0.0	0.0	0.0	0.0	0.0	0.0	0.0	0.0	0.0	0.0	0.0	0.0	0.0	0.0	0.0	0.0	0.0	0.0	0.0	0.0
P_CVCPP	0.0	0.0	0.0	0.0	0.0	0.0	-6.708592015236547e-13	0.0	0.0	0.0	0.0	0.0	0.0	0.0	0.0	0.0	0.0	0.0	-5.4210108624275216e-17	0.0	0.0	0.0	0.0	0.0	0.0	0.0	-3.724451302922205e-15	0.0	0.0	0.0	0.0	0.0	0.0	0.0	0.0	0.0	0.0	-6.218636716681657e-14	0.0	0.0	0.0	0.0	0.0	0.0	0.0	0.0	3.64031721433733e-14	-1.0296589969538417e-12	0.0	0.0	0.0	0.0	0.0	0.0	0.0	0.0	0.0	0.0	0.0	0.0	0.0	0.0	0.0	0.0	0.0	0.0	0.0	0.0	0.0	0.0	0.0	0.0	0.0	0.0	0.0	0.0	0.0	0.0	0.0	0.0	0.0	0.0	0.0	0.0	0.0	0.0	0.0	0.0	0.0	0.0	0.0	0.0	0.0	0.0	0.0	0.0	0.0	0.0	0.0	0.0	0.0	0.0	0.0	0.0	0.0	0.0	0.0	0.0	0.0	0.0	0.0	0.0	0.0	0.0	0.0	0.0	0.0	0.0	0.0	0.0
P_DAKCPC	0.0	0.0	0.0	0.0	0.0	0.0	0.0	0.0	0.0	0.0	0.0	0.0	0.0	0.0	0.0	0.0	0.0	0.0	0.0	0.0	0.0	0.0	0.0	0.0	0.0	0.0	0.0	0.0	0.0	0.0	0.0	0.0	0.0	0.0	0.0	0.0	0.0	0.0	0.0	0.0	0.0	0.0	0.0	0.0	0.0	0.0	0.0	0.0	0.0	0.0	0.0	0.0	0.0	0.0	0.0	0.0	0.0	0.0	0.0	0.0	0.0	0.0	0.0	0.0	0.0	0.0	0.0	0.0	0.0	0.0	0.0	0.0	0.0	0.0	0.0	0.0	0.0	0.0	0.0	0.0	0.0	0.0	0.0	0.0	0.0	0.0	0.0	0.0	0.0	0.0	0.0	0.0	0.0	0.0	0.0	0.0	0.0	0.0	0.0	0.0	0.0	0.0	0.0	0.0	0.0	0.0	0.0	0.0	0.0	0.0	0.0	0.0	0.0	0.0	0.0	0.0	0.0	0.0	0.0	0.0
P_DMCAT	0.0	0.0	0.0	0.0	0.0	0.0	0.0	0.0	0.0	0.0	0.0	0.0	0.0	0.0	0.0	0.0	0.0	0.0	0.0	0.0	0.0	0.0	0.0	-1.929879867024198e-17	0.0	0.0	0.0	0.0	0.0	0.0	0.0	0.0	0.0	0.0	0.0	0.0	0.0	0.0	0.0	0.0	0.0	0.0	0.0	0.0	0.0	0.0	0.0	0.0	0.0	0.0	0.0	3.4694469519536136e-17	0.0	0.0	0.0	0.0	0.0	0.0	0.0	0.0	0.0	0.0	0.0	0.0	0.0	-8.625912484294673e-14	3.894575634211249e-13	0.0	0.0	0.0	0.0	0.0	0.0	0.0	0.0	0.0	0.0	0.0	0.0	0.0	0.0	0.0	0.0	0.0	0.0	0.0	0.0	0.0	0.0	0.0	0.0	0.0	0.0	0.0	0.0	0.0	0.0	0.0	0.0	0.0	0.0	0.0	0.0	0.0	0.0	0.0	0.0	0.0	0.0	0.0	0.0	0.0	0.0	0.0	0.0	0.0	0.0	0.0	0.0	0.0
P_DMCPC	0.0	0.0	0.0	0.0	0.0	0.0	0.0	0.0	0.0	0.0	0.0	0.0	0.0	0.0	0.0	0.0	0.0	0.0	0.0	0.0	0.0	0.0	0.0	-1.929879867024198e-17	0.0	0.0	0.0	0.0	0.0	0.0	0.0	0.0	0.0	0.0	0.0	0.0	0.0	0.0	0.0	0.0	0.0	0.0	0.0	0.0	0.0	0.0	0.0	0.0	0.0	0.0	0.0	3.4694469519536136e-17	0.0	0.0	0.0	0.0	0.0	0.0	0.0	0.0	0.0	0.0	0.0	0.0	0.0	-8.625912484294673e-14	3.894575634211249e-13	0.0	0.0	0.0	0.0	0.0	0.0	0.0	0.0	0.0	0.0	0.0	0.0	0.0	0.0	0.0	0.0	0.0	0.0	0.0	0.0	0.0	0.0	0.0	0.0	0.0	0.0	0.0	0.0	0.0	0.0	0.0	0.0	0.0	0.0	0.0	0.0	0.0	0.0	0.0	0.0	0.0	0.0	0.0	0.0	0.0	0.0	0.0	0.0	0.0	0.0	0.0	0.0	0.0
P_FCP	0.0	0.0	0.0	0.0	0.0	0.0	0.0	0.0	0.0	0.0	0.0	0.0	0.0	0.0	0.0	0.0	0.0	0.0	0.0	0.0	0.0	0.0	0.0	0.0	0.0	0.0	0.0	0.0	0.0	0.0	0.0	0.0	0.0	0.0	0.0	0.0	0.0	0.0	0.0	0.0	0.0	0.0	0.0	0.0	0.0	0.0	0.0	0.0	0.0	0.0	0.0	0.0	0.0	0.0	0.0	0.0	0.0	0.0	0.0	0.0	0.0	0.0	0.0	0.0	0.0	0.0	0.0	0.0	0.0	0.0	0.0	0.0	0.0	0.0	0.0	0.0	0.0	0.0	0.0	0.0	0.0	0.0	0.0	0.0	0.0	0.0	0.0	0.0	0.0	0.0	0.0	0.0	0.0	0.0	0.0	0.0	0.0	0.0	0.0	0.0	0.0	0.0	0.0	0.0	0.0	0.0	0.0	0.0	0.0	0.0	0.0	0.0	0.0	0.0	0.0	0.0	0.0	0.0	0.0	0.0
P_FCPAD	0.0	0.0	0.0	0.0	0.0	0.0	0.0	0.0	0.0	0.0	0.0	0.0	0.0	0.0	0.0	0.0	0.0	0.0	0.0	0.0	0.0	0.0	0.0	0.0	0.0	0.0	0.0	0.0	0.0	0.0	0.0	0.0	0.0	0.0	0.0	0.0	0.0	0.0	0.0	0.0	0.0	0.0	0.0	0.0	0.0	0.0	0.0	0.0	0.0	0.0	0.0	0.0	0.0	0.0	0.0	0.0	0.0	0.0	0.0	0.0	0.0	0.0	0.0	0.0	0.0	0.0	0.0	0.0	0.0	0.0	0.0	0.0	0.0	0.0	0.0	0.0	0.0	0.0	0.0	0.0	0.0	0.0	0.0	0.0	0.0	0.0	0.0	0.0	0.0	0.0	0.0	0.0	0.0	0.0	0.0	0.0	0.0	0.0	0.0	0.0	0.0	0.0	0.0	0.0	0.0	0.0	0.0	0.0	0.0	0.0	0.0	0.0	0.0	0.0	0.0	0.0	0.0	0.0	0.0	0.0
P_FCPCT	0.0	0.0	0.0	0.0	0.0	0.0	0.0	0.0	0.0	0.0	0.0	0.0	0.0	0.0	0.0	0.0	0.0	0.0	0.0	0.0	0.0	0.0	0.0	0.0	0.0	0.0	0.0	0.0	0.0	0.0	0.0	0.0	0.0	0.0	0.0	0.0	0.0	0.0	0.0	0.0	0.0	0.0	0.0	0.0	0.0	0.0	0.0	0.0	0.0	0.0	0.0	0.0	0.0	0.0	0.0	0.0	0.0	0.0	0.0	0.0	0.0	0.0	0.0	0.0	0.0	0.0	0.0	0.0	0.0	0.0	0.0	0.0	0.0	0.0	0.0	0.0	0.0	0.0	0.0	0.0	0.0	0.0	0.0	0.0	0.0	0.0	0.0	0.0	0.0	0.0	0.0	0.0	0.0	0.0	0.0	0.0	0.0	0.0	0.0	0.0	0.0	0.0	0.0	0.0	0.0	0.0	0.0	0.0	0.0	0.0	0.0	0.0	0.0	0.0	0.0	0.0	0.0	0.0	0.0	0.0
P_HMP	0.0	0.0	0.0	0.0	0.0	0.0	0.0	0.0	0.0	0.0	0.0	0.0	0.0	0.0	0.0	0.0	0.0	0.0	0.0	0.0	0.0	0.0	0.0	0.0	0.0	0.0	0.0	0.0	0.0	0.0	0.0	0.0	0.0	0.0	0.0	0.0	0.0	0.0	0.0	0.0	0.0	0.0	0.0	0.0	0.0	0.0	0.0	0.0	0.0	0.0	0.0	0.0	0.0	0.0	0.0	0.0	0.0	0.0	0.0	0.0	0.0	0.0	0.0	0.0	0.0	0.0	0.0	0.0	0.0	0.0	0.0	0.0	0.0	0.0	0.0	0.0	0.0	0.0	0.0	0.0	0.0	0.0	0.0	0.0	0.0	0.0	0.0	0.0	0.0	0.0	0.0	0.0	0.0	0.0	0.0	0.0	0.0	0.0	0.0	0.0	0.0	0.0	0.0	0.0	0.0	0.0	0.0	0.0	0.0	0.0	0.0	0.0	0.0	0.0	0.0	0.0	0.0	0.0	0.0	0.0
P_IP1	0.0	0.0	0.0	0.0	0.0	0.0	0.0	0.0	0.0	0.0	0.0	0.0	0.0	0.0	0.0	0.0	0.0	0.0	0.0	0.0	0.0	0.0	0.0	0.0	0.0	0.0	0.0	0.0	0.0	0.0	0.0	0.0	0.0	0.0	0.0	0.0	0.0	0.0	0.0	0.0	0.0	0.0	0.0	0.0	0.0	0.0	0.0	0.0	0.0	0.0	0.0	0.0	0.0	0.0	0.0	0.0	0.0	0.0	0.0	0.0	0.0	0.0	0.0	0.0	0.0	0.0	0.0	0.0	0.0	0.0	0.0	0.0	0.0	0.0	0.0	0.0	0.0	0.0	0.0	0.0	0.0	0.0	0.0	0.0	0.0	0.0	0.0	0.0	0.0	0.0	0.0	0.0	0.0	0.0	0.0	0.0	0.0	0.0	0.0	0.0	0.0	0.0	0.0	0.0	0.0	0.0	0.0	0.0	0.0	0.0	0.0	0.0	0.0	0.0	0.0	0.0	0.0	0.0	0.0	0.0
P_IP3	0.0	0.0	0.0	0.0	0.0	0.0	0.0	0.0	0.0	0.0	0.0	0.0	0.0	0.0	0.0	0.0	0.0	0.0	0.0	0.0	0.0	0.0	0.0	0.0	0.0	0.0	0.0	0.0	0.0	0.0	0.0	0.0	0.0	0.0	0.0	0.0	0.0	0.0	0.0	0.0	0.0	0.0	0.0	0.0	0.0	0.0	0.0	0.0	0.0	0.0	0.0	0.0	0.0	0.0	0.0	0.0	0.0	0.0	0.0	0.0	0.0	0.0	0.0	0.0	0.0	0.0	0.0	0.0	0.0	0.0	0.0	0.0	0.0	0.0	0.0	0.0	0.0	0.0	0.0	0.0	0.0	0.0	0.0	0.0	0.0	0.0	0.0	0.0	0.0	0.0	0.0	0.0	0.0	0.0	0.0	0.0	0.0	0.0	0.0	0.0	0.0	0.0	0.0	0.0	0.0	0.0	0.0	0.0	0.0	0.0	0.0	0.0	0.0	0.0	0.0	0.0	0.0	0.0	0.0	0.0
P_IP4	0.0	0.0	0.0	0.0	0.0	0.0	0.0	0.0	0.0	0.0	0.0	0.0	0.0	0.0	0.0	0.0	0.0	0.0	0.0	0.0	0.0	0.0	0.0	0.0	0.0	0.0	0.0	0.0	0.0	0.0	0.0	0.0	0.0	0.0	0.0	0.0	0.0	0.0	0.0	0.0	0.0	0.0	0.0	0.0	0.0	0.0	0.0	0.0	0.0	0.0	0.0	0.0	0.0	0.0	0.0	0.0	0.0	0.0	0.0	0.0	0.0	0.0	0.0	0.0	0.0	0.0	0.0	0.0	0.0	0.0	0.0	0.0	0.0	0.0	0.0	0.0	0.0	0.0	0.0	0.0	0.0	0.0	0.0	0.0	0.0	0.0	0.0	0.0	0.0	0.0	0.0	0.0	0.0	0.0	0.0	0.0	0.0	0.0	0.0	0.0	0.0	0.0	0.0	0.0	0.0	0.0	0.0	0.0	0.0	0.0	0.0	0.0	0.0	0.0	0.0	0.0	0.0	0.0	0.0	0.0
P_MACBI	0.0	0.0	0.0	0.0	0.0	0.0	0.0	0.0	0.0	0.0	0.0	0.0	0.0	0.0	0.0	0.0	0.0	0.0	0.0	0.0	0.0	0.0	0.0	0.0	0.0	0.0	0.0	0.0	0.0	0.0	0.0	0.0	0.0	0.0	0.0	0.0	0.0	0.0	0.0	0.0	0.0	0.0	0.0	0.0	0.0	0.0	0.0	0.0	0.0	0.0	0.0	0.0	0.0	0.0	0.0	0.0	0.0	0.0	0.0	0.0	0.0	0.0	0.0	0.0	0.0	0.0	0.0	0.0	0.0	0.0	0.0	0.0	0.0	0.0	0.0	0.0	0.0	0.0	0.0	0.0	0.0	0.0	0.0	0.0	0.0	0.0	0.0	0.0	0.0	0.0	0.0	0.0	0.0	0.0	0.0	0.0	0.0	0.0	0.0	0.0	0.0	0.0	0.0	0.0	0.0	0.0	0.0	0.0	0.0	0.0	0.0	0.0	0.0	0.0	0.0	0.0	0.0	0.0	0.0	0.0
P_MCBLMT	0.0	0.0	0.0	0.0	0.0	0.0	0.0	0.0	0.0	0.0	0.0	0.0	0.0	0.0	0.0	0.0	0.0	0.0	0.0	0.0	0.0	0.0	0.0	0.0	0.0	0.0	0.0	0.0	0.0	0.0	0.0	0.0	0.0	0.0	0.0	0.0	0.0	0.0	0.0	0.0	0.0	0.0	0.0	0.0	0.0	0.0	0.0	0.0	0.0	0.0	0.0	0.0	0.0	0.0	0.0	0.0	0.0	0.0	0.0	0.0	0.0	0.0	0.0	0.0	0.0	0.0	0.0	0.0	0.0	0.0	0.0	0.0	0.0	0.0	0.0	0.0	0.0	0.0	0.0	0.0	0.0	0.0	0.0	0.0	0.0	0.0	0.0	0.0	0.0	0.0	0.0	0.0	0.0	0.0	0.0	0.0	0.0	0.0	0.0	0.0	0.0	0.0	0.0	0.0	0.0	0.0	0.0	0.0	0.0	0.0	0.0	0.0	0.0	0.0	0.0	0.0	0.0	0.0	0.0	0.0
P_MPNS	0.0	0.0	0.0	0.0	0.0	0.0	0.0	0.0	0.0	0.0	0.0	0.0	0.0	0.0	0.0	0.0	0.0	0.0	0.0	0.0	0.0	0.0	0.0	0.0	0.0	0.0	0.0	0.0	0.0	0.0	0.0	0.0	0.0	0.0	0.0	0.0	0.0	0.0	0.0	0.0	0.0	0.0	0.0	0.0	0.0	0.0	0.0	0.0	0.0	0.0	0.0	0.0	0.0	0.0	0.0	0.0	0.0	0.0	0.0	0.0	0.0	0.0	0.0	0.0	0.0	0.0	0.0	0.0	0.0	0.0	0.0	0.0	0.0	0.0	0.0	0.0	0.0	0.0	0.0	0.0	0.0	0.0	0.0	0.0	0.0	0.0	0.0	0.0	0.0	0.0	0.0	0.0	0.0	0.0	0.0	0.0	0.0	0.0	0.0	0.0	0.0	0.0	0.0	0.0	0.0	0.0	0.0	0.0	0.0	0.0	0.0	0.0	0.0	0.0	0.0	0.0	0.0	0.0	0.0	0.0
P_PACRE	0.0	0.0	0.0	0.0	0.0	0.0	0.0	0.0	0.0	0.0	0.0	0.0	0.0	0.0	0.0	0.0	0.0	0.0	0.0	0.0	0.0	0.0	0.0	0.0	0.0	0.0	0.0	0.0	0.0	0.0	0.0	0.0	0.0	0.0	0.0	0.0	0.0	0.0	0.0	0.0	0.0	0.0	0.0	0.0	0.0	0.0	0.0	0.0	0.0	0.0	0.0	0.0	0.0	0.0	0.0	0.0	0.0	0.0	0.0	0.0	0.0	0.0	0.0	0.0	0.0	0.0	0.0	0.0	0.0	0.0	0.0	0.0	0.0	0.0	0.0	0.0	0.0	0.0	0.0	0.0	0.0	0.0	0.0	0.0	0.0	0.0	0.0	0.0	0.0	0.0	0.0	0.0	0.0	0.0	0.0	0.0	0.0	0.0	0.0	0.0	0.0	0.0	0.0	0.0	0.0	0.0	0.0	0.0	0.0	0.0	0.0	0.0	0.0	0.0	0.0	0.0	0.0	0.0	0.0	0.0
P_PACT	0.0	0.0	0.0	0.0	0.0	0.0	-6.708592015236547e-13	0.0	0.0	0.0	0.0	0.0	0.0	0.0	0.0	0.0	0.0	0.0	-5.4210108624275216e-17	0.0	0.0	0.0	0.0	0.0	0.0	0.0	-3.724451302922205e-15	0.0	0.0	0.0	0.0	0.0	0.0	0.0	0.0	0.0	0.0	-6.218636716681657e-14	0.0	0.0	0.0	0.0	0.0	0.0	0.0	0.0	3.64031721433733e-14	-1.0296589969538417e-12	0.0	0.0	0.0	0.0	0.0	0.0	0.0	0.0	0.0	0.0	0.0	0.0	0.0	0.0	0.0	0.0	0.0	0.0	0.0	0.0	0.0	0.0	0.0	0.0	0.0	0.0	0.0	0.0	0.0	0.0	0.0	0.0	0.0	0.0	0.0	0.0	0.0	0.0	0.0	0.0	0.0	0.0	0.0	0.0	0.0	0.0	0.0	0.0	0.0	0.0	0.0	0.0	0.0	0.0	0.0	0.0	0.0	0.0	0.0	0.0	0.0	0.0	0.0	0.0	0.0	0.0	0.0	0.0	0.0	0.0	0.0	0.0
P_PCPDP	0.0	0.0	6.627457457117832e-13	0.0	0.0	0.0	0.0	0.0	-6.6913355050784296e-18	-7.38014945413062e-19	0.0	-2.2096712160128067e-16	0.0	0.0	0.0	0.0	0.0	0.0	0.0	0.0	0.0	0.0	0.0	0.0	0.0	0.0	0.0	0.0	0.0	0.0	0.0	0.0	0.0	0.0	0.0	0.0	0.0	8.113322974611162e-13	0.0	-8.335597262983205e-14	0.0	0.0	0.0	0.0	0.0	0.0	9.089951014118473e-16	8.881784197001252e-16	0.0	0.0	0.0	0.0	0.0	0.0	0.0	0.0	0.0	0.0	-1.8243869956413587e-15	0.0	0.0	0.0	0.0	0.0	0.0	0.0	0.0	0.0	0.0	0.0	0.0	2.273736754432321e-13	0.0	6.6330591193264335e-12	0.0	2.327132404963614e-11	0.0	0.0	-5.4728092717393214e-12	0.0	0.0	0.0	0.0	0.0	0.0	0.0	0.0	0.0	0.0	0.0	2.034012064680568e-11	0.0	1.4193458197586596e-16	0.0	0.0	0.0	-5.2836884216659565e-20	0.0	2.5890073266163187e-18	0.0	-2.0816681711721685e-17	0.0	0.0	0.0	0.0	0.0	0.0	0.0	0.0	0.0	0.0	0.0	0.0	0.0	0.0	0.0	0.0	0.0	0.0	0.0
P_PCPDP2	0.0	0.0	6.627457457117832e-13	0.0	0.0	0.0	0.0	0.0	0.0	0.0	0.0	-2.2096712160128067e-16	0.0	0.0	0.0	0.0	0.0	0.0	-4.795898422607611e-18	0.0	0.0	0.0	0.0	0.0	0.0	0.0	0.0	0.0	0.0	1.3403145780743753e-13	0.0	0.0	-8.881784197001252e-16	0.0	0.0	0.0	0.0	8.113322974611162e-13	0.0	-8.335597262983205e-14	0.0	0.0	0.0	0.0	0.0	0.0	9.089951014118473e-16	8.881784197001252e-16	0.0	0.0	0.0	0.0	0.0	0.0	0.0	0.0	0.0	0.0	-1.8243869956413587e-15	0.0	0.0	0.0	0.0	0.0	0.0	0.0	0.0	0.0	0.0	0.0	0.0	2.273736754432321e-13	0.0	6.6330591193264335e-12	0.0	2.327132404963614e-11	0.0	0.0	-5.4728092717393214e-12	0.0	0.0	0.0	0.0	0.0	0.0	0.0	0.0	0.0	0.0	0.0	2.034012064680568e-11	0.0	1.4193458197586596e-16	0.0	0.0	0.0	0.0	0.0	0.0	0.0	0.0	0.0	0.0	0.0	0.0	0.0	0.0	0.0	0.0	0.0	0.0	0.0	0.0	0.0	0.0	0.0	0.0	0.0	0.0	0.0
P_PEPPM	0.0	0.0	0.0	0.0	0.0	0.0	0.0	0.0	0.0	0.0	0.0	0.0	0.0	0.0	0.0	0.0	0.0	0.0	0.0	0.0	0.0	0.0	0.0	0.0	0.0	0.0	0.0	0.0	0.0	0.0	0.0	0.0	0.0	0.0	0.0	0.0	0.0	0.0	0.0	0.0	0.0	0.0	0.0	0.0	0.0	0.0	0.0	0.0	0.0	0.0	0.0	0.0	0.0	0.0	0.0	0.0	0.0	0.0	0.0	0.0	0.0	0.0	0.0	0.0	0.0	0.0	0.0	0.0	0.0	0.0	0.0	-1.1368683772161605e-13	0.0	0.0	0.0	0.0	0.0	0.0	0.0	0.0	0.0	0.0	0.0	0.0	0.0	0.0	0.0	0.0	0.0	0.0	0.0	0.0	0.0	0.0	0.0	0.0	0.0	0.0	0.0	0.0	0.0	0.0	0.0	0.0	0.0	0.0	0.0	0.0	0.0	0.0	0.0	0.0	0.0	0.0	0.0	0.0	0.0	0.0	0.0	0.0
P_PHS	0.0	0.0	0.0	0.0	0.0	0.0	0.0	0.0	0.0	0.0	0.0	0.0	0.0	0.0	0.0	0.0	0.0	0.0	0.0	0.0	0.0	0.0	0.0	0.0	0.0	0.0	0.0	0.0	0.0	0.0	0.0	0.0	0.0	0.0	0.0	0.0	0.0	0.0	0.0	0.0	0.0	0.0	0.0	0.0	0.0	0.0	0.0	0.0	0.0	0.0	0.0	0.0	0.0	0.0	0.0	0.0	0.0	0.0	0.0	0.0	0.0	0.0	0.0	0.0	0.0	0.0	0.0	0.0	0.0	0.0	0.0	0.0	0.0	0.0	0.0	0.0	0.0	0.0	0.0	0.0	0.0	0.0	0.0	0.0	0.0	0.0	0.0	0.0	0.0	0.0	0.0	0.0	0.0	0.0	0.0	0.0	0.0	0.0	0.0	0.0	0.0	0.0	0.0	0.0	0.0	0.0	0.0	0.0	0.0	0.0	0.0	0.0	0.0	0.0	0.0	0.0	0.0	0.0	0.0	0.0
P_PMMHL	0.0	0.0	0.0	0.0	0.0	0.0	0.0	0.0	0.0	0.0	0.0	0.0	0.0	0.0	0.0	0.0	0.0	0.0	0.0	0.0	0.0	0.0	0.0	0.0	0.0	0.0	0.0	0.0	0.0	0.0	0.0	0.0	0.0	0.0	0.0	0.0	0.0	0.0	0.0	0.0	0.0	0.0	0.0	0.0	0.0	0.0	0.0	0.0	0.0	0.0	0.0	0.0	0.0	0.0	0.0	0.0	0.0	0.0	0.0	0.0	0.0	0.0	0.0	0.0	0.0	0.0	0.0	0.0	0.0	0.0	0.0	0.0	0.0	0.0	0.0	0.0	0.0	0.0	0.0	0.0	0.0	0.0	0.0	0.0	0.0	0.0	0.0	0.0	0.0	0.0	0.0	0.0	0.0	0.0	0.0	0.0	0.0	0.0	0.0	0.0	0.0	0.0	0.0	0.0	0.0	0.0	0.0	0.0	0.0	0.0	0.0	0.0	0.0	0.0	0.0	0.0	0.0	0.0	0.0	0.0
P_PPDC	0.0	0.0	0.0	0.0	0.0	0.0	0.0	1.0842021724855042e-18	0.0	0.0	0.0	0.0	0.0	0.0	0.0	0.0	0.0	0.0	0.0	0.0	0.0	0.0	0.0	0.0	0.0	0.0	0.0	0.0	0.0	0.0	0.0	0.0	0.0	0.0	0.0	0.0	0.0	0.0	0.0	0.0	0.0	0.0	0.0	0.0	0.0	0.0	0.0	0.0	0.0	0.0	0.0	0.0	0.0	0.0	0.0	0.0	0.0	0.0	0.0	0.0	0.0	0.0	0.0	0.0	0.0	0.0	0.0	0.0	0.0	0.0	0.0	-7.202571872255702e-14	0.0	0.0	0.0	0.0	0.0	0.0	0.0	0.0	0.0	0.0	0.0	0.0	0.0	0.0	0.0	0.0	0.0	0.0	0.0	0.0	0.0	0.0	0.0	0.0	0.0	0.0	0.0	0.0	0.0	0.0	0.0	0.0	0.0	0.0	0.0	0.0	0.0	0.0	0.0	0.0	0.0	0.0	0.0	0.0	0.0	0.0	0.0	0.0
P_PTHRN	0.0	0.0	0.0	0.0	0.0	0.0	0.0	0.0	0.0	0.0	0.0	0.0	0.0	0.0	0.0	0.0	0.0	0.0	0.0	0.0	0.0	0.0	0.0	0.0	0.0	0.0	0.0	0.0	0.0	0.0	0.0	0.0	0.0	0.0	0.0	0.0	0.0	0.0	0.0	0.0	0.0	0.0	0.0	0.0	0.0	0.0	0.0	0.0	0.0	0.0	0.0	0.0	0.0	0.0	0.0	0.0	0.0	0.0	0.0	0.0	0.0	0.0	0.0	0.0	0.0	0.0	0.0	0.0	0.0	0.0	0.0	0.0	0.0	0.0	0.0	0.0	0.0	0.0	0.0	0.0	0.0	0.0	0.0	0.0	0.0	0.0	0.0	0.0	0.0	0.0	0.0	0.0	0.0	0.0	0.0	0.0	0.0	0.0	0.0	0.0	0.0	0.0	0.0	0.0	0.0	0.0	0.0	0.0	0.0	0.0	0.0	0.0	0.0	0.0	0.0	0.0	0.0	0.0	0.0	0.0
P_RACPP	0.0	0.0	6.627457457117832e-13	0.0	0.0	0.0	0.0	1.0842021724855042e-18	0.0	0.0	0.0	0.0	0.0	0.0	0.0	0.0	0.0	0.0	0.0	0.0	0.0	0.0	0.0	0.0	0.0	0.0	0.0	0.0	0.0	0.0	0.0	0.0	0.0	0.0	0.0	0.0	0.0	8.113322974611162e-13	0.0	-8.335597262983205e-14	0.0	0.0	0.0	0.0	0.0	0.0	9.089951014118473e-16	8.881784197001252e-16	0.0	0.0	0.0	0.0	0.0	0.0	0.0	0.0	0.0	0.0	-1.8243869956413587e-15	9.150666335777655e-17	0.0	0.0	0.0	0.0	0.0	0.0	0.0	0.0	0.0	0.0	0.0	-7.202571872255702e-14	0.0	6.6330591193264335e-12	0.0	2.327132404963614e-11	0.0	0.0	-5.4728092717393214e-12	0.0	0.0	0.0	0.0	0.0	0.0	0.0	0.0	0.0	0.0	0.0	2.034012064680568e-11	0.0	0.0	0.0	0.0	0.0	-5.2836884216659565e-20	0.0	2.5890073266163187e-18	0.0	-2.0816681711721685e-17	0.0	0.0	0.0	0.0	0.0	0.0	-1.1368683772161605e-13	0.0	1.1368683772161605e-13	0.0	0.0	0.0	0.0	0.0	0.0	0.0	0.0	0.0	0.0
P_RACPTD	0.0	0.0	6.627457457117832e-13	0.0	7.967084683636798e-14	0.0	0.0	1.0842021724855042e-18	0.0	0.0	0.0	-2.2096712160128067e-16	0.0	0.0	0.0	0.0	0.0	0.0	0.0	0.0	0.0	0.0	0.0	0.0	0.0	0.0	0.0	0.0	0.0	0.0	0.0	0.0	0.0	0.0	0.0	0.0	0.0	0.0	0.0	0.0	-1.1368683772161605e-13	0.0	0.0	0.0	0.0	0.0	0.0	0.0	0.0	0.0	0.0	0.0	0.0	0.0	0.0	0.0	0.0	0.0	-1.8243869956413587e-15	0.0	0.0	0.0	0.0	0.0	0.0	0.0	0.0	0.0	0.0	0.0	0.0	-7.202571872255702e-14	0.0	0.0	0.0	0.0	0.0	0.0	0.0	0.0	0.0	0.0	0.0	0.0	0.0	0.0	0.0	0.0	0.0	0.0	0.0	0.0	0.0	0.0	0.0	0.0	-5.2836884216659565e-20	-2.3792816675194395e-16	2.5890073266163187e-18	0.0	-2.0816681711721685e-17	0.0	0.0	0.0	0.0	0.0	0.0	-1.1368683772161605e-13	0.0	1.1368683772161605e-13	0.0	0.0	0.0	0.0	0.0	0.0	0.0	0.0	0.0	0.0
P_REPP	0.0	0.0	0.0	0.0	0.0	0.0	0.0	0.0	0.0	0.0	0.0	0.0	0.0	0.0	0.0	0.0	0.0	0.0	0.0	0.0	0.0	0.0	0.0	0.0	0.0	0.0	0.0	0.0	0.0	0.0	0.0	0.0	0.0	0.0	0.0	0.0	0.0	0.0	0.0	0.0	0.0	0.0	0.0	0.0	0.0	0.0	0.0	0.0	0.0	0.0	0.0	0.0	0.0	0.0	0.0	0.0	0.0	0.0	0.0	0.0	0.0	0.0	0.0	0.0	0.0	0.0	0.0	0.0	0.0	0.0	0.0	0.0	0.0	0.0	0.0	0.0	0.0	0.0	0.0	0.0	0.0	0.0	0.0	0.0	0.0	0.0	0.0	0.0	0.0	0.0	0.0	0.0	0.0	0.0	0.0	0.0	0.0	-1.6127507315721875e-18	0.0	0.0	0.0	0.0	0.0	0.0	0.0	0.0	0.0	0.0	0.0	0.0	0.0	0.0	0.0	0.0	0.0	0.0	0.0	0.0	0.0	0.0
P_REPTD	0.0	0.0	0.0	0.0	0.0	0.0	0.0	0.0	0.0	0.0	0.0	0.0	0.0	0.0	0.0	0.0	0.0	0.0	0.0	0.0	0.0	0.0	0.0	0.0	0.0	0.0	0.0	0.0	0.0	0.0	0.0	0.0	0.0	0.0	0.0	0.0	0.0	0.0	0.0	0.0	0.0	0.0	0.0	0.0	0.0	0.0	0.0	0.0	0.0	0.0	0.0	0.0	0.0	0.0	0.0	0.0	0.0	0.0	0.0	0.0	0.0	0.0	0.0	0.0	0.0	0.0	0.0	0.0	0.0	0.0	0.0	0.0	0.0	0.0	0.0	0.0	0.0	0.0	0.0	0.0	0.0	0.0	0.0	0.0	0.0	0.0	0.0	0.0	0.0	0.0	0.0	0.0	0.0	0.0	0.0	0.0	0.0	0.0	0.0	0.0	0.0	0.0	0.0	0.0	0.0	0.0	0.0	0.0	0.0	0.0	0.0	0.0	0.0	0.0	0.0	0.0	0.0	0.0	0.0	0.0
P_RMPP	0.0	0.0	0.0	0.0	0.0	0.0	0.0	0.0	-6.6913355050784296e-18	-7.38014945413062e-19	0.0	0.0	0.0	0.0	0.0	0.0	0.0	0.0	-4.795898422607611e-18	0.0	0.0	0.0	0.0	0.0	0.0	0.0	0.0	0.0	0.0	1.3403145780743753e-13	0.0	0.0	-8.881784197001252e-16	0.0	0.0	0.0	3.1832314562052484e-12	0.0	0.0	0.0	0.0	0.0	0.0	0.0	0.0	0.0	0.0	0.0	0.0	0.0	0.0	0.0	0.0	0.0	0.0	0.0	0.0	0.0	0.0	0.0	0.0	0.0	0.0	0.0	0.0	0.0	0.0	0.0	0.0	0.0	0.0	2.273736754432321e-13	0.0	0.0	0.0	0.0	0.0	0.0	0.0	0.0	0.0	0.0	0.0	0.0	0.0	0.0	0.0	0.0	0.0	0.0	0.0	0.0	0.0	0.0	0.0	0.0	0.0	0.0	0.0	0.0	0.0	0.0	0.0	0.0	0.0	0.0	0.0	0.0	0.0	0.0	0.0	0.0	0.0	0.0	0.0	0.0	0.0	0.0	0.0	0.0
P_RMPTD	0.0	0.0	0.0	0.0	0.0	0.0	0.0	0.0	-6.6913355050784296e-18	-7.38014945413062e-19	0.0	0.0	0.0	0.0	0.0	0.0	0.0	0.0	-4.795898422607611e-18	0.0	0.0	0.0	0.0	0.0	0.0	0.0	0.0	0.0	0.0	1.3403145780743753e-13	0.0	0.0	-8.881784197001252e-16	0.0	0.0	0.0	0.0	0.0	0.0	0.0	0.0	0.0	0.0	0.0	0.0	0.0	0.0	0.0	0.0	0.0	0.0	0.0	0.0	0.0	0.0	0.0	0.0	0.0	0.0	0.0	0.0	0.0	0.0	0.0	0.0	0.0	0.0	0.0	0.0	0.0	0.0	0.0	0.0	0.0	0.0	0.0	0.0	0.0	0.0	0.0	0.0	0.0	0.0	0.0	0.0	0.0	0.0	0.0	0.0	0.0	0.0	0.0	1.4193458197586596e-16	0.0	0.0	0.0	0.0	0.0	0.0	0.0	0.0	0.0	0.0	0.0	0.0	0.0	0.0	0.0	0.0	0.0	0.0	0.0	0.0	0.0	0.0	0.0	0.0	0.0	0.0	0.0
Photo_CC6	21.243423985784272	21.243423985784272	0.0	0.0	14.741891977942851	0.0	18.169450717032095	18.529114872810926	18.236132735148576	16.467535343375086	18.23725559956631	18.47388010353416	18.49352194446225	18.552671853394717	18.57796169447465	18.452503271992992	18.482097813364934	18.586228957431707	0.0	17.903280378329708	18.514268077874746	0.0	0.0	0.0	0.0	0.0	0.0	0.0	0.0	0.0	0.0	0.0	0.0	0.0	0.0	0.0	0.0	-8.784795113569999e-10	0.0	1.893596390800667e-12	18.91348499354511	0.0	0.0	0.0	20.09000174519705	18.74813345523501	3.891820199442009e-10	1.7534773633087752e-10	18.543559682732173	18.53524424023736	18.762716475051487	18.976792295613254	0.0	0.0	0.0	0.0	0.0	0.0	0.0	22.73276352754213	0.0	0.0	0.0	0.0	0.0	0.0	0.0	0.0	0.0	0.0	0.0	0.0	0.0	0.0	0.0	0.0	0.0	0.0	0.0	0.0	0.0	0.0	0.0	0.0	0.0	0.0	0.0	0.0	0.0	0.0	0.0	0.0	0.0	0.0	0.0	0.0	0.0	0.0	0.0	17.317792222803874	0.0	0.0	0.0	2.664535259100376e-15	0.0	17.278554173404302	0.0	0.0	0.0	0.0	17.20498022914781	0.0	0.0	0.0	17.18101355376024	0.0	0.0	0.0	0.0	0.0
Photo_FDXPQ9	0.0	0.0	0.0	0.0	0.0	0.0	0.0	0.0	0.0	0.0	0.0	0.0	0.0	0.0	0.0	0.0	0.0	0.0	0.0	0.0	0.0	0.0	0.0	0.0	0.0	0.0	0.0	0.0	0.0	0.0	0.0	0.0	0.0	0.0	0.0	0.0	0.0	0.0	0.0	0.0	0.0	0.0	0.0	0.0	0.0	0.0	0.0	0.0	0.0	0.0	0.0	0.0	0.0	0.0	0.0	0.0	0.0	0.0	0.0	0.0	0.0	0.0	0.0	0.0	0.0	0.0	0.0	0.0	0.0	0.0	0.0	0.0	0.0	0.0	0.0	0.0	0.0	0.0	0.0	0.0	0.0	0.0	0.0	0.0	0.0	0.0	0.0	0.0	0.0	0.0	0.0	0.0	0.0	0.0	0.0	0.0	0.0	0.0	0.0	0.0	0.0	0.0	0.0	0.0	0.0	0.0	0.0	0.0	0.0	0.0	0.0	0.0	0.0	0.0	0.0	0.0	0.0	0.0	0.0	0.0
Photo_FXNADP	3.7563946862972553	3.7563946862972553	2.05897439797112	8.19009311134937	11.044558324854734	7.123248880137662	6.824786409557496	6.464543223048843	7.090746690389397	9.60454605262041	7.573117293499415	6.520699586279418	6.5011605468438205	6.44170046044907	6.418585909644297	6.544447322620822	6.51960863699639	6.4215023577129555	43.48179881993378	7.718848749465767	6.4956320172270035	43.571815288449656	43.601235503104974	43.64008422599	43.57499681015268	43.687516407441386	43.556988804844245	43.522571584754886	43.874983306054276	43.58677935646845	43.86497156085196	43.787060456187035	44.03525270957412	43.85864260679697	43.980646815997616	43.95114073236762	43.963113488658884	44.02838226540964	44.028053333976146	44.0000863886308	6.149545922315498	43.97217699457377	43.954993667113904	43.92122254940843	5.076524914685024	7.034379406048645	44.450433536215364	44.39762167362892	7.250773690478152	7.2725333562011585	7.034725165370885	6.821975060110527	1000.0	46.98982934080753	1000.0	47.12781029881337	1000.0	47.78789169750722	1000.0	2.677563642730329	8.826261246127865	3.321677787627297	7.222762464433304	1.2790858490250117	8.959976045791501	48.40955320006922	8.938578705823055	1000.0	8.987225033413312	1000.0	9.01124562079603	56.0523249787858	1000.0	49.99495124030114	1000.0	49.994922601494366	1000.0	1000.0	50.77364636105165	1000.0	56.203956674985285	7.418582556600481	53.4205497729014	1000.0	53.15041641842515	1000.0	52.03813912425069	7.500051102745469	49.99310841593035	1000.0	53.6708209959781	42.43724669998392	49.99237899305378	1000.0	51.63730877154912	1000.0	0.9290745627957244	42.38341457187471	1.176098666781982	7.681372732757152	1.6440248825092685	7.694043261418122	0.7614897683156414	42.281953706646966	0.0	7.720205603085557	7.7516122906119875	0.0	42.26295403577364	0.0	7.793656098709289	0.0	7.77799704540974	0.0	7.818584001941417	0.0	7.855231187889903	0.0	7.8537882439071085	0.0
Photo_I	42.486847971568544	42.486847971568544	0.0	0.0	29.483783955885702	0.0	36.33890143406419	37.05822974562185	36.47226547029715	32.93507068675017	36.47451119913262	36.94776020706831	36.9870438889245	37.105343706789434	37.1559233889493	36.905006543985984	36.96419562672987	37.172457914863415	0.0	35.80656075665941	37.02853615574949	0.0	0.0	0.0	0.0	0.0	0.0	0.0	0.0	0.0	0.0	0.0	0.0	0.0	0.0	0.0	0.0	0.0	0.0	0.0	37.82696998709022	0.0	0.0	0.0	40.180003490394114	37.496266910470034	0.0	0.0	37.087119365464346	37.07048848047472	37.525432950102974	37.95358459122652	0.0	0.0	0.0	0.0	0.0	0.0	0.0	45.46552705508426	0.0	0.0	0.0	0.0	0.0	0.0	0.0	0.0	0.0	0.0	0.0	0.0	0.0	0.0	0.0	0.0	0.0	0.0	0.0	0.0	0.0	0.0	0.0	0.0	0.0	0.0	0.0	0.0	0.0	0.0	0.0	0.0	0.0	0.0	0.0	0.0	0.0	0.0	0.0	34.635584445607755	0.0	0.0	0.0	0.0	0.0	34.557108346808604	0.0	0.0	0.0	0.0	34.40996045829562	0.0	0.0	0.0	34.36202710752048	0.0	0.0	0.0	0.0	0.0
Photo_II	23.121621328932896	23.121621328932896	23.970497690304327	20.9049383336152	19.476679525000698	21.435388050801567	21.584643522516128	21.76446811735901	21.6179737039692	20.733725528430675	21.618535551278075	21.73646316404231	21.746670800799546	21.77620864384201	21.78770745758769	21.724681381183647	21.738003311346308	21.786735837661453	3.2565796470023014	21.138033385961734	21.75014632905954	3.2120101970308323	3.1970954257869977	3.1775140950846565	3.2098811264085536	3.153624819875496	3.218977376009206	3.2366150526861404	3.0606142948130284	3.2048701990335355	3.066709231607561	3.105274549147879	2.981806242173072	3.069794581789914	3.0095979301215614	3.0244553938193453	3.019202137038331	2.9860020664967752	2.9864065354279568	3.0001721381766164	21.92647946210813	3.0150978953362504	3.0239541266009304	3.0406743100065583	22.462278264381556	21.48429174397523	2.775466517866454	2.801883789379329	21.37522891736967	21.364705629941266	21.483926940853863	21.590122690590967	21.479762576376906	1.5044563180148387	21.43431442335213	1.4352533508875958	21.45381543043131	1.1048404453000058	21.436303860813748	23.659483618309327	20.58884552200897	23.33819797855713	21.422799505092424	24.368822502909865	20.57547327505705	0.8128103411911634	20.541287728539785	0.06605657236024291	20.529699401756314	0.0	20.50023320496939	0.0	20.48406668374761	0.0	20.465732365335047	0.0	20.452539671023946	20.44507178946626	0.0	20.426484957516465	0.0	21.29025663813473	0.0	20.393013717951426	0.0	20.377322565894914	0.0	21.24947731798721	0.0	20.34852510699693	0.0	3.7813257241967584	0.0	21.19663164628722	0.0	21.18578555638461	24.534715261017798	3.8087360162627424	24.40847255490497	21.1588451887853	24.65273085338407	21.1524155962848	24.99998488928989	3.858394598015824	24.99998488928989	21.139228238925817	21.123495868304307	24.99998488928989	3.867783619305493	24.99998488928989	21.102442742341136	24.99998488928989	21.11031298738752	24.996197799805355	21.090460662348328	24.99998488928989	21.071791775105886	24.996682842960833	21.072530775601575	24.999984889289895
Photo_Ia	1.8781973431486263	1.8781973431486263	1.02948719898556	4.095046555674696	5.523305364289197	3.5645968384883333	3.4153413667737635	3.2355167719308846	3.38201118532069	4.266259360859214	3.381449338011812	3.263521725247585	3.2533140884903484	3.22377624544788	3.212277431702205	3.2753035081062443	3.261981577943587	3.2132490516284378	21.743405242287594	3.8619515033281564	3.2498385602303554	21.78797469225907	21.80288946350289	21.822470794205238	21.79010376288134	21.846360069414395	21.781007513280688	21.763369836603754	21.939370594476713	21.79511469025636	21.93327565768249	21.894710340142094	22.018178647116823	21.93019030749979	21.99038695916811	21.975529495470553	21.980782752251567	22.01398282279312	22.013578353861934	21.999812751113282	3.073505427181769	21.984886993953644	21.976030762688964	21.959310579283336	2.537706624908335	3.515693145314663	22.22451837142344	22.198101099910563	3.624755971920023	3.635279259348629	3.516057948435732	3.4098621986988755	3.5202223129129884	23.495528571275052	3.5656704659377603	23.5647315384023	3.5461694588585853	23.895144443989892	3.56368102847615	1.3405012709805608	4.411139367280923	1.6617869107327643	3.5771853841974703	0.6311623863800305	4.424511614232845	24.18717454809873	4.458697160750113	24.93392831692965	4.47028548753358	24.99998488928989	4.499751684320504	24.99998488928989	4.5159182055423015	24.99998488928989	4.534252523954852	24.99998488928989	4.5474452182659535	4.554913099823633	24.99998488928989	4.57349993177343	24.99998488928989	3.709728251155165	24.99998488928989	4.6069711713384764	24.99998488928989	4.62266232339498	24.99998488928989	3.750507571302675	24.99998488928989	4.651459782292964	24.99998488928989	21.218659165093136	24.99998488928989	3.8033532430026753	24.99998488928989	3.814199332905286	0.4652696282720965	21.19124887302716	0.5915123343849281	3.841139700504595	0.3472540359058223	3.8475692930050975	0.0	21.14159029127407	0.0	3.8607566503630686	3.8764890209855913	0.0	21.132201269984407	0.0	3.897542146948759	0.0	3.889671901902378	0.00378708948720395	3.909524226941726	0.0	3.928193114184012	0.0033020463290619373	3.927454113688281	0.0
Photo_PC	0.0	0.0	45.88202098263821	33.619783555881014	0.0	35.74188198980936	0.0	0.0	0.0	0.0	0.0	0.0	0.0	0.0	0.0	0.0	0.0	0.0	0.0	0.0	0.0	0.0	0.0	0.0	0.0	0.0	0.0	0.0	0.0	0.0	0.0	0.0	0.0	0.0	0.0	0.0	0.0	0.0	0.0	0.0	0.0	0.0	0.0	0.0	0.0	0.0	0.0	0.0	0.0	0.0	0.0	0.0	35.919332275230346	0.0	35.73753884045094	0.0	35.8155366761044	0.0	35.74548662953307	0.0	34.04243907974895	44.09864283616062	35.691462974886235	48.478441028455926	34.02355091935936	0.0	33.84655615908675	0.0	33.800572982807125	0.8694882473018448	33.732536595508705	0.9110962319182008	33.632467827546485	0.34154561232037395	33.577342986160765	2.2764990809977803	33.53327535919089	33.500317646864644	3.2855341843893555	33.438191672738576	3.6727901553071054	35.16125775069332	2.7713956946232443	33.31898500140658	2.70443320025948	33.2583087689652	2.278661002955744	34.99813079151065	2.56942207182297	33.151079820640994	2.991581133213373	0.0	0.7087235124879641	34.786739120453106	2.2310787440100266	34.743351870687924	52.1251876335291	0.0	51.31414163479743	0.0	53.052060032526725	34.60986325190575	53.70403650724473	0.0	53.3495911657071	0.0	34.49417818451463	53.07558561637929	0.0	53.03675263351169	0.0	53.32584670217171	34.44143889325704	53.25589012306571	0.0	53.35463121052899	34.28734910126612	53.15479485648292	34.29030270631746	53.269225807819026
Photo_PQPC	1.8781973431486263	1.8781973431486263	23.97049769030466	20.9049383336152	5.523305364289197	21.43553783339301	3.4153413667737635	3.2355167719308846	3.38201118532069	4.266259360859214	3.381449338011812	3.263521725247585	3.2533140884903484	3.22377624544788	3.212277431702205	3.2753035081062443	3.261981577943587	3.2132490516284378	21.743405242287594	3.8619515033281564	3.2498385602303554	21.78797469225907	21.80288946350289	21.822470794205238	21.79010376288134	21.846360069414395	21.781007513280688	21.763369836603754	21.939370594476713	21.79511469025636	21.93327565768249	21.894710340142094	22.018178647116823	21.93019030749979	21.99038695916811	21.975529495470553	21.980782752251567	22.01398282279312	22.013578353861934	21.999812751113282	3.073505427181769	21.984886993953644	21.976030762688964	21.959310579283336	2.537706624908335	3.515693145314663	22.22451837142344	22.198101099910563	3.624755971920023	3.635279259348629	3.516057948435732	3.4098621986988755	21.479888450528158	23.495528571275052	21.43443988616323	23.5647315384023	21.453937796910783	23.895144443989892	21.436424343242685	1.3405012709805608	21.4323589071554	23.711108328813076	21.422916871640588	24.870382900608	21.436287073912524	24.18717454809933	21.38197524029349	24.933928316976207	21.370571978937143	25.434729012940817	21.366019982074853	25.455533005248995	21.332152119315552	25.170757695450078	21.322924017035234	26.138234429788785	21.314082897861397	21.305071923255962	26.64275198148457	21.292595768142718	26.83637996694345	21.290357126501828	26.38568273660152	21.266463672041766	26.35220148941964	21.25181670787758	26.13931539076777	21.249572967058	26.284695925201373	21.226999692613465	26.495775455896567	21.218659165093136	25.35434664553388	21.19672280322923	26.115524261294908	21.185875268249248	26.52786344503665	21.1912488730276	26.24858315178364	3.841139700504595	26.87328405216919	21.152500918957973	26.852018253622365	21.14159029127407	26.67479558285355	3.8607566503630686	21.123578113242907	26.53779280818965	21.132201269984485	26.518376316755845	3.897542146948759	26.662923351085855	21.110391348530896	26.63173215102006	3.909524226941726	26.677315605264496	21.071867664817074	26.580699474570533	21.07260546684701	26.634612903909513
REG_pGpase	0.0	0.0	0.0	0.0	0.0	0.0	0.0	0.0	0.0	0.0	0.0	0.0	0.0	0.0	0.0	0.0	0.0	0.0	0.0	0.0	0.0	0.0	0.0	0.0	-1.387778780781446e-17	0.0	0.0	0.0	0.0	0.0	0.0	0.0	0.0	0.0	0.0	0.0	0.0	0.0	0.0	0.0	0.0	0.0	0.0	0.0	0.0	0.0	0.0	0.0	0.0	0.0	0.0	0.0	0.0	0.0	0.0	0.0	0.0	0.0	0.0	0.0	0.0	0.0	0.0	0.0	0.0	0.0	0.0	0.0	0.0	0.0	0.0	0.0	0.0	0.0	0.0	0.0	0.0	0.0	0.0	0.0	0.0	0.0	0.0	0.0	0.0	0.0	0.0	0.0	0.0	0.0	0.0	0.0	0.0	0.0	0.0	0.0	0.0	0.0	0.0	0.0	0.0	0.0	0.0	0.0	0.0	0.0	0.0	0.0	0.0	0.0	0.0	0.0	0.0	0.0	0.0	0.0	0.0	0.0	0.0	0.0
REG_ppGppase	0.0	0.0	0.0	0.0	0.0	0.0	0.0	0.0	0.0	0.0	0.0	0.0	0.0	0.0	0.0	0.0	0.0	0.0	0.0	0.0	0.0	0.0	0.0	0.0	0.0	0.0	0.0	0.0	0.0	0.0	0.0	0.0	0.0	0.0	0.0	0.0	0.0	0.0	0.0	0.0	0.0	0.0	0.0	0.0	0.0	0.0	0.0	0.0	0.0	0.0	0.0	0.0	0.0	0.0	0.0	0.0	0.0	0.0	0.0	0.0	0.0	0.0	0.0	0.0	0.0	0.0	0.0	0.0	0.0	0.0	0.0	0.0	0.0	0.0	0.0	0.0	0.0	0.0	0.0	0.0	0.0	0.0	0.0	0.0	0.0	0.0	0.0	0.0	0.0	0.0	0.0	0.0	0.0	0.0	0.0	0.0	0.0	0.0	0.0	0.0	0.0	0.0	0.0	0.0	0.0	0.0	0.0	0.0	0.0	0.0	0.0	0.0	0.0	0.0	0.0	0.0	0.0	0.0	0.0	0.0
REG_pppGpase	0.0	0.0	0.0	0.0	0.0	0.0	0.0	0.0	0.0	0.0	0.0	0.0	0.0	0.0	0.0	0.0	0.0	0.0	0.0	0.0	0.0	0.0	0.0	0.0	0.0	0.0	0.0	0.0	0.0	0.0	0.0	0.0	0.0	0.0	0.0	0.0	0.0	0.0	0.0	0.0	0.0	0.0	0.0	0.0	0.0	0.0	0.0	0.0	0.0	0.0	0.0	0.0	0.0	0.0	0.0	0.0	0.0	0.0	0.0	0.0	0.0	0.0	0.0	0.0	0.0	0.0	0.0	0.0	0.0	0.0	0.0	0.0	0.0	0.0	0.0	0.0	0.0	0.0	0.0	0.0	0.0	0.0	0.0	0.0	0.0	0.0	0.0	0.0	0.0	0.0	0.0	0.0	0.0	0.0	0.0	0.0	0.0	0.0	0.0	0.0	0.0	0.0	0.0	0.0	0.0	0.0	0.0	0.0	0.0	0.0	0.0	0.0	0.0	0.0	0.0	0.0	0.0	0.0	0.0	0.0
REG_pppGpp	0.0	0.0	0.0	0.0	0.0	0.0	0.0	0.0	0.0	0.0	0.0	0.0	0.0	0.0	0.0	0.0	0.0	0.0	0.0	0.0	0.0	0.0	0.0	0.0	1.387778780781446e-17	0.0	0.0	0.0	0.0	0.0	0.0	0.0	0.0	0.0	0.0	0.0	0.0	0.0	0.0	0.0	0.0	0.0	0.0	0.0	0.0	0.0	0.0	0.0	0.0	0.0	0.0	0.0	0.0	0.0	0.0	0.0	0.0	0.0	0.0	0.0	0.0	0.0	0.0	0.0	0.0	0.0	0.0	0.0	0.0	0.0	0.0	0.0	0.0	0.0	0.0	0.0	0.0	0.0	0.0	0.0	0.0	0.0	0.0	0.0	0.0	0.0	0.0	0.0	0.0	0.0	0.0	0.0	0.0	0.0	0.0	0.0	0.0	0.0	0.0	0.0	0.0	0.0	0.0	0.0	0.0	0.0	0.0	0.0	0.0	0.0	0.0	0.0	0.0	0.0	0.0	0.0	0.0	0.0	0.0	0.0
REG_pppGppSYN	0.0	0.0	0.0	0.0	0.0	0.0	0.0	0.0	0.0	0.0	0.0	0.0	0.0	0.0	0.0	0.0	0.0	0.0	0.0	0.0	0.0	0.0	0.0	0.0	0.0	0.0	0.0	0.0	0.0	0.0	0.0	0.0	0.0	0.0	0.0	0.0	0.0	0.0	0.0	0.0	0.0	0.0	0.0	0.0	0.0	0.0	0.0	0.0	0.0	0.0	0.0	0.0	0.0	0.0	0.0	0.0	0.0	0.0	0.0	0.0	0.0	0.0	0.0	0.0	0.0	0.0	0.0	0.0	0.0	0.0	0.0	0.0	0.0	0.0	0.0	0.0	0.0	0.0	0.0	0.0	0.0	0.0	0.0	0.0	0.0	0.0	0.0	0.0	0.0	0.0	0.0	0.0	0.0	0.0	0.0	0.0	0.0	0.0	0.0	0.0	0.0	0.0	0.0	0.0	0.0	0.0	0.0	0.0	0.0	0.0	0.0	0.0	0.0	0.0	0.0	0.0	0.0	0.0	0.0	0.0
SER_HSOR	0.0	0.0	0.0	-5.002220859751105e-12	0.023773076383577063	0.06885882677272548	0.06829736377505924	0.07276991075593743	0.07407030377680712	0.029205065292217117	0.06659901808893665	0.05872671908412031	0.05878403864073789	0.05668835902224599	0.05670760775683448	0.05749872786293509	0.057746534249417884	0.05821507724510866	0.05720814391577277	0.05751769580342625	0.05784963876897109	0.058225595588737626	0.05803332050288645	0.058012462449823936	0.0586085357653019	0.05871608298855335	0.05816426948035769	0.05636069577121816	0.06006197258443535	0.05820044193865215	0.05970862307390235	0.060475351970012525	0.06215309889910259	0.06174641327947938	0.06128299172758034	0.06081242125856079	0.06016754882932674	0.05905353261789514	0.05835150114751286	0.057934342364887925	0.05745024671432475	0.057185414463219786	0.056668466186579274	0.0561556964854617	0.07141392171160987	0.06281835789343404	0.061687872470997725	0.060823318058396574	0.06005137293107055	0.059717411742326476	0.062123553739411363	0.06427011807170402	0.057867515716907285	0.08801368535887377	0.057678412689142526	0.0892226657839501	0.05625495042568218	0.0941035123587426	0.05538880554797744	0.09579473805445103	0.054539650144306506	0.08989770387347562	0.05395635672755361	0.10029054851452204	0.05323595504830792	0.0949207825153735	0.052113803106522034	0.09851070475974666	0.0513632556749144	0.09885006055401392	0.05042050451368142	0.0978485400049749	0.049573578358376835	0.09616437332283567	0.04877604806767977	0.0975338291988237	0.048036743028433186	0.04777857473106906	0.09749079455889388	0.0469758232256936	0.09693524992383118	0.04619703199830383	0.09487621111873068	0.045441559121172766	0.09379623758252363	0.044699171550746535	0.09234271292393714	0.04397228567904676	0.0917007696600649	0.043282935303977865	0.09122861726814337	0.04255295584516716	0.0877156087124149	0.04190714922708594	0.08846354950662771	0.0412428073107094	0.08843789303557514	0.04053156312807005	0.08684461468885729	0.039874043342479126	0.08725457790649216	0.03922498074052783	0.08626098667309634	0.038588908479596284	0.08495501431661978	0.03796633058607314	0.03781006867927772	0.08351046902373582	0.03720367698338123	0.08255834325211707	0.03660964183541182	0.08194386914340157	0.03602459034732418	0.08098534629129972	0.035453248723570134	0.08017774432698843	0.034888410654275503	0.07910163146402738	0.03433744583855969	0.0783324640782439
SER_SER	0.0	0.0	0.0	0.0	0.0	0.0	0.0	0.0	0.0	0.0	0.0	0.0	0.0	0.0	0.0	0.0	0.0	0.0	0.0	0.0	0.0	0.0	0.0	0.0	0.0	0.0	0.0	0.0	0.0	0.0	0.0	0.0	0.0	0.0	0.0	0.0	0.0	0.0	0.0	0.0	0.0	0.0	0.0	0.0	0.0	0.0	0.0	0.0	0.0	0.0	0.0	0.0	0.0	0.0	0.0	0.0	0.0	0.0	0.0	0.0	0.0	0.0	0.0	0.0	0.0	0.0	0.0	0.0	0.0	0.0	0.0	0.0	0.0	0.0	0.0	0.0	0.0	0.0	0.0	0.0	0.0	0.0	0.0	0.0	0.0	0.0	0.0	0.0	0.0	0.0	0.0	0.0	0.0	0.0	0.0	0.0	0.0	0.0	0.0	0.0	0.0	0.0	0.0	0.0	0.0	0.0	0.0	0.0	0.0	0.0	0.0	0.0	0.0	0.0	0.0	0.0	0.0	0.0	0.0	0.0
SM_AP4AP	0.0	0.0	0.0	0.0	0.0	0.0	0.0	0.0	0.0	0.0	0.0	0.0	0.0	0.0	0.0	0.0	0.0	0.0	0.0	0.0	0.0	0.0	0.0	0.0	0.0	0.0	0.0	0.0	0.0	0.0	0.0	0.0	0.0	0.0	0.0	0.0	0.0	0.0	0.0	0.0	0.0	0.0	0.0	0.0	0.0	0.0	0.0	0.0	0.0	0.0	0.0	0.0	0.0	0.0	0.0	0.0	0.0	0.0	0.0	0.0	0.0	0.0	0.0	0.0	0.0	0.0	0.0	0.0	0.0	0.0	0.0	0.0	0.0	0.0	0.0	0.0	0.0	0.0	0.0	0.0	0.0	0.0	0.0	0.0	0.0	0.0	0.0	0.0	0.0	0.0	0.0	0.0	0.0	0.0	0.0	0.0	0.0	0.0	0.0	0.0	0.0	0.0	0.0	0.0	0.0	0.0	0.0	0.0	0.0	0.0	0.0	0.0	0.0	0.0	0.0	0.0	0.0	0.0	0.0	0.0
SM_Doro	0.0	0.0	0.0	0.0	-0.0013995971240774454	-0.0040539395039331785	-0.0040208843804521175	-0.004425949052460965	-0.0046069933011949615	-0.0018722771515058405	-0.004584523529842954	-0.004578767239422632	-0.004472089554383274	-0.004419841686626569	-0.004421342459409061	-0.004483024006049163	-0.0045023448159327035	-0.004538875874573023	-0.004460367942783705	-0.0044845028861573155	-0.00451038360313305	-0.004539695963444501	-0.004524704782625122	-0.004523078535271452	-0.004569552797988763	-0.004577937973522239	-0.004534914528221634	-0.004394294648477626	-0.0046828734294877	-0.004537734799782811	-0.004655323701058478	-0.004715103528837972	-0.004845913027338611	-0.00481420482321937	-0.004778073068109735	-0.004741383931218479	-0.0046911049304299	-0.004604248025543711	-0.00454951248764246	-0.004516987718261589	-0.004479244057051801	-0.00445859578735508	-0.004418290694616189	-0.004378311394930279	-0.0055679549317346755	-0.004897781514728194	-0.0048096405508886155	-0.004742233526144446	-0.004682047005303502	-0.004656008929487143	-0.004843609472004573	-0.0050109714258042	-0.0034068457970306554	-0.006862194678205924	-0.0033957127030816987	-0.0069564556895329605	-0.003311908928822049	-0.0073370024113046375	-0.0032609162027483762	-0.007468862815699141	-0.003210923706433277	-0.007009086622929317	-0.003176583356776064	-0.007819389277187838	-0.003134171003694064	-0.007400722807346938	-0.003068106329692455	-0.007680619566031055	-0.0030239192010412808	-0.00770707824085548	-0.002968416424778297	-0.007628992328363894	-0.0029185551717318967	-0.007497682299799634	-0.0028716020137835585	-0.007604455156069889	-0.002828076757168674	-0.002812877565133931	-0.007601099864132266	-0.002765617016848409	-0.007557785512517513	-0.002719767083476654	-0.007397247688459173	-0.0026752899779012296	-0.007313045007435903	-0.002631583145216609	-0.007199717529033478	-0.002588789149513105	-0.007149666870418514	-0.002548204887375505	-0.007112854493470876	-0.002505228663153502	-0.006838954428530997	-0.0024672072418070448	-0.006897269396972661	-0.0024280967197682912	-0.006895269032042961	-0.00238622280448908	-0.006771045326217973	-0.002347512510255001	-0.0068030090737920546	-0.0023093001185543467	-0.006725541392142986	-0.0022718525096934172	-0.00662371817213625	-0.0022351993566189768	-0.002225999718461935	-0.006511090789217633	-0.0021902994996025878	-0.006436856056552642	-0.0021553267491754013	-0.006388947132677457	-0.0021208828949284	-0.006314213636301247	-0.0020872461866474623	-0.0062512470435649465	-0.0020539923625619854	-0.0061673453730009	-0.0020215553009848013	-0.006107375414330818
SM_KDGPAL	0.0	0.0	0.0	0.0	0.0	0.0	0.0	0.0	0.0	0.0	0.0	0.0	0.0	0.0	0.0	0.0	0.0	0.0	0.0	0.0	0.0	0.0	0.0	0.0	0.0	0.0	0.0	0.0	0.0	0.0	0.0	0.0	0.0	0.0	0.0	0.0	0.0	0.0	0.0	0.0	0.0	0.0	0.0	0.0	0.0	0.0	0.0	0.0	0.0	0.0	0.0	0.0	0.0	0.0	0.0	0.0	0.0	0.0	0.0	0.0	0.0	0.0	0.0	0.0	0.0	0.0	0.0	0.0	0.0	0.0	0.0	0.0	0.0	0.0	0.0	0.0	0.0	0.0	0.0	0.0	0.0	0.0	0.0	0.0	0.0	0.0	0.0	0.0	0.0	0.0	0.0	0.0	0.0	0.0	0.0	0.0	0.0	0.0	0.0	0.0	0.0	0.0	0.0	0.0	0.0	0.0	0.0	0.0	0.0	0.0	0.0	0.0	0.0	0.0	0.0	0.0	0.0	0.0	0.0	0.0
SM_SACDH	0.0	0.0	0.0	0.0	0.0	0.0	0.0	0.0	0.0	0.0	0.0	0.0	0.0	0.0	0.0	0.0	0.0	0.0	0.0	0.0	0.0	0.0	0.0	0.0	0.0	0.0	0.0	0.0	0.0	0.0	0.0	0.0	0.0	0.0	0.0	0.0	0.0	0.0	0.0	0.0	0.0	0.0	0.0	0.0	0.0	0.0	0.0	0.0	0.0	0.0	0.0	0.0	0.0	0.0	0.0	0.0	0.0	0.0	0.0	0.0	0.0	0.0	0.0	0.0	0.0	0.0	0.0	0.0	0.0	0.0	0.0	0.0	0.0	0.0	0.0	0.0	0.0	0.0	0.0	0.0	0.0	0.0	0.0	0.0	0.0	0.0	0.0	0.0	0.0	0.0	0.0	0.0	0.0	0.0	0.0	0.0	0.0	0.0	0.0	0.0	0.0	0.0	0.0	0.0	0.0	0.0	0.0	0.0	0.0	0.0	0.0	0.0	0.0	0.0	0.0	0.0	0.0	0.0	0.0	0.0
SM_SHGD	0.0	0.0	0.0	0.0	0.0	0.0	0.0	0.0	0.0	0.0	0.0	0.0	0.0	0.0	0.0	0.0	0.0	0.0	0.0	0.0	0.0	0.0	0.0	0.0	0.0	0.0	0.0	0.0	0.0	0.0	0.0	0.0	0.0	0.0	0.0	0.0	0.0	0.0	0.0	0.0	0.0	0.0	0.0	0.0	0.0	0.0	0.0	0.0	0.0	0.0	0.0	0.0	0.0	0.0	0.0	0.0	0.0	0.0	0.0	0.0	0.0	-2.0463630789890885e-12	0.0	2.614797267597169e-12	0.0	0.0	0.0	0.0	0.0	0.0	0.0	0.0	0.0	0.0	0.0	0.0	0.0	0.0	0.0	0.0	0.0	0.0	0.0	0.0	0.0	0.0	0.0	0.0	0.0	0.0	0.0	0.0	0.0	0.0	0.0	0.0	0.0	0.0	0.0	0.0	0.0	0.0	0.0	0.0	0.0	0.0	0.0	0.0	0.0	0.0	0.0	0.0	0.0	0.0	0.0	0.0	0.0	0.0	0.0	0.0
SM_but	0.0	0.0	0.0	0.0	0.0	0.0	0.0	0.0	0.0	0.0	0.0	0.0	0.0	0.0	0.0	0.0	0.0	0.0	0.0	0.0	0.0	0.0	0.0	0.0	0.0	0.0	0.0	0.0	0.0	0.0	0.0	0.0	0.0	0.0	0.0	0.0	0.0	0.0	0.0	0.0	0.0	0.0	0.0	0.0	0.0	0.0	0.0	0.0	0.0	0.0	0.0	0.0	0.0	0.0	0.0	0.0	0.0	0.0	0.0	0.0	0.0	0.0	0.0	0.0	0.0	0.0	0.0	0.0	0.0	0.0	0.0	0.0	0.0	0.0	0.0	0.0	0.0	0.0	0.0	0.0	0.0	0.0	0.0	0.0	0.0	0.0	0.0	0.0	0.0	0.0	0.0	0.0	0.0	0.0	0.0	0.0	0.0	0.0	0.0	0.0	0.0	0.0	0.0	0.0	0.0	0.0	0.0	0.0	0.0	0.0	0.0	0.0	0.0	0.0	0.0	0.0	0.0	0.0	0.0	0.0
SM_butP	0.0	0.0	0.0	0.0	0.0	0.0	0.0	0.0	0.0	0.0	0.0	0.0	0.0	0.0	0.0	0.0	0.0	0.0	0.0	0.0	0.0	0.0	0.0	0.0	0.0	0.0	0.0	0.0	0.0	0.0	0.0	0.0	0.0	0.0	0.0	0.0	0.0	0.0	0.0	0.0	0.0	0.0	0.0	0.0	0.0	0.0	0.0	0.0	0.0	0.0	0.0	0.0	0.0	0.0	0.0	0.0	0.0	0.0	0.0	0.0	0.0	0.0	0.0	0.0	0.0	0.0	0.0	0.0	0.0	0.0	0.0	0.0	0.0	0.0	0.0	0.0	0.0	0.0	0.0	0.0	0.0	0.0	0.0	0.0	0.0	0.0	0.0	0.0	0.0	0.0	0.0	0.0	0.0	0.0	0.0	0.0	0.0	0.0	0.0	0.0	0.0	0.0	0.0	0.0	0.0	0.0	0.0	0.0	0.0	0.0	0.0	0.0	0.0	0.0	0.0	0.0	0.0	0.0	0.0	0.0
SM_gshCG	0.0	0.0	0.0	0.0	0.0	0.0	0.0	0.0	0.0	0.0	0.0	0.0	0.0	0.0	0.0	0.0	0.0	0.0	0.0	0.0	0.0	0.0	0.0	0.0	0.0	0.0	0.0	0.0	0.0	0.0	0.0	0.0	0.0	0.0	0.0	0.0	0.0	0.0	0.0	2.4409294030469662e-14	0.0	0.0	0.0	0.0	0.0	0.0	0.0	0.0	0.0	0.0	0.0	0.0	0.0	0.0	0.0	0.0	0.0	0.0	0.0	0.0	0.0	0.0	0.0	0.0	0.0	0.0	0.0	0.0	0.0	0.0	0.0	0.0	0.0	0.0	0.0	0.0	0.0	0.0	0.0	0.0	0.0	0.0	0.0	0.0	0.0	0.0	0.0	0.0	0.0	0.0	0.0	0.0	0.0	0.0	0.0	0.0	0.0	0.0	0.0	0.0	0.0	0.0	0.0	0.0	0.0	0.0	0.0	0.0	0.0	0.0	0.0	0.0	0.0	0.0	0.0	0.0	0.0	0.0	0.0	0.0
SO_H2O2	0.0	0.0	0.0	0.0	0.000795498752567326	0.0023041657948155983	0.002285378023991405	0.002515607449595592	0.002618508828655796	0.0010641591880894117	0.002605737528072933	0.0026024657854326373	0.002541832647415519	0.002512136163398423	0.002512989168396503	0.0025480475377912194	0.002559029041089447	0.002579792453370497	0.002535170353683635	0.002548888099356773	0.002563598102477027	0.002580258572619396	0.002571737930902872	0.002570813609375003	0.0025972285093543487	0.002601994449947186	0.0025775409151767487	0.002497615815716011	0.002661637344956521	0.002579143892387599	0.00264597871413878	0.002679956190574205	0.002754305295251795	0.0027362830827340635	0.0027157466259000096	0.002694893365729136	0.002666315940449498	0.002616948477788009	0.002585838058663232	0.002567351729508953	0.0025458991027486905	0.0025341631013873003	0.002511254615525722	0.002488531302797177	0.003164697274870457	0.002783786148228322	0.002733688855527735	0.002695376255906868	0.00266116762477078	0.002646368182354775	0.0027529960078182146	0.0028481206856238233	0.0019363726438436585	0.0039003133222622797	0.0019300448452938648	0.003953889108958025	0.001882412715345896	0.004170183096255318	0.0018534296249979481	0.004245129511497053	0.0018250150421830567	0.003983803318899348	0.0018054967786237878	0.004444360674948225	0.0017813905755109344	0.00420640030093891	0.0017438409360382085	0.004365487169043428	0.0017187259904907538	0.004380525670108793	0.0016871794910101187	0.004336143436795789	0.00165883950427578	0.0042615098460957335	0.0016321524107816867	0.0043221970871059065	0.0016074136588549233	0.0015987747880189464	0.004320290003828593	0.0015719129809185885	0.004295671123173861	0.001545852935826988	0.004204425123491636	0.0015205731738013276	0.004156566260011704	0.0014957331809177356	0.0040921535322021715	0.0014714080965382527	0.004063705916474562	0.0014483409372534302	0.004042782545415206	0.0014239142415058395	0.003887104099770136	0.0014023037417005837	0.003920248984126721	0.0013800742222294105	0.003919112022013923	0.001356274053715651	0.003848506130024525	0.0013342720146023235	0.0038666735886025492	0.0013125529717607012	0.003822642743467293	0.0012912686141747054	0.003764768772125559	0.0012704358063034328	0.0012652069439042905	0.0037007539626461305	0.0012449157621860526	0.003658560651281313	0.0012250380567428163	0.0036313303229324116	0.001205460965299493	0.0035888535259305243	0.0011863426339336106	0.003553064765457945	0.0011674419265594214	0.0035053769893164306	0.0011490054482754964	0.003471291446809714
SO_SORED	0.0	0.0	0.0	0.0	0.0	0.0	0.0	0.0	0.0	0.0	0.0	0.0	0.0	0.0	0.0	0.0	0.0	0.0	0.0	0.0	0.0	0.0	0.0	0.0	0.0	0.0	0.0	0.0	0.0	0.0	0.0	0.0	0.0	0.0	0.0	0.0	0.0	0.0	0.0	0.0	0.0	0.0	0.0	0.0	0.0	0.0	0.0	0.0	0.0	0.0	0.0	0.0	0.0	0.0	0.0	0.0	0.0	0.0	0.0	0.0	0.0	0.0	0.0	0.0	0.0	0.0	0.0	0.0	0.0	0.0	0.0	0.0	0.0	0.0	0.0	0.0	0.0	0.0	0.0	0.0	0.0	0.0	0.0	0.0	0.0	0.0	0.0	0.0	0.0	0.0	0.0	0.0	0.0	0.0	0.0	0.0	0.0	0.0	0.0	0.0	0.0	0.0	0.0	0.0	0.0	0.0	0.0	0.0	0.0	0.0	0.0	0.0	0.0	0.0	0.0	0.0	0.0	0.0	0.0	0.0
STE_squalene	0.0	0.0	0.0	0.0	0.0	0.0	0.0	0.0	0.0	0.0	0.0	1.1368683772161605e-13	0.0	0.0	0.0	0.0	0.0	0.0	0.0	1.1368683772161605e-13	0.0	0.0	0.0	0.0	0.0	0.0	0.0	0.0	0.0	0.0	0.0	0.0	0.0	0.0	0.0	0.0	0.0	0.0	0.0	0.0	0.0	0.0	0.0	0.0	0.0	0.0	0.0	0.0	0.0	0.0	0.0	0.0	0.0	0.0	0.0	0.0	0.0	0.0	0.0	0.0	0.0	0.0	0.0	0.0	0.0	0.0	0.0	0.0	0.0	0.0	0.0	0.0	0.0	0.0	0.0	0.0	0.0	0.0	0.0	0.0	0.0	0.0	0.0	0.0	0.0	0.0	0.0	0.0	0.0	0.0	0.0	0.0	0.0	0.0	0.0	0.0	0.0	0.0	0.0	0.0	0.0	0.0	0.0	0.0	0.0	0.0	0.0	0.0	0.0	0.0	0.0	0.0	0.0	0.0	0.0	0.0	0.0	0.0	0.0	0.0
S_35BPN	0.0	0.0	0.0	0.0	0.0004364971990765559	0.0012643161443293134	0.0012540071281269345	0.0013803360495644938	0.001436798946066705	0.0005839135553646237	0.0014297912202909046	0.00142799598629047	0.0013947260474651555	0.0013784313247242608	0.0013788993743446554	0.0013981362130834893	0.00140416186068741	0.0014155549279166735	0.001391070388004793	0.001398597436342334	0.0014066689450685458	0.001415810692386244	0.001411135340940561	0.0014106281574320296	0.0014251222467139494	0.0014277373606195953	0.0014143194897251305	0.001370463880951683	0.0014604639441369721	0.0014151990575901588	0.001451871915108696	0.0014705156567869086	0.001511311667926396	0.0015014227208166404	0.0014901541852623268	0.0014787118175263454	0.0014630311309978927	0.0014359427673738534	0.0014188722057102035	0.0014087285934453846	0.00139695734895393	0.0013905176997640852	0.0013779476111554596	0.0013654791285510773	0.001736497374937954	0.0015274880726305604	0.0014999992451025658	0.001478976783003937	0.001460206204780294	0.001452085619916943	0.0015105932504673972	0.0015627890022328	0.0010625047893881856	0.0021401364052903073	0.00105903267103713	0.0021695339127543807	0.0010328965006186671	0.0022882163363583674	0.0010169932224981463	0.00232934009636665	0.0010014018897386834	0.0021859481052954803	0.0009906920458943736	0.002438659995154671	0.000977464759216673	0.0023080890361106953	0.0009568609399918344	0.002395381407487925	0.0009430801472536617	0.002403633166028777	0.0009257703043203943	0.002379280242024605	0.0009102199030621703	0.002338328124583201	0.0008955764587881275	0.002371627755765976	0.0008820020866551204	0.0008772618617740591	0.002370581321591967	0.0008625225506193601	0.0023570727258287925	0.000848223173687471	0.002307005234959737	0.0008343519450917597	0.0022807446575266034	0.0008207209436138531	0.0022454008237029668	0.0008073746320557499	0.002229791359610852	0.0007947174777839347	0.002218310535104741	0.0007813143331532046	0.0021328883877914954	0.0007694564619823089	0.002151075278827414	0.0007572589279446628	0.0021504514175781485	0.0007441995648938247	0.002111709340375165	0.00073212685163071	0.002121677984701889	0.0007202094206612273	0.0020975178715180185	0.0007085305051077737	0.002065761911642759	0.0006970993596503829	0.0006942302365622157	0.002030636419798854	0.0006830962857975463	0.002007484576796995	0.0006721892130174258	0.001992543054872536	0.0006614470901240568	0.0019692356605336414	0.0006509566923125503	0.0019495980514942712	0.000640585707146819	0.0019234313470358735	0.0006304694485061048	0.0019047283086026027
S_ARDIO	0.0	0.0	0.0	0.0	0.0	0.0	0.0	0.0	0.0	0.0	0.0	0.0	0.0	0.0	0.0	0.0	0.0	0.0	0.0	0.0	0.0	0.0	0.0	0.0	0.0	0.0	0.0	0.0	0.0	0.0	0.0	0.0	0.0	0.0	0.0	0.0	0.0	0.0	0.0	0.0	0.0	0.0	0.0	0.0	0.0	0.0	0.0	0.0	0.0	0.0	0.0	0.0	0.0	0.0	0.0	0.0	0.0	0.0	0.0	0.0	0.0	0.0	0.0	0.0	0.0	0.0	0.0	0.0	0.0	0.0	0.0	0.0	0.0	0.0	0.0	0.0	0.0	0.0	0.0	0.0	0.0	0.0	0.0	0.0	0.0	0.0	0.0	0.0	0.0	0.0	0.0	0.0	0.0	0.0	0.0	0.0	0.0	0.0	0.0	0.0	0.0	0.0	0.0	0.0	0.0	0.0	0.0	0.0	0.0	0.0	0.0	0.0	0.0	0.0	0.0	0.0	0.0	0.0	0.0	0.0
S_OSHTL	0.0	0.0	0.0	0.0	0.0	0.0	0.0	0.0	0.0	0.0	0.0	0.0	0.0	0.0	0.0	0.0	0.0	0.0	0.0	0.0	0.0	0.0	0.0	0.0	0.0	0.0	0.0	0.0	0.0	0.0	0.0	0.0	0.0	0.0	0.0	0.0	0.0	0.0	0.0	0.0	0.0	0.0	0.0	0.0	0.0	0.0	0.0	0.0	0.0	0.0	0.0	0.0	0.0	0.0	0.0	0.0	0.0	0.0	0.0	0.0	0.0	0.0	0.0	0.0	0.0	0.0	0.0	0.0	0.0	0.0	0.0	0.0	0.0	0.0	0.0	0.0	0.0	0.0	0.0	0.0	0.0	0.0	0.0	0.0	0.0	0.0	0.0	0.0	0.0	0.0	0.0	0.0	0.0	0.0	0.0	0.0	0.0	0.0	0.0	0.0	0.0	0.0	0.0	0.0	0.0	0.0	0.0	0.0	0.0	0.0	0.0	0.0	0.0	0.0	0.0	0.0	0.0	0.0	0.0	0.0
S_PAPS_so3	0.0	0.0	0.0	0.0	0.0004364971990765559	0.0012643161443293134	0.0012540071281269345	0.0013803360495644938	0.001436798946066705	0.0005839135553646237	0.0014297912202909046	0.00142799598629047	0.0013947260474651555	0.0013784313247242608	0.0013788993743446554	0.0013981362130834893	0.00140416186068741	0.0014155549279166735	0.001391070388004793	0.001398597436342334	0.0014066689450685458	0.001415810692386244	0.001411135340940561	0.0014106281574320296	0.0014251222467139494	0.0014277373606195953	0.0014143194897251305	0.001370463880951683	0.0014604639441369721	0.0014151990575901588	0.001451871915108696	0.0014705156567869086	0.001511311667926396	0.0015014227208166404	0.0014901541852623268	0.0014787118175263454	0.0014630311309978927	0.0014359427673738534	0.0014188722057102035	0.0014087285934453846	0.00139695734895393	0.0013905176997640852	0.0013779476111554596	0.0013654791285510773	0.001736497374937954	0.0015274880726305604	0.0014999992451025658	0.001478976783003937	0.001460206204780294	0.001452085619916943	0.0015105932504673972	0.0015627890022328	0.0010625047893881856	0.0021401364052903073	0.00105903267103713	0.0021695339127543807	0.0010328965006186671	0.0022882163363583674	0.0010169932224981463	0.00232934009636665	0.0010014018897386834	0.0021859481052954803	0.0009906920458943736	0.002438659995154671	0.000977464759216673	0.0023080890361106953	0.0009568609399918344	0.002395381407487925	0.0009430801472536617	0.002403633166028777	0.0009257703043203943	0.002379280242024605	0.0009102199030621703	0.002338328124583201	0.0008955764587881275	0.002371627755765976	0.0008820020866551204	0.0008772618617740591	0.002370581321591967	0.0008625225506193601	0.0023570727258287925	0.000848223173687471	0.002307005234959737	0.0008343519450917597	0.0022807446575266034	0.0008207209436138531	0.0022454008237029668	0.0008073746320557499	0.002229791359610852	0.0007947174777839347	0.002218310535104741	0.0007813143331532046	0.0021328883877914954	0.0007694564619823089	0.002151075278827414	0.0007572589279446628	0.0021504514175781485	0.0007441995648938247	0.002111709340375165	0.00073212685163071	0.002121677984701889	0.0007202094206612273	0.0020975178715180185	0.0007085305051077737	0.002065761911642759	0.0006970993596503829	0.0006942302365622157	0.002030636419798854	0.0006830962857975463	0.002007484576796995	0.0006721892130174258	0.001992543054872536	0.0006614470901240568	0.0019692356605336414	0.0006509566923125503	0.0019495980514942712	0.000640585707146819	0.0019234313470358735	0.0006304694485061048	0.0019047283086026027
S_PMOXRED	0.0	0.0	0.0	0.0	0.0	0.0	0.0	0.0	0.0	0.0	0.0	0.0	0.0	0.0	0.0	0.0	0.0	0.0	0.0	0.0	0.0	0.0	0.0	0.0	0.0	0.0	0.0	0.0	0.0	0.0	0.0	0.0	0.0	0.0	0.0	0.0	0.0	0.0	0.0	0.0	0.0	0.0	0.0	0.0	0.0	0.0	0.0	0.0	0.0	0.0	0.0	0.0	0.0	0.0	0.0	0.0	0.0	0.0	0.0	0.0	0.0	0.0	0.0	0.0	0.0	0.0	0.0	0.0	0.0	0.0	0.0	0.0	0.0	0.0	0.0	0.0	0.0	0.0	0.0	0.0	0.0	0.0	0.0	0.0	0.0	0.0	0.0	0.0	0.0	0.0	0.0	0.0	0.0	0.0	0.0	0.0	0.0	0.0	0.0	0.0	0.0	0.0	0.0	0.0	0.0	0.0	0.0	0.0	0.0	0.0	0.0	0.0	0.0	0.0	0.0	0.0	0.0	0.0	0.0	0.0
S_PSRED	0.0	0.0	0.0	0.0	0.0	0.0	0.0	0.0	0.1109480348097732	0.3581714682842649	0.2721028513398705	0.0	0.0	0.0	0.0	0.0	0.0	0.0	0.0	0.0	0.0	0.0	0.0	0.0	0.0	0.0	0.0	0.0	0.0	0.0	0.0	0.0	0.0	0.0	0.0	0.0	0.0	0.0	0.0	0.0	0.0	0.0	0.0	0.0	0.0	0.0	0.0	0.0	0.0	0.0	0.0	0.0	0.0	0.0	0.0	0.0	0.0	0.0	0.0	0.0	0.0	0.0	0.0	0.0	0.0	0.0	0.0	0.9436789897596328	0.0	1.9572188426906223	0.0	2.0183839968359267	0.0	0.0	0.0	0.0	0.0	0.0	0.2594529580843528	0.0	2.0702251764579387	0.0	1.1425946116651176	0.0	1.0527799469194858	0.0	0.681854502605379	0.0	0.0	0.0	1.2247194997344195	0.0	0.0	0.0	0.5470751999479262	0.0	0.0	0.0	0.0	0.0	0.3188212218383001	0.0	0.25610143426271115	0.0	0.002226760116172955	0.0	0.0	0.0021992107721724736	0.0	0.0022246589858970307	0.0	0.002176676603393791	0.0	0.0	0.0	0.0019727707066627656	0.0	0.0	0.0	0.0021848676336633155
S_aps_paps	0.0	0.0	0.0	0.0	0.0004364971990765559	0.0012643161443293134	0.0012540071281269345	0.0013803360495644938	0.001436798946066705	0.0005839135553646237	0.0014297912202909046	0.00142799598629047	0.0013947260474651555	0.0013784313247242608	0.0013788993743446554	0.0013981362130834893	0.00140416186068741	0.0014155549279166735	0.001391070388004793	0.001398597436342334	0.0014066689450685458	0.001415810692386244	0.001411135340940561	0.0014106281574320296	0.0014251222467139494	0.0014277373606195953	0.0014143194897251305	0.001370463880951683	0.0014604639441369721	0.0014151990575901588	0.001451871915108696	0.0014705156567869086	0.001511311667926396	0.0015014227208166404	0.0014901541852623268	0.0014787118175263454	0.0014630311309978927	0.0014359427673738534	0.0014188722057102035	0.0014087285934453846	0.00139695734895393	0.0013905176997640852	0.0013779476111554596	0.0013654791285510773	0.001736497374937954	0.0015274880726305604	0.001499999245103132	0.0014789767830046324	0.001460206204780294	0.001452085619916943	0.0015105932504673972	0.0015627890022328	0.0010625047893881856	0.0021401364052903073	0.00105903267103713	0.0021695339127543807	0.0010328965006186671	0.0022882163363583674	0.0010169932224981463	0.00232934009636665	0.0010014018897386834	0.0021859481052954803	0.0009906920458943736	0.002438659995154671	0.000977464759216673	0.0023080890361106953	0.0009568609399918344	0.002395381407487925	0.0009430801472536617	0.002403633166028777	0.0009257703043203943	0.002379280242024605	0.0009102199030621703	0.002338328124583201	0.0008955764587881275	0.002371627755765976	0.0008820020866551204	0.0008772618617740591	0.002370581321591967	0.0008625225506193601	0.0023570727258287925	0.000848223173687471	0.002307005234959737	0.0008343519450917597	0.0022807446575266034	0.0008207209436138531	0.0022454008237029668	0.0008073746320557499	0.002229791359610852	0.0007947174777839347	0.002218310535104741	0.0007813143331532046	0.0021328883877914954	0.0007694564619823089	0.002151075278827414	0.0007572589279446628	0.0021504514175781485	0.0007441995649060117	0.002111709340375165	0.00073212685163071	0.002121677984701889	0.0007202094206612273	0.0020975178715180185	0.0007085305051077737	0.002065761911642759	0.0006970993596503829	0.0006942302365622157	0.002030636419798854	0.0006830962857975463	0.002007484576796995	0.0006721892130174258	0.001992543054872536	0.0006614470901240568	0.0019692356605336414	0.0006509566923125503	0.0019495980514942712	0.000640585707146819	0.0019234313470358735	0.0006304694485061048	0.0019047283086026027
S_h2s_so3	0.0	0.0	0.0	0.0	0.0002801556786380388	0.0008114722172649633	0.0008048556125004325	0.0008859369228275682	-0.11002585847643333	-0.3577966968084638	-0.27118517275414433	0.0009165263563772896	0.0008951728117381207	0.0008847144191577172	0.0008850148254850865	0.0008973615482545938	0.0009012289713155043	0.0009085413491902726	0.0008928265108352207	0.0008976575736596715	0.0009028380857216688	0.0009087055059353588	0.0009057047391252127	0.0009053792151689776	0.0009146819127181516	0.000916360363135027	0.0009077484116915002	0.0008796006986813152	0.0009373651678288297	0.0009083129422151617	0.0009318505716464642	0.0009438166281370287	0.0009700006089587988	0.0009636536159405297	0.000956421165710708	0.0009490771453783963	0.0009390128575432756	0.0009216268155114448	0.0009106704677606103	0.0009041600235377699	0.0008966049216496685	0.000892471780730375	0.0008844039585937935	0.0008764013500695	0.0011145308717459557	0.0009803830619148355	0.0009627399905411947	0.0009492472072452074	0.00093719974358919	0.0009319877331108727	0.0009695395091284806	0.0010030401510903175	0.0006819442436380996	0.0013735972931954164	0.0006797157449227598	0.0013924654067523081	0.00066294084524543	0.0014686389887401676	0.0006527336921635651	0.001495033327614692	0.0006427267541084802	0.001403000478831018	0.0006358528873988687	0.0015651977874995284	0.0006273632578768229	0.0014813938234965462	0.0006141391705796195	-0.9421415693366272	0.0006052942860605981	-1.9556761260663509	0.0005941843618302298	-2.016856910575484	0.0005842036946432928	0.0015008961585181169	0.0005748051370346733	0.0015221660996758144	0.0005660927387225456	0.0005630503345628313	-0.2579314550249592	0.0005535902466817788	-2.0687123435805006	0.0005444125208668993	-1.1411139134517043	0.000535509592168637	-1.051316103455861	0.0005267608474923692	-0.6804133437685778	0.0005181948246217871	0.001431124457212718	0.0005100711214254262	-1.2232957281802328	0.0005014686213371533	0.0013689453199958734	0.0004938579197641957	-0.5456945817904852	0.0004860292134480914	0.0013802177464867784	0.0004776473542733584	0.0013553520359437243	0.00046989876875613845	-0.3174594716577985	0.000462249839983997	-0.2547551906944818	0.0004547539966779368	-0.0009008983802232252	0.0004474171792026027	0.0004455756985635162	-0.0008958935243299492	0.00043842962850249023	-0.0009362012156088897	0.000431429174909681	-0.0008978087050763861	0.0004245345907065712	0.0012639085837236053	0.0004178015701654658	-0.0007214660703311893	0.0004111451920607578	0.0012345101391701974	0.00040465230426889315	-0.0009623616090266296
S_slf_aps	1.3215066807854794e-16	1.3215066807854794e-16	0.0	0.0	0.0004364971990765559	0.0012643161443293134	0.0012540071281269345	0.0013803360495644938	0.001436798946066705	0.0005839135553646237	0.0014297912202909046	0.00142799598629047	0.0013947260474651555	0.0013784313247242608	0.0013788993743446554	0.0013981362130834893	0.00140416186068741	0.0014155549279166735	0.001391070388004793	0.001398597436342334	0.0014066689450685458	0.001415810692386244	0.001411135340940561	0.0014106281574320296	0.0014251222467139494	0.0014277373606195953	0.0014143194897251305	0.001370463880951683	0.0014604639441369721	0.0014151990575901588	0.001451871915108696	0.0014705156567869086	0.001511311667926396	0.0015014227208166404	0.0014901541852623268	0.0014787118175263454	0.0014630311309978927	0.0014359427673738534	0.0014188722057102035	0.0014087285934453846	0.00139695734895393	0.0013905176997640852	0.0013779476111554596	0.0013654791285510773	0.001736497374937954	0.0015274880726305604	0.001499999245103132	0.0014789767830046324	0.001460206204780294	0.001452085619916943	0.0015105932504673972	0.0015627890022328	0.0010625047893881856	0.0021401364052903073	0.00105903267103713	0.0021695339127543807	0.0010328965006186671	0.0022882163363583674	0.0010169932224981463	0.00232934009636665	0.0010014018897386834	0.0021859481052954803	0.0009906920458943736	0.002438659995154671	0.000977464759216673	0.0023080890361106953	0.0009568609399918344	0.002395381407487925	0.0009430801472536617	0.002403633166028777	0.0009257703043203943	0.002379280242024605	0.0009102199030621703	0.002338328124583201	0.0008955764587881275	0.002371627755765976	0.0008820020866551204	0.0008772618617740591	0.002370581321591967	0.0008625225506193601	0.0023570727258287925	0.000848223173687471	0.002307005234959737	0.0008343519450917597	0.0022807446575266034	0.0008207209436138531	0.0022454008237029668	0.0008073746320557499	0.002229791359610852	0.0007947174777839347	0.002218310535104741	0.0007813143331532046	0.0021328883877914954	0.0007694564619823089	0.002151075278827414	0.0007572589279446628	0.0021504514175781485	0.0007441995649060117	0.002111709340375165	0.00073212685163071	0.002121677984701889	0.0007202094206612273	0.0020975178715180185	0.0007085305051077737	0.002065761911642759	0.0006970993596503829	0.0006942302365622157	0.002030636419798854	0.0006830962857975463	0.002007484576796995	0.0006721892130174258	0.001992543054872536	0.0006614470901240568	0.0019692356605336414	0.0006509566923125503	0.0019495980514942712	0.000640585707146819	0.0019234313470358735	0.0006304694485061048	0.0019047283086026027
S_taur_so2	0.0	0.0	0.0	0.0	0.0	0.0	-2.2204460492503127e-15	-2.168404344971009e-19	0.0	0.0	0.0	0.0	0.0	0.0	0.0	0.0	0.0	0.0	-8.348356728138383e-18	0.0	0.0	4.228388472693466e-17	3.903127820947816e-18	-2.168404344971009e-19	7.535205098774256e-17	-4.0115480381963664e-18	0.0	-3.252606517456513e-19	0.0	0.0	0.0	0.0	0.0	0.0	0.0	0.0	1.0299920638612292e-17	8.113316333872855e-13	0.0	-8.335618947026655e-14	0.0	0.0	0.0	0.0	0.0	0.0	-1.54227759036063e-15	-1.5423860105778784e-15	0.0	0.0	0.0	0.0	0.0	0.0	0.0	0.0	-5.715783749082881e-14	0.0	0.0	0.0	1.1926223897340547e-18	0.0	0.0	0.0	0.0	0.0	0.0	-6.031947944601378e-14	0.0	-3.807761397855991e-14	0.0	0.0	0.0	0.0	0.0	0.0	0.0	0.0	0.0	0.0	0.0	0.0	0.0	0.0	0.0	0.0	0.0	0.0	0.0	0.0	0.0	0.0	0.0	0.0	0.0	0.0	0.0	4.1031631217713925e-16	-1.1368683772161605e-13	0.0	3.523657060577889e-17	0.0	0.0	0.0	0.0	0.0	0.0	0.0	0.0	0.0	0.0	0.0	0.0	0.0	0.0	0.0	0.0	0.0	0.0	0.0
TCA_AKGSSA	0.0	0.0	0.0	0.0	2.499076291483528e-16	-1.7763568394002518e-16	-1.4580697760280262e-13	-7.63278329429795e-17	0.0	0.0	0.0	0.0015389822388872775	0.0	0.00015230653621143772	0.004736622816398771	0.0059195255222448395	0.0118194599066328	0.02514894332171025	0.013862231080354906	0.021907666630909255	0.02758732404845432	0.03560410069255278	0.038881228140894564	0.0447213693755657	0.04898130184613701	0.059214501376493776	0.05067146980172765	0.0386016876325542	0.09033075559659663	0.062365465501993685	0.0936710099138466	0.09908705833899613	0.13043789041789386	0.1206906441411112	0.1278875223671235	0.12703591113074708	0.12581963425111553	0.1250741910741248	0.12281937585458992	0.12249934857463195	0.12069092424646778	0.12179158560332165	0.11937792066271412	0.11697416159859132	0.33044876834651404	0.21974551013743404	0.20999096023267133	0.20357000566455888	0.19825740957844687	0.19903168827401396	0.23911858155313154	0.2763422971477216	0.0	0.6348402124741461	0.0	0.6702690821765593	0.0	0.7721399691698289	0.0	0.8270104500569799	0.0	0.7453027652265508	0.0	0.7444355770981109	0.0	0.8876489019377796	0.0	1.0353471759178348	0.0	1.1192883928876896	0.0	1.134210654781782	0.0	0.3782827091166298	0.0	0.0	0.0	0.0	0.0	0.0	0.0	0.0	0.0	0.0	0.0	0.0	1.3200332279544469	0.0	0.10207462509814376	0.0	0.0	0.0	1.2386224487389428	0.0	0.0	0.0	0.015104098443257996	0.0	0.14815596748783433	0.0	0.0	0.0	0.0	0.0	0.07246827586025588	0.0	0.0	0.0605104234783862	0.0	0.07976936663994083	0.0	0.015347988259137413	0.0	0.038021662537262746	0.0	0.02459982597098476	0.0	0.08580276072267164	0.0	0.06592742508557126
TCA_DHLIPODH	0.0	0.0	0.0	0.0	0.0	0.0	0.0	0.0	0.0	0.0	0.0	0.0	0.0	0.0	0.0	0.0	0.0	0.0	0.0	0.0	0.0	0.0	0.0	0.0	0.0	0.0	0.0	0.0	0.0	0.0	0.0	0.0	0.0	0.0	0.0	0.0	0.0	0.0	0.0	0.0	0.0	0.0	0.0	0.0	0.0	0.0	0.0	0.0	0.0	0.0	0.0	0.0	0.0	0.0	0.0	0.0	0.0	0.0	0.0	0.0	0.0	0.0	0.0	0.0	0.0	0.0	0.0	0.0	0.0	0.0	0.0	0.0	0.0	0.0	0.0	0.0	0.0	0.0	0.0	0.0	0.0	0.0	0.0	0.0	0.0	0.0	0.0	0.0	0.0	0.0	0.0	0.0	0.0	0.0	0.0	0.0	0.0	0.0	0.0	0.0	0.0	0.0	0.0	0.0	0.0	0.0	0.0	0.0	0.0	0.0	0.0	0.0	0.0	0.0	0.0	0.0	0.0	0.0	0.0	0.0
TCA_FRED1	0.0	0.0	0.0	0.0	0.0	0.0	0.0	0.0	0.0	0.0	0.0	0.0	0.0	0.0	0.0	0.0	0.0	0.0	0.0	0.0	0.0	0.0	0.0	0.0	0.0	0.0	0.0	0.0	0.0	0.0	0.0	0.0	0.0	0.0	0.0	0.0	0.0	0.0	0.0	0.0	0.0	0.0	0.0	0.0	0.0	0.0	0.0	0.0	0.0	0.0	0.0	0.0	0.0	0.0	0.0	0.0	0.0	0.0	0.0	0.0	0.0	0.0	0.0	0.0	0.0	0.0	0.0	0.0	0.0	0.0	0.0	0.0	0.0	0.0	0.0	0.0	0.0	0.0	0.0	0.0	0.0	0.0	0.0	0.0	0.0	0.0	0.0	0.0	0.0	0.0	0.0	0.0	-1.4962125505571522e-14	0.0	0.0	0.0	0.0	0.0	0.0	0.0	0.0	0.0	0.0	0.0	0.0	0.0	0.0	0.0	0.0	0.0	0.0	0.0	0.0	0.0	0.0	0.0	0.0	0.0	0.0	0.0
TCA_FSPQ9	0.0	0.0	6.524676138517238e-13	0.0	0.00010342299505839035	0.00029956518289946387	0.00029712257945245735	0.00032705476560278025	0.0003404330001179748	0.00013835160723531207	0.0003387726000838384	0.001877329478867382	0.00033046430610284016	0.0004789099981969794	0.005063337179326076	0.006250797831180657	0.012152159924426087	0.025484342797384624	0.014191829224100469	0.02223904822226884	0.02792061809111601	0.03593956076698917	0.03921558044484641	0.04505560150863538	0.049318968185974456	0.05955278733791027	0.05100657655293617	0.03892640330109464	0.0906767957460488	0.0627007806566553	0.09401501428068328	0.0994354801262964	0.1307959783503659	0.12104638900128616	0.12824059727812706	0.1273862749038138	0.12616628266602875	0.12541442121179405	0.12315556131954525	0.1228331306271783	0.12102191723750327	0.1221210527939427	0.11970440951537853	0.11729769618715125	0.3308602114476571	0.22010743088403006	0.21034636781772406	0.20392043221730466	0.19860338865951907	0.19937574327603846	0.2394764992656853	0.2767125820438786	0.00025174830250784103	0.6353472932033526	0.00025092562219196547	0.6707831283083863	0.00024473295895635627	0.7726821357363463	0.00024096485787899766	0.8275623604267184	0.00023727067072357914	0.7458207005118933	0.00023473309633065338	1.0031207953962686	0.0002315990493571008	0.8881957771137822	0.00022671720429305294	1.0359147340175952	0.00022345200415123067	1.11985790614699	0.000219350636712079	1.1347743978948983	0.00021566614736912013	1.1052826628146737	0.00021219655309323384	1.256736408069199	0.000208980260026694	0.0002078571162655844	1.3458900778082352	0.00020436480576790927	1.3866722852087603	0.0002009767341340593	1.3331666440197978	0.00019769010587942463	1.3393422154016403	0.0001944642365400517	1.3205652498775984	0.00019129814158898369	1.3535064775735246	0.0001882991747747271	1.3940031421810772	0.00018512345610588446	1.2391278121329719	0.0001823138839506169	1.3617017291818292	0.0001794237293499507	1.4351413177475931	0.00017632953535841108	1.4024866662030036	0.00017346904645746888	1.5089702633163276	0.00017064534635143977	1.517129363027259	0.00016787816184660187	1.5006237075774227	0.00016516968310860633	0.00016448987720409994	1.4954929024066184	0.00016185181557418926	1.5035600872329915	0.00015926751086681182	1.5355907844213434	0.00015672228676066882	1.5422454862466664	0.00015423670724897583	1.5595164522121312	0.00015177942238452002	1.5550458008025732	0.0001493824908724517	1.5738974072245169
TCA_ICDH	-5.032762706135015e-16	-5.032762706135015e-16	-6.626782456109487e-13	-1.6807910299705044e-12	0.005822011652269614	0.01686348524992809	0.016725983293674522	0.016003219396160503	0.014981560609493459	0.005191463250418681	0.007798469519862387	0.0	0.0014255547348571151	0.0	0.0	0.0	0.0	0.0	0.0	0.0	0.0	0.0	0.0	0.0	0.0	0.0	0.0	0.0	0.0	0.0	0.0	0.0	0.0	0.0	0.0	0.0	0.0	0.0	0.0	0.0	0.0	0.0	0.0	0.0	0.0	0.0	0.0	0.0	0.0	0.0	0.0	0.0	0.014171720382314516	0.0	0.01412540921478467	0.0	0.013776804100672472	0.0	0.01356468569361842	0.0	0.013356728045469446	0.0	0.013213879836051623	0.0	0.013037453886227013	0.0	0.012762639545802987	0.0	0.012578830922876476	0.0	0.01234795171399128	0.0	0.012140539999386907	0.0	0.011945225312880815	0.0	0.011764169937350744	0.01170094467859902	0.0	0.011504351306824728	0.0	0.011313625801613166	0.0	0.011128610942626677	0.0	0.010946801825906372	0.0	0.010768786744215423	0.0	0.010599965245302757	0.0	0.010421193672297177	0.0	0.010263045249857477	0.0	0.010100330187841532	0.0	0.009926155827656656	0.0	0.00976512962461129	0.0	0.009606174573904223	0.0	0.009450400845997957	0.0	0.00929793189787649	0.009259663447199085	0.0	0.009111158474331645	0.0	0.008965679624839025	0.0	0.008822400856881796	0.0	0.008682479638240542	0.0	0.008544151125668531	0.0	0.008409220167475202	0.0
TCA_Oro	0.0	0.0	0.0	0.0	0.0	0.0	0.0	0.0	0.0	0.0	0.0	0.0	0.0	0.0	0.0	0.0	0.0	0.0	0.0	0.0	0.0	0.0	0.0	0.0	0.0	0.0	0.0	0.0	0.0	0.0	0.0	0.0	0.0	0.0	0.0	0.0	0.0	0.0	0.0	0.0	0.0	0.0	0.0	0.0	0.0	0.0	0.0	0.0	0.0	0.0	0.0	0.0	0.0	0.0	0.0	0.0	0.0	0.0	0.0	0.0	0.0	0.0	0.0	0.0	0.0	0.0	0.0	0.0	0.0	0.0	0.0	0.0	0.0	0.0	0.0	0.0	0.0	0.0	0.0	0.0	0.0	0.0	0.0	0.0	0.0	0.0	0.0	0.0	0.0	0.0	0.0	0.0	0.0	0.0	0.0	0.0	0.0	0.0	0.0	0.0	0.0	0.0	0.0	0.0	0.0	0.0	0.0	0.0	0.0	0.0	0.0	0.0	0.0	0.0	0.0	0.0	0.0	0.0	0.0	0.0
TCA_SF_ubi	0.0	0.0	0.0	0.0	0.0	0.0	0.0	0.0	0.0	0.0	0.0	0.0	0.0	0.0	0.0	0.0	0.0	0.0	0.0	0.0	0.0	0.0	0.0	0.0	0.0	0.0	0.0	0.0	0.0	0.0	0.0	0.0	0.0	0.0	0.0	0.0	0.0	0.0	0.0	0.0	0.0	0.0	0.0	0.0	0.0	0.0	0.0	0.0	0.0	0.0	0.0	0.0	0.0	0.0	0.0	0.0	0.0	0.0	0.0	0.0	0.0	0.0	0.0	0.0	0.0	0.0	0.0	0.0	0.0	0.0	0.0	0.0	0.0	0.0	0.0	0.0	0.0	0.0	0.0	0.0	0.0	0.0	0.0	0.0	0.0	0.0	0.0	0.0	0.0	0.0	0.0	0.0	0.0	0.0	0.0	0.0	0.0	0.0	0.0	0.0	0.0	0.0	0.0	0.0	0.0	0.0	0.0	0.0	0.0	0.0	0.0	0.0	0.0	0.0	0.0	0.0	0.0	0.0	0.0	0.0
TCA_SSAOR	0.0	0.0	0.0	0.0	0.0	0.0	0.0	0.0	0.0	0.0	0.0	0.0015389822388872775	0.0	0.00015230653621143772	0.004736622816398771	0.0059195255222448395	0.0118194599066328	0.02514894332171025	0.013862231080354906	0.021907666630909255	0.02758732404845432	0.03560410069255278	0.038881228140894564	0.0447213693755657	0.04898130184613701	0.059214501376493776	0.05067146980172765	0.0386016876325542	0.09033075559659663	0.062365465501993685	0.0936710099138466	0.09908705833899613	0.13043789041789386	0.12069064414038165	0.1278875223671235	0.12703591113074708	0.12581963425111553	0.12507419107423848	0.12281937585458992	0.12249934857461195	0.12069092424646816	0.12179158560332165	0.11937792066271412	0.11697416159859132	0.33044876834651404	0.219745510137434	0.20999096023301586	0.20357000566377306	0.19825740957844687	0.19903168827401396	0.23911858155313154	0.2763422971477216	0.0	0.6348402124742523	0.0	0.6702690821765601	7.814260328043316e-15	0.7721399691698848	0.0	0.8270104500569792	0.0	0.7453027652271653	-2.6668528496642813e-13	1.002542982932314	0.0	0.8876489019377796	-2.183231622831377e-13	1.0353471759178348	1.186550857568136e-15	1.1192883928876896	0.0	1.134210654781782	0.0	1.104728622823078	-1.850371707708594e-18	1.2561744781031838	1.850371707708594e-18	-1.850371707708594e-18	1.3453283958041071	0.0	1.3861138039110787	-4.220799057486069e-16	1.3326200256391116	-2.273736754432321e-13	1.33880181916347	3.927096440957944e-09	1.3200332279544469	-2.4223787038757383e-16	1.3529781541293493	4.547473508864641e-13	1.3934775389925698	0.0	1.2386224487389428	1.818336644720132e-11	1.361192056612394	-7.199999251591028e-11	1.4346317929948953	-3.1821333762449555e-16	1.3851478060677829	0.0	1.5084675560967753	0.0	1.5166323802702701	0.0	1.5001342490296778	0.0	0.0	1.4950117664408291	0.0	1.5030844368303655	0.0	1.5351186742406455	0.0	1.54177889848577	0.0	1.559054517356506	0.0	1.5545900658466412	0.0	1.5734461037388883
TCA_fumC	0.0	0.0	6.821210263296962e-13	4.661160346586256e-12	0.002864675711975906	0.008297546386302201	0.008229889613176056	0.009058970289061108	0.009429529112139793	0.004007411710745146	0.009812688924739632	0.01091073864415648	0.00915341000029457	0.00919877635942612	0.013786164396833556	0.01509531595968383	0.02103479596962643	0.034439050662854236	42.22875904132957	0.031086484082493367	0.03681911378703262	42.607559907383795	42.5613971400669	42.53800789635443	42.92332659875751	42.86975345888732	42.953305246873704	42.43834307157499	36.5624673113457	43.140414575681454	43.289176377868	36.93712220974066	44.013048696195256	44.25507087070741	43.98499214001663	37.09207095280953	43.82592205477045	0.22440765906355864	0.22020403568387792	0.2197458156083485	0.2163399784088824	0.2186567383126885	0.21405473995218927	0.20947073195588928	0.6297690689847286	0.4121092552342134	0.3930929203949063	0.38062786010459604	0.3703391495350843	0.3720332765544754	0.4511582548467459	0.5246700245163538	0.006973084007199759	50.937825404085295	0.006950296805371181	51.457884225562346	0.00677876862107496	52.831807144737006	5.360304260114162	1.6122651284521226	0.0065720735019567655	1.4514202048410425	0.0065017861506930785	1.9613705245592428	0.006414977158328838	54.22167660710784	0.006279756893377453	2.027754723010844	0.006189315302435714	2.2520530045291025	0.00607571301338794	57.58997603686771	0.005973657707841086	2.167540354238554	0.005877554629250882	3.1676880442890933	0.0057884677569290935	0.0057573582621444075	3.804313246708375	0.005660626045028039	4.059038840032713	0.005566781024640477	3.525240831425549	0.00547574590655131	3.4996486542490857	0.005386284683254416	3.2562625712158706	0.005298697231182814	3.4503330015485285	0.0052156299345824655	3.719405074273368	0.005127666897465133	2.4390107208965897	5.777588659930643	3.2863446343121723	5.799841700888464	3.807758444284445	0.0048840872846085395	3.496480513981852	5.825284030589501	4.264957343800576	5.824691055860512	10.301806963194279	0.004649995798217788	10.191114401017783	5.819172487856008	5.883711179216903	10.160494243338805	0.0044830742294834644	10.220324062779694	5.916283101036012	10.446900300370773	0.0043409933153952815	4.0632333491437285	5.914587122191961	10.621364984800039	5.9713066532460735	10.599872031109273	0.0041376909680366225	10.728054314014685
TCA_icit	0.0	0.0	6.821210263296962e-13	-1.7053025658242404e-12	0.0058220116522988965	0.01686348524992809	0.016725983294350044	0.01600321939611149	0.014981560609498956	0.0051914632504121965	0.00779846951991203	0.0	0.0014255547348511757	0.0	0.0	0.0	0.0	0.0	0.0	0.0	0.0	-3.410605131648481e-13	-1.1368683772161605e-13	0.0	-3.410605131648481e-13	0.0	0.0	0.0	0.0	0.0	0.0	0.0	0.0	0.0	0.0	0.0	0.0	-3.410605131648481e-13	0.0	0.0	0.0	0.0	0.0	0.0	0.0	0.0	0.0	0.0	0.0	0.0	0.0	0.0	0.014171720382364585	0.0	0.01412540921478467	0.0	0.013776804100643858	0.0	0.013564685693609135	0.0	0.013356728045437194	1.2505552149377763e-12	0.013213879836030172	-6.821210263296962e-13	0.013037453886227013	0.0	0.01276263954582646	0.0	0.012578830922848285	0.0	0.01234795171399128	0.0	0.012140539999336395	1.0800249583553523e-11	0.011945225312842922	2.1714186004828665e-11	0.011764169937350744	0.011700944678636915	0.0	0.011504351306825807	0.0	0.011313625801676608	0.0	0.011128610942591877	0.0	0.010946801738555223	0.0	0.010768786744165482	0.0	0.010599965245319254	0.0	0.010421193672300431	0.0	0.01026304524987154	0.0	0.010100330187810869	0.0	0.009926155827656656	0.0	0.009765129626657655	0.0	0.009606174573946193	0.0	0.00945040084604898	0.0	0.009297931898800016	0.009259663447210187	0.0	0.009111158474297556	0.0	0.00896567962570316	0.0	0.00882240085684316	0.0	0.00868247963774138	0.0	0.008544151125647659	0.0	0.008409220167436615	0.0
TCA_oaacit	-5.032762706135015e-16	-5.032762706135015e-16	6.524676138517238e-13	-1.6807910299705044e-12	0.005822011652268971	0.01686348524992809	0.01672598329439949	0.01600321939616054	0.014981560609493459	0.005191463250418681	0.007798469519862387	0.0	0.0014255547348571151	0.0	0.0	0.0	0.0	0.0	-6.461844948013605e-17	0.0	0.0	-3.935909757835088e-13	-1.1407563262066933e-13	0.0	-3.3716649264214915e-13	0.0	0.0	0.0	0.0	0.0	0.0	0.0	0.0	0.0	0.0	0.0	0.0	-3.7179244058438406e-13	0.0	0.0	0.0	0.0	0.0	0.0	0.0	0.0	0.0	0.0	0.0	0.0	0.0	0.0	0.014171720382314516	0.0	0.01412540921478467	0.0	0.013776804100672472	0.0	0.013564685693620274	0.0	0.013356728045469432	0.0	0.013213879836051623	0.0	0.013037453886227013	0.0	0.012762639545802987	0.0	0.012578830922876476	0.0	0.01234795171399128	0.0	0.012140539999386907	1.0831634200680897e-11	0.011945225312880815	2.170405608709068e-11	0.011764169937350744	0.01170094467859902	0.0	0.011504351306824728	0.0	0.011313625801627734	0.0	0.011128610942626677	0.0	0.010946801738605546	0.0	0.010768786744187976	0.0	0.010599965245302757	0.0	0.010421193672297177	0.0	0.010263045249857477	0.0	0.010100330187841532	0.0	0.009926155827656656	0.0	0.009765129626649927	0.0	0.009606174573904223	0.0	0.009450400845997832	0.0	0.009297931898785984	0.009259663447199085	0.0	0.009111158474331645	0.0	0.008965679625758387	0.0	0.008822400856881796	0.0	0.008682479637785795	0.0	0.008544151125668531	0.0	0.008409220167474791	0.0
TCA_succoa	0.0	0.0	0.0	0.0	0.00013695099232791108	0.00039667917872066033	0.00039344472509128536	0.0004330804230221474	0.0004507956562065374	0.0001832028726767021	0.00044859698243726603	0.0004480337275936108	0.0004375952847794906	0.0004324828155404248	0.0004326296666476992	0.00043866522412372433	0.00044055577109247673	0.0004441303460680501	0.00043644832157951896	0.0004388099331436024	0.0004413423687310568	0.00044421059192245593	0.00044274370043240197	0.00044258457160140097	0.00044713209194924275	0.00044795258372687385	0.00044374272704317264	0.0004299830302443297	0.000458220549262478	0.00044401869160992646	0.0004555248001452128	0.00046137427398207365	0.0004741740220879365	0.00047107136504109803	0.0004675358620715997	0.0004639458190922597	0.00045902600402314414	0.00045052703114834003	0.0004451711416777472	0.00044198858336130803	0.0004382953550248203	0.00043627491561437637	0.00043233105054696336	0.00042841906417834247	0.0005448260358207335	0.0004792493689365073	0.0004706247494823401	0.000464028952251283	0.0004581396834737461	0.00045559185002730374	0.0004739486184917041	0.0004903250352299439	0.0003333608682396516	0.0006714677776926692	0.00033227149094727787	0.000680691245406706	0.00032407126764155686	0.0007179278547937429	0.00031908161429328175	0.0007308304342359406	0.00031418983382991433	0.0006858411978782898	0.0003108296203890859	0.0007651295520645363	0.00030667955923036066	0.0007241629142527017	0.00030021511122413363	0.0007515508948472416	0.0002958913876227598	0.0007541398840658076	0.0002904604244804432	0.0007464991542747157	0.00028558148619595164	0.0007336504293107282	0.0002809871058389035	0.0007440982111575067	0.0002767281467868088	0.0002752409012600765	0.0007437698681087568	0.0002706164425489988	0.0007395315462872531	0.0002661300130739619	0.0007238228740789052	0.00026177791517056903	0.0007155836156016451	0.0002575011886847278	0.0007044944877634407	0.0002533137835598609	0.0006995970197749558	0.00024934260147801984	0.0006959949051861258	0.00024513736525477725	0.000669193712269589	0.00024141695780599545	0.0006748998491730163	0.00023758998156608868	0.0006747041127255216	0.00023349260675331607	0.0006625487864084789	0.00022970479312789394	0.0006656764487615874	0.0002259656992009696	0.0006580962132147763	0.0002223014396349754	0.0006481327809524372	0.00021871491776437324	0.0002178147303766309	0.0006371121583015338	0.00021432145331345964	0.0006298482676356798	0.0002108993594447384	0.0006251603653026905	0.00020752901843934524	0.0006178476705827053	0.0002042376563622384	0.0006116863709166862	0.00020098375978250258	0.0006034765675622111	0.00019780978368544308	0.0005976084894427913
TERP_14DHNOT	0.0	0.0	0.0	0.0	0.0	0.0	0.0	0.0	0.0	0.0	0.0	0.0	0.0	0.0	0.0	0.0	0.0	0.0	0.0	0.0	0.0	0.0	0.0	0.0	0.0	0.0	0.0	0.0	0.0	0.0	0.0	0.0	0.0	0.0	0.0	0.0	0.0	0.0	0.0	0.0	0.0	0.0	0.0	0.0	0.0	0.0	0.0	0.0	0.0	0.0	0.0	0.0	0.0	0.0	0.0	0.0	0.0	0.0	0.0	0.0	0.0	0.0	0.0	0.0	0.0	0.0	0.0	0.0	0.0	0.0	0.0	0.0	0.0	0.0	0.0	0.0	0.0	0.0	0.0	0.0	0.0	0.0	0.0	0.0	0.0	0.0	0.0	0.0	0.0	0.0	0.0	0.0	0.0	0.0	0.0	0.0	0.0	0.0	0.0	0.0	0.0	0.0	0.0	0.0	0.0	0.0	0.0	0.0	0.0	0.0	0.0	0.0	0.0	0.0	0.0	0.0	0.0	0.0	0.0	0.0
TERP_3OP4HXBZ	0.0	0.0	0.0	0.0	0.0	0.0	0.0	0.0	0.0	0.0	0.0	0.0	0.0	0.0	0.0	0.0	0.0	0.0	0.0	0.0	0.0	0.0	0.0	0.0	0.0	0.0	0.0	0.0	0.0	0.0	0.0	0.0	0.0	0.0	0.0	0.0	0.0	0.0	0.0	0.0	0.0	0.0	0.0	0.0	0.0	0.0	0.0	0.0	0.0	0.0	0.0	0.0	0.0	0.0	0.0	0.0	0.0	0.0	0.0	0.0	0.0	0.0	0.0	0.0	0.0	0.0	0.0	0.0	0.0	0.0	0.0	0.0	0.0	0.0	0.0	0.0	0.0	0.0	0.0	0.0	0.0	0.0	0.0	0.0	0.0	0.0	0.0	0.0	0.0	0.0	0.0	0.0	0.0	0.0	0.0	0.0	0.0	0.0	0.0	0.0	0.0	0.0	0.0	0.0	0.0	0.0	0.0	0.0	0.0	0.0	0.0	0.0	0.0	0.0	0.0	0.0	0.0	0.0	0.0	0.0
TERP_4PPC2MEK	0.0	0.0	0.0	0.0	0.00026202853452190984	0.0007589668549599082	0.0007527783702525598	0.0008286134092808704	0.0008625079910990354	0.000350522325334204	0.0008583012652252362	0.0008572235892173082	0.0008372517008228388	0.000827470012154663	0.0008277509768959135	0.0008392988174819037	0.0008429160036581554	0.0008497552433937018	0.0008350572146512287	0.0008395756890539122	0.0008444210021960572	0.0008499087777101732	0.0008471021718586213	0.0008467977107605478	0.0008554984881141139	0.0008570683365239585	0.0008490136130336423	0.0008226871630813785	0.000876714049733066	0.0008495416143088978	0.0008715562690671372	0.0008827480758780426	0.000907237852755952	0.0009013015342700816	0.0008945370513955578	0.0008876682127265668	0.0008782551197956085	0.0008619940287531312	0.0008517465990099329	0.0008456574056323508	0.0008385911464655442	0.0008347254363258118	0.0008271796336474351	0.0008196948245079248	0.0010424164544384931	0.0009169485188373196	0.0009004470243831555	0.0008878272757051859	0.0008765593290732197	0.0008716845556302425	0.0009068065878646953	0.0009381396098733232	0.0006378198386300937	0.0012847202833654592	0.0006357355316231689	0.0013023675593816409	0.0006200461644792888	0.001373612417410186	0.0006104993212263915	0.0013982989397669516	0.000601139870346314	0.0013122209709261667	0.0005947107691311411	0.0014639234955091645	0.00058677045109738	0.0013855419670987749	0.0005744020131506823	0.0014379434308241846	0.0005661294264447277	0.001442896947131354	0.0005557383567129492	0.001428277928208072	0.0005464034769267944	0.001403694443319826	0.000537613042070003	0.001423684131623304	0.000529464369606103	0.0005266188201176131	0.0014230559929899918	0.0005177708369501488	0.0014149467935375634	0.000509186944730974	0.001384891365384633	0.0005008600693646604	0.0013691271824479575	0.0004926774023488175	0.0013479103390721045	0.00048466563390070245	0.0013385400057881398	0.000477067565498146	0.0013316480790656665	0.00046902168077284063	0.0012803693123741788	0.0004619034197048677	0.0012912868724765155	0.00045458126101038937	0.0012909123696690458	0.00044674174730606416	0.0012676555658755555	0.0004394945177576809	0.0012736397267957026	0.00043234050406679	0.0012591364509738179	0.00042532967106723163	0.001240073401725094	0.0004184675732704184	0.00041674524354062435	0.0012189876279746074	0.0004100615515899629	0.0012050896155543982	0.00040351405417382536	0.0011961202450698873	0.0003970655753846585	0.0011821288556017606	0.0003907682077489628	0.0011703404317613315	0.00038454252274507436	0.0011546326031279422	0.0003784697496923909	0.0011434052005255483
TERP_CHLY	0.0	0.0	0.0	0.0	0.0	0.0	0.0	0.0	0.0	0.0	0.0	0.0	0.0	0.0	0.0	0.0	0.0	0.0	0.0	0.0	0.0	0.0	0.0	0.0	0.0	0.0	0.0	0.0	0.0	0.0	0.0	0.0	0.0	0.0	0.0	0.0	0.0	0.0	0.0	0.0	0.0	0.0	0.0	0.0	0.0	0.0	0.0	0.0	0.0	0.0	0.0	0.0	0.0	0.0	0.0	0.0	0.0	0.0	0.0	0.0	0.0	0.0	0.0	0.0	0.0	0.0	0.0	0.0	0.0	0.0	0.0	0.0	0.0	0.0	0.0	0.0	0.0	0.0	0.0	0.0	0.0	0.0	0.0	0.0	0.0	0.0	0.0	0.0	0.0	0.0	0.0	0.0	0.0	0.0	0.0	0.0	0.0	0.0	0.0	0.0	0.0	0.0	0.0	0.0	0.0	0.0	0.0	0.0	0.0	0.0	0.0	0.0	0.0	0.0	0.0	0.0	0.0	0.0	0.0	0.0
TERP_CPPMERY	0.0	0.0	0.0	0.0	0.00026202853452190984	0.0007589668549599082	0.0007527783702525598	0.0008286134092808704	0.0008625079910990354	0.000350522325334204	0.0008583012652252362	0.0008572235892173082	0.0008372517008228388	0.000827470012154663	0.0008277509768959135	0.0008392988174819037	0.0008429160036581554	0.0008497552433937018	0.0008350572146512287	0.0008395756890539122	0.0008444210021960572	0.0008499087777101732	0.0008471021718586213	0.0008467977107605478	0.0008554984881141139	0.0008570683365239585	0.0008490136130336423	0.0008226871630813785	0.000876714049733066	0.0008495416143088978	0.0008715562690671372	0.0008827480758780426	0.000907237852755952	0.0009013015342700816	0.0008945370513955578	0.0008876682127265668	0.0008782551197956085	0.0008619940287531312	0.0008517465990099329	0.0008456574056323508	0.0008385911464655442	0.0008347254363258118	0.0008271796336474351	0.0008196948245079248	0.0010424164544384931	0.0009169485188373196	0.0009004470243831555	0.0008878272757051859	0.0008765593290732197	0.0008716845556302425	0.0009068065878646953	0.0009381396098733232	0.0006378198386300937	0.0012847202833654592	0.0006357355316231689	0.0013023675593816409	0.0006200461644792888	0.001373612417410186	0.0006104993212263915	0.0013982989397669516	0.000601139870346314	0.0013122209709261667	0.0005947107691311411	0.0014639234955091645	0.00058677045109738	0.0013855419670987749	0.0005744020131506823	0.0014379434308241846	0.0005661294264447277	0.001442896947131354	0.0005557383567129492	0.001428277928208072	0.0005464034769267944	0.001403694443319826	0.000537613042070003	0.001423684131623304	0.000529464369606103	0.0005266188201176131	0.0014230559929899918	0.0005177708369501488	0.0014149467935375634	0.000509186944730974	0.001384891365384633	0.0005008600693646604	0.0013691271824479575	0.0004926774023488175	0.0013479103390721045	0.00048466563390070245	0.0013385400057881398	0.000477067565498146	0.0013316480790656665	0.00046902168077284063	0.0012803693123741788	0.0004619034197048677	0.0012912868724765155	0.00045458126101038937	0.0012909123696690458	0.00044674174730606416	0.0012676555658755555	0.0004394945177576809	0.0012736397267957026	0.00043234050406679	0.0012591364509738179	0.00042532967106723163	0.001240073401725094	0.0004184675732704184	0.00041674524354062435	0.0012189876279746074	0.0004100615515899629	0.0012050896155543982	0.00040351405417382536	0.0011961202450698873	0.0003970655753846585	0.0011821288556017606	0.0003907682077489628	0.0011703404317613315	0.00038454252274507436	0.0011546326031279422	0.0003784697496923909	0.0011434052005255483
TERP_DX5PRED	0.0	0.0	0.0	0.0	0.00026202853450740804	0.0007589668549599082	0.0007527783702698798	0.000828613409225909	0.0008625079910871136	0.00035052232533416827	0.0008583012652252362	0.0008572235892643223	0.0008372517007728675	0.000827470012154663	0.0008277509768959135	0.0008392988174819037	0.0008429160036484973	0.0008497552433937018	0.0008350572146582633	0.000839575689042249	0.0008444210021707478	0.0008499087776954184	0.0008471021718605697	0.0008467977107784462	0.0008554984881357086	0.0008570683364723664	0.0008490136129921666	0.0008226871631222822	0.0008767140496956928	0.0008495416143432521	0.000871556269089524	0.0008827480759237006	0.000907237852743492	0.0009013015342134167	0.000894537051408406	0.0008876682127265668	0.0008782551198009969	0.0008619940288099316	0.0008517465989825722	0.0008456574056481259	0.0008385911464756648	0.0008347254363343383	0.0008271796336885018	0.0008196948244858504	0.0010424164544247103	0.0009169485188067484	0.0009004470243780819	0.0008878272757328887	0.0008765593290718242	0.0008716845555909457	0.0009068065878636844	0.0009381396098433473	0.0006378198386300937	0.0012847202838202065	0.0006357355316595202	0.0013023675593331065	0.0006200461644993992	0.0013736124169554387	0.0006104993212829867	0.001398298939761844	0.0006011398703549278	0.0013122209709308663	0.0005947107691781639	0.0014639234955211575	0.000586770451150187	0.0013855419671244815	0.0005744020131714933	0.0014379434308011696	0.0005661294264882598	0.0014428969470827724	0.0005557383567520446	0.0014282779281984403	0.0005464034769602222	0.0014036944432973546	0.0005376130420700066	0.001423684131623304	0.000529464369606103	0.0005266188201176192	0.0014230559814905064	0.0005177708369501488	0.0014149467934885251	0.0005091869447824138	0.00138489136543285	0.00050086006933725	0.0013691271824427533	0.0004926774023488175	0.0013479103390636735	0.00048466563384863553	0.001338540005804134	0.000477067565498146	0.001331648079030856	0.0004690216808285185	0.0012803693123260018	0.00046190341959118086	0.0012912868725152293	0.00045458126112407626	0.0012909123696545064	0.0004467417472824309	0.0012676555659254518	0.0004394945177637055	0.0012736397268326982	0.0004323405040622674	0.0012591364509262348	0.0004253296710885479	0.0012400734017319337	0.00041846757324037753	0.00041674524356949416	0.0012189876280217506	0.00041006155163358926	0.0012050896156097224	0.0004035140541418514	0.0011961202450265773	0.0003970655753846585	0.001182128855589326	0.00039076820769423653	0.0011703404317131572	0.0003845425227382293	0.0011546326031748322	0.00037846974964850233	0.0011434052005370177
TERP_FPP	0.0	0.0	0.0	0.0	6.550713363047749e-05	0.00018974171371155527	0.000188194592558292	0.00020715335232021148	0.00021562699777475777	8.76305813335509e-05	0.00021457531630925168	0.00021430589730432487	0.0002093129252057097	0.00020686750212917104	0.00020693774411029161	0.000209824704370476	0.0002107290009145388	0.00021243881087684718	0.00020876430365492223	0.000209893922263478	0.00021110525054901424	0.00021247719442754468	0.0002117755430861147	0.00021169942769014142	0.0002138746220285361	0.0002142670841270357	0.0002122534030363236	0.0002056717907703448	0.0002191785124332665	0.00021238540357723328	0.00021788906726678603	0.0002206870189695107	0.00022680946318588197	0.0002253253835675204	0.00022363426284888944	0.00022191705375007587	0.00021956378041274795	0.0002154985071733684	0.00021293664983406616	0.00021141435140331096	0.0002096477866163853	0.000208681359140428	0.00020679490840819686	0.0002049237061233194	0.00026060411360617763	0.0002292371300466373	0.00022511175609469898	0.0002219568189249578	0.0002191398322683049	0.00021792113890756065	0.00022670164696617383	0.0002345349024683308	0.00015945495965752343	0.0003211800711809294	0.00015893388290579222	0.0003255918898454102	0.0001550115200780371	0.00034340310458049345	0.00015262483030542743	0.00034957473576469056	0.00015028496758657842	0.0003280552427315417	0.00014867769228278554	0.00036598087387729113	0.000146692612774345	0.00034638549177468814	0.00014360050328767046	0.00035948585777052284	0.000141532356611182	0.00036072423689416887	0.0001389345891782373	0.0003570694817486833	0.00013660086923169854	0.0003509236210108743	0.00013440326051750124	0.00035592103785120344	0.00013236609242994746	0.0001316547050009824	0.00035576399935803864	0.00012944270928174874	0.00035373669838160515	0.00012729673618242386	0.00034622284988094967	0.0001252150173411651	0.00034228179561191424	0.000123169350566955	0.00033697758476803176	0.00012116640847510298	0.0003346350185230939	0.00011926689136485647	0.0003329119984340224	0.00011725542019344344	0.0003200923280935452	0.00011547585494411929	0.00032282171811925134	0.00011364531523396599	0.0003227280924172517	0.00011168543682586323	0.0003169138914688875	0.00010987362943942016	0.0003184099316989331	0.00010808512601669752	0.0003147841127434544	0.00010633241776976852	0.00031001835043127364	0.00010461689331762288	0.00010418631088515611	0.00030474690699365184	0.00010251538789749069	0.00030127240388859954	0.0001008785135434714	0.00029903006126747177	9.926639381774295e-05	0.00029553221390044015	9.769205193727428e-05	0.0002925851079403329	9.613563068626865e-05	0.00028865815078185934	9.461743742232504e-05	0.000285851300131387
TERP_FPP2	0.0	0.0	0.0	0.0	6.550713363047749e-05	0.00018974171371155527	0.000188194592558292	0.00020715335232021148	0.00021562699777475777	8.76305813335509e-05	0.00021457531630925168	0.00021430589730432487	0.0002093129252057097	0.00020686750144705	0.0002069377439966047	0.000209824704370476	0.0002107290009145388	0.00021243881087684718	0.0002087643036488108	0.000209893922263478	0.00021110525054901424	0.00021247719442754468	0.00021177554263255682	0.00021169942769014142	0.0002138746220285361	0.0002142670841238728	0.00021225340272731466	0.0002056717907703448	0.0002191785124332665	0.00021238540357723328	0.00021788906726678746	0.00022068701896951073	0.00022680946318588197	0.0002253253835675204	0.00022363426284888944	0.0002219170542048232	0.0002195637832549189	0.0002154985071733684	0.00021293664963195624	0.0002114143514033109	0.0002096477866163853	0.00020868135919336332	0.0002067949084052676	0.00020492370612039	0.00026060411360617763	0.0002292371303164832	0.00022511175609469898	0.0002219568189249578	0.0002191398322683049	0.00021792113890756065	0.00022670164696617383	0.0002345349024683308	0.00015945495965752343	0.0003211800712961121	0.00015893388285803667	0.0003255918898454102	0.0001550115200780371	0.00034340310469360697	0.00015262483030542743	0.00034957473571303656	0.00015028496758657874	0.0003280552427315417	0.00014867769228278578	0.00036598087387729113	0.000146692612774345	0.00034638549177468814	0.00014360050328767046	0.00035948585777052284	0.000141532356611182	0.00036072423689416887	0.0001389345891782373	0.0003570694817486833	0.00013660086923169854	0.0003509236259451225	0.00013440326051750162	0.00035592103785120344	0.00013236609242994746	0.00013165470500098309	0.00035576399935803864	0.00012944270929438062	0.00035373669838160515	0.00012729673618242386	0.00034622284988094967	0.0001252150173411651	0.00034228179561191424	0.000123169350566955	0.00033697758476803176	0.00012116640847510298	0.0003346350168536125	0.00011926689136485647	0.0003329119984340224	0.00011725542019344344	0.0003200923280935455	0.00011547585494411929	0.00032282171811925134	0.000113645315227465	0.0003227280924172517	0.00011168543682586323	0.0003169138914688875	0.0001098736294394202	0.0003184099316989331	0.00010808512601669752	0.0003147841127434544	0.00010633241777213698	0.00031001835043127364	0.00010461689331759468	0.00010418631088515611	0.00030474690699365184	0.00010251538789749069	0.00030127240388859954	0.00010087851354344725	0.00029903006126747177	9.926639381774295e-05	0.00029553221390044015	9.769205193722172e-05	0.0002925851079403329	9.613563068626865e-05	0.00028865815078175824	9.461743742232504e-05	0.000285851300131387
TERP_GGPP	0.0	0.0	0.0	0.0	6.550713362980108e-05	0.00018974171377979606	0.0001881945925592154	0.0002071533523202093	0.00021562699777475804	8.76305813335513e-05	0.00021457531630925168	0.000214305897044478	0.0002093129252057097	0.0002068675014531215	0.00020693774406101685	0.0002098247043256412	0.0002107290009145388	0.00021243881079356647	0.0002087643036487245	0.00020989392226347789	0.00021110525054901424	0.00021247719442754552	0.00021177554302597638	0.000211699427690144	0.00021387462202854065	0.0002142670841238725	0.00021225340282112845	0.0002056717907703449	0.0002191785124332665	0.00021238540357723825	0.00021788906726678746	0.00022068701896951073	0.00022680946318410697	0.0002253253835675204	0.00022363426284888944	0.000221917054253044	0.00021956378189996208	0.0002154985071648459	0.000212936649752482	0.00021141435140058137	0.00020964778661638483	0.00020868135919336334	0.0002067949084052676	0.00020492370612039	0.00026060411360617763	0.0002292371303164832	0.00022511175609407622	0.00022195681892419282	0.0002191398322683049	0.00021792113890756065	0.00022670164696617383	0.0002345349024683308	0.00015945495971373083	0.0003211800712961121	0.00015893388285803667	0.0003255918898454102	0.00015501150805415992	0.00034340310469360697	0.00015262483030475854	0.0003495747357130364	0.0001502849676171536	0.0003280552427315417	0.00014867769228278578	0.00036598087387729113	0.000146692612774345	0.0003463854917746862	0.00014360050328767046	0.0003594858576530378	0.000141532356611182	0.00036072423684505874	0.0001389345891782373	0.00035706948205214685	0.00013660086923169854	0.0003509236091311463	0.0001344032605098704	0.00035592103825849336	0.00013236609235818935	0.00013165470510667976	0.00035576399491587797	0.00012944270919981054	0.00035373669834370963	0.0001272967361828418	0.00034622283972096917	0.0001252150173411651	0.00034228179561201144	0.000123169350566955	0.000336977584768035	0.00012116640847542144	0.00033463499977755084	0.00011926689136485647	0.00033291202303775084	0.00011725542019357675	0.0003200923280935455	0.00011547585494416208	0.0003228217181191168	0.0001136453152274508	0.00032272809241724605	0.00011168543682663834	0.0003169138914688868	0.00010987362943942016	0.0003184099316989373	0.0001080851260166975	0.0003147841127434544	0.00010633241772272964	0.00031001835043127364	0.00010461689331760458	0.00010418631088515607	0.00030474690699365184	0.00010251538789749078	0.00030127240388859954	0.00010087851354345634	0.00029903006126747177	9.926639392442274e-05	0.00029553221390044015	9.769205193724072e-05	0.00029258510794033304	9.613563068626859e-05	0.00028865815078175824	9.461743742361268e-05	0.000285851300131387
TERP_HBZOT	0.0	0.0	0.0	0.0	0.0	0.0	0.0	0.0	0.0	0.0	0.0	0.0	0.0	0.0	0.0	0.0	0.0	0.0	0.0	0.0	0.0	0.0	0.0	0.0	0.0	0.0	0.0	0.0	0.0	0.0	0.0	0.0	0.0	0.0	0.0	0.0	0.0	0.0	0.0	0.0	0.0	0.0	0.0	0.0	0.0	0.0	0.0	0.0	0.0	0.0	0.0	0.0	0.0	0.0	0.0	0.0	0.0	0.0	0.0	0.0	0.0	0.0	0.0	0.0	0.0	0.0	0.0	0.0	0.0	0.0	0.0	0.0	0.0	0.0	0.0	0.0	0.0	0.0	0.0	0.0	0.0	0.0	0.0	0.0	0.0	0.0	0.0	0.0	0.0	0.0	0.0	0.0	0.0	0.0	0.0	0.0	0.0	0.0	0.0	0.0	0.0	0.0	0.0	0.0	0.0	0.0	0.0	0.0	0.0	0.0	0.0	0.0	0.0	0.0	0.0	0.0	0.0	0.0	0.0	0.0
TERP_HGGGT	0.0	0.0	0.0	0.0	0.0	0.0	7.344667600637549e-15	0.0	0.0	0.0	0.0	0.0	0.0	0.0	0.0	0.0	0.0	0.0	0.0	0.0	0.0	0.0	1.0802980933169422e-15	0.0	0.0	0.0	0.0	0.0	0.0	0.0	0.0	0.0	0.0	0.0	0.0	0.0	0.0	0.0	0.0	0.0	0.0	0.0	0.0	0.0	0.0	0.0	0.0	0.0	0.0	0.0	0.0	0.0	0.0	1.1368683772161605e-13	0.0	0.0	0.0	1.1368683772161605e-13	0.0	0.0	0.0	0.0	0.0	0.0	0.0	0.0	0.0	0.0	0.0	0.0	0.0	0.0	0.0	0.0	0.0	0.0	0.0	0.0	0.0	0.0	0.0	0.0	0.0	0.0	0.0	0.0	0.0	0.0	0.0	0.0	0.0	0.0	0.0	0.0	0.0	0.0	0.0	0.0	0.0	0.0	0.0	0.0	0.0	0.0	0.0	0.0	0.0	0.0	0.0	0.0	0.0	0.0	0.0	0.0	0.0	0.0	0.0	0.0	0.0	0.0
TERP_HMPPRED	0.0	0.0	0.0	0.0	0.0	0.0	0.0	0.0	0.0	0.0	0.0	0.0008572235892173082	0.0	0.0	0.0	0.0	0.0	0.0	0.0	0.0	0.0	0.0	0.0	0.0	0.0	0.0	0.0	0.0	0.0	0.0	0.0	0.0	0.0	0.0	0.0	0.0	0.0	0.0	0.0	0.0	0.0	0.0	0.0	0.0	0.0	0.0	0.0	0.0	0.0	0.0	0.0	0.0	0.0	0.0	0.0	0.0	0.0	0.0	0.0	0.0	0.0	0.0	0.0	0.0	0.0	0.0	0.0	0.0014379434308241846	0.0	0.001442896947131354	0.0	0.0	0.0	0.0	0.0	0.0	0.0	0.0	0.0	0.0	0.0	0.0	0.0	0.0	0.0	0.0	0.0	0.0	0.0	0.0	0.0	0.0	0.0	0.0	0.0	0.0	0.0	0.0	0.0	0.0	0.0	0.0	0.0	0.0	0.0	0.0	0.0	0.0	0.0	0.0	0.0	0.0	0.0	0.0	0.0	0.0	0.0	0.0	0.0	0.0
TERP_HMPPRED2	0.0	0.0	0.0	0.0	0.00026202853452190984	0.0	0.0007527783702525598	0.0008286134092808704	0.0008625079910990354	0.000350522325334204	0.0008583012652252362	0.0	0.0008372517008228388	0.000827470012154663	0.0008277509768959135	0.0008392988174819037	0.0008429160036581554	0.0008497552433937018	0.0	0.0008395756890539122	0.0008444210021960572	0.0	0.0	0.0	0.0	0.0	0.0	0.0	0.0	0.0	0.0	0.0	0.0	0.0	0.0	0.0	0.0	0.0	0.0008517465990099329	0.0008456574056323508	0.0	0.0008347254363258118	0.0008271796336474351	0.0008196948245079248	0.0010424164544384931	0.0009169485188373196	0.0	0.0	0.0008765593290732197	0.0008716845556302425	0.0009068065878646953	0.0009381396098733232	0.0006378198386300937	0.0	0.0006357355316231689	0.0	0.0006200461644792888	0.0	0.0006104993212263915	0.0	0.000601139870346314	0.0	0.0005947107691311411	0.0	0.0	0.0	0.0005744020131506823	0.0	0.0005661294264447277	0.0	0.0	0.0	0.0005464034769267942	0.001403694443319826	0.000537613042070003	0.001423684131623304	0.000529464369606103	0.0005266188201176131	0.0	0.0005177708369501488	0.0	0.000509186944730974	0.001384891365384633	0.0005008600693646604	0.0013691271824479575	0.0004926774023488175	0.0	0.00048466563390070245	0.0	0.0004770675654594259	0.0013316480790656665	0.00046902168077284063	0.0	0.0	0.0012912868724765155	0.0	0.0012909123696690458	0.00044674174730606416	0.0012676555658755555	0.0004394945177576809	0.0012736397267957026	0.0	0.0012591364509738179	0.00042532967106723163	0.001240073401725094	0.0004184675732704184	0.0	0.0012189876279746074	0.0004100615515899629	0.0012050896155543982	0.00040351405417382536	0.0011961202450698873	0.0	0.0	0.0003907682077489628	0.0011703404317613315	0.0	0.0011546326031279422	0.0003784697496923909	0.0011434052005255483
TERP_HMPPRED4	0.0	0.0	0.0	0.0	0.0	0.0007589668549599082	0.0	0.0	0.0	0.0	0.0	0.0	0.0	0.0	0.0	0.0	0.0	0.0	0.0	0.0	0.0	0.0	0.0	0.0	0.0	0.0	0.0	0.0	0.0	0.0	0.0	0.0	0.0	0.0	0.0	0.0	0.0	0.0008619940287531312	0.0	0.0	0.0008385911464655442	0.0	0.0	0.0	0.0	0.0	0.0009004470243831555	0.0008878272757051859	0.0	0.0	0.0	0.0	0.0	0.0	0.0	0.0	0.0	0.0	0.0	0.0013982989397669516	0.0	0.0013122209709230408	0.0	0.0014639234953927073	0.0	0.0	0.0	0.0	0.0	0.0	0.0	0.0	0.0	0.0	0.0	0.0	0.0	0.0	0.0014230559929899918	0.0	0.0014149467935375634	0.0	0.0	0.0	0.0	0.0	0.0013479103390721045	0.0	0.0013385400057881398	0.0	0.0	0.0	0.0012803693123741788	0.0	0.0	0.0	0.0	0.0	0.0	0.0	0.0	0.0	0.0	0.0	0.0	0.0	0.0	0.0	0.0	0.0	0.0	0.0	0.0003970655753846585	0.0	0.0	0.0	0.0	0.0	0.0	0.0
TERP_HMPPREDH	0.0	0.0	0.0	0.0	0.0	0.0	0.0	0.0	0.0	0.0	0.0	0.0	0.0	0.0	0.0	0.0	0.0	0.0	0.0008350572146512287	0.0	0.0	0.0008499087777101732	0.0008471021718586213	0.0008467977107605478	0.0008554984881141139	0.0008570683365239585	0.0008490136130336423	0.0008226871630813785	0.000876714049733066	0.0008495416143088978	0.0008715562690671372	0.0008827480758780426	0.000907237852755952	0.0009013015342700816	0.0008945370513955578	0.0008876682127265668	0.0008782551197956085	0.0	0.0	0.0	0.0	0.0	0.0	0.0	0.0	0.0	0.0	0.0	0.0	0.0	0.0	0.0	0.0	0.0012847202833654592	0.0	0.0013023675593816409	0.0	0.001373612417410186	0.0	0.0	0.0	0.0	0.0	0.0	0.00058677045109738	0.0013855419670987749	0.0	0.0	0.0	0.0	0.0005557383567129492	0.001428277928208072	0.0	0.0	0.0	0.0	0.0	0.0	0.0	0.0	0.0	0.0	0.0	0.0	0.0	0.0	0.0	0.0	0.0	0.0	0.0	0.0	0.0	0.0004619034197048677	0.0	0.00045458126101038937	0.0	0.0	0.0	0.0	0.0	0.00043234050406679	0.0	0.0	0.0	0.0	0.00041674524354062435	0.0	0.0	0.0	0.0	0.0	0.0	0.0011821288556017606	0.0	0.0	0.00038454252274507436	0.0	0.0	0.0
TERP_HXPT	0.0	0.0	0.0	0.0	0.0	0.0	0.0	0.0	0.0	0.0	0.0	0.0	0.0	0.0	0.0	0.0	0.0	0.0	0.0	0.0	0.0	0.0	0.0	0.0	0.0	0.0	0.0	0.0	0.0	0.0	0.0	0.0	0.0	0.0	0.0	0.0	0.0	0.0	0.0	0.0	0.0	0.0	0.0	0.0	0.0	0.0	0.0	0.0	0.0	0.0	0.0	0.0	0.0	0.0	0.0	0.0	0.0	0.0	0.0	0.0	0.0	0.0	0.0	0.0	0.0	0.0	0.0	0.0	0.0	0.0	0.0	0.0	0.0	0.0	0.0	0.0	0.0	0.0	0.0	0.0	0.0	0.0	0.0	0.0	0.0	0.0	0.0	0.0	0.0	0.0	0.0	0.0	0.0	0.0	0.0	0.0	0.0	0.0	0.0	0.0	0.0	0.0	0.0	0.0	0.0	0.0	0.0	0.0	0.0	0.0	0.0	0.0	0.0	0.0	0.0	0.0	0.0	0.0	0.0	0.0
TERP_IPPI	0.0	0.0	0.0	0.0	-0.00019652140088055603	0.00018974171371155527	-0.0005645837777592532	-0.0006214600568910098	-0.0006468809932584918	-0.00026289174400062615	-0.0006437259488620839	0.00021430589731608046	-0.0006279387755512289	-0.0006206025100254919	-0.000620813232785622	-0.0006294741131114279	-0.0006321870026795295	-0.0006373164325168544	-0.000626292910965276	-0.0006296817667816867	-0.0006333157516564826	-0.0006374315832999855	-0.0006353266287533188	-0.0006350982830554129	-0.0006416238661586249	-0.0006428012522974312	-0.0006367602099999202	-0.0006170153723132897	-0.0006575355372433478	-0.0006371562108142825	-0.0006536672018455647	-0.0006620610569143537	-0.0006804283895007758	-0.0006759761506600626	-0.0006709027885563046	-0.0006657511589764907	-0.0006586913393675786	0.00021549850714563942	-0.0006388099491232424	-0.0006342430542645161	0.0002096477866189161	-0.0006260440771939103	-0.0006203847252663762	-0.0006147711183075444	-0.0007818123408469546	-0.0006877113887640007	0.00022511175609452041	0.00022195681890480048	-0.0006574194967470247	-0.0006537634167216313	-0.0006801049408977633	-0.0007036047073825102	-0.0004783648789725703	-0.000963540212183034	-0.0004768016488014837	-0.0009767756695282515	-0.0004650346444350361	-0.0010302093128302658	-0.00045787449096224014	0.00034957473576469056	-0.000450854902737774	0.0003280552426758732	-0.00044603307685520116	0.00036598087388028944	-0.00044007783833421854	-0.001039156475371783	-0.00043080150987862004	0.00035948585775713576	-0.00042459706992303836	0.00036072423688437993	-0.0004168037676208768	-0.0010712084464330474	-0.00040980260769174487	-0.0010527708222980436	-0.00040320978155250486	-0.0010677630937152571	-0.00039709827717615553	-0.0003949641151166362	0.0003557639993232442	-0.0003883281276557682	0.00035373669834370963	-0.0003818902085868103	-0.0010386685155481246	-0.0003756450520313592	-0.0010268453868320648	-0.0003695080517900351	0.00033697758476591844	-0.0003634992253864766	0.0003346350184756375	-0.0003578006741236095	-0.0009987360806462675	-0.00035176626067823236	0.0003200923281383439	-0.0003464275647502291	-0.0009684651544148436	-0.0003409359458146355	-0.0009681842772124584	-0.00033505631040497974	-0.0009507416745009324	-0.00032962088835120085	-0.0009552297951813672	-0.00032425537801827886	-0.0009443523381378328	-0.00031899725331641093	-0.0009300550512989504	-0.00031385067995870486	-0.00031255893270554225	-0.0009142407210447344	-0.0003075461637536136	-0.00090381721167887	-0.00030263554060638853	-0.0008970901837983547	9.926639381774295e-05	-0.0008865966416351512	-0.00029307615579909907	-0.0008777553238132898	-0.0002884068920820937	-0.0008659744523811241	-0.00028385231223637675	-0.0008575539004596067
TERP_LYCO	0.0	0.0	0.0	0.0	0.0	0.0	0.0	0.0	0.0	0.0	0.0	0.0	0.0	0.0	0.0	0.0	0.0	0.0	0.0	0.0	0.0	0.0	0.0	0.0	0.0	0.0	0.0	0.0	0.0	0.0	0.0	0.0	0.0	0.0	0.0	0.0	0.0	0.0	0.0	0.0	0.0	0.0	0.0	0.0	0.0	0.0	0.0	0.0	0.0	0.0	0.0	0.0	0.0	0.0	0.0	0.0	0.0	0.0	0.0	0.0	0.0	0.0	0.0	0.0	0.0	0.0	0.0	0.0	0.0	0.0	0.0	0.0	0.0	0.0	0.0	0.0	0.0	0.0	0.0	0.0	0.0	0.0	0.0	0.0	0.0	0.0	0.0	0.0	0.0	0.0	0.0	0.0	0.0	0.0	0.0	0.0	0.0	0.0	0.0	0.0	0.0	0.0	0.0	0.0	0.0	0.0	0.0	0.0	0.0	0.0	0.0	0.0	0.0	0.0	0.0	0.0	0.0	0.0	0.0	0.0
TERP_PHENE	0.0	0.0	0.0	0.0	0.0	0.0	0.0	0.0	0.0	0.0	0.0	0.0	0.0	0.0	0.0	0.0	0.0	0.0	0.0	0.0	0.0	0.0	0.0	0.0	0.0	0.0	0.0	0.0	0.0	0.0	0.0	0.0	0.0	0.0	0.0	0.0	0.0	0.0	0.0	0.0	0.0	0.0	0.0	0.0	0.0	0.0	0.0	0.0	0.0	0.0	0.0	0.0	0.0	0.0	0.0	0.0	0.0	0.0	0.0	0.0	0.0	0.0	0.0	0.0	0.0	0.0	0.0	0.0	0.0	0.0	0.0	0.0	0.0	0.0	0.0	0.0	0.0	0.0	0.0	0.0	0.0	0.0	0.0	0.0	0.0	0.0	0.0	0.0	0.0	0.0	0.0	0.0	0.0	0.0	0.0	0.0	0.0	0.0	0.0	0.0	0.0	0.0	0.0	0.0	0.0	0.0	0.0	0.0	0.0	0.0	0.0	0.0	0.0	0.0	0.0	0.0	0.0	0.0	0.0	0.0
TERP_PHENE2	0.0	0.0	0.0	0.0	0.0	0.0	0.0	0.0	0.0	0.0	0.0	0.0	0.0	0.0	0.0	0.0	0.0	0.0	0.0	0.0	0.0	0.0	0.0	0.0	0.0	0.0	0.0	0.0	0.0	0.0	0.0	0.0	0.0	0.0	0.0	0.0	0.0	0.0	0.0	0.0	0.0	0.0	0.0	0.0	0.0	0.0	0.0	0.0	0.0	0.0	0.0	0.0	0.0	0.0	0.0	0.0	0.0	0.0	0.0	0.0	0.0	0.0	0.0	0.0	0.0	0.0	0.0	0.0	0.0	0.0	0.0	0.0	0.0	0.0	0.0	0.0	0.0	0.0	0.0	0.0	0.0	0.0	0.0	0.0	0.0	0.0	0.0	0.0	0.0	0.0	0.0	0.0	0.0	0.0	0.0	0.0	0.0	0.0	0.0	0.0	0.0	0.0	0.0	0.0	0.0	0.0	0.0	0.0	0.0	0.0	0.0	0.0	0.0	0.0	0.0	0.0	0.0	0.0	0.0	0.0
TERP_PHPYROX	0.0	0.0	0.0	7.958078640513123e-13	0.0	0.0	9.549694368615746e-12	0.0	-4.433786671143025e-12	-3.751665644813328e-12	0.0	0.0	0.0	0.0	0.0	0.0	0.0	0.0	0.0	0.0	0.0	0.0	0.0	0.0	0.0	0.0	0.0	0.0	0.0	0.0	0.0	0.0	0.0	0.0	0.0	0.0	0.0	-3.524291969370097e-12	0.0	-2.273736754432321e-13	0.0	0.0	0.0	0.0	0.0	0.0	-3.0695446184836332e-12	-7.16227077646181e-12	0.0	0.0	0.0	0.0	0.0	0.0	0.0	0.0	0.0	0.0	0.0	0.0	0.0	-9.094947017729282e-13	0.0	4.547473508864642e-12	0.0	0.0	0.0	0.0	0.0	0.0	0.0	0.0	0.0	0.0	0.0	0.0	0.0	0.0	0.0	0.0	0.0	0.0	0.0	0.0	0.0	0.0	0.0	0.0	0.0	0.0	0.0	0.0	0.0	0.0	0.0	0.0	0.0	0.0	0.0	0.0	0.0	0.0	0.0	0.0	0.0	0.0	0.0	0.0	0.0	0.0	0.0	0.0	0.0	0.0	0.0	0.0	0.0	0.0	0.0	0.0
TERP_PQ91	0.0	0.0	0.0	0.0	0.0	0.0	3.693605751114992e-15	0.0	2.7105054312137606e-19	1.0842021724855042e-19	0.0	0.0	0.0	6.821210263296962e-13	1.1368683772161605e-13	0.0	1.6263032587282566e-20	0.0	6.111430805866291e-15	4.517509052022936e-21	2.7105054312137596e-20	0.0	4.5355792689313895e-13	0.0	0.0	3.162888787683338e-15	3.0900892196601687e-13	0.0	0.0	0.0	-1.409462824231156e-18	-2.7105054312137596e-20	0.0	0.0	0.0	-4.547473508864641e-13	-2.8421709430404007e-12	0.0	2.02110502933458e-13	0.0	0.0	0.0	2.929378744784273e-15	2.9294058498385844e-15	2.756584023544395e-15	-2.698459131925818e-13	1.0842021724855042e-19	0.0	0.0	0.0	0.0	0.0	0.0	-1.1368683772161605e-13	0.0	0.0	0.0	-1.1368683772161605e-13	0.0	0.0	-3.614007241618347e-19	0.0	-2.439454888092385e-19	0.0	0.0	0.0	0.0	-1.951563910473908e-18	-1.2046690805394492e-20	-1.951563910473908e-18	0.0	0.0	0.0	-4.934248132694789e-12	-3.8549410577262383e-19	0.0	0.0	-6.746146851020917e-19	0.0	0.0	0.0	0.0	0.0	0.0	0.0	0.0	2.4093381610788983e-20	0.0	1.6694817728778177e-12	6.776263578034403e-21	0.0	0.0	-3.614007241618347e-19	-4.604649994632837e-14	0.0	6.500948700967549e-15	0.0	0.0	0.0	0.0	0.0	0.0	0.0	-2.3684757858670013e-15	0.0	0.0	0.0	0.0	0.0	0.0	0.0	0.0	0.0	0.0	0.0	0.0	0.0	1.0102354909403823e-16	0.0	0.0
TERP_PQ92	0.0	0.0	0.0	0.0	0.0	0.0	3.693605751114992e-15	0.0	2.7105054312137606e-19	1.0842021724855042e-19	0.0	0.0	0.0	6.821210263296962e-13	1.1368683772161605e-13	0.0	1.6263032587282566e-20	0.0	6.111430805866291e-15	4.517509052022936e-21	2.7105054312137596e-20	0.0	4.5355792689313895e-13	0.0	0.0	3.162888787683338e-15	3.0900892196601687e-13	0.0	0.0	0.0	-1.409462824231156e-18	-2.7105054312137596e-20	0.0	0.0	0.0	-4.547473508864641e-13	-2.8421709430404007e-12	0.0	2.02110502933458e-13	0.0	0.0	0.0	2.929378744784273e-15	2.9294058498385844e-15	2.756584023544395e-15	-2.698459131925818e-13	1.0842021724855042e-19	0.0	0.0	0.0	0.0	0.0	0.0	-1.1368683772161605e-13	0.0	0.0	0.0	-1.1368683772161605e-13	0.0	0.0	-3.614007241618347e-19	0.0	-2.439454888092385e-19	0.0	0.0	0.0	0.0	-1.951563910473908e-18	-1.2046690805394492e-20	-1.951563910473908e-18	0.0	0.0	0.0	-4.934248132694789e-12	-3.8549410577262383e-19	0.0	0.0	-6.746146851020917e-19	0.0	0.0	0.0	0.0	0.0	0.0	0.0	0.0	2.4093381610788983e-20	0.0	1.6694817728778177e-12	6.776263578034403e-21	0.0	0.0	-3.7947076036992655e-19	-4.604649994632837e-14	0.0	6.500948700967549e-15	0.0	0.0	0.0	0.0	0.0	0.0	0.0	-2.3684735271124742e-15	0.0	0.0	0.0	0.0	0.0	0.0	0.0	0.0	0.0	0.0	0.0	0.0	0.0	1.0102354909403823e-16	0.0	0.0
TERP_SPP1	0.0	0.0	0.0	0.0	0.0	0.0	0.0	0.0	2.7105054312137606e-19	1.0842021724855042e-19	0.0	0.0	0.0	6.821210263296962e-13	1.1368683772161605e-13	0.0	0.0	0.0	6.111430805866291e-15	0.0	0.0	0.0	4.5355792689313895e-13	0.0	0.0	3.162888787683338e-15	3.0900892196601687e-13	0.0	0.0	0.0	-1.3974161334257611e-18	-2.7105054312137596e-20	0.0	0.0	0.0	-4.547473508864641e-13	-2.8421709430404007e-12	0.0	2.02110502933458e-13	0.0	0.0	0.0	2.929378744784273e-15	2.9294058498385844e-15	0.0	-2.698459131925818e-13	1.0842021724855042e-19	0.0	0.0	0.0	0.0	0.0	0.0	-1.1368683772161605e-13	0.0	0.0	0.0	-1.1368683772161605e-13	0.0	0.0	-3.614007241618347e-19	0.0	-2.439454888092385e-19	0.0	0.0	0.0	0.0	0.0	-1.2046690805394492e-20	0.0	0.0	0.0	0.0	-4.93424820196326e-12	-3.8549410577262383e-19	0.0	0.0	-6.746146851020917e-19	0.0	-1.2631870857957338e-14	0.0	0.0	0.0	0.0	0.0	0.0	2.4093381610788983e-20	0.0	1.6694817728778177e-12	6.023345402697247e-21	0.0	0.0	-3.614007241618347e-19	0.0	0.0	6.500948700967549e-15	0.0	0.0	0.0	-2.7105054312137596e-20	0.0	0.0	0.0	-2.3684757858670013e-15	0.0	0.0	0.0	0.0	0.0	0.0	2.421836602789495e-17	0.0	0.0	0.0	0.0	0.0	0.0	1.0102354909403823e-16	0.0	0.0
TERP_SPP2	0.0	0.0	0.0	0.0	0.0	0.0	3.693605751114992e-15	0.0	0.0	0.0	0.0	0.0	0.0	0.0	0.0	0.0	1.6263032587282566e-20	0.0	0.0	4.517509052022936e-21	2.7105054312137596e-20	0.0	0.0	0.0	0.0	0.0	0.0	0.0	0.0	0.0	0.0	0.0	0.0	0.0	0.0	0.0	0.0	0.0	0.0	0.0	0.0	0.0	0.0	0.0	2.756584023544395e-15	0.0	0.0	0.0	0.0	0.0	0.0	0.0	0.0	0.0	0.0	0.0	0.0	0.0	0.0	0.0	0.0	0.0	0.0	0.0	0.0	0.0	0.0	-1.951563910473908e-18	0.0	-1.951563910473908e-18	0.0	0.0	0.0	0.0	0.0	0.0	0.0	0.0	0.0	0.0	0.0	0.0	0.0	0.0	0.0	0.0	0.0	0.0	0.0	0.0	0.0	0.0	0.0	-4.604649994632837e-14	0.0	0.0	0.0	0.0	0.0	0.0	0.0	0.0	0.0	0.0	0.0	0.0	0.0	0.0	0.0	0.0	0.0	0.0	0.0	0.0	0.0	0.0	0.0	0.0	0.0	0.0
TERP_UDPSYN	0.0	0.0	0.0	0.0	0.0	0.0	0.0	0.0	2.3655320126956463e-19	-1.1827660063478232e-19	0.0	3.2481953634747435e-14	0.0	0.0	0.0	0.0	5.082197683525802e-21	0.0	8.624828282122188e-17	5.0821976835258014e-20	-5.082197683525802e-21	-7.860465750519906e-19	-3.934195634200388e-13	-2.557731488727168e-18	-4.445228907190568e-18	2.439454888092385e-19	-9.381380861938804e-14	-9.856383386231855e-20	0.0	-5.016899143592016e-18	0.0	-7.392287539673892e-21	1.7749178074258605e-15	0.0	0.0	0.0	1.3549567555188465e-12	8.52250670209387e-15	-1.1368683772161605e-13	2.7295331793408817e-15	4.336808689942018e-19	-2.7105054312137596e-20	2.7105054312137596e-20	5.421010862427521e-20	0.0	0.0	6.22741086917208e-16	7.649243454552955e-16	0.0	0.0	0.0	0.0	0.0	0.0	0.0	0.0	1.2023877188649266e-11	0.0	6.688467843021543e-16	0.0	3.252606517456513e-19	0.0	0.0	0.0	0.0	2.996340549414485e-18	0.0	-1.7551301321396613e-14	0.0	-4.9525093622064406e-14	0.0	1.1373443560504289e-13	0.0	9.51932735528453e-14	0.0	-2.5316585266287797e-12	0.0	0.0	-2.6268365645295488e-19	0.0	0.0	1.0757256827733451e-16	-2.9973981393518282e-12	0.0	2.5429469136478194e-17	0.0	-3.2506670763708147e-18	-4.0214044215825985e-18	6.458862100690999e-13	0.0	7.590731074006127e-12	-1.333174416821721e-16	0.0	0.0	-4.4353725238043367e-17	0.0	5.6033539550728106e-18	2.2949603076502257e-16	7.835824792054328e-19	2.4640958465579636e-20	-4.21360389761412e-18	0.0	5.913830031739116e-20	0.0	-2.956915015869558e-20	-9.97465998686664e-18	0.0	0.0	0.0	3.3265293928532517e-20	-9.107298248878236e-18	4.4353725238043366e-20	0.0	0.0	-1.9081958235744878e-17	-1.478457507934779e-20	0.0	2.217686261902168e-20	2.008928061781777e-16	2.956915015869558e-20
TERP_ZCARDS	0.0	0.0	0.0	0.0	0.0	0.0	0.0	0.0	0.0	0.0	0.0	0.0	0.0	0.0	0.0	0.0	0.0	0.0	0.0	0.0	0.0	0.0	0.0	0.0	0.0	0.0	0.0	0.0	0.0	0.0	0.0	0.0	0.0	0.0	0.0	0.0	0.0	0.0	0.0	0.0	0.0	0.0	0.0	0.0	0.0	0.0	0.0	0.0	0.0	0.0	0.0	0.0	0.0	0.0	0.0	0.0	0.0	0.0	0.0	0.0	0.0	0.0	0.0	0.0	0.0	0.0	0.0	0.0	0.0	0.0	0.0	0.0	0.0	0.0	0.0	0.0	0.0	0.0	0.0	0.0	0.0	0.0	0.0	0.0	0.0	0.0	0.0	0.0	0.0	0.0	0.0	0.0	0.0	0.0	0.0	0.0	0.0	0.0	0.0	0.0	0.0	0.0	0.0	0.0	0.0	0.0	0.0	0.0	0.0	0.0	0.0	0.0	0.0	0.0	0.0	0.0	0.0	0.0	0.0	0.0
TERP_ZCARDS2	0.0	0.0	0.0	0.0	0.0	0.0	0.0	0.0	0.0	0.0	0.0	0.0	0.0	0.0	0.0	0.0	0.0	0.0	0.0	0.0	0.0	0.0	0.0	0.0	0.0	0.0	0.0	0.0	0.0	0.0	0.0	0.0	0.0	0.0	0.0	0.0	0.0	0.0	0.0	0.0	0.0	0.0	0.0	0.0	0.0	0.0	0.0	0.0	0.0	0.0	0.0	0.0	0.0	0.0	0.0	0.0	0.0	0.0	0.0	0.0	0.0	0.0	0.0	0.0	0.0	0.0	0.0	0.0	0.0	0.0	0.0	0.0	0.0	0.0	0.0	0.0	0.0	0.0	0.0	0.0	0.0	0.0	0.0	0.0	0.0	0.0	0.0	0.0	0.0	0.0	0.0	0.0	0.0	0.0	0.0	0.0	0.0	0.0	0.0	0.0	0.0	0.0	0.0	0.0	0.0	0.0	0.0	0.0	0.0	0.0	0.0	0.0	0.0	0.0	0.0	0.0	0.0	0.0	0.0	0.0
TERP_ZCARDS3	0.0	0.0	0.0	0.0	0.0	0.0	0.0	0.0	0.0	0.0	0.0	0.0	0.0	0.0	0.0	0.0	0.0	0.0	0.0	0.0	0.0	0.0	0.0	0.0	0.0	0.0	0.0	0.0	0.0	0.0	0.0	0.0	0.0	0.0	0.0	0.0	0.0	0.0	0.0	0.0	0.0	0.0	0.0	0.0	0.0	0.0	0.0	0.0	0.0	0.0	0.0	0.0	0.0	0.0	0.0	0.0	0.0	0.0	0.0	0.0	0.0	0.0	0.0	0.0	0.0	0.0	0.0	0.0	0.0	0.0	0.0	0.0	0.0	0.0	0.0	0.0	0.0	0.0	0.0	0.0	0.0	0.0	0.0	0.0	0.0	0.0	0.0	0.0	0.0	0.0	0.0	0.0	0.0	0.0	0.0	0.0	0.0	0.0	0.0	0.0	0.0	0.0	0.0	0.0	0.0	0.0	0.0	0.0	0.0	0.0	0.0	0.0	0.0	0.0	0.0	0.0	0.0	0.0	0.0	0.0
TERP_ispF	0.0	0.0	0.0	0.0	0.00026202853452190984	0.0007589668549599082	0.0007527783702525598	0.0008286134092808704	0.0008625079910990354	0.000350522325334204	0.0008583012652252362	0.0008572235892173082	0.0008372517008228388	0.000827470012154663	0.0008277509768959135	0.0008392988174819037	0.0008429160036581554	0.0008497552433937018	0.0008350572146512287	0.0008395756890539122	0.0008444210021960572	0.0008499087777101732	0.0008471021718586213	0.0008467977107605478	0.0008554984881141139	0.0008570683365239585	0.0008490136130336423	0.0008226871630813785	0.000876714049733066	0.0008495416143088978	0.0008715562690671372	0.0008827480758780426	0.000907237852755952	0.0009013015342700816	0.0008945370513955578	0.0008876682127265668	0.0008782551197956085	0.0008619940287531312	0.0008517465990099329	0.0008456574056323508	0.0008385911464655442	0.0008347254363258118	0.0008271796336474351	0.0008196948245079248	0.0010424164544384931	0.0009169485188373196	0.0009004470243831555	0.0008878272757051859	0.0008765593290732197	0.0008716845556302425	0.0009068065878646953	0.0009381396098733232	0.0006378198386300937	0.0012847202833654592	0.0006357355316231689	0.0013023675593816409	0.0006200461644792888	0.001373612417410186	0.0006104993212263915	0.0013982989397669516	0.000601139870346314	0.0013122209709261667	0.0005947107691311411	0.0014639234955091645	0.00058677045109738	0.0013855419670987749	0.0005744020131506823	0.0014379434308241846	0.0005661294264447277	0.001442896947131354	0.0005557383567129492	0.001428277928208072	0.0005464034769267944	0.001403694443319826	0.000537613042070003	0.001423684131623304	0.000529464369606103	0.0005266188201176131	0.0014230559929899918	0.0005177708369501488	0.0014149467935375634	0.000509186944730974	0.001384891365384633	0.0005008600693646604	0.0013691271824479575	0.0004926774023488175	0.0013479103390721045	0.00048466563390070245	0.0013385400057881398	0.000477067565498146	0.0013316480790656665	0.00046902168077284063	0.0012803693123741788	0.0004619034197048677	0.0012912868724765155	0.00045458126101038937	0.0012909123696690458	0.00044674174730606416	0.0012676555658755555	0.0004394945177576809	0.0012736397267957026	0.00043234050406679	0.0012591364509738179	0.00042532967106723163	0.001240073401725094	0.0004184675732704184	0.00041674524354062435	0.0012189876279746074	0.0004100615515899629	0.0012050896155543982	0.00040351405417382536	0.0011961202450698873	0.0003970655753846585	0.0011821288556017606	0.0003907682077489628	0.0011703404317613315	0.00038454252274507436	0.0011546326031279422	0.0003784697496923909	0.0011434052005255483
TERP_ispG	0.0	0.0	0.0	0.0	0.00026202853452190984	0.0007589668549599082	0.0007527783702525598	0.0008286134092808704	0.0008625079910990354	0.000350522325334204	0.0008583012652252362	0.0008572235892173082	0.0008372517008228388	0.000827470012154663	0.0008277509768959135	0.0008392988174819037	0.0008429160036581554	0.0008497552433937018	0.0008350572146512287	0.0008395756890539122	0.0008444210021960572	0.0008499087777101732	0.0008471021718586213	0.0008467977107605478	0.0008554984881141139	0.0008570683365239585	0.0008490136130336423	0.0008226871630813785	0.000876714049733066	0.0008495416143088978	0.0008715562690671372	0.0008827480758780426	0.000907237852755952	0.0009013015342700816	0.0008945370513955578	0.0008876682127265668	0.0008782551197956085	0.0008619940287531312	0.0008517465990099329	0.0008456574056323508	0.0008385911464655442	0.0008347254363258118	0.0008271796336474351	0.0008196948245079248	0.0010424164544384931	0.0009169485188373196	0.0009004470243831555	0.0008878272757051859	0.0008765593290732197	0.0008716845556302425	0.0009068065878646953	0.0009381396098733232	0.0006378198386300937	0.0012847202833654592	0.0006357355316231689	0.0013023675593816409	0.0006200461644792888	0.001373612417410186	0.0006104993212263915	0.0013982989397669516	0.000601139870346314	0.0013122209709261667	0.0005947107691311411	0.0014639234955091645	0.00058677045109738	0.0013855419670987749	0.0005744020131506823	0.0014379434308241846	0.0005661294264447277	0.001442896947131354	0.0005557383567129492	0.001428277928208072	0.0005464034769267944	0.001403694443319826	0.000537613042070003	0.001423684131623304	0.000529464369606103	0.0005266188201176131	0.0014230559929899918	0.0005177708369501488	0.0014149467935375634	0.000509186944730974	0.001384891365384633	0.0005008600693646604	0.0013691271824479575	0.0004926774023488175	0.0013479103390721045	0.00048466563390070245	0.0013385400057881398	0.000477067565498146	0.0013316480790656665	0.00046902168077284063	0.0012803693123741788	0.0004619034197048677	0.0012912868724765155	0.00045458126101038937	0.0012909123696690458	0.00044674174730606416	0.0012676555658755555	0.0004394945177576809	0.0012736397267957026	0.00043234050406679	0.0012591364509738179	0.00042532967106723163	0.001240073401725094	0.0004184675732704184	0.00041674524354062435	0.0012189876279746074	0.0004100615515899629	0.0012050896155543982	0.00040351405417382536	0.0011961202450698873	0.0003970655753846585	0.0011821288556017606	0.0003907682077489628	0.0011703404317613315	0.00038454252274507436	0.0011546326031279422	0.0003784697496923909	0.0011434052005255483
THR_HSKIN	-3.223276510270998e-14	-3.223276510270998e-14	0.0	-5.042373089911512e-12	0.023645360488295644	0.06848889709749527	0.06793045044276005	0.07236603450320793	0.07364990689278363	0.029034216448017694	0.06618067161418355	0.05830889788203057	0.05837595197965584	0.05628504007828935	0.056304151864452215	0.057089643412400574	0.0573356867382513	0.05780089620542522	0.056801126873952015	0.05710847640226805	0.0574380577032611	0.057811339714509836	0.05762043260229832	0.05759972294742965	0.058191555398290164	0.058298337458381866	0.05775044992119676	0.05595970804301942	0.05963465149492251	0.057786365024185216	0.059283815949170524	0.06004508982241639	0.06171090013651793	0.06130710795065384	0.06084698349059181	0.06037976097445408	0.05973947659945121	0.05863338624448251	0.05793634949679927	0.057522158661228985	0.057041507191229364	0.0567785591339206	0.056265288773541734	0.055756167259314836	0.07090583525464632	0.06237142603285638	0.06124898364082002	0.06039058024711255	0.0596241272539452	0.05929254208911061	0.061681565180563565	0.06381285741701205	0.05755663457081427	0.08738749706787985	0.057368547459645924	0.08858787599702637	0.05595273256867739	0.09343399696081177	0.0550912407543996	0.09511319014445956	0.05424664726092488	0.08925811144058328	0.0536664874662457	0.09957701437975694	0.05294995599456343	0.09424545251069152	0.0518338325798971	0.09780983364444673	0.05108731730761671	0.09814677503438753	0.050149630880127916	0.0971523799732056	0.04930725465879222	0.09548019557988313	0.048514008932920655	0.0968399082042879	0.04777867565576343	0.04752189431362694	0.09679717976758384	0.04672345542303338	0.09624558764926404	0.04594884808907098	0.09420119822519844	0.04519743383184505	0.09312890834350854	0.04445903459326736	0.09168572503305238	0.0437360537548005	0.09104834898283523	0.04305040677073526	0.09057955580298688	0.04232434897357962	0.0870915411387019	0.04168201188294221	0.08783416058126227	0.041021238876076095	0.08780868664746322	0.0403138157675033	0.08622674394973727	0.03965982836962212	0.08663379041461515	0.03901425272101992	0.08564726825414817	0.038381597625454365	0.08435058745980886	0.03776236440171488	0.037606941979398616	0.08291631962938309	0.03700380799625691	0.08197096791817236	0.036412964178225586	0.08136086558989376	0.03583105575698392	0.08040916231094307	0.03526278354684108	0.07960730616793682	0.03470097995214089	0.07853884949134594	0.03415297507985556	0.07777515447836045
THR_THRAL	-2.7932713078483318e-14	-2.7932713078483318e-14	0.0	-5.042373089911512e-12	0.023037321774000048	0.06672771016553725	0.06618362392556239	0.07044323234370008	0.07164845216214227	0.02822082738556784	0.06418897861506695	0.05631970563620552	0.05643310461528611	0.054364891193017684	0.05438335098574498	0.055142045702496034	0.05537969532661787	0.05582903429944963	0.05486337182732628	0.055160236209794884	0.055478573933905324	0.05583912153065967	0.05565472716283334	0.05563472401217059	0.056206366259450136	0.05630950547777047	0.05578030897617347	0.05405065777199525	0.05760023152428104	0.055814998845388805	0.057261364637708666	0.05799666785918407	0.05960564950585112	0.05921563258084461	0.058771205141965766	0.05831992179560075	0.05770148054841767	0.056633124165706164	0.055959866638090716	0.05555980581069137	0.05509555163564528	0.05484157397962877	0.05434581369826856	0.05385406072649556	0.06848690190508933	0.06024364174032619	0.059159491166375214	0.0583303719729984	0.0575900663131	0.05726979308743362	0.0595773153025469	0.06163589908206324	0.05607656998357436	0.08440629629341898	0.05589331952409765	0.08556572462027592	0.054513912201459166	0.09024652148145157	0.05367457358479843	0.09186842944321057	0.052851698750236716	0.08621309516594015	0.05228645772214538	0.09617997152843476	0.05158835180395727	0.0910302944449768	0.05050092942030383	0.09447307768229443	0.049773610732829716	0.09479852440819096	0.04886003684214302	0.09383805286513736	0.0480393222629158	0.09222291459669754	0.047266474791308605	0.0935362409815255	0.046550050555538285	0.046299872326153485	0.09349497021863107	0.0455219652322956	0.09296219551515604	0.04476727686905849	0.09098754988422277	0.044035185173293294	0.08995184087927736	0.043315773861047895	0.0885578913762795	0.04261138437693676	0.08794225924495368	0.04194336875418582	0.08748945878233316	0.04123598147805909	0.08412043682005665	0.040610162352433095	0.08483772200190494	0.039966380457993216	0.08481311710397678	0.03927714898557349	0.08328514195261505	0.03863997882535841	0.08367830213691896	0.038011004106465365	0.08272543491215535	0.03739461768969418	0.08147299003263622	0.036791308002193546	0.036639882256167725	0.08008765186075842	0.036052257818763186	0.07917455056692585	0.03547660750564319	0.07858526171420037	0.03490966281564761	0.07766602553457813	0.034356003683569725	0.07689152449659854	0.033808646826855665	0.07585951792627063	0.03327473385919437	0.07512187616529145
THR_THRNL	-4.300052024226668e-15	-4.300052024226668e-15	0.0	0.0	0.00030124292466304607	0.0008725515165224351	0.000865436881807976	0.0009526211612173519	0.000991588302623688	0.000402980425916938	0.0009867520110447003	0.0009855130532968536	0.0009625522329770321	0.0009513066395356873	0.000951629659084574	0.0009649057146816633	0.0009690642381836867	0.0009769270172910183	0.0009600293267529461	0.0009652240222983466	0.0009707944702059402	0.000977103529441727	0.0009738768958080467	0.0009735268697148644	0.0009835297788316473	0.0009853345657100292	0.0009760743952256234	0.0009458080110107404	0.0010079203964323824	0.0009766814174554383	0.001001990718235668	0.0010148574566698992	0.0010430122986235801	0.0010361875690705347	0.001028410734420504	0.0010205139310528466	0.001009692107475541	0.0009909974230534538	0.0009792163934638518	0.0009722159099695506	0.0009640921359525684	0.0009596478960760867	0.0009509728112666039	0.0009423678484526919	0.001198421316985332	0.00105417623625354	0.0010352051757433034	0.0010206967940218404	0.0010077425209210225	0.0010021382042850746	0.0010425164920767457	0.0010785387184563712	0.0007332740078709321	0.0014769875979945824	0.0007308777641128472	0.001497275910399196	0.0007128402275944358	0.001579183056797204	0.0007018647849402675	0.0016075640917200635	0.0006911046273491676	0.0015086039534186954	0.0006837133663693366	0.0016830098144604544	0.0006745847244928883	0.0015928979458156975	0.0006603652639994052	0.0016531416525464027	0.0006508546272346747	0.0016588364975323596	0.0006389084617239862	0.0016420296403332484	0.0006281765522544447	0.0016137670664796322	0.0006180705679526	0.0016367483709742738	0.0006087023898544429	0.0006054309847058902	0.0016360261931083835	0.0005952588387572177	0.001626703408874164	0.0005853903076320796	0.0015921499771500425	0.0005758172577543519	0.001574026574744698	0.0005664099974694598	0.001549634482723926	0.0005571992123206116	0.0015388618146506526	0.0005484640401626237	0.0015309384782690812	0.0005392140330968687	0.0014719854729199507	0.0005310304753593715	0.0014845369217364388	0.0005226125039158729	0.0014841063719826222	0.0005135997526910757	0.0014573690259684473	0.0005052679250177166	0.0014642487590435006	0.0004970432633752041	0.0014475749662374074	0.0004889832100616331	0.001425658999096413	0.00048109415224280354	0.00047911406379247336	0.001401417593115184	0.0004714301108052967	0.001385439646469422	0.00046390273507768143	0.0013751279474263356	0.00045648919694940565	0.0013590426494896634	0.00044924938428178124	0.0013454900059741706	0.0004420919821618613	0.0013274313918295473	0.00043511037644512144	0.0013145237304474273
THR_THRSYN	-3.223276510270998e-14	-3.223276510270998e-14	0.0	-5.042373089911512e-12	0.023645360488295644	0.06848889709749527	0.06793045044276005	0.07236603450320793	0.07364990689278363	0.029034216448017694	0.06618067161418355	0.05830889788203057	0.05837595197965584	0.05628504007828935	0.056304151864452215	0.057089643412400574	0.0573356867382513	0.05780089620542522	0.056801126873952015	0.05710847640226805	0.0574380577032611	0.057811339714509836	0.05762043260229832	0.05759972294742965	0.058191555398290164	0.058298337458381866	0.05775044992119676	0.05595970804301942	0.05963465149492251	0.057786365024185216	0.059283815949170524	0.06004508982241639	0.06171090013651793	0.06130710795065384	0.06084698349059181	0.06037976097445408	0.05973947659945121	0.05863338624448251	0.05793634949679927	0.057522158661228985	0.057041507191229364	0.0567785591339206	0.056265288773541734	0.055756167259314836	0.07090583525464632	0.06237142603285638	0.06124898364082002	0.06039058024711255	0.0596241272539452	0.05929254208911061	0.061681565180563565	0.06381285741701205	0.05755663457081427	0.08738749706787985	0.057368547459645924	0.08858787599702637	0.05595273256867739	0.09343399696081177	0.0550912407543996	0.09511319014445956	0.05424664726092488	0.08925811144058328	0.0536664874662457	0.09957701437975694	0.05294995599456343	0.09424545251069152	0.0518338325798971	0.09780983364444673	0.05108731730761671	0.09814677503438753	0.050149630880127916	0.0971523799732056	0.04930725465879222	0.09548019557988313	0.048514008932920655	0.0968399082042879	0.04777867565576343	0.04752189431362694	0.09679717976758384	0.04672345542303338	0.09624558764926404	0.04594884808907098	0.09420119822519844	0.04519743383184505	0.09312890834350854	0.04445903459326736	0.09168572503305238	0.0437360537548005	0.09104834898283523	0.04305040677073526	0.09057955580298688	0.04232434897357962	0.0870915411387019	0.04168201188294221	0.08783416058126227	0.041021238876076095	0.08780868664746322	0.0403138157675033	0.08622674394973727	0.03965982836962212	0.08663379041461515	0.03901425272101992	0.08564726825414817	0.038381597625454365	0.08435058745980886	0.03776236440171488	0.037606941979398616	0.08291631962938309	0.03700380799625691	0.08197096791817236	0.036412964178225586	0.08136086558989376	0.03583105575698392	0.08040916231094307	0.03526278354684108	0.07960730616793682	0.03470097995214089	0.07853884949134594	0.03415297507985556	0.07777515447836045
TRP_AN	0.0	0.0	0.0	0.0	9.023405577521118e-05	0.00026136335748105916	0.00025923224570337515	0.00028534735243837615	0.00029701953765225533	0.0001207084225096812	0.00029557087887637857	0.0002951997625082791	0.0002883220975036238	0.0002849536016356069	0.0002850503586842024	0.0002890270574198439	0.00029027269807345457	0.00029262790849315934	0.000287566388197882	0.0002891224029925923	0.0002907909703381849	0.0002926807807083515	0.00029171427754615304	0.00029160943102057185	0.0002946056941200786	0.00029514629851888836	0.000292372514669933	0.00028330654710748035	0.0003019116394966659	0.0002925543416436636	0.0003001354685959374	0.0003039895607536564	0.0003124230387910969	0.00031037876487971516	0.00030804929832584094	0.00030568389638574445	0.0003024423363405417	0.0002968425459153868	0.00029331366624493245	0.0002912167472362422	0.0002887833587316541	0.0002874521347693347	0.0002848536070039122	0.00028227608358039004	0.000358974127266265	0.0003157670753754844	0.0003100844996483397	0.00030573867102263373	0.000301858358801228	0.0003001796462740458	0.00031227452527644455	0.00032306459308600985	0.00021964428799492453	0.00044241564012281737	0.00021892652080168773	0.00044849278422095753	0.0002135235704775816	0.00047302718309083497	0.0002102359954885015	0.00048152841456738536	0.00020701290677560468	0.00045188597682906573	0.00020479893462675984	0.0005041273637785552	0.00020206454883009428	0.00047713532942585997	0.00019780526340996008	0.0004951806793022453	0.000194956455162445	0.0004968865084242004	0.00019137811068503646	0.0004918521964472918	0.00018816348347172607	0.0004833864484300422	0.0001851363451805809	0.0004902702508509693	0.00018233020887237217	0.00018135029495169874	0.0004900539288112644	0.00017830333877100202	0.0004872613897556912	0.00017534732717065668	0.00047691128347808416	0.00017247982373191917	0.0004714826145548457	0.0001696619808088243	0.0004641762274058169	0.000166902989865583	0.00046094939148521815	0.00016428646364318215	0.00045857603737170245	0.00016151572418721116	0.00044091730754706017	0.0001590644279852193	0.0004446769581237972	0.00015654291593147514	0.0004445479916077042	0.00015384324389357596	0.00043653910916105536	0.000151347535109502	0.0004385998584272405	0.00014888392681745746	0.0004336054046673786	0.0001464696251787245	0.00042704071407475734	0.00014410654326444308	0.0001435134292465934	0.00041977946338037385	0.00014121178435289042	0.00041499344253658334	0.00013895704044918834	0.0004119046847490218	0.00013673639546141203	0.0004070865079045527	0.00013456778788437977	0.00040302696035842046	0.00013242386562452066	0.00039761769801345873	0.0001303326012392453	0.0003937513478298745
TRP_I3GPS	0.0	0.0	0.0	0.0	9.023405577521118e-05	0.00026136335748105916	0.00025923224570337515	0.00028534735243837615	0.00029701953765225533	0.0001207084225096812	0.00029557087887637857	0.0002951997625082791	0.0002883220975036238	0.0002849536016356069	0.0002850503586842024	0.0002890270574198439	0.00029027269807345457	0.00029262790849315934	0.000287566388197882	0.0002891224029925923	0.0002907909703381849	0.0002926807807083515	0.00029171427754615304	0.00029160943102057185	0.0002946056941200786	0.00029514629851888836	0.000292372514669933	0.00028330654710748035	0.0003019116394966659	0.0002925543416436636	0.0003001354685959374	0.0003039895607536564	0.0003124230387910969	0.00031037876487971516	0.00030804929832584094	0.00030568389638574445	0.0003024423363405417	0.0002968425459153868	0.00029331366624493245	0.0002912167472362422	0.0002887833587316541	0.0002874521347693347	0.0002848536070039122	0.00028227608358039004	0.000358974127266265	0.0003157670753754844	0.0003100844996483397	0.00030573867102263373	0.000301858358801228	0.0003001796462740458	0.00031227452527644455	0.00032306459308600985	0.00021964428799492453	0.00044241564012281737	0.00021892652080168773	0.00044849278422095753	0.0002135235704775816	0.00047302718309083497	0.0002102359954885015	0.00048152841456738536	0.00020701290677560468	0.00045188597682906573	0.00020479893462675984	0.0005041273637785552	0.00020206454883009428	0.00047713532942585997	0.00019780526340996008	0.0004951806793022453	0.000194956455162445	0.0004968865084242004	0.00019137811068503646	0.0004918521964472918	0.00018816348347172607	0.0004833864484300422	0.0001851363451805809	0.0004902702508509693	0.00018233020887237217	0.00018135029495169874	0.0004900539288112644	0.00017830333877100202	0.0004872613897556912	0.00017534732717065668	0.00047691128347808416	0.00017247982373191917	0.0004714826145548457	0.0001696619808088243	0.0004641762274058169	0.000166902989865583	0.00046094939148521815	0.00016428646364318215	0.00045857603737170245	0.00016151572418721116	0.00044091730754706017	0.0001590644279852193	0.0004446769581237972	0.00015654291593147514	0.0004445479916077042	0.00015384324389357596	0.00043653910916105536	0.000151347535109502	0.0004385998584272405	0.00014888392681745746	0.0004336054046673786	0.0001464696251787245	0.00042704071407475734	0.00014410654326444308	0.0001435134292465934	0.00041977946338037385	0.00014121178435289042	0.00041499344253658334	0.00013895704044918834	0.0004119046847490218	0.00013673639546141203	0.0004070865079045527	0.00013456778788437977	0.00040302696035842046	0.00013242386562452066	0.00039761769801345873	0.0001303326012392453	0.0003937513478298745
TRP_NPRANI	0.0	0.0	0.0	0.0	9.023405573316268e-05	0.00026136335748105916	0.0002592322457530827	0.0002853473524737637	0.0002970195376974516	0.00012070842251432624	0.00029557087884768407	0.0002951997624904834	0.0002883220975036238	0.0002849536016356069	0.0002850503586842024	0.0002890270574198439	0.0002902726980664738	0.00029262790849315934	0.0002875663882377921	0.000289122403046349	0.00029079097032536083	0.0002926807807170917	0.00029171427752316964	0.00029160943097394915	0.000294605694080019	0.0002951462985265607	0.00029237251465019654	0.00028330654708952347	0.0003019116395535093	0.00029255434162678284	0.00030013546859208884	0.00030398956073440786	0.00031242303873568744	0.00031037876487971516	0.0003080492983826844	0.00030568389638574445	0.0003024423363058304	0.0002968425459357604	0.00029331366624774086	0.00029121674720045115	0.00028878335876925115	0.0002874521347848713	0.0002848536070132468	0.00028227608356701234	0.000358974127266265	0.0003157670753353159	0.00031008449968794594	0.00030573867104521923	0.000301858358852769	0.0003001796462740458	0.0003122745252994718	0.00032306459308983904	0.00021964428799492453	0.00044241564012281737	0.00021892652080168773	0.0004484927842440812	0.00021352357043724624	0.0004730271830339916	0.00021023599549607752	0.0004815284145252008	0.00020701290679880915	0.00045188597687229054	0.0002047989346465329	0.0005041273637971244	0.00020206454883009428	0.00047713532944726467	0.00019780526338308849	0.0004951806793087599	0.0001949564551750882	0.0004968865084720164	0.00019137811068503646	0.0004918521964327738	0.00018816348347172607	0.0004833864484226068	0.0001851363451805809	0.0004902702509070878	0.00018233020887237217	0.00018135029495169874	0.0004900539288428263	0.00017830333877100202	0.0004872613897077826	0.00017534732717194856	0.00047691128349924833	0.00017247982373191917	0.000471482614557317	0.0001696619808626565	0.0004641762274104622	0.00016690298991761665	0.0004609493914813356	0.00016428646358690457	0.0004585760373174708	0.00016151572413036774	0.00044091730751460995	0.0001590644279758635	0.0004446769580681576	0.00015654291598821146	0.00044454799160575925	0.00015384324387923698	0.00043653910915963934	0.00015134753516576893	0.00043859985839844734	0.00014888392684042626	0.0004336054046234495	0.0001464696251787245	0.0004270407140438692	0.00014410654330276884	0.00014351342929330713	0.00041977946341376077	0.00014121178435289042	0.00041499344251860753	0.00013895704046262836	0.00041190468471086206	0.00013673639546141203	0.0004070865079484065	0.00013456778788167872	0.0004030269603845227	0.00013242386557976715	0.000397617698013164	0.00013033260120209889	0.00039375134781494125
TRP_TRPSYN	0.0	0.0	0.0	0.0	9.023405577521118e-05	0.00026136335748105916	0.00025923224570337515	0.00028534735243837615	0.00029701953765225533	0.0001207084225096812	0.00029557087887637857	0.0002951997625082791	0.0002883220975036238	0.0002849536016356069	0.0002850503586842024	0.0002890270574198439	0.00029027269807345457	0.00029262790849315934	0.000287566388197882	0.0002891224029925923	0.0002907909703381849	0.0002926807807083515	0.00029171427754615304	0.00029160943102057185	0.0002946056941200786	0.00029514629851888836	0.000292372514669933	0.00028330654710748035	0.0003019116394966659	0.0002925543416436636	0.0003001354685959374	0.0003039895607536564	0.0003124230387910969	0.00031037876487971516	0.00030804929832584094	0.00030568389638574445	0.0003024423363405417	0.0002968425459153868	0.00029331366624493245	0.0002912167472362422	0.0002887833587316541	0.0002874521347693347	0.0002848536070039122	0.00028227608358039004	0.000358974127266265	0.0003157670753754844	0.0003100844996483397	0.00030573867102263373	0.000301858358801228	0.0003001796462740458	0.00031227452527644455	0.00032306459308600985	0.00021964428799492453	0.00044241564012281737	0.00021892652080168773	0.00044849278422095753	0.0002135235704775816	0.00047302718309083497	0.0002102359954885015	0.00048152841456738536	0.00020701290677560468	0.00045188597682906573	0.00020479893462675984	0.0005041273637785552	0.00020206454883009428	0.00047713532942585997	0.00019780526340996008	0.0004951806793022453	0.000194956455162445	0.0004968865084242004	0.00019137811068503646	0.0004918521964472918	0.00018816348347172607	0.0004833864484300422	0.0001851363451805809	0.0004902702508509693	0.00018233020887237217	0.00018135029495169874	0.0004900539288112644	0.00017830333877100202	0.0004872613897556912	0.00017534732717065668	0.00047691128347808416	0.00017247982373191917	0.0004714826145548457	0.0001696619808088243	0.0004641762274058169	0.000166902989865583	0.00046094939148521815	0.00016428646364318215	0.00045857603737170245	0.00016151572418721116	0.00044091730754706017	0.0001590644279852193	0.0004446769581237972	0.00015654291593147514	0.0004445479916077042	0.00015384324389357596	0.00043653910916105536	0.000151347535109502	0.0004385998584272405	0.00014888392681745746	0.0004336054046673786	0.0001464696251787245	0.00042704071407475734	0.00014410654326444308	0.0001435134292465934	0.00041977946338037385	0.00014121178435289042	0.00041499344253658334	0.00013895704044918834	0.0004119046847490218	0.00013673639546141203	0.0004070865079045527	0.00013456778788437977	0.00040302696035842046	0.00013242386562452066	0.00039761769801345873	0.0001303326012392453	0.0003937513478298745
TRP_trpD	0.0	0.0	0.0	0.0	9.023405577521118e-05	0.00026136335748105916	0.00025923224570337515	0.00028534735243837615	0.00029701953765225533	0.0001207084225096812	0.00029557087887637857	0.0002951997625082791	0.0002883220975036238	0.0002849536016356069	0.0002850503586842024	0.0002890270574198439	0.00029027269807345457	0.00029262790849315934	0.000287566388197882	0.0002891224029925923	0.0002907909703381849	0.0002926807807083515	0.00029171427754615304	0.00029160943102057185	0.0002946056941200786	0.00029514629851888836	0.000292372514669933	0.00028330654710748035	0.0003019116394966659	0.0002925543416436636	0.0003001354685959374	0.0003039895607536564	0.0003124230387910969	0.00031037876487971516	0.00030804929832584094	0.00030568389638574445	0.0003024423363405417	0.0002968425459153868	0.00029331366624493245	0.0002912167472362422	0.0002887833587316541	0.0002874521347693347	0.0002848536070039122	0.00028227608358039004	0.000358974127266265	0.0003157670753754844	0.0003100844996483397	0.00030573867102263373	0.000301858358801228	0.0003001796462740458	0.00031227452527644455	0.00032306459308600985	0.00021964428799492453	0.00044241564012281737	0.00021892652080168773	0.00044849278422095753	0.0002135235704775816	0.00047302718309083497	0.0002102359954885015	0.00048152841456738536	0.00020701290677560468	0.00045188597682906573	0.00020479893462675984	0.0005041273637785552	0.00020206454883009428	0.00047713532942585997	0.00019780526340996008	0.0004951806793022453	0.000194956455162445	0.0004968865084242004	0.00019137811068503646	0.0004918521964472918	0.00018816348347172607	0.0004833864484300422	0.0001851363451805809	0.0004902702508509693	0.00018233020887237217	0.00018135029495169874	0.0004900539288112644	0.00017830333877100202	0.0004872613897556912	0.00017534732717065668	0.00047691128347808416	0.00017247982373191917	0.0004714826145548457	0.0001696619808088243	0.0004641762274058169	0.000166902989865583	0.00046094939148521815	0.00016428646364318215	0.00045857603737170245	0.00016151572418721116	0.00044091730754706017	0.0001590644279852193	0.0004446769581237972	0.00015654291593147514	0.0004445479916077042	0.00015384324389357596	0.00043653910916105536	0.000151347535109502	0.0004385998584272405	0.00014888392681745746	0.0004336054046673786	0.0001464696251787245	0.00042704071407475734	0.00014410654326444308	0.0001435134292465934	0.00041977946338037385	0.00014121178435289042	0.00041499344253658334	0.00013895704044918834	0.0004119046847490218	0.00013673639546141203	0.0004070865079045527	0.00013456778788437977	0.00040302696035842046	0.00013242386562452066	0.00039761769801345873	0.0001303326012392453	0.0003937513478298745
TR_2aep	0.0	0.0	6.750010083442792e-17	0.0	0.0	0.0	-1.8883608382298875e-19	0.0	0.0	0.0	0.0	0.0	0.0	0.0	0.0	0.0	0.0	0.0	0.0	0.0	0.0	0.0	0.0	0.0	0.0	0.0	0.0	0.0	0.0	0.0	0.0	0.0	0.0	0.0	0.0	0.0	0.0	0.0	0.0	0.0	0.0	0.0	0.0	0.0	0.0	0.0	0.0	0.0	0.0	0.0	0.0	0.0	0.0	0.0	0.0	0.0	-8.88178419700125e-16	0.0	0.0	0.0	0.0	0.0	0.0	0.0	0.0	0.0	0.0	0.0	0.0	0.0	0.0	0.0	0.0	0.0	0.0	0.0	0.0	0.0	0.0	0.0	0.0	0.0	0.0	0.0	0.0	0.0	0.0	0.0	0.0	0.0	0.0	0.0	0.0	0.0	0.0	0.0	0.0	0.0	0.0	0.0	0.0	0.0	0.0	0.0	0.0	0.0	0.0	0.0	0.0	0.0	0.0	0.0	0.0	0.0	0.0	0.0	0.0	0.0	0.0	0.0
TR_2aep_f	0.0	0.0	0.0	0.0	0.0	0.0	0.0	0.0	0.0	0.0	0.0	0.0	0.0	0.0	0.0	0.0	0.0	0.0	0.0	0.0	0.0	0.0	0.0	0.0	0.0	0.0	0.0	0.0	0.0	0.0	0.0	0.0	0.0	0.0	0.0	0.0	0.0	0.0	0.0	0.0	0.0	0.0	0.0	0.0	0.0	0.0	0.0	0.0	0.0	0.0	0.0	0.0	0.0	0.0	0.0	0.0	0.0	0.0	0.0	0.0	0.0	0.0	0.0	0.0	0.0	0.0	0.0	0.0	0.0	0.0	0.0	0.0	0.0	0.0	0.0	0.0	0.0	0.0	0.0	0.0	0.0	0.0	0.0	0.0	0.0	0.0	0.0	0.0	0.0	0.0	0.0	0.0	0.0	0.0	0.0	0.0	0.0	0.0	0.01683851487268839	0.0	0.0	0.0	0.0	0.0	0.0	0.0	0.0	-1.1368683772161605e-13	0.0	1.1368683772161605e-13	0.0	-1.1368683772161605e-13	0.0	0.0	0.0	0.0	0.0	0.0	0.0	0.0
TR_2aep_out	0.0	0.0	0.0	0.0	0.0	0.0	0.0	0.0	0.0	0.0	0.0	0.0	0.0	0.0	0.0	0.0	0.0	0.0	0.0	0.0	0.0	0.0	0.0	0.0	0.0	0.0	0.0	0.0	0.0	0.0	0.0	0.0	0.0	0.0	0.0	0.0	0.0	0.0	0.0	0.0	0.0	0.0	0.0	0.0	0.0	0.0	0.0	0.0	0.0	0.0	0.0	0.0	0.0	0.0	0.0	0.0	0.0	0.0	0.0	0.0	0.0	0.0	0.0	0.0	0.0	0.0	0.0	0.0	0.0	0.0	0.0	0.0	0.0	0.0	0.0	0.0	0.0	0.0	0.0	0.0	0.0	0.0	0.0	0.0	0.0	0.0	0.0	0.0	0.0	0.0	0.0	0.0	0.0	0.0	0.0	0.0	0.0	0.0	0.0	0.0	0.0	0.0	0.0	0.0	0.0	0.0	0.0	0.0	0.0	0.0	0.0	0.0	0.0	0.0	0.0	0.0	0.0	0.0	0.0	0.0
TR_ac_f	0.0	0.0	0.0	0.0	-1.1368683772161605e-13	0.0	0.0	0.0	0.0	0.0	0.0	0.0	0.0	0.0	0.0	0.0	0.0	0.0	0.0	0.0	0.0	0.0	0.0	0.0	0.0	0.0	0.0	0.0	0.0	0.0	0.0	0.0	0.0	0.0	0.0	0.0	0.0	0.0	0.0	0.0	0.0	0.0	0.0	0.0	0.0	0.0	0.0	0.0	0.0	0.0	0.0	0.0	0.0	0.0	0.0	0.0	0.0	0.0	0.0	0.0	0.0	1.3642420526593927e-11	0.0	-1.1027623258996757e-11	0.0	0.0	0.0	0.0	0.0	0.0	0.0	0.0	0.0	0.0	0.0	0.0	0.0	0.0	0.0	0.0	0.0	0.0	0.0	0.0	0.0	0.0	0.0	0.0	0.0	0.0	0.0	0.0	0.0	0.0	0.0	0.0	0.0	0.0	0.0	0.0	0.0	0.0	0.0	0.0	0.0	0.0	0.0	0.0	0.0	0.0	0.0	0.0	0.0	0.0	0.0	0.0	0.0	0.0	0.0	0.0
TR_adn_f	0.0	0.0	-1.2505552149377763e-12	0.0	0.0	0.0	0.0	0.0	0.0	0.0	0.0	0.0	0.0	0.0	0.0	0.0	0.0	0.0	0.0	0.0	0.0	0.0	-3.410605131648481e-13	0.0	0.0	0.0	0.0	0.0	0.0	0.0	0.0	0.0	0.0	0.0	0.0	0.0	4.092726157978177e-12	0.0	0.0	1.1368683772161605e-13	0.0	0.0	0.0	0.0	0.0	0.0	0.0	0.0	0.0	0.0	0.0	0.0	0.0	0.0	0.0	0.0	0.0	0.0	0.0	0.0	0.0	0.0	1.1368683772161605e-13	0.0	0.0	0.0	0.0	0.0	0.0	0.0	0.0	0.0	0.0	0.0	0.0	0.0	0.0	0.0	0.0	0.0	0.0	0.0	0.0	0.0	0.0	2.273736754432321e-13	0.0	0.0	0.0	0.0	0.0	-4.547473508864641e-13	0.0	-2.273736754432321e-13	0.0	-5.684341886080799e-13	0.0	-3.410605131648481e-13	0.0	0.0	0.0	0.0	0.0	0.0	0.0	0.0	0.0	0.0	0.0	0.0	0.0	0.0	0.0	0.0	0.0	0.0	0.0	0.0	0.0	0.0
TR_ala	0.0	0.0	0.0	0.0	0.0	0.0	0.0	0.0	0.0	0.0	0.0	0.0	0.0	0.0	0.0	0.0	0.0	0.0	0.0	0.0	0.0	0.0	0.0	0.0	0.0	0.0	0.0	0.0	0.0	0.0	0.0	0.0	0.0	0.0	0.0	0.0	0.0	0.0	0.0	0.0	0.0	0.0	0.0	0.0	0.0	0.0	0.0	0.0	0.0	0.0	0.0	0.0	0.0	0.0	0.0	0.0	0.0	0.0	0.0	0.0	0.0	0.0	0.0	0.0	0.0	0.0	0.0	0.0	0.0	0.0	0.0	0.0	0.0	0.0	0.0	0.0	0.0	0.0	0.0	0.0	0.0	0.0	0.0	0.0	0.0	0.0	0.0	0.0	0.0	0.0	0.0	0.0	0.0	0.0	0.0	0.0	0.0	0.0	0.0	0.0	0.0	0.0	0.0	0.0	0.0	0.0	0.0	0.0	0.0	0.0	0.0	0.0	0.0	0.0	0.0	0.0	0.0	0.0	0.0	0.0
TR_ala_f	0.0	0.0	0.0	0.0	0.0	0.0	0.0	0.0	0.0	0.0	0.0	0.0	0.0	0.0	0.0	0.0	0.0	0.0	0.0	0.0	0.0	0.0	0.0	0.0	0.0	0.0	0.0	0.0	0.0	0.0	0.0	0.0	0.0	0.0	0.0	0.0	0.0	0.0	0.0	0.0	0.0	0.0	0.0	0.0	0.0	0.0	0.0	0.0	0.0	0.0	0.0	0.0	0.0	0.0	0.0	0.0	0.0	0.0	0.0	0.0	0.0	0.0	0.0	0.0	0.0	0.0	0.0	0.0	0.0	0.0	0.0	0.0	0.0	0.0	0.0	0.0	0.0	0.0	0.0	0.0	0.0	0.0	0.0	0.0	0.0	0.0	0.0	0.0	0.0	0.0	0.0	0.0	0.0	0.0	0.0	0.0	0.0	0.0	0.0	0.0	0.0	0.0	0.0	0.0	0.0	0.0	0.0	0.0	0.0	0.0	0.0	0.0	0.0	0.0	0.0	0.0	0.0	0.0	0.0	0.0
TR_arg_f	0.0	0.0	0.0	0.0	0.0	0.0	0.0	0.0	0.0	0.0	0.0	0.0	0.0	0.0	0.0	0.0	0.0	0.0	0.0	0.0	0.0	0.0	0.0	0.0	0.0	0.0	0.0	0.0	0.0	0.0	0.0	0.0	0.0	0.0	0.0	0.0	0.0	0.0	0.0	0.0	0.0	0.0	0.0	0.0	0.0	0.0	0.0	0.0	0.0	0.0	0.0	0.0	0.0	0.0	0.0	0.0	0.0	0.0	0.0	0.0	0.0	0.0	0.0	0.0	0.0	0.0	0.0	0.0	0.0	0.0	0.0	0.0	0.0	0.0	0.0	0.0	0.0	0.0	0.0	0.0	0.0	0.0	0.0	0.0	0.0	0.0	0.0	0.0	0.0	0.0	0.0	0.0	0.0	0.0	0.0	0.0	0.0	0.0	0.0	0.0	0.0	0.0	0.0	0.0	0.0	0.0	0.0	0.0	0.0	0.0	0.0	0.0	0.0	0.0	0.0	0.0	0.0	0.0	0.0	0.0
TR_arg_out	0.0	0.0	0.0	0.0	0.0	0.0	0.0	0.0	0.0	0.0	0.0	0.0	0.0	0.0	0.0	0.0	0.0	0.0	0.0	0.0	0.0	0.0	0.0	0.0	0.0	0.0	0.0	0.0	0.0	0.0	0.0	0.0	0.0	0.0	0.0	0.0	0.0	0.0	0.0	0.0	0.0	0.0	0.0	0.0	0.0	0.0	0.0	0.0	0.0	0.0	0.0	0.0	0.0	0.0	0.0	0.0	0.0	0.0	0.0	0.0	0.0	0.0	0.0	0.0	0.0	0.0	0.0	0.0	0.0	0.0	0.0	0.0	0.0	0.0	0.0	0.0	0.0	0.0	0.0	0.0	0.0	0.0	0.0	0.0	0.0	0.0	0.0	0.0	0.0	0.0	0.0	0.0	0.0	0.0	0.0	0.0	0.0	0.0	0.0	0.0	0.0	0.0	0.0	0.0	0.0	0.0	0.0	0.0	0.0	0.0	0.0	0.0	0.0	0.0	0.0	0.0	0.0	0.0	0.0	0.0
TR_arsi_f	0.0	0.0	0.0	0.0	0.0	0.0	0.0	0.0	0.0	0.0	0.0	0.0	0.0	0.0	0.0	0.0	0.0	0.0	0.0	0.0	0.0	0.0	0.0	0.0	0.0	0.0	0.0	0.0	0.0	0.0	0.0	0.0	0.0	0.0	0.0	0.0	0.0	0.0	0.0	0.0	0.0	0.0	0.0	0.0	0.0	0.0	0.0	0.0	0.0	0.0	0.0	0.0	0.0	0.0	0.0	0.0	0.0	0.0	0.0	0.0	0.0	0.0	0.0	0.0	0.0	0.0	0.0	0.0	0.0	0.0	0.0	0.0	0.0	0.0	0.0	0.0	0.0	0.0	0.0	0.0	0.0	0.0	0.0	0.0	0.0	0.0	0.0	0.0	0.0	0.0	0.0	0.0	0.0	0.0	0.0	0.0	0.0	0.0	0.0	0.0	0.0	0.0	0.0	0.0	0.0	0.0	0.0	0.0	0.0	0.0	0.0	0.0	0.0	0.0	0.0	0.0	0.0	0.0	0.0	0.0
TR_asn_f	0.0	0.0	0.0	0.0	0.0	0.0	0.0	0.0	0.0	0.0	0.0	0.0	0.0	0.0	0.0	0.0	0.0	0.0	0.0	0.0	0.0	0.0	0.0	0.0	0.0	0.0	0.0	0.0	0.0	0.0	0.0	0.0	0.0	0.0	0.0	0.0	0.0	0.0	0.0	0.0	0.0	0.0	0.0	0.0	0.0	0.0	0.0	0.0	0.0	0.0	0.0	0.0	0.0	0.0	0.0	0.0	-1.1368683772161605e-13	0.0	0.0	0.0	0.0	0.0	0.0	0.0	0.0	0.0	0.0	0.0	0.0	0.0	0.0	0.0	0.0	0.0	0.0	0.0	0.0	0.0	0.0	0.0	0.0	0.0	0.0	0.0	0.0	0.0	0.0	0.0	0.0	0.0	0.0	0.0	0.0	0.0	0.0	0.0	0.0	0.0	0.0	0.0	0.0	0.0	0.0	0.0	0.0	0.0	0.0	0.0	0.0	0.0	0.0	0.0	0.0	0.0	0.0	0.0	0.0	0.0	0.0	0.0
TR_asn_out	0.0	0.0	0.0	0.0	0.0	0.0	0.0	0.0	0.0	0.0	0.0	0.0	0.0	0.0	0.0	0.0	0.0	0.0	0.0	0.0	0.0	0.0	0.0	0.0	0.0	0.0	0.0	0.0	0.0	0.0	0.0	0.0	0.0	0.0	0.0	0.0	0.0	0.0	0.0	0.0	0.0	0.0	0.0	0.0	0.0	0.0	0.0	0.0	0.0	0.0	0.0	0.0	0.0	0.0	0.0	0.0	0.0	0.0	0.0	0.0	0.0	0.0	0.0	0.0	0.0	0.0	0.0	0.0	0.0	0.0	0.0	0.0	0.0	0.0	0.0	0.0	0.0	0.0	0.0	0.0	0.0	0.0	0.0	0.0	0.0	0.0	0.0	0.0	0.0	0.0	0.0	0.0	0.0	0.0	0.0	0.0	0.0	0.0	0.0	0.0	0.0	0.0	0.0	0.0	0.0	0.0	0.0	0.0	0.0	0.0	0.0	0.0	0.0	0.0	0.0	0.0	0.0	0.0	0.0	0.0
TR_asp_f	0.0	0.0	0.0	0.0	0.0	0.0	0.0	0.0	0.0	0.0	0.0	0.0	0.0	0.0	0.0	0.0	0.0	0.0	0.0	0.0	0.0	0.0	0.0	0.0	0.0	0.0	0.0	0.0	0.0	0.0	0.0	0.0	0.0	0.0	0.0	0.0	0.0	0.0	0.0	0.0	0.0	0.0	0.0	0.0	0.0	0.0	0.0	0.0	0.0	0.0	0.0	0.0	0.0	0.0	0.0	0.0	0.0	0.0	0.0	0.0	0.0	-2.6375346351414925e-11	0.0	2.0236257114447653e-11	0.0	0.0	0.0	0.0	0.0	0.0	0.0	0.0	0.0	0.0	0.0	0.0	0.0	0.0	0.0	0.0	0.0	0.0	0.0	0.0	0.0	0.0	0.0	0.0	0.0	0.0	0.0	0.0	0.0	0.0	0.0	0.0	0.0	0.0	0.0	0.0	0.0	0.0	0.0	0.0	0.0	0.0	0.0	0.0	0.0	0.0	0.0	0.0	0.0	0.0	0.0	0.0	0.0	0.0	0.0	0.0
TR_asp_out	2.5881206491583153e-16	2.5881206491583153e-16	0.0	0.0	0.0	0.0	0.0	0.0	0.0	0.0	0.0	0.0	0.0	0.0	0.0	0.0	0.0	0.0	0.0	0.0	0.0	0.0	0.0	0.0	0.0	0.0	0.0	0.0	0.0	0.0	0.0	0.0	0.0	0.0	0.0	0.0	0.0	0.0	0.0	0.0	0.0	0.0	0.0	0.0	0.0	0.0	0.0	0.0	0.0	0.0	0.0	0.0	0.0	0.0	0.0	0.0	0.0	0.0	0.0	0.0	0.0	0.0	0.0	0.0	0.0	0.0	0.0	0.0	0.0	0.0	0.0	0.0	0.0	0.0	0.0	0.0	0.0	0.0	0.0	0.0	0.0	0.0	0.0	0.0	0.0	0.0	0.0	0.0	0.0	0.0	0.0	0.0	0.0	0.0	0.0	0.0	0.0	0.0	0.0	0.0	0.0	0.0	0.0	0.0	0.0	0.0	0.0	0.0	0.0	0.0	0.0	0.0	0.0	0.0	0.0	0.0	0.0	0.0	0.0	0.0
TR_bet	0.0	0.0	0.0	0.0	0.0	0.0	0.0	0.0	0.0	0.0	0.0	0.0	0.0	0.0	0.0	0.0	0.0	0.0	0.0	0.0	0.0	0.0	0.0	0.0	0.0	0.0	0.0	0.0	0.0	0.0	0.0	0.0	0.0	0.0	0.0	0.0	0.0	0.0	0.0	0.0	0.0	0.0	0.0	0.0	0.0	0.0	0.0	0.0	0.0	0.0	0.0	0.0	0.0	0.0	0.0	0.0	0.0	0.0	0.0	0.0	0.0	0.0	0.0	0.0	0.0	0.0	0.0	0.0	0.0	0.0	0.0	0.0	0.0	0.0	0.0	0.0	0.0	0.0	0.0	0.0	0.0	0.0	0.0	0.0	0.0	0.0	0.0	0.0	0.0	0.0	0.0	0.0	0.0	0.0	0.0	0.0	0.0	0.0	0.0	0.0	0.0	0.0	0.0	0.0	0.0	0.0	0.0	0.0	0.0	0.0	0.0	0.0	0.0	0.0	0.0	0.0	0.0	0.0	0.0	0.0
TR_bet_f	0.0	0.0	0.0	0.0	0.0	0.0	0.0	0.0	0.0	0.0	0.0	0.0	0.0	0.0	0.0	0.0	0.0	0.0	0.0	0.0	0.0	0.0	0.0	0.0	0.0	0.0	0.0	0.0	0.0	0.0	0.0	0.0	0.0	0.0	0.0	0.0	0.0	0.0	0.0	0.0	0.0	0.0	0.0	0.0	0.0	0.0	0.0	0.0	0.0	0.0	0.0	0.0	0.0	0.0	0.0	0.0	0.0	0.0	0.0	0.0	0.0	0.0	0.0	0.0	0.0	0.0	0.0	0.0	0.0	0.0	0.0	0.0	0.0	0.0	0.0	0.0	0.0	0.0	0.0	0.0	0.0	0.0	0.0	0.0	0.0	0.0	0.0	0.0	0.0	0.0	0.0	0.0	0.0	0.0	0.0	0.0	0.0	0.0	0.0	0.0	0.0	0.0	0.0	0.0	0.0	0.0	0.0	0.0	0.0	0.0	0.0	0.0	0.0	0.0	0.0	0.0	0.0	0.0	0.0	0.0
TR_biomass_f	0.0	0.0	0.0	0.0	-0.006559018392067628	-0.01899822693292208	-0.018843318665403785	-0.020741598243716908	-0.021590037082319213	-0.008774167984824999	-0.021484735603166882	-0.021457759545569388	-0.02095782932406109	-0.020712976916684056	-0.02072001008286861	-0.02100907211968206	-0.021099616425772183	-0.021270814184276787	-0.020902897613837013	-0.02101600268895254	-0.021137289090347625	-0.021274657413982826	-0.02120440331793816	-0.02119678213455245	-0.02141457734069263	-0.0214538733067684	-0.021252249880944873	-0.0205932542555729	-0.021945638811189383	-0.0212654666919434	-0.0218165308180005	-0.022096680714071226	-0.02270970134225081	-0.02256110522819199	-0.022391778755149968	-0.022219840186949117	-0.02198421460252576	-0.021577171738726968	-0.02132066119645515	-0.021168238363543423	-0.02099135791900153	-0.020894592652553	-0.0207057084085136	-0.02051835094800936	-0.02609345088785631	-0.02295277583641564	-0.022539715398806948	-0.022223821695547485	-0.02194176589080144	-0.021819742048137414	-0.022698906051459744	-0.023483224705955763	-0.015965711755598022	-0.032158726500824734	-0.015913538115796655	-0.03260046769673863	-0.015520803247568438	-0.03438384728872279	-0.015281832887126257	-0.03500179284139904	-0.015047549966425322	-0.032847115290564936	-0.014886618664831984	-0.03664448663676012	-0.014687859044556715	-0.03468246411352993	-0.014378256076611253	-0.035994161575786165	-0.014171179208233298	-0.036118156496740994	-0.01391107311860651	-0.03575221766323011	-0.01367740525370209	-0.035136851331003534	-0.013457365767521878	-0.03563722781973412	-0.013253390679096809	-0.01318216176389342	-0.03562150345703685	-0.012960681735194155	-0.035418516764366366	-0.012745812365892563	-0.03466617825142748	-0.01253737656031717	-0.034271574206172765	-0.012332550552059729	-0.033740480673486666	-0.012132002388966612	-0.033505924101518765	-0.011941809856125474	-0.033333408755197524	-0.011740407727984348	-0.03204981428416431	-0.011562225589045738	-0.03232309934571731	-0.011378939536029977	-0.03231372488016858	-0.011182703221493284	-0.03173156765785734	-0.01100129278086115	-0.03188136134963315	-0.010822215691177915	-0.0315183197708393	-0.010646722652495557	-0.031041139333751744	-0.010474952716890584	-0.010431839884176952	-0.030513326673599295	-0.010264535744909152	-0.030165435863750645	-0.010100640785708492	-0.02994091731625304	-0.009939224438426209	-0.029590689120595925	-0.009781590643797244	-0.029295604888943668	-0.0096257511947897	-0.02890241131137828	-0.009473739391182791	-0.02862137039232948
TR_biot	0.0	0.0	0.0	0.0	0.0	0.0	0.0	0.0	0.0	0.0	0.0	0.0	0.0	0.0	0.0	0.0	0.0	0.0	0.0	0.0	0.0	0.0	0.0	0.0	0.0	0.0	0.0	0.0	0.0	0.0	0.0	0.0	0.0	0.0	0.0	0.0	0.0	0.0	0.0	0.0	0.0	0.0	0.0	0.0	0.0	0.0	0.0	0.0	0.0	0.0	0.0	0.0	0.0	0.0	0.0	0.0	0.0	0.0	0.0	0.0	0.0	0.0	0.0	0.0	0.0	0.0	0.0	0.0	0.0	0.0	0.0	0.0	0.0	0.0	0.0	0.0	0.0	0.0	0.0	0.0	0.0	0.0	0.0	0.0	0.0	0.0	0.0	0.0	0.0	0.0	0.0	0.0	0.0	0.0	0.0	0.0	0.0	0.0	0.0	0.0	0.0	0.0	0.0	0.0	0.0	0.0	0.0	0.0	0.0	0.0	0.0	0.0	0.0	0.0	0.0	0.0	0.0	0.0	0.0	0.0
TR_biot_f	0.0	0.0	0.0	0.0	0.0	0.0	0.0	0.0	0.0	0.0	0.0	0.0	0.0	0.0	0.0	0.0	0.0	0.0	0.0	0.0	0.0	0.0	0.0	0.0	0.0	0.0	0.0	0.0	0.0	0.0	0.0	0.0	0.0	0.0	0.0	0.0	0.0	0.0	0.0	0.0	0.0	0.0	0.0	0.0	0.0	0.0	0.0	0.0	0.0	0.0	0.0	0.0	0.0	0.0	0.0	0.0	0.0	0.0	0.0	0.0	0.0	0.0	0.0	0.0	0.0	0.0	0.0	0.0	0.0	0.0	0.0	0.0	0.0	0.0	0.0	0.0	0.0	0.0	0.0	0.0	0.0	0.0	0.0	0.0	0.0	0.0	0.0	0.0	0.0	0.0	0.0	0.0	0.0	0.0	0.0	0.0	0.0	0.0	0.0	0.0	0.0	0.0	0.0	0.0	0.0	0.0	0.0	0.0	0.0	0.0	0.0	0.0	0.0	0.0	0.0	0.0	0.0	0.0	0.0	0.0
TR_ca2	5.0	5.0	5.0	5.0	5.0	5.0	5.0	5.0	5.0	5.0	5.0	5.0	5.0	5.0	5.0	5.0	5.0	5.0	5.0	5.0	5.0	5.0	5.0	5.0	5.0	5.0	5.0	5.0	5.0	5.0	5.0	5.0	5.0	5.0	5.0	5.0	5.0	5.0	5.0	5.0	5.0	5.0	5.0	5.0	5.0	5.0	5.0	5.0	5.0	5.0	5.0	5.0	5.0	5.0	5.0	5.0	5.0	5.0	5.0	5.0	5.0	5.0	5.0	5.0	5.0	5.0	5.0	5.0	5.0	5.0	5.0	5.0	5.0	5.0	5.0	5.0	5.0	5.0	5.0	5.0	5.0	5.0	5.0	5.0	5.0	5.0	5.0	5.0	5.0	5.0	5.0	5.0	5.0	5.0	5.0	5.0	5.0	5.0	5.0	5.0	5.0	5.0	5.0	5.0	5.0	5.0	5.0	5.0	5.0	5.0	5.0	5.0	5.0	5.0	5.0	5.0	5.0	5.0	5.0	5.0
TR_ca2_f	0.0	0.0	0.0	0.0	0.0	0.0	0.0	0.0	0.0	0.0	0.0	0.0	0.0	0.0	0.0	0.0	0.0	0.0	0.0	0.0	0.0	0.0	0.0	0.0	0.0	0.0	0.0	0.0	0.0	0.0	0.0	0.0	0.0	0.0	0.0	0.0	0.0	0.0	0.0	0.0	0.0	0.0	0.0	0.0	0.0	0.0	0.0	0.0	0.0	0.0	0.0	0.0	0.0	0.0	0.0	0.0	0.0	0.0	0.0	0.0	0.0	0.0	0.0	0.0	0.0	0.0	0.0	0.0	0.0	0.0	0.0	0.0	0.0	0.0	0.0	0.0	0.0	0.0	0.0	0.0	0.0	0.0	0.0	0.0	0.0	0.0	0.0	0.0	0.0	0.0	0.0	0.0	0.0	0.0	0.0	0.0	0.0	0.0	0.0	0.0	0.0	0.0	0.0	0.0	0.0	0.0	0.0	0.0	0.0	0.0	0.0	0.0	0.0	0.0	0.0	0.0	0.0	0.0	0.0	0.0
TR_cbl	0.0	0.0	0.0	0.0	0.0	0.0	0.0	0.0	0.0	0.0	0.0	0.0	0.0	0.0	0.0	0.0	0.0	0.0	0.0	0.0	0.0	0.0	0.0	0.0	0.0	0.0	0.0	0.0	0.0	0.0	0.0	0.0	0.0	0.0	0.0	0.0	0.0	0.0	0.0	0.0	0.0	0.0	0.0	0.0	0.0	0.0	0.0	0.0	0.0	0.0	0.0	0.0	0.0	0.0	0.0	0.0	0.0	0.0	0.0	0.0	0.0	0.0	0.0	0.0	0.0	0.0	0.0	0.0	0.0	0.0	0.0	0.0	0.0	0.0	0.0	0.0	0.0	0.0	0.0	0.0	0.0	0.0	0.0	0.0	0.0	0.0	0.0	0.0	0.0	0.0	0.0	0.0	0.0	0.0	0.0	0.0	0.0	0.0	0.0	0.0	0.0	0.0	0.0	0.0	0.0	0.0	0.0	0.0	0.0	0.0	0.0	0.0	0.0	0.0	0.0	0.0	0.0	0.0	0.0	0.0
TR_cbl_f	0.0	0.0	0.0	0.0	0.0	0.0	0.0	0.0	0.0	0.0	0.0	0.0	0.0	0.0	0.0	0.0	0.0	0.0	0.0	0.0	0.0	0.0	0.0	0.0	0.0	0.0	0.0	0.0	0.0	0.0	0.0	0.0	0.0	0.0	0.0	0.0	0.0	0.0	0.0	0.0	0.0	0.0	0.0	0.0	0.0	0.0	0.0	0.0	0.0	0.0	0.0	0.0	0.0	0.0	0.0	0.0	0.0	0.0	0.0	0.0	0.0	0.0	0.0	0.0	0.0	0.0	0.0	0.0	0.0	0.0	0.0	0.0	0.0	0.0	0.0	0.0	0.0	0.0	0.0	0.0	0.0	0.0	0.0	0.0	0.0	0.0	0.0	0.0	0.0	0.0	0.0	0.0	0.0	0.0	0.0	0.0	0.0	0.0	0.0	0.0	0.0	0.0	0.0	0.0	0.0	0.0	0.0	0.0	0.0	0.0	0.0	0.0	0.0	0.0	0.0	0.0	0.0	0.0	0.0	0.0
TR_cd2_f	0.0	0.0	0.0	0.0	0.0	0.0	0.0	0.0	0.0	0.0	0.0	0.0	0.0	0.0	0.0	0.0	0.0	0.0	0.0	0.0	0.0	0.0	0.0	0.0	0.0	0.0	0.0	0.0	0.0	0.0	0.0	0.0	0.0	0.0	0.0	0.0	0.0	0.0	0.0	0.0	0.0	0.0	0.0	0.0	0.0	0.0	0.0	0.0	0.0	0.0	0.0	0.0	0.0	0.0	0.0	0.0	0.0	0.0	0.0	0.0	0.0	0.0	0.0	0.0	0.0	0.0	0.0	0.0	0.0	0.0	0.0	0.0	0.0	0.0	0.0	0.0	0.0	0.0	0.0	0.0	0.0	0.0	0.0	0.0	0.0	0.0	0.0	0.0	0.0	0.0	0.0	0.0	0.0	0.0	0.0	0.0	0.0	0.0	0.0	0.0	0.0	0.0	0.0	0.0	0.0	0.0	0.0	0.0	0.0	0.0	0.0	0.0	0.0	0.0	0.0	0.0	0.0	0.0	0.0	0.0
TR_cl_ion_f	0.0	0.0	0.0	0.0	0.0	0.0	0.0	0.0	0.0	0.0	0.0	0.0	0.0	0.0	0.0	0.0	0.0	0.0	0.0	0.0	0.0	0.0	0.0	0.0	0.0	0.0	0.0	0.0	0.0	0.0	0.0	0.0	0.0	0.0	0.0	0.0	0.0	0.0	0.0	0.0	0.0	0.0	0.0	0.0	0.0	0.0	0.0	0.0	0.0	0.0	0.0	0.0	0.0	0.0	0.0	0.0	0.0	0.0	0.0	0.0	0.0	0.0	0.0	0.0	0.0	0.0	0.0	0.0	0.0	0.0	0.0	0.0	0.0	0.0	0.0	0.0	0.0	0.0	0.0	0.0	0.0	0.0	0.0	0.0	0.0	0.0	0.0	0.0	0.0	0.0	0.0	0.0	0.0	0.0	0.0	0.0	0.0	0.0	0.0	0.0	0.0	0.0	0.0	0.0	0.0	0.0	0.0	0.0	0.0	0.0	0.0	0.0	0.0	0.0	0.0	0.0	0.0	0.0	0.0	0.0
TR_co	0.0	0.0	0.0	0.0	-0.0004648253681125425	-0.001346368816030008	-0.0013353907568216528	-0.0014699182806907633	-0.0015300455546594096	-0.0006218088774403442	-0.0015225830356939696	-0.0015206712929511925	-0.0014852421730893186	-0.0014678899408409052	-0.0014683883681527732	-0.0014888736541252	-0.0014952903597986733	-0.0015074228248295185	-0.0014813492654184304	-0.0014893648105953614	-0.001497960151141342	-0.001507695187342506	-0.001502716410868743	-0.0015021763118738818	-0.001517611050871892	-0.0015203958824940855	-0.0015061072073194735	-0.0014594054197232256	-0.001555246384214115	-0.0015070438580551127	-0.0015460967421176974	-0.0015659504414315961	-0.0016093940670316444	-0.0015988633382448825	-0.0015868634877733714	-0.001574678522956674	-0.0015579801784042502	-0.0015291338112319865	-0.0015109553893353225	-0.0015001534682141935	-0.0014876182818852612	-0.0014807607084321715	-0.001467374835215196	-0.0014540971624228405	-0.0018491940696776512	-0.0016266203018631133	-0.0015973474809243267	-0.0015749606850476994	-0.0015549719175851349	-0.0015463243159956619	-0.0016086290248722435	-0.0016642122212715547	-0.0011314601362073518	-0.002279028810335149	-0.0011277626806531767	-0.0023103341827663826	-0.0010999303021890226	-0.0024367189595295713	-0.0010829949196704547	-0.0024805116053130405	-0.0010663917272495382	-0.002327813636497922	-0.0010549868268299178	-0.0025969262425178385	-0.0010409011041474514	-0.0024578813755624647	-0.0010189601208594468	-0.002550838921592913	-0.001004284970349545	-0.0025596262097451468	-0.000985851738164456	-0.002533692809151944	-0.0009692921336181828	-0.002490082938265914	-0.0009536983466205127	-0.0025255436843281127	-0.0009392430135903852	-0.0009341951536043779	-0.002524429336517643	-0.0009184992781001713	-0.0025100440504957078	-0.0009032718877506339	-0.0024567272294007125	-0.0008885004319836297	-0.002428762377689964	-0.0008739847943388668	-0.0023911247706109857	-0.0008597723224283983	-0.0023745022614320987	-0.0008462937332751608	-0.002362276367080085	-0.0008320207408587521	-0.002271310405149052	-0.0008193933061875214	-0.002290677604605662	-0.0008064041662692034	-0.0022900132555605524	-0.0007924972657065156	-0.00224875686183168	-0.0007796410469609327	-0.002259372460684972	-0.0007669501884493003	-0.0022336443829544805	-0.0007545133249777791	-0.0021998274976340326	-0.0007423403109214632	-0.0007392849850020866	-0.0021624224013976345	-0.0007274284536151754	-0.0021377680302521185	-0.0007158135242661956	-0.0021218568207359567	-0.0007043742496080085	-0.002097036803434093	-0.000693203037371859	-0.0020761247357086177	-0.0006821589870469327	-0.002048259842126754	-0.0006713861947673648	-0.0020283429977325795
TR_co2	0.0	0.0	0.0	0.0	0.0	0.0	0.0	0.0	0.0	0.0	0.0	0.0	0.0	0.0	0.0	0.0	0.0	0.0	0.0	0.0	0.0	0.0	0.0	0.0	0.0	0.0	0.0	0.0	0.0	0.0	0.0	0.0	0.0	0.0	0.0	0.0	0.0	0.0	0.0	0.0	0.0	0.0	0.0	0.0	0.0	0.0	0.0	0.0	0.0	0.0	0.0	0.0	0.0	0.0	0.0	0.0	0.0	0.0	0.0	0.0	0.0	0.0	0.0	0.0	0.0	0.0	0.0	0.0	0.0	0.0	0.0	0.0	0.0	0.0	0.0	0.0	0.0	0.0	0.0	0.0	0.0	0.0	0.0	0.0	0.0	0.0	0.0	0.0	0.0	0.0	0.0	0.0	0.0	0.0	0.0	0.0	0.0	0.0	0.0	0.0	0.0	0.0	0.0	0.0	0.0	0.0	0.0	0.0	0.0	0.0	0.0	0.0	0.0	0.0	0.0	0.0	0.0	0.0	0.0	0.0
TR_co2_f	1.8781973431486367	1.8781973431486367	0.2999029694673584	4.0950465556799625	1.3745305587871144	0.3628362810372892	0.11984955951925258	0.06577900283559758	3.1493703908726047	4.2436354661757605	3.3235949108616296	1.6558007246139823	0.8018043206853918	0.2106125457911503	0.08909965942575583	0.6964605720457939	0.7148418255691241	0.2133176357855291	0.5742882483422136	0.6072128105325874	0.7274861964767751	0.7734288020858457	0.5723281057780696	0.3176938142594281	1.1654558860690258	0.6766178233974642	1.2694868432053001	0.4932957491454317	0.43065678769175975	1.4078962302151012	0.5723069467106825	1.551088160078848	1.023351672481681	2.0839644774453063	1.1660560865441312	1.1242012286747922	0.9239162029297175	0.2466667744845381	0.08753088912555995	0.05641396025782796	0.04989560011858885	0.048585871776140266	0.04730308691580376	0.0460927181900388	0.15332341736268518	0.06554332723567312	0.0506857585905891	0.04616852682499939	0.0456009934832764	0.044509028564561966	0.04418068484744708	0.04475376720085933	0.04418352332572795	0.042728927119924265	0.7409578607552021	0.1927097002364917	0.07153720668998176	0.04845983880125005	0.0438148681189432	0.041398139021794116	0.04197584676705901	0.0414906450731678	0.04055496027592653	0.03980322755251109	0.03977556338304568	0.0387161879082214	0.03909815846543552	0.0387242327013837	0.03943692873758664	0.03895255392433228	0.037751928141233286	0.03744416243603155	0.03779537760681252	0.03715277487447111	0.0372073239088877	0.03670263918388628	0.03728773281534359	0.035802223111431886	0.035308609607113794	0.03622840634318436	0.034828432238327885	0.034761608872713616	0.034458062724979754	0.034891012285811485	0.033897117043125036	0.034224166114086074	0.03337068952282607	0.034052690092835285	0.03310990470913566	0.03291260697847065	0.03264337603457078	0.0326844401992048	0.031464240320474346	0.031931503479313506	0.03145243995743385	0.0326175880172741	0.03160615059459815	0.031292600186702664	0.030729748511589605	0.03118402884854277	0.03069918021992635	0.030504930029565006	0.030184515376163287	0.030699863264203486	0.029701632791670818	0.0301003019245627	0.029516305288666445	0.02911310662489086	0.029066353729149338	0.02870725229229265	0.029531356285701808	0.028527132662816257	0.028621436362186614	0.027492506100998067	0.028661889579666425	0.02795439774274655	0.02802680835225146	0.02762597402340816	0.028342678374087882	0.02725787153519832
TR_co_f	0.0	0.0	0.0	0.0	-0.0004648253681125425	-0.001346368816030008	-0.0013353907568216528	-0.0014699182806907633	-0.0015300455546594096	-0.0006218088774403442	-0.0015225830356939696	-0.0015206712929511925	-0.0014852421730893186	-0.0014678899408409052	-0.0014683883681527732	-0.0014888736541252	-0.0014952903597986733	-0.0015074228248295185	-0.0014813492654184304	-0.0014893648105953614	-0.001497960151141342	-0.001507695187342506	-0.001502716410868743	-0.0015021763118738818	-0.001517611050871892	-0.0015203958824940855	-0.0015061072073194735	-0.0014594054197232256	-0.001555246384214115	-0.0015070438580551127	-0.0015460967421176974	-0.0015659504414315961	-0.0016093940670316444	-0.0015988633382448825	-0.0015868634877733714	-0.001574678522956674	-0.0015579801784042502	-0.0015291338112319865	-0.0015109553893353225	-0.0015001534682141935	-0.0014876182818852612	-0.0014807607084321715	-0.001467374835215196	-0.0014540971624228405	-0.0018491940696776512	-0.0016266203018631133	-0.0015973474809243267	-0.0015749606850476994	-0.0015549719175851349	-0.0015463243159956619	-0.0016086290248722435	-0.0016642122212715547	-0.0011314601362073518	-0.002279028810335149	-0.0011277626806531767	-0.0023103341827663826	-0.0010999303021890226	-0.0024367189595295713	-0.0010829949196704547	-0.0024805116053130405	-0.0010663917272495382	-0.002327813636497922	-0.0010549868268299178	-0.0025969262425178385	-0.0010409011041474514	-0.0024578813755624647	-0.0010189601208594468	-0.002550838921592913	-0.001004284970349545	-0.0025596262097451468	-0.000985851738164456	-0.002533692809151944	-0.0009692921336181828	-0.002490082938265914	-0.0009536983466205127	-0.0025255436843281127	-0.0009392430135903852	-0.0009341951536043779	-0.002524429336517643	-0.0009184992781001713	-0.0025100440504957078	-0.0009032718877506339	-0.0024567272294007125	-0.0008885004319836297	-0.002428762377689964	-0.0008739847943388668	-0.0023911247706109857	-0.0008597723224283983	-0.0023745022614320987	-0.0008462937332751608	-0.002362276367080085	-0.0008320207408587521	-0.002271310405149052	-0.0008193933061875214	-0.002290677604605662	-0.0008064041662692034	-0.0022900132555605524	-0.0007924972657065156	-0.00224875686183168	-0.0007796410469609327	-0.002259372460684972	-0.0007669501884493003	-0.0022336443829544805	-0.0007545133249777791	-0.0021998274976340326	-0.0007423403109214632	-0.0007392849850020866	-0.0021624224013976345	-0.0007274284536151754	-0.0021377680302521185	-0.0007158135242661956	-0.0021218568207359567	-0.0007043742496080085	-0.002097036803434093	-0.000693203037371859	-0.0020761247357086177	-0.0006821589870469327	-0.002048259842126754	-0.0006713861947673648	-0.0020283429977325795
TR_cobalt2	0.0	0.0	0.0	0.0	0.0	0.0	0.0	0.0	0.0	0.0	0.0	0.0	0.0	0.0	0.0	0.0	0.0	0.0	0.0	0.0	0.0	0.0	0.0	0.0	0.0	0.0	0.0	0.0	0.0	0.0	0.0	0.0	0.0	0.0	0.0	0.0	0.0	0.0	0.0	0.0	0.0	0.0	0.0	0.0	0.0	0.0	0.0	0.0	0.0	0.0	0.0	0.0	0.0	0.0	0.0	0.0	0.0	0.0	0.0	0.0	0.0	0.0	0.0	0.0	0.0	0.0	0.0	0.0	0.0	0.0	0.0	0.0	0.0	0.0	0.0	0.0	0.0	0.0	0.0	0.0	0.0	0.0	0.0	0.0	0.0	0.0	0.0	0.0	0.0	0.0	0.0	0.0	0.0	0.0	0.0	0.0	0.0	0.0	0.0	0.0	0.0	0.0	0.0	0.0	0.0	0.0	0.0	0.0	0.0	0.0	0.0	0.0	0.0	0.0	0.0	0.0	0.0	0.0	0.0	0.0
TR_cobalt2_f	0.0	0.0	0.0	0.0	0.0	0.0	0.0	0.0	0.0	0.0	0.0	0.0	0.0	0.0	0.0	0.0	0.0	0.0	0.0	0.0	0.0	0.0	0.0	0.0	0.0	0.0	0.0	0.0	0.0	0.0	0.0	0.0	0.0	0.0	0.0	0.0	0.0	0.0	0.0	0.0	0.0	0.0	0.0	0.0	0.0	0.0	0.0	0.0	0.0	0.0	0.0	0.0	0.0	0.0	0.0	0.0	0.0	0.0	0.0	0.0	0.0	0.0	0.0	0.0	0.0	0.0	0.0	0.0	0.0	0.0	0.0	0.0	0.0	0.0	0.0	0.0	0.0	0.0	0.0	0.0	0.0	0.0	0.0	0.0	0.0	0.0	0.0	0.0	0.0	0.0	0.0	0.0	0.0	0.0	0.0	0.0	0.0	0.0	0.0	0.0	0.0	0.0	0.0	0.0	0.0	0.0	0.0	0.0	0.0	0.0	0.0	0.0	0.0	0.0	0.0	0.0	0.0	0.0	0.0	0.0
TR_cu2	0.0	0.0	0.0	0.0	0.0	0.0	0.0	0.0	0.0	0.0	0.0	0.0	0.0	0.0	0.0	0.0	0.0	0.0	0.0	0.0	0.0	0.0	0.0	0.0	0.0	0.0	0.0	0.0	0.0	0.0	0.0	0.0	0.0	0.0	0.0	0.0	0.0	0.0	0.0	0.0	0.0	0.0	0.0	0.0	0.0	0.0	0.0	0.0	0.0	0.0	0.0	0.0	0.0	0.0	0.0	0.0	0.0	0.0	0.0	0.0	0.0	0.0	0.0	0.0	0.0	0.0	0.0	0.0	0.0	0.0	0.0	0.0	0.0	0.0	0.0	0.0	0.0	0.0	0.0	0.0	0.0	0.0	0.0	0.0	0.0	0.0	0.0	0.0	0.0	0.0	0.0	0.0	0.0	0.0	0.0	0.0	0.0	0.0	0.0	0.0	0.0	0.0	0.0	0.0	0.0	0.0	0.0	0.0	0.0	0.0	0.0	0.0	0.0	0.0	0.0	0.0	0.0	0.0	0.0	0.0
TR_cu2_f	0.0	0.0	0.0	0.0	0.0	0.0	0.0	0.0	0.0	0.0	0.0	0.0	0.0	0.0	0.0	0.0	0.0	0.0	0.0	0.0	0.0	0.0	0.0	0.0	0.0	0.0	0.0	0.0	0.0	0.0	0.0	0.0	0.0	0.0	0.0	0.0	0.0	0.0	0.0	0.0	0.0	0.0	0.0	0.0	0.0	0.0	0.0	0.0	0.0	0.0	0.0	0.0	0.0	0.0	0.0	0.0	0.0	0.0	0.0	0.0	0.0	0.0	0.0	0.0	0.0	0.0	0.0	0.0	0.0	0.0	0.0	0.0	0.0	0.0	0.0	0.0	0.0	0.0	0.0	0.0	0.0	0.0	0.0	0.0	0.0	0.0	0.0	0.0	0.0	0.0	0.0	0.0	0.0	0.0	0.0	0.0	0.0	0.0	0.0	0.0	0.0	0.0	0.0	0.0	0.0	0.0	0.0	0.0	0.0	0.0	0.0	0.0	0.0	0.0	0.0	0.0	0.0	0.0	0.0	0.0
TR_cyano_degrad_b	0.0	0.0	0.0	0.0	0.0	0.0	0.0	0.0	0.0	0.0	0.0	0.0	0.0	0.0	0.0	0.0	0.0	0.0	0.0	0.0	0.0	0.0	0.0	0.0	0.0	0.0	0.0	0.0	0.0	0.0	0.0	0.0	0.0	0.0	0.0	0.0	0.0	0.0	0.0	0.0	0.0	0.0	0.0	0.0	0.0	0.0	0.0	0.0	0.0	0.0	0.0	0.0	0.0	0.0	0.0	0.0	0.0	0.0	0.0	0.0	0.0	0.0	0.0	0.0	0.0	0.0	0.0	0.0	0.0	0.0	0.0	0.0	0.0	0.0	0.0	0.0	0.0	0.0	0.0	0.0	0.0	0.0	0.0	0.0	0.0	0.0	0.0	0.0	0.0	0.0	0.0	0.0	0.0	0.0	0.0	0.0	0.0	0.0	0.0	0.0	0.0	0.0	0.0	0.0	0.0	0.0	0.0	0.0	0.0	0.0	0.0	0.0	0.0	0.0	0.0	0.0	0.0	0.0	0.0	0.0
TR_cyanophycin_b	0.0	0.0	0.0	0.0	0.0	0.0	0.0	0.0	0.0	0.0	4.635705654283538e-15	0.0	0.0	0.0	0.0	0.0	0.0	0.0	0.0	0.0	0.0	0.0	0.0	0.0	0.0	0.0	0.0	0.0	0.0	0.0	0.0	0.0	0.0	0.0	0.0	0.0	0.0	0.0	0.0	0.0	0.0	0.0	0.0	0.0	0.0	0.0	0.0	0.0	0.0	0.0	0.0	0.0	0.0	0.0	0.0	0.0	0.0	0.0	0.0	0.0	0.0	0.0	-7.437522819842003e-14	0.0	0.0	0.0	0.0	0.0	1.1071872585421973e-15	0.0	0.0	0.0	0.0	0.0	0.0	0.0	0.0	0.0	0.0	0.0	0.0	0.0	0.0	0.0	0.0	0.0	0.0	0.0	0.0	0.0	0.0	8.640199666842817e-12	0.0	0.0	0.0	0.0	0.0	0.0	0.0	0.0	0.0	0.0	0.0	0.0	0.0	0.0	0.0	0.0	0.0	0.0	0.0	0.0	0.0	0.0	0.0	0.0	0.0	0.0	-5.518810777295491e-13	0.0
TR_cyanophycin_f	0.0	0.0	0.0	0.0	0.007466498243957177	0.02162674476915072	0.0214504040218344	0.02601906458733083	0.028759652523149267	0.012584918995798944	0.03572940380104228	0.045012202319412616	0.04103481139463838	0.04211660397834294	0.0467151693883352	0.048483709075640036	0.054567085377129836	0.06824341384947273	0.05621130607869418	0.06448589145281858	0.07041127398497338	0.07870635756353295	0.08184115087487953	0.08766585166358709	0.09236703517990463	0.1026798479711033	0.09372832922542784	0.08032342808348858	0.1347924145034085	0.10544910205999257	0.1378710972353474	0.14385472672915967	0.1764475328654953	0.16639923225147868	0.17325305662723167	0.17205309946120906	0.17035944735152952	0.1687893391272155	0.1660148359624145	0.16538600144940574	0.16321921899543668	0.16412383482838774	0.16132749217877065	0.15854414865179933	0.3833138557146185	0.2662476192358554	0.2556562127460893	0.24859526049249325	0.2427112219861556	0.24323828151727864	0.2851063528428313	0.32391909069292524	0.018174662258843455	0.6999934914856567	0.018115269910595092	0.7363173247201757	0.017668198066303376	0.8418013220793911	0.01739616475947514	0.8979237548767287	0.017129467400650356	0.8118507134869333	0.016946270299854405	1.07678437001141	0.016720011120014533	0.9579152497425412	0.016367572742296943	1.108271010504268	0.01613184556742908	1.1924634400238574	0.015835752271414094	1.2066443132704308	0.015569755079013703	1.1759155547368891	0.015319271823841518	1.3283751678750375	0.015087075580026975	0.015005991723000987	1.4174972285327383	0.014753868628417875	1.457871387497562	0.014509270801909224	1.4028533786326989	0.01427199667102741	1.4082357079055328	0.014038830361187138	1.3883911396619624	0.013810536588721334	1.4208608451995133	0.013594029795513052	1.4610107136650186	0.013364762532546592	1.3035550728313865	0.013161915732325724	1.4266783534203569	0.012953295031820744	1.5000990972748696	0.01272989627386778	1.4662741801344057	0.012523386620159728	1.5730588959108898	0.012319533163918095	1.5804882012403139	0.012119759637585048	1.5630233068955022	0.011924224304038944	0.011875146557940752	1.5568314807987915	0.011684694907671656	1.5641993276626636	0.011498124102217844	1.5957786925960136	0.011314374864014098	1.6017293577938292	0.011134931492051692	1.6184071387701806	0.01095753073650485	1.6131460807519034	0.01078448720261349	1.6314327323689213
TR_cys_f	0.0	0.0	0.0	0.0	0.0	0.0	0.0	0.0	0.0	0.0	0.0	0.0	0.0	0.0	0.0	0.0	0.0	0.0	0.0	0.0	0.0	0.0	0.0	0.0	0.0	0.0	0.0	0.0	0.0	0.0	0.0	0.0	0.0	0.0	0.0	0.0	0.0	0.0	0.0	0.0	0.0	0.0	0.0	0.0	0.0	0.0	0.0	0.0	0.0	0.0	0.0	0.0	0.0	0.0	0.0	0.0	0.0	0.0	0.0	0.0	0.0	0.0	0.0	0.0	0.0	0.0	0.0	0.0	0.0	0.0	0.0	0.0	0.0	0.0	0.0	0.0	0.0	0.0	0.0	0.0	0.0	0.0	0.0	0.0	0.0	0.0	1.1368683772161605e-13	0.0	0.0	0.0	0.0	0.0	0.0	0.0	0.0	0.0	0.0	0.0	0.0	0.0	0.0	0.0	0.0	0.0	0.0	0.0	0.0	0.0	0.0	0.0	0.0	0.0	0.0	0.0	0.0	0.0	0.0	0.0	0.0	0.0
TR_cys_out	0.0	0.0	0.0	0.0	0.0	0.0	0.0	0.0	0.0	0.0	0.0	0.0	0.0	0.0	0.0	0.0	0.0	0.0	0.0	0.0	0.0	0.0	0.0	0.0	0.0	0.0	0.0	0.0	0.0	0.0	0.0	0.0	0.0	0.0	0.0	0.0	0.0	0.0	0.0	0.0	0.0	0.0	0.0	0.0	0.0	0.0	0.0	0.0	0.0	0.0	0.0	0.0	0.0	0.0	0.0	0.0	0.0	0.0	0.0	0.0	0.0	0.0	0.0	0.0	0.0	0.0	0.0	0.0	0.0	0.0	0.0	0.0	0.0	0.0	0.0	0.0	0.0	0.0	0.0	0.0	0.0	0.0	0.0	0.0	0.0	0.0	0.0	0.0	0.0	0.0	0.0	0.0	0.0	0.0	0.0	0.0	0.0	0.0	0.0	0.0	0.0	0.0	0.0	0.0	0.0	0.0	0.0	0.0	0.0	0.0	0.0	0.0	0.0	0.0	0.0	0.0	0.0	0.0	0.0	0.0
TR_cytd_f	0.0	0.0	0.0	0.0	0.0	0.0	0.0	0.0	0.0	0.0	0.0	0.0	0.0	0.0	0.0	0.0	0.0	0.0	0.0	0.0	0.0	0.0	0.0	0.0	0.0	0.0	0.0	0.0	0.0	0.0	0.0	0.0	0.0	0.0	0.0	0.0	0.0	0.0	0.0	0.0	0.0	0.0	0.0	0.0	0.0	0.0	0.0	0.0	0.0	0.0	0.0	0.0	0.0	0.0	0.0	0.0	0.0	0.0	0.0	0.0	0.0	0.0	0.0	0.0	0.0	0.0	0.0	0.0	0.0	0.0	0.0	0.0	0.0	0.0	0.0	0.0	0.0	0.0	0.0	0.0	0.0	0.0	0.0	0.0	0.0	0.0	0.0	0.0	0.0	0.0	0.0	0.0	0.0	0.0	0.0	0.0	0.0	0.0	0.0	0.0	0.0	0.0	0.0	0.0	0.0	0.0	0.0	0.0	0.0	0.0	0.0	0.0	0.0	0.0	0.0	0.0	0.0	0.0	0.0	0.0
TR_da_f	0.0	0.0	0.0	0.0	0.0	0.0	0.0	0.0	0.0	0.0	0.0	0.0	0.0	0.0	0.0	0.0	0.0	0.0	0.0	0.0	0.0	0.0	0.0	0.0	0.0	0.0	0.0	0.0	0.0	0.0	0.0	0.0	0.0	0.0	0.0	0.0	0.0	0.0	0.0	0.0	0.0	0.0	0.0	0.0	0.0	0.0	0.0	0.0	0.0	0.0	0.0	0.0	0.0	0.0	0.0	0.0	0.0	0.0	0.0	0.0	0.0	0.0	0.0	0.0	0.0	0.0	0.0	0.0	0.0	0.0	0.0	0.0	0.0	0.0	0.0	0.0	0.0	0.0	0.0	0.0	0.0	0.0	0.0	0.0	0.0	0.0	0.0	0.0	0.0	0.0	0.0	0.0	0.0	0.0	0.0	0.0	0.0	0.0	0.0	0.0	0.0	0.0	0.0	0.0	0.0	0.0	0.0	0.0	0.0	0.0	0.0	0.0	0.0	0.0	0.0	0.0	0.0	0.0	0.0	0.0
TR_dc_f	0.0	0.0	0.0	0.0	0.0	0.0	0.0	0.0	0.0	0.0	0.0	0.0	0.0	0.0	0.0	0.0	0.0	0.0	0.0	0.0	0.0	0.0	0.0	0.0	0.0	0.0	0.0	0.0	0.0	0.0	0.0	0.0	0.0	0.0	0.0	0.0	0.0	0.0	0.0	0.0	0.0	0.0	0.0	0.0	0.0	0.0	0.0	0.0	0.0	0.0	0.0	0.0	0.0	0.0	0.0	0.0	0.0	0.0	0.0	0.0	0.0	0.0	0.0	0.0	0.0	0.0	0.0	0.0	0.0	0.0	0.0	0.0	0.0	0.0	0.0	0.0	0.0	0.0	0.0	0.0	0.0	0.0	0.0	0.0	0.0	0.0	0.0	0.0	0.0	0.0	0.0	0.0	0.0	0.0	0.0	0.0	0.0	0.0	0.0	0.0	0.0	0.0	0.0	0.0	0.0	0.0	0.0	0.0	0.0	0.0	0.0	0.0	0.0	0.0	0.0	0.0	0.0	0.0	0.0	0.0
TR_dgsn_f	0.0	0.0	0.0	0.0	0.0	0.0	0.0	0.0	0.0	0.0	0.0	0.0	0.0	0.0	0.0	0.0	0.0	0.0	0.0	0.0	0.0	0.0	0.0	0.0	0.0	0.0	0.0	0.0	0.0	0.0	0.0	0.0	0.0	0.0	0.0	0.0	0.0	0.0	0.0	0.0	0.0	0.0	0.0	0.0	0.0	0.0	0.0	0.0	0.0	0.0	0.0	0.0	0.0	0.0	0.0	0.0	0.0	0.0	0.0	0.0	0.0	0.0	0.0	0.0	0.0	0.0	0.0	0.0	0.0	0.0	0.0	0.0	0.0	0.0	0.0	0.0	0.0	0.0	0.0	0.0	0.0	0.0	0.0	0.0	0.0	0.0	0.0	0.0	0.0	0.0	0.0	0.0	0.0	0.0	0.0	0.0	0.0	0.0	0.0	0.0	0.0	0.0	0.0	0.0	0.0	0.0	0.0	0.0	0.0	0.0	0.0	0.0	0.0	0.0	0.0	0.0	0.0	0.0	0.0	0.0
TR_din_f	0.0	0.0	0.0	0.0	0.0	0.0	0.0	0.0	0.0	0.0	0.0	0.0	0.0	0.0	0.0	0.0	0.0	0.0	0.0	0.0	0.0	0.0	0.0	0.0	0.0	0.0	0.0	0.0	0.0	0.0	0.0	0.0	0.0	0.0	0.0	0.0	0.0	0.0	0.0	0.0	0.0	0.0	0.0	0.0	0.0	0.0	0.0	0.0	0.0	0.0	0.0	0.0	0.0	0.0	0.0	0.0	-1.1368683772161605e-13	0.0	0.0	0.0	0.0	0.0	0.0	0.0	0.0	0.0	0.0	0.0	0.0	0.0	0.0	0.0	0.0	-7.844391802791506e-12	0.0	-1.0231815394945445e-12	0.0	0.0	-2.0463630789890885e-12	0.0	0.0	0.0	-7.503331289626656e-12	0.0	0.0	0.0	0.0	0.0	-7.617018127348274e-12	0.0	1.5006662579253313e-11	0.0	0.0	0.0	0.0	0.0	0.0	0.0	0.0	0.0	0.0	0.0	0.0	0.0	0.0	0.0	0.0	0.0	0.0	0.0	0.0	0.0	0.0	0.0	0.0	0.0	0.0	0.0	0.0	0.0
TR_du_f	0.0	0.0	0.0	0.0	0.0	0.0	0.0	0.0	0.0	0.0	0.0	0.0	0.0	0.0	0.0	0.0	0.0	0.0	0.0	0.0	0.0	0.0	0.0	0.0	0.0	0.0	0.0	0.0	0.0	0.0	0.0	0.0	0.0	0.0	0.0	0.0	0.0	0.0	0.0	0.0	0.0	0.0	0.0	0.0	0.0	0.0	0.0	0.0	0.0	0.0	0.0	0.0	0.0	0.0	0.0	0.0	0.0	0.0	0.0	0.0	0.0	0.0	0.0	0.0	0.0	0.0	0.0	0.0	0.0	0.0	0.0	0.0	0.0	0.0	0.0	0.0	0.0	0.0	0.0	0.0	0.0	0.0	0.0	0.0	0.0	0.0	0.0	0.0	0.0	0.0	0.0	0.0	0.0	0.0	0.0	0.0	0.0	0.0	0.0	0.0	0.0	0.0	0.0	0.0	0.0	0.0	0.0	0.0	0.0	0.0	0.0	0.0	0.0	0.0	0.0	0.0	0.0	0.0	0.0	0.0
TR_epn	0.0	0.0	0.0	0.0	0.0	0.0	0.0	0.0	0.0	0.0	0.0	0.0	0.0	0.0	0.0	0.0	0.0	0.0	0.0	0.0	0.0	0.0	0.0	0.0	0.0	0.0	0.0	0.0	0.0	0.0	0.0	0.0	0.0	0.0	0.0	0.0	0.0	0.0	0.0	0.0	0.0	0.0	0.0	0.0	0.0	0.0	0.0	0.0	0.0	0.0	0.0	0.0	0.0	0.0	0.0	0.0	0.0	0.0	0.0	0.0	0.0	0.0	0.0	0.0	0.0	0.0	0.0	0.0	0.0	0.0	0.0	0.0	0.0	0.0	0.0	0.0	0.0	0.0	0.0	0.0	0.0	0.0	0.0	0.0	0.0	0.0	0.0	0.0	0.0	0.0	0.0	0.0	0.0	0.0	0.0	0.0	0.0	0.0	0.0	0.0	0.0	0.0	0.0	0.0	0.0	0.0	0.0	0.0	0.0	0.0	0.0	0.0	0.0	0.0	0.0	0.0	0.0	0.0	0.0	0.0
TR_epn_f	0.0	0.0	0.0	0.0	0.0	0.0	0.0	0.0	0.0	0.0	0.0	0.0	0.0	0.0	0.0	0.0	0.0	0.0	0.0	0.0	0.0	0.0	0.0	0.0	0.0	0.0	0.0	0.0	0.0	0.0	0.0	0.0	0.0	0.0	0.0	0.0	0.0	0.0	0.0	0.0	0.0	0.0	0.0	0.0	0.0	0.0	0.0	0.0	0.0	0.0	0.0	0.0	0.0	0.0	0.0	0.0	0.0	0.0	0.0	0.0	0.0	0.0	0.0	0.0	0.0	0.0	0.0	0.0	0.0	0.0	0.0	0.0	0.0	0.0	0.0	0.0	0.0	0.0	0.0	0.0	0.0	0.0	0.0	0.0	0.0	0.0	0.0	0.0	0.0	0.0	0.0	0.0	0.0	0.0	0.0	0.0	0.0	0.0	0.0	0.0	0.0	0.0	0.0	0.0	0.0	0.0	0.0	0.0	0.0	0.0	0.0	0.0	0.0	0.0	0.0	0.0	0.0	0.0	0.0	0.0
TR_ethane	0.0	0.0	0.0	0.0	0.0	0.0	0.0	0.0	0.0	0.0	0.0	0.0	0.0	0.0	0.0	0.0	0.0	0.0	0.0	0.0	0.0	0.0	0.0	0.0	0.0	0.0	0.0	0.0	0.0	0.0	0.0	0.0	0.0	0.0	0.0	0.0	0.0	0.0	0.0	0.0	0.0	0.0	0.0	0.0	0.0	0.0	0.0	0.0	0.0	0.0	0.0	0.0	0.0	0.0	0.0	0.0	0.0	0.0	0.0	0.0	0.0	0.0	0.0	0.0	0.0	0.0	0.0	0.0	0.0	0.0	0.0	0.0	0.0	0.0	0.0	0.0	0.0	0.0	0.0	0.0	0.0	0.0	0.0	0.0	0.0	0.0	0.0	0.0	0.0	0.0	0.0	0.0	0.0	0.0	0.0	0.0	0.0	0.0	0.0	0.0	0.0	0.0	0.0	0.0	0.0	0.0	0.0	0.0	0.0	0.0	0.0	0.0	0.0	0.0	0.0	0.0	0.0	0.0	0.0	0.0
TR_ethane_f	0.0	0.0	0.0	0.0	0.0	0.0	0.0	0.0	0.0	0.0	0.0	0.0	0.0	0.0	0.0	0.0	0.0	0.0	0.0	0.0	0.0	0.0	0.0	0.0	0.0	0.0	0.0	0.0	0.0	0.0	0.0	0.0	0.0	0.0	0.0	0.0	0.0	0.0	0.0	0.0	0.0	0.0	0.0	0.0	0.0	0.0	0.0	0.0	0.0	0.0	0.0	0.0	0.0	0.0	0.0	0.0	0.0	0.0	0.0	0.0	0.0	0.0	0.0	0.0	0.0	0.0	0.0	0.0	0.0	0.0	0.0	0.0	0.0	0.0	0.0	0.0	0.0	0.0	0.0	0.0	0.0	0.0	0.0	0.0	0.0	0.0	0.0	0.0	0.0	0.0	0.0	0.0	0.0	0.0	0.0	0.0	0.0	0.0	0.0	0.0	0.0	0.0	0.0	0.0	0.0	0.0	0.0	0.0	0.0	0.0	0.0	0.0	0.0	0.0	0.0	0.0	0.0	0.0	0.0	0.0
TR_fe2	0.0	0.0	0.0	0.0	0.0	0.0	0.0	0.0	0.0	0.0	0.0	0.0	0.0	0.0	0.0	0.0	0.0	0.0	0.0	0.0	0.0	0.0	0.0	0.0	0.0	0.0	0.0	0.0	0.0	0.0	0.0	0.0	0.0	0.0	0.0	0.0	0.0	0.0	0.0	0.0	0.0	0.0	0.0	0.0	0.0	0.0	0.0	0.0	0.0	0.0	0.0	0.0	0.0	0.0	0.0	0.0	0.0	0.0	0.0	0.0	0.0	0.0	0.0	0.0	0.0	0.0	0.0	0.0	0.0	0.0	0.0	0.0	0.0	0.0	0.0	0.0	0.0	0.0	0.0	0.0	0.0	0.0	0.0	0.0	0.0	0.0	0.0	0.0	0.0	0.0	0.0	0.0	0.0	0.0	0.0	0.0	0.0	0.0	0.0	0.0	0.0	0.0	0.0	0.0	0.0	0.0	0.0	0.0	0.0	0.0	0.0	0.0	0.0	0.0	0.0	0.0	0.0	0.0	0.0	0.0
TR_fe2_f	0.0	0.0	0.0	0.0	0.0	0.0	0.0	0.0	0.0	0.0	0.0	0.0	0.0	0.0	0.0	0.0	0.0	0.0	0.0	0.0	0.0	0.0	0.0	0.0	0.0	0.0	0.0	0.0	0.0	0.0	0.0	0.0	0.0	0.0	0.0	0.0	0.0	0.0	0.0	0.0	0.0	0.0	0.0	0.0	0.0	0.0	0.0	0.0	0.0	0.0	0.0	0.0	0.0	0.0	0.0	0.0	0.0	0.0	0.0	0.0	0.0	0.0	0.0	0.0	0.0	0.0	0.0	0.0	0.0	0.0	0.0	0.0	0.0	0.0	0.0	0.0	0.0	0.0	0.0	0.0	0.0	0.0	0.0	0.0	0.0	0.0	0.0	0.0	0.0	0.0	0.0	0.0	0.0	0.0	0.0	0.0	0.0	0.0	0.0	0.0	0.0	0.0	0.0	0.0	0.0	0.0	0.0	0.0	0.0	0.0	0.0	0.0	0.0	0.0	0.0	0.0	0.0	0.0	0.0	0.0
TR_fe3	0.0	0.0	0.0	0.0	0.0	0.0	0.0	0.0	0.0	0.0	0.0	0.0	0.0	0.0	0.0	0.0	0.0	0.0	0.0	0.0	0.0	0.0	0.0	0.0	0.0	0.0	0.0	0.0	0.0	0.0	0.0	0.0	0.0	0.0	0.0	0.0	0.0	0.0	0.0	0.0	0.0	0.0	0.0	0.0	0.0	0.0	0.0	0.0	0.0	0.0	0.0	0.0	0.0	0.0	0.0	0.0	0.0	0.0	0.0	0.0	0.0	0.0	0.0	0.0	0.0	0.0	0.0	0.0	0.0	0.0	0.0	0.0	0.0	0.0	0.0	0.0	0.0	0.0	0.0	0.0	0.0	0.0	0.0	0.0	0.0	0.0	0.0	0.0	0.0	0.0	0.0	0.0	0.0	0.0	0.0	0.0	0.0	0.0	0.0	0.0	0.0	0.0	0.0	0.0	0.0	0.0	0.0	0.0	0.0	0.0	0.0	0.0	0.0	0.0	0.0	0.0	0.0	0.0	0.0	0.0
TR_fe3_f	0.0	0.0	0.0	0.0	0.0	0.0	0.0	0.0	0.0	0.0	0.0	0.0	0.0	0.0	0.0	0.0	0.0	0.0	0.0	0.0	0.0	0.0	0.0	0.0	0.0	0.0	0.0	0.0	0.0	0.0	0.0	0.0	0.0	0.0	0.0	0.0	0.0	0.0	0.0	0.0	0.0	0.0	0.0	0.0	0.0	0.0	0.0	0.0	0.0	0.0	0.0	0.0	0.0	0.0	0.0	0.0	0.0	0.0	0.0	0.0	0.0	0.0	0.0	0.0	0.0	0.0	0.0	0.0	0.0	0.0	0.0	0.0	0.0	0.0	0.0	0.0	0.0	0.0	0.0	0.0	0.0	0.0	0.0	0.0	0.0	0.0	0.0	0.0	0.0	0.0	0.0	0.0	0.0	0.0	0.0	0.0	0.0	0.0	0.0	0.0	0.0	0.0	0.0	0.0	0.0	0.0	0.0	0.0	0.0	0.0	0.0	0.0	0.0	0.0	0.0	0.0	0.0	0.0	0.0	0.0
TR_fructose_f	0.0	0.0	0.0	0.0	0.0	0.0	0.0	0.0	0.0	0.0	0.0	0.0	0.0	0.0	0.0	0.0	0.0	0.0	0.0	0.0	0.0	0.0	0.0	0.0	0.0	0.0	0.0	0.0	0.0	0.0	0.0	0.0	0.0	0.0	0.0	0.0	0.0	0.0	0.0	0.0	0.0	0.0	0.0	0.0	0.0	0.0	0.0	0.0	0.0	0.0	0.0	0.0	0.0	0.0	0.0	0.0	0.0	0.0	0.0	0.0	0.0	0.0	0.0	0.0	0.0	0.0	0.0	0.0	0.0	0.0	0.0	0.0	0.0	0.0	0.0	0.0	0.0	0.0	0.0	0.0	0.0	0.0	0.0	0.0	0.0	0.0	0.0	0.0	0.0	0.0	0.0	0.0	0.0	0.0	0.0	0.0	0.0	0.0	0.0	0.0	0.0	0.0	0.0	0.0	0.0	0.0	0.0	0.0	0.0	0.0	0.0	0.0	0.0	0.0	0.0	0.0	0.0	0.0	0.0	0.0
TR_galactose_f	0.0	0.0	0.0	0.0	0.0	0.0	0.0	0.0	0.0	0.0	0.0	0.0	0.0	0.0	0.0	0.0	0.0	0.0	0.0	0.0	0.0	0.0	0.0	0.0	0.0	0.0	0.0	0.0	0.0	0.0	0.0	0.0	0.0	0.0	0.0	0.0	0.0	0.0	0.0	0.0	0.0	0.0	0.0	0.0	0.0	0.0	0.0	0.0	0.0	0.0	0.0	0.0	0.0	0.0	0.0	0.0	0.0	0.0	0.0	0.0	0.0	0.0	0.0	0.0	0.0	0.0	0.0	0.0	0.0	0.0	0.0	0.0	0.0	0.0	0.0	0.0	0.0	0.0	0.0	0.0	0.0	0.0	0.0	0.0	0.0	0.0	0.0	0.0	0.0	0.0	0.0	0.0	0.0	0.0	0.0	0.0	0.0	0.0	0.0	0.0	0.0	0.0	0.0	0.0	0.0	0.0	0.0	0.0	0.0	0.0	0.0	0.0	0.0	0.0	0.0	0.0	0.0	0.0	0.0	0.0
TR_gln_f	0.0	0.0	0.0	0.0	0.0	0.0	0.0	0.0	0.0	0.0	0.0	0.0	0.0	0.0	0.0	0.0	0.0	0.0	0.0	0.0	0.0	0.0	0.0	0.0	0.0	0.0	0.0	0.0	0.0	0.0	0.0	0.0	0.0	0.0	0.0	0.0	0.0	0.0	0.0	0.0	0.0	0.0	0.0	0.0	0.0	0.0	0.0	0.0	0.0	0.0	0.0	0.0	0.0	0.0	0.0	0.0	0.0	0.0	0.0	0.0	0.0	0.0	0.0	0.0	0.0	0.0	0.0	0.0	0.0	0.0	0.0	0.0	0.0	0.0	0.0	0.0	0.0	0.0	0.0	0.0	0.0	0.0	0.0	0.0	0.0	0.0	0.0	0.0	0.0	0.0	0.0	0.0	0.0	0.0	0.0	0.0	0.0	0.0	0.0	0.0	0.0	0.0	0.0	0.0	0.0	0.0	0.0	0.0	0.0	0.0	0.0	0.0	0.0	0.0	0.0	0.0	0.0	0.0	0.0	0.0
TR_gln_out	0.0	0.0	0.0	0.0	0.0	0.0	0.0	0.0	0.0	0.0	0.0	0.0	0.0	0.0	0.0	0.0	0.0	0.0	0.0	0.0	0.0	0.0	0.0	0.0	0.0	0.0	0.0	0.0	0.0	0.0	0.0	0.0	0.0	0.0	0.0	0.0	0.0	0.0	0.0	0.0	0.0	0.0	0.0	0.0	0.0	0.0	0.0	0.0	0.0	0.0	0.0	0.0	0.0	0.0	0.0	0.0	0.0	0.0	0.0	0.0	0.0	0.0	0.0	0.0	0.0	0.0	0.0	0.0	0.0	0.0	0.0	0.0	0.0	0.0	0.0	0.0	0.0	0.0	0.0	0.0	0.0	0.0	0.0	0.0	0.0	0.0	0.0	0.0	0.0	0.0	0.0	0.0	0.0	0.0	0.0	0.0	0.0	0.0	0.0	0.0	0.0	0.0	0.0	0.0	0.0	0.0	0.0	0.0	0.0	0.0	0.0	0.0	0.0	0.0	0.0	0.0	0.0	0.0	0.0	0.0
TR_glu_f	0.0	0.0	0.0	0.0	0.0	0.0	0.0	0.0	0.0	0.0	0.0	0.0	0.0	0.0	0.0	0.0	0.0	0.0	0.0	0.0	0.0	0.0	0.0	0.0	0.0	0.0	0.0	0.0	0.0	0.0	0.0	0.0	0.0	0.0	0.0	0.0	0.0	0.0	0.0	0.0	0.0	0.0	0.0	0.0	0.0	0.0	0.0	0.0	0.0	0.0	0.0	0.0	0.0	0.0	0.0	0.0	0.0	0.0	0.0	0.0	0.0	0.0	0.0	0.0	0.0	0.0	0.0	0.0	0.0	0.0	0.0	0.0	0.0	0.0	0.0	0.0	0.0	0.0	0.0	0.0	0.0	0.0	0.0	0.0	0.0	0.0	0.0	0.0	0.0	0.0	0.0	0.0	0.0	0.0	0.0	0.0	0.0	0.0	0.0	0.0	0.0	0.0	0.0	0.0	0.0	0.0	0.0	0.0	0.0	0.0	0.0	0.0	0.0	0.0	0.0	0.0	0.0	0.0	0.0	0.0
TR_glu_out	0.0	0.0	0.0	0.0	0.0	0.0	0.0	0.0	0.0	0.0	0.0	0.0	0.0	0.0	0.0	0.0	0.0	0.0	0.0	0.0	0.0	0.0	0.0	0.0	0.0	0.0	0.0	0.0	0.0	0.0	0.0	0.0	0.0	0.0	0.0	0.0	0.0	0.0	0.0	0.0	0.0	0.0	0.0	0.0	0.0	0.0	0.0	0.0	0.0	0.0	0.0	0.0	0.0	0.0	0.0	0.0	0.0	0.0	0.0	0.0	0.0	0.0	0.0	0.0	0.0	0.0	0.0	0.0	0.0	0.0	0.0	0.0	0.0	0.0	0.0	0.0	0.0	0.0	0.0	0.0	0.0	0.0	0.0	0.0	0.0	0.0	0.0	0.0	0.0	0.0	0.0	0.0	0.0	0.0	0.0	0.0	0.0	0.0	0.0	0.0	0.0	0.0	0.0	0.0	0.0	0.0	0.0	0.0	0.0	0.0	0.0	0.0	0.0	0.0	0.0	0.0	0.0	0.0	0.0	0.0
TR_glucose_f	0.0	0.0	0.0	0.0	0.0	0.0	0.0	0.0	0.0	0.0	0.0	0.0	0.0	0.0	0.0	0.0	0.0	0.0	0.0	0.0	0.0	0.0	0.0	0.0	0.0	0.0	0.0	0.0	0.0	0.0	0.0	0.0	0.0	0.0	0.0	0.0	0.0	0.0	0.0	0.0	0.0	0.0	0.0	0.0	0.0	0.0	0.0	0.0	0.0	0.0	0.0	0.0	0.0	0.0	0.0	0.0	0.0	0.0	0.0	0.0	0.0	0.0	0.0	0.0	0.0	0.0	0.0	0.0	0.0	0.0	0.0	0.0	0.0	0.0	0.0	0.0	0.0	0.0	0.0	0.0	0.0	0.0	0.0	0.0	0.0	0.0	0.0	0.0	0.0	0.0	0.0	0.0	0.0	0.0	0.0	0.0	0.0	0.0	0.0	0.0	0.0	0.0	0.0	0.0	0.0	0.0	0.0	0.0	0.0	0.0	0.0	0.0	0.0	0.0	0.0	0.0	0.0	0.0	0.0	0.0
TR_gly_f	0.0	0.0	0.0	0.0	0.0	0.0	0.0	0.0	0.0	0.0	0.0	0.0	0.0	0.0	0.0	0.0	0.0	0.0	0.0	0.0	0.0	0.0	0.0	0.0	0.0	0.0	0.0	0.0	0.0	0.0	0.0	0.0	0.0	0.0	0.0	0.0	0.0	0.0	0.0	0.0	0.0	0.0	0.0	0.0	0.0	0.0	0.0	0.0	0.0	0.0	0.0	0.0	0.0	0.0	0.0	0.0	0.0	0.0	0.0	0.0	0.0	0.0	0.0	0.0	0.0	0.0	0.0	0.0	0.0	0.0	0.0	0.0	0.0	0.0	0.0	0.0	0.0	0.0	0.0	0.0	0.0	0.0	0.0	0.0	0.0	0.0	0.0	0.0	0.0	0.0	0.0	0.0	0.0	0.0	0.0	0.0	0.0	0.0	0.0	0.0	0.0	0.0	0.0	0.0	0.0	0.0	0.0	0.0	0.0	0.0	0.0	0.0	0.0	0.0	0.0	0.0	0.0	0.0	0.0	0.0
TR_gly_out	0.0	0.0	0.0	0.0	0.0	0.0	0.0	0.0	0.0	0.0	0.0	0.0	0.0	0.0	0.0	0.0	0.0	0.0	0.0	0.0	0.0	0.0	0.0	0.0	0.0	0.0	0.0	0.0	0.0	0.0	0.0	0.0	0.0	0.0	0.0	0.0	0.0	0.0	0.0	0.0	0.0	0.0	0.0	0.0	0.0	0.0	0.0	0.0	0.0	0.0	0.0	0.0	0.0	0.0	0.0	0.0	0.0	0.0	0.0	0.0	0.0	0.0	0.0	0.0	0.0	0.0	0.0	0.0	0.0	0.0	0.0	0.0	0.0	0.0	0.0	0.0	0.0	0.0	0.0	0.0	0.0	0.0	0.0	0.0	0.0	0.0	0.0	0.0	0.0	0.0	0.0	0.0	0.0	0.0	0.0	0.0	0.0	0.0	0.0	0.0	0.0	0.0	0.0	0.0	0.0	0.0	0.0	0.0	0.0	0.0	0.0	0.0	0.0	0.0	0.0	0.0	0.0	0.0	0.0	0.0
TR_glycogen1_f	0.0	0.0	0.0	0.0	0.0	0.0	0.0	0.0	0.0	0.0	0.0	0.0	0.0	0.0	0.0	0.0	0.0	0.0	0.0	0.0	0.0	0.0	0.0	0.0	0.0	0.0	0.0	0.0	0.0	0.0	0.0	0.0	0.0	0.0	0.0	0.0	0.0	0.0	0.0	0.0	0.0	0.0	0.0	0.0	0.0	0.0	0.0	0.0	0.0	0.0	0.0	0.0	0.0	0.0	0.0	0.0	0.0	0.0	0.0	0.0	0.0	0.0	0.0	0.0	0.0	0.0	0.0	0.0	0.0	0.0	0.0	0.0	0.0	0.0	0.0	0.0	0.0	0.0	0.0	0.0	0.0	0.0	0.0	0.0	0.0	0.0	0.0	0.0	0.0	0.0	0.0	0.0	0.0	0.0	0.0	0.0	0.0	0.0	0.0	0.0	0.0	0.0	0.0	0.0	0.0	0.0	0.0	0.0	0.0	0.0	0.0	0.0	0.0	0.0	0.0	0.0	0.0	0.0	0.0	0.0
TR_glycogen_b	-7.958078640513123e-13	-7.958078640513123e-13	0.057193733277057124	8.006366469069045e-05	0.3284818500970701	0.03397981533792307	0.04634813480611558	0.0961019393352148	0.05922301700309612	9.062030351271931e-07	1.0583004418290889e-06	0.2461135456913407	0.03487284313746386	0.06011394558709071	0.05553936356579925	0.02257400905838844	0.07299225280969943	0.017681807593248774	0.08956121613793383	0.058291478288327786	0.009939246216863193	0.06555314385823924	0.09485322115194307	0.04855316641367508	0.0011132023143531288	0.049056064214637714	0.062290648408639925	0.04845833479703168	0.037706086156285366	0.08961176326455372	0.0689157117081695	0.0356734954930276	0.026604925067333744	0.05803653375512955	0.07750429570989897	0.019369096202808567	0.07976060442377594	0.05122957698218423	0.08540632925311964	0.0006219250897826058	0.0	0.024461777741051297	0.10291047687899496	0.09178835910317612	0.02209569005776757	0.0	0.018839530067372243	0.059261435117100913	0.019462068546608514	0.11855074682353005	0.00345196900988328	0.0007100087687381832	0.04231980440602001	0.03534893434173604	0.13827772942240313	0.0007513946224762331	0.09432264644201806	0.0011820739096617473	0.04577576908640064	0.0616785027061013	0.17268609155970938	8.683252733111551e-05	0.024038164770313505	0.0692984191773028	0.2209321367414532	0.03946335802316272	0.041303636872989366	0.032495473629864643	0.0007921171081665397	0.025143506922732168	0.2246049615607717	0.02581535988570241	0.031912720463424187	0.01615695532754553	0.08874798062004174	0.04920191201171247	0.09191998180961036	0.0734331396648713	0.03553014538189719	0.1070338863314646	0.018814864357697872	0.240916506069962	0.001494604133484174	0.1190400660193712	0.03286139004147071	0.10071573594403277	0.0	0.22348028793699265	0.0004112657780708025	0.07860664636263763	0.07702336383275586	0.15271160732063774	0.0	0.0	0.046768711473992114	0.0	0.0023907300874723807	0.2450943812640641	0.015201975232505131	0.010264326403964272	0.010012840928223318	0.06836236699453445	0.01141639366145542	0.07263245196065783	0.05513871588103245	0.17309921661652408	0.022857645987215545	0.0030155455174914925	0.24613500711142985	0.0002249436397450646	0.02479864170124724	0.016593250675763675	0.2342193720136997	0.0	0.11932596513554153	0.0045211997669898606	0.020062099963138732	0.019697194878296888	0.14125371912517498	0.010401254812168057
TR_glycogen_degrad_b	0.0	0.0	0.0	0.0	0.0	0.0	0.0	0.0	0.0	0.0	0.0	0.0	0.0	0.0	0.0	0.0	0.0	0.0	0.0	0.0	0.0	0.0	0.0	0.0	0.0	0.0	0.0	0.0	0.0	0.0	0.0	0.0	0.0	0.0	0.0	0.0	0.0	0.0	0.0	0.0	0.0	0.0	0.0	0.0	0.0	0.0	0.0	0.0	0.0	0.0	0.0	0.0	0.0	0.0	0.0	0.0	0.0	0.0	0.0	0.0	0.0	0.0	0.0	0.0	0.0	0.0	0.0	0.0	0.0	0.0	0.0	0.0	0.0	0.0	0.0	0.0	0.0	0.0	0.0	0.0	0.0	0.0	0.0	0.0	0.0	0.0	0.0	0.0	0.0	0.0	0.0	0.0	0.0	0.0	0.0	0.0	0.0	0.0	0.0	0.0	0.0	0.0	0.0	0.0	0.0	0.0	0.0	0.0	0.0	0.0	0.0	0.0	0.0	0.0	0.0	0.0	0.0	0.0	0.0	0.0
TR_glycogen_f	-0.1565164452621275	-0.1565164452621275	0.0	-0.3411337841456543	0.10749915199482983	-0.219008367751826	-0.1882386701104224	-0.09762309911900502	-0.16519748547420932	-0.344802072598668	-0.2590213588410961	0.11325374121497588	-0.20114896380857766	-0.16211287495684698	-0.17106234435107126	-0.2263168166959985	-0.15351688317400658	-0.24114703345753696	-0.13029313554079636	-0.1809874241936313	-0.257579772297845	-0.1777372699314128	-0.1349034749122211	-0.2068514291268002	-0.2835409278694669	-0.2141566669375834	-0.19386469358698832	-0.2080849742595774	-0.24514686427323795	-0.1600460026508017	-0.2013981357773673	-0.2580598616916632	-0.28315314845997364	-0.23652368442321856	-0.2076030650573557	-0.2955840088684454	-0.20394292090486488	-0.24371614633253105	-0.19110828781902	-0.31930645974716754	-0.32025174442151183	-0.2845842167214414	-0.16610936097367812	-0.1826160532824588	-0.3782417208119568	-0.3658299640560472	-0.33419359656227243	-0.2714621403312094	-0.3300943641207823	-0.18195100525122146	-0.3733116154868412	-0.3941726614364143	-0.2075298776173895	-0.4968104324035494	-0.06742182616471837	-0.5676718986932201	-0.13231858968777033	-0.6102234682751941	-0.2069339861749313	-0.5429750934656568	-0.01720293912273974	-0.6094163924273062	-0.2438724977560014	-0.5889654992381566	0.05052876188983646	-0.6116175743850363	-0.22013655339958405	-0.6621119171306873	-0.2832075808394165	-0.6912408737748592	0.05321993367215328	-0.6986204674653891	-0.2385321097644919	-0.7163020905964004	-0.15433945814186245	-0.6929923664868056	-0.15138457926775573	-0.1793838591339636	-0.7346351065609724	-0.1301045338465201	-0.7725375205224054	0.07026319983901885	-0.7987953152356795	-0.11483885489349176	-0.7591940728638065	-0.1438364511781174	-0.813368633992809	0.0398477002704567	-0.824137290618296	-0.18001828317551372	-0.7205995506325279	-0.06947129699733523	-0.8224315134415292	-0.3011372670913488	-0.7756076068721995	-0.3024848842568417	-0.8599410423105383	0.06599042040011227	-0.8425048611427428	-0.28912777966877456	-0.8720939342406382	-0.2027614997193723	-0.8778342184588155	-0.19750777649585416	-0.8157126976719837	-0.04723662984599741	-0.27396846957299203	-0.9021030415135556	0.06143350667264257	-0.9138946043656232	-0.2732764274476267	-0.9001694394559081	0.04127922185659827	-0.9326435467731926	-0.1329745777024982	-0.9345639671536221	-0.2836173741312677	-0.9169685892647976	-0.10198445098797038	-0.9399984009497757
TR_h2	0.0	0.0	0.0	0.0	0.0	0.0	0.0	0.0	0.0	0.0	0.0	0.0003705529538819974	0.0010903522451144454	0.0006293343820971131	0.0005146118285210832	0.00041432334205637744	0.0022478305533013554	0.0016601739444013221	0.0015291288810885815	0.0015219284077829798	0.002569034486100464	0.0025230261272781718	0.002091714749667517	0.0017753914605691534	0.0014901893733849651	0.0015094697258746235	0.0016238887585586779	0.002275813561141149	0.003109198154447768	0.003204222061299333	0.005246926939776131	0.0045541199689296255	0.00600158168094822	0.005321660445360976	0.006879581813450386	0.0070346237190506145	0.008427136078580588	0.007168402649426753	0.007568143532921567	0.007084708561365004	0.009103541878857868	0.008941201455968441	0.009411232144316271	0.00902185461939098	0.009276651256868721	0.010175342985348834	0.008449768853552088	0.008373601971129574	0.008127615803800836	0.008802523793633554	0.009712056849593864	0.009598874758353304	0.009796058867891588	0.00883508972231084	0.009007530777580541	0.00854834014410244	0.00971776365736332	0.008361970757050585	0.009604018572304085	0.007513625344586218	0.008691089255535191	0.00712125627342175	0.006574273819182963	0.005926218798094851	0.006428239859815221	0.005818121415245514	0.005574298459464444	0.00529427499054691	0.004993155752686107	0.004816391047029356	0.004484346657250171	0.004319002112083581	0.004153850177544882	0.004025987960631028	0.0038181461804924774	0.003616883359654821	0.0035498515820791	0.0035032582770782032	0.0034307938835809178	0.0032658931646665232	0.0031307367265753787	0.003038217815628741	0.0029563676204134018	0.0028710812180179346	0.0027583631625702765	0.003045755164748698	0.002895839223697294	0.0027396001548822824	0.0026070651267673392	0.002560122141744614	0.002528665687464127	0.002463663742787503	0.002093343851811369	0.0020746151618595827	0.002063415401266866	0.0020302003908909683	0.0020800461729777453	0.0020519442330169113	0.002037831581219507	0.00196918670951618	0.0018996159875541707	0.001848080425816079	0.001761765978699259	0.0017527157287986483	0.00168491859903952	0.001684214118881755	0.0016175059128045175	0.0015713396752516928	0.0015649722677153475	0.0015118432414737981	0.0015381223308850167	0.0014617778357433053	0.001452475444011725	0.0013958313999182792	0.001464224950609605	0.0014818745388538446	0.0014634018455126352	0.0014056491053224818	0.0013935988911271124	0.001337682830239828
TR_h2_f	0.0	0.0	0.0	0.0	0.0	0.0	0.0	0.0	0.0	0.0	0.0	0.0003705529538819974	0.0010903522451144454	0.0006293343820971131	0.0005146118285210832	0.00041432334205637744	0.0022478305533013554	0.0016601739444013221	0.0015291288810885815	0.0015219284077829798	0.002569034486100464	0.0025230261272781718	0.002091714749667517	0.0017753914605691534	0.0014901893733849651	0.0015094697258746235	0.0016238887585586779	0.002275813561141149	0.003109198154447768	0.003204222061299333	0.005246926939776131	0.0045541199689296255	0.00600158168094822	0.005321660445360976	0.006879581813450386	0.0070346237190506145	0.008427136078580588	0.007168402649426753	0.007568143532921567	0.007084708561365004	0.009103541878857868	0.008941201455968441	0.009411232144316271	0.00902185461939098	0.009276651256868721	0.010175342985348834	0.008449768853552088	0.008373601971129574	0.008127615803800836	0.008802523793633554	0.009712056849593864	0.009598874758353304	0.009796058867891588	0.00883508972231084	0.009007530777580541	0.00854834014410244	0.00971776365736332	0.008361970757050585	0.009604018572304085	0.007513625344586218	0.008691089255535191	0.008382263591101946	0.07304991619162138	0.0271481065003627	0.11554884296162984	0.04605670624778213	0.02568353108904376	0.014758734070142053	0.051088408017790236	0.02615107976623676	0.0160952111862116	0.008390552142373053	0.005500336231307301	0.004941428728557185	0.004968207296769833	0.005054315677170962	0.023588400270796228	0.009588019180228002	0.00541476968578536	0.0039878887357645	0.0033508910722730434	0.003114387797722884	0.003643665697609322	0.0030999504787132537	0.002830828590163037	0.003070846394621185	0.003163681146475028	0.0028322243759930643	0.002635982057313413	0.01251679455390331	0.006141209840507146	0.003602098874353033	0.0024380265047057037	0.01600395402238064	0.006227719022376732	0.020386470032121903	0.008646698761822336	0.004416041751483135	0.003003225816769373	0.0025357819718010433	0.002090047991487154	0.002291090038056609	0.0021194627126988053	0.0021046246318974227	0.0021184580782573907	0.001970053805507632	0.0018985095102834746	0.0020514954471764213	0.0017634048233503567	0.0018765397273909914	0.0017324290963642852	0.001956846170287463	0.0017633565770438508	0.0016851395793082704	0.0025963373273043553	0.002385647402434188	0.0018569845638012337	0.0015884145292375251	0.001844475065354345	0.0015582420844566514
TR_h2o	-44.67807820524104	-44.67807820524104	-47.81267361096616	-38.39733787083424	-38.374953197602736	-43.122270897256726	-43.6387276896911	-44.00864720999653	-40.64570239743443	-37.958852950731625	-40.51819714368594	-42.248647795187715	-43.1441717696049	-43.779786611922425	-43.89166065628842	-43.15937593925286	-43.127638946607476	-43.62818815232447	-6.292170512928808	-41.96500172717697	-43.03230562607929	-5.852629534104153	-5.999708845516692	-6.173163049600363	-5.375744173726503	-5.753384948634902	-5.2716065173913185	-6.169326488432716	-5.554818487575517	-5.027294994932164	-5.442725529637529	-4.424053384624017	-4.5338197128088495	-3.6706929769386534	-4.480950439209892	-4.5663843862384965	-4.772904452844159	-5.3831040145931865	-5.558262240550788	-5.621267109276231	-43.496400603321035	-5.668892740280626	-5.705254844322213	-5.757585716266021	-42.8765500255854	-41.870930628160295	-4.5366015218500015	-4.640459047694321	-41.827412587297204	-41.80346528194946	-41.75323052347744	-41.70518394170722	-43.52965996576131	1.1065007832871745	-42.74865421440109	1.642082379619751	-43.45417790329566	2.1194706591973045	-43.44941798889204	-43.372093276138116	-41.755779097796896	-41.85363089107057	-43.49623209495803	-46.429218269407905	-41.845959244364174	2.149201253915749	-41.68963333101522	1.8094833092457063	-41.695319608232005	0.7006877825797346	-41.600644250664466	0.6718153173956125	-41.56218547652986	1.4220659892732783	-41.52683182360796	-0.2579542838630005	-41.52179393629433	-41.494602485722	-0.9025806688230203	-41.45277904007503	-2.709583678721401	-43.18098691175601	-1.5362674004047676	-41.39011602839149	-1.4241105585597325	-41.36159184003327	-0.8539555504032705	-43.10597440745892	0.056131945659672056	-41.319261108793505	-1.7044753596087503	-8.176608269075814	1.2195857576416531	-43.024874402159526	-0.6826430850262568	-43.00885661481711	-49.34705405992986	-8.23767620246656	-48.58554649955204	-42.94115890282545	-50.315951746327976	-42.92959462958788	-50.920649352911816	-8.34278701684616	-50.53649934218994	-42.905104839011294	-42.87672273810199	-50.14615490858023	-8.363986249987986	-50.081569432147255	-42.83757766816029	-50.32546590856953	-42.8527779798693	-50.226475610636044	-42.817076125686974	-50.29443095900115	-42.7825179914289	-50.08510643818772	-42.78338152315053	-50.16314053505516
TR_h2o_f	-44.67807820524104	-44.67807820524104	-47.81267361096616	-38.39733787083424	-38.374953197602736	-43.122270897256726	-43.6387276896911	-44.00864720999653	-40.64570239743443	-37.958852950731625	-40.51819714368594	-42.248647795187715	-43.1441717696049	-43.779786611922425	-43.89166065628842	-43.15937593925286	-43.127638946607476	-43.62818815232447	-6.292170512928808	-41.96500172717697	-43.03230562607929	-5.852629534104153	-5.999708845516692	-6.173163049600363	-5.375744173726503	-5.753384948634902	-5.2716065173913185	-6.169326488432716	-5.554818487575517	-5.027294994932164	-5.442725529637529	-4.424053384624017	-4.5338197128088495	-3.6706929769386534	-4.480950439209892	-4.5663843862384965	-4.772904452844159	-5.3831040145931865	-5.558262240550788	-5.621267109276231	-43.496400603321035	-5.668892740280626	-5.705254844322213	-5.757585716266021	-42.8765500255854	-41.870930628160295	-4.5366015218500015	-4.640459047694321	-41.827412587297204	-41.80346528194946	-41.75323052347744	-41.70518394170722	-43.52965996576131	1.1065007832871745	-42.74865421440109	1.642082379619751	-43.45417790329566	2.1194706591973045	-43.44941798889204	-43.372093276138116	-41.755779097796896	-41.85363089107057	-43.49623209495803	-46.429218269407905	-41.845959244364174	2.149201253915749	-41.68963333101522	1.8094833092457063	-41.695319608232005	0.7006877825797346	-41.600644250664466	0.6718153173956125	-41.56218547652986	1.4220659892732783	-41.52683182360796	-0.2579542838630005	-41.52179393629433	-41.494602485722	-0.9025806688230203	-41.45277904007503	-2.709583678721401	-43.18098691175601	-1.5362674004047676	-41.39011602839149	-1.4241105585597325	-41.36159184003327	-0.8539555504032705	-43.10597440745892	0.056131945659672056	-41.319261108793505	-1.7044753596087503	-8.176608269075814	1.2195857576416531	-43.024874402159526	-0.6826430850262568	-43.00885661481711	-49.34705405992986	-8.23767620246656	-48.58554649955204	-42.94115890282545	-50.315951746327976	-42.92959462958788	-50.920649352911816	-8.34278701684616	-50.53649934218994	-42.905104839011294	-42.87672273810199	-50.14615490858023	-8.363986249987986	-50.081569432147255	-42.83757766816029	-50.32546590856953	-42.8527779798693	-50.226475610636044	-42.817076125686974	-50.29443095900115	-42.7825179914289	-50.08510643818772	-42.78338152315053	-50.16314053505516
TR_h_f	-510.2055	-510.2055	-509.840707885241	-510.2055	-527.2447161599214	-516.0042502868126	-511.08402116983535	-509.4348302020469	-510.3959101460855	-510.2833881266528	-510.2289996868485	-509.45961678584257	-509.0285630902982	-508.7466955493596	-508.6957793816014	-510.20418638184265	-510.2041226829133	-510.2040937132833	-510.2041121321538	-509.9658207738698	-510.204093331055	-510.2040841893077	-510.2040888646591	-510.20408937184266	-510.2040748777532	-510.2040722626394	-510.20408568051033	-510.2041295361192	-510.2040395360559	-510.2040848009424	-510.2040481280851	-510.2040294843432	-510.20398868833223	-510.2039985772794	-510.2040098458146	-510.2040212881825	-510.0414235973423	-509.222710721258	-508.9659542220778	-508.884834495384	-508.85562356405313	-508.8487779412381	-508.8396026115665	-508.828104458386	-509.40070395562907	-509.07491760644683	-509.0403952871576	-509.01967408353767	-509.00015460671233	-509.0008207468595	-509.0872503829965	-509.1700248424368	-508.4906031064602	-510.021346915551	-508.81637976652877	-510.15858197833313	-508.490613360299	-510.203211783664	-508.467642095085	-510.2031706599037	-508.4645437825116	-510.2033140518888	-508.44276549321154	-510.20306134013254	-508.4381186039536	-510.20319191096405	-508.4325956568992	-510.20310461859253	-508.42038134329096	-510.203096366834	-508.4255955696399	-510.20312071975786	-508.4109587482253	-510.20316167187553	-508.4058321431544	-510.20312837224446	-508.39647084672737	-508.3946088966845	-510.2031294186786	-508.3896300824717	-510.2031429272743	-508.3876524392003	-510.2031929947652	-508.3754410030197	-510.2032192553425	-508.3674641198859	-510.2032545991765	-508.36599575054606	-510.2032702086403	-508.3514140566922	-510.2032816894648	-508.34903660123473	-510.2033671116124	-508.3343068134287	-510.203348924721	-508.32783759901116	-510.2033495485842	-508.33354099936827	-510.2033882906623	-508.3175084625336	-510.20337832199135	-508.31372847061766	-510.20340248212716	-508.30813685273824	-510.2034342380875	-508.3064565424702	-508.29824719315314	-510.2034693635752	-508.30210026840035	-510.20349251542086	-508.28723921003393	-510.2035074569472	-508.2904531078853	-510.2035307643395	-508.2800864522969	-510.20355040195136	-508.2703697056709	-510.20357656865053	-508.2706567982773	-510.2035952718302
TR_hco3	-999.589	-999.5889999999999	-999.589	-999.5889999999999	-999.589	-999.5889999999999	-999.589	-999.5889999999999	-999.589	-999.5889999999999	-999.589	-999.5889999999999	-999.589	-999.5889999999999	-999.589	-999.5889999999999	-999.589	-999.5889999999999	-999.589	-999.5889999999999	-999.589	-999.5889999999999	-999.589	-999.5889999999999	-999.589	-999.5889999999999	-999.589	-999.5889999999999	-999.589	-999.5889999999999	-999.589	-999.5889999999999	-999.589	-999.5889999999999	-999.589	-999.5889999999999	-999.589	-999.5889999999999	-999.589	-999.5889999999999	-999.589	-999.5889999999999	-999.589	-999.5889999999999	-999.589	-999.5889999999999	-999.589	-999.5889999999999	-999.589	-999.5889999999999	-999.589	-999.5889999999999	-999.589	-999.5889999999999	-999.589	-999.5889999999999	-999.589	-999.5889999999999	-999.589	-999.5889999999999	-999.589	-999.5890000000118	-999.589	-999.5889999997444	-999.589	-999.5889999999999	-999.589	-999.5889999999999	-999.589	-999.5889999999999	-999.589	-999.5889999999999	-999.589	-999.5889999999999	-999.589	-999.5889999999999	-999.589	-999.5889999999999	-999.589	-999.5889999999999	-999.589	-999.5889999999999	-999.589	-999.5889999999999	-999.589	-999.5889999999999	-999.589	-999.5889999999999	-999.589	-999.5889999999999	-999.589	-999.5889999999999	-999.589	-999.5889999999999	-999.589	-999.5889999999999	-999.589	-999.5889999999999	-999.589	-999.5889999999999	-999.589	-999.5889999999999	-999.589	-999.5889999999999	-999.589	-999.5889999999999	-999.589	-999.5889999999999	-999.589	-999.5889999999999	-999.589	-999.5889999999999	-999.5889999999997	-999.5889999999999	-999.589	-999.5889999999999	-999.589	-999.5889999999999	-999.589	-999.5889999999999
TR_hco3_f	0.0	0.0	0.7295842295180819	0.0	3.3384251726872662	3.1383748232595963	3.2326229116424656	3.0969238321988537	0.15433398019297329	0.0	0.0	1.5046666097717891	2.356365174744951	2.9164885879615667	3.0172438369597785	2.46914375143524	2.4261348050104057	2.851174547103824	2.564855727545023	2.4975057060933064	2.3697964395468034	2.2872974782894744	2.468679438514414	2.6948495403232755	1.8751099603608736	2.318244033995711	1.7752604122096045	2.590590718883277	2.4105151757263457	1.6059314314032918	2.2834230238760256	1.3048629784231025	1.6790713238382295	0.7023208806186858	1.5733579584815516	1.6338238140200474	1.8347995020445749	2.481032850728411	2.6448983952914205	2.690646590602455	2.7141755519976414	2.7164923274604007	2.730896814443213	2.7526432111726535	1.6063235601361612	2.258175913924788	2.327232593761437	2.3687008224495685	2.4077727145388508	2.4064543350411896	2.2334780475061957	2.067824737122009	3.4276687775009123	0.3640258960875826	2.7761224016003325	0.08949697550792735	3.4277074864007773	0.0	3.473681823385049	0.0	3.4799096311976427	0.0	3.523487629485885	0.0	3.532807862574373	0.0	3.5438949643219075	0.0	3.568351153123558	0.0	3.5579573201116546	0.0	3.58726206374331	0.0	3.597544560773713	0.0	3.6162943023718976	3.6200276829074483	0.0	3.630014789955339	0.0	3.63399867525186	0.0	3.658449290070621	0.0	3.6744303183411375	0.0	3.6773937496432163	0.0	3.706582451660097	0.0	3.711364168864293	0.0	3.7408474602190163	0.0	3.753810284121528	0.0	3.7424296021337113	0.0	3.774518821229549	0.0	3.7821026399233233	0.0	3.79330923351381	0.0	3.796692716340431	3.813117153220446	0.0	3.805433270628329	0.0	3.835177201506213	0.0	3.828770890049213	0.0	3.8495251820215803	0.0	3.8689794172439633	0.0	3.868425464548636	0.0
TR_hg2_f	0.0	0.0	0.0	0.0	0.0	0.0	0.0	0.0	0.0	0.0	0.0	0.0	0.0	0.0	0.0	0.0	0.0	0.0	0.0	0.0	0.0	0.0	0.0	0.0	0.0	0.0	0.0	0.0	0.0	0.0	0.0	0.0	0.0	0.0	0.0	0.0	0.0	0.0	0.0	0.0	0.0	0.0	0.0	0.0	0.0	0.0	0.0	0.0	0.0	0.0	0.0	0.0	0.0	0.0	0.0	0.0	0.0	0.0	0.0	0.0	0.0	0.0	0.0	0.0	0.0	0.0	0.0	0.0	0.0	0.0	0.0	0.0	0.0	0.0	0.0	0.0	0.0	0.0	0.0	0.0	0.0	0.0	0.0	0.0	0.0	0.0	0.0	0.0	0.0	0.0	0.0	0.0	0.0	0.0	0.0	0.0	0.0	0.0	0.0	0.0	0.0	0.0	0.0	0.0	0.0	0.0	0.0	0.0	0.0	0.0	0.0	0.0	0.0	0.0	0.0	0.0	0.0	0.0	0.0	0.0
TR_his_f	0.0	0.0	0.0	0.0	0.0	0.0	0.0	0.0	0.0	0.0	0.0	0.0	0.0	0.0	0.0	0.0	0.0	0.0	0.0	0.0	0.0	0.0	0.0	0.0	0.0	0.0	0.0	0.0	0.0	0.0	0.0	0.0	1.1368683772161605e-13	0.0	0.0	0.0	0.0	-1.1368683772161605e-13	0.0	0.0	0.0	0.0	0.0	0.0	0.0	0.0	0.0	0.0	0.0	0.0	0.0	0.0	0.0	0.0	0.0	0.0	0.0	0.0	0.0	0.0	1.1368683772161605e-13	0.0	0.0	0.0	0.0	0.0	1.1368683772161605e-13	0.0	0.0	0.0	0.0	0.0	0.0	-2.387423592153937e-12	0.0	-3.410605131648481e-13	0.0	0.0	-6.821210263296962e-13	0.0	0.0	0.0	0.0	0.0	0.0	0.0	3.410605131648481e-13	0.0	-2.273736754432321e-12	0.0	4.547473508864642e-12	0.0	0.0	0.0	0.0	0.0	0.0	0.0	0.0	0.0	-2.273736754432321e-13	0.0	0.0	0.0	0.0	0.0	0.0	1.1368683772161605e-13	0.0	-1.1368683772161605e-13	0.0	0.0	0.0	0.0	0.0	0.0	0.0	0.0	0.0	0.0
TR_his_out	0.0	0.0	0.0	0.0	0.0	0.0	0.0	0.0	0.0	0.0	0.0	0.0	0.0	0.0	0.0	0.0	0.0	0.0	0.0	0.0	0.0	0.0	0.0	0.0	0.0	0.0	0.0	0.0	0.0	0.0	0.0	0.0	0.0	0.0	0.0	0.0	0.0	0.0	0.0	0.0	0.0	0.0	0.0	0.0	0.0	0.0	0.0	0.0	0.0	0.0	0.0	0.0	0.0	0.0	0.0	0.0	0.0	0.0	0.0	0.0	0.0	0.0	0.0	0.0	0.0	0.0	0.0	0.0	0.0	0.0	0.0	0.0	0.0	0.0	0.0	0.0	0.0	0.0	0.0	0.0	0.0	0.0	0.0	0.0	0.0	0.0	0.0	0.0	0.0	0.0	0.0	0.0	0.0	0.0	0.0	0.0	0.0	0.0	0.0	0.0	0.0	0.0	0.0	0.0	0.0	0.0	0.0	0.0	0.0	0.0	0.0	0.0	0.0	0.0	0.0	0.0	0.0	0.0	0.0	0.0
TR_hyxn_f	0.0	0.0	0.0	0.0	0.0	0.0	0.0	0.0	0.0	0.0	0.0	0.0	0.0	0.0	0.0	0.0	0.0	0.0	0.0	0.0	0.0	0.0	0.0	0.0	0.0	0.0	0.0	0.0	0.0	0.0	0.0	0.0	0.0	0.0	0.0	0.0	0.0	0.0	0.0	0.0	0.0	0.0	0.0	0.0	0.0	0.0	0.0	0.0	0.0	0.0	0.0	0.0	0.0	0.0	0.0	0.0	0.0	0.0	0.0	0.0	0.0	0.0	0.0	0.0	0.0	0.0	0.0	0.0	0.0	0.0	0.0	0.0	0.0	0.0	0.0	0.0	0.0	0.0	0.0	0.0	0.0	0.0	0.0	0.0	0.0	0.0	0.0	0.0	0.0	0.0	0.0	0.0	0.0	0.0	0.0	0.0	0.0	0.0	0.0	0.0	0.0	0.0	0.0	0.0	0.0	0.0	0.0	0.0	0.0	0.0	0.0	0.0	0.0	0.0	0.0	0.0	0.0	0.0	0.0	0.0
TR_ile	0.0	0.0	0.0	0.0	0.0	0.0	0.0	0.0	0.0	0.0	0.0	1.1368683772161605e-13	0.0	0.0	0.0	0.0	0.0	0.0	0.0	0.0	0.0	0.0	0.0	0.0	0.0	0.0	0.0	0.0	0.0	0.0	0.0	0.0	0.0	0.0	0.0	0.0	0.0	0.0	0.0	0.0	0.0	0.0	0.0	0.0	0.0	0.0	0.0	0.0	0.0	0.0	0.0	0.0	0.0	0.0	0.0	0.0	0.0	0.0	0.0	0.0	2.273736754432321e-13	0.0	0.0	0.0	0.0	0.0	0.0	0.0	0.0	0.0	0.0	0.0	0.0	0.0	0.0	0.0	0.0	0.0	0.0	0.0	0.0	0.0	0.0	0.0	0.0	0.0	0.0	1.1368683772161605e-13	0.0	0.0	0.0	0.0	0.0	0.0	0.0	0.0	-1.1368683772161605e-13	0.0	0.0	0.0	-2.273736754432321e-12	0.0	0.0	0.0	0.0	0.0	0.0	0.0	0.0	0.0	0.0	0.0	0.0	0.0	0.0	0.0	0.0	0.0	0.0	0.0
TR_ile_f	0.0	0.0	0.0	0.0	0.0	0.0	0.0	0.0	0.0	0.0	0.0	1.1368683772161605e-13	0.0	0.0	0.0	0.0	0.0	0.0	0.0	0.0	0.0	0.0	0.0	0.0	0.0	0.0	0.0	0.0	0.0	0.0	0.0	0.0	0.0	0.0	0.0	0.0	0.0	0.0	0.0	0.0	0.0	0.0	0.0	0.0	0.0	0.0	0.0	0.0	0.0	0.0	0.0	0.0	0.0	0.0	0.0	0.0	0.0	0.0	0.0	0.0	2.273736754432321e-13	0.0	0.0	0.0	0.0	0.0	0.0	0.0	0.0	0.0	0.0	0.0	0.0	0.0	0.0	0.0	0.0	0.0	0.0	0.0	0.0	0.0	0.0	0.0	0.0	0.0	0.0	1.1368683772161605e-13	0.0	0.0	0.0	0.0	0.0	0.0	0.0	0.0	-1.1368683772161605e-13	0.0	0.0	0.0	-2.273736754432321e-12	0.0	0.0	0.0	0.0	0.0	0.0	0.0	0.0	0.0	0.0	0.0	0.0	0.0	0.0	0.0	0.0	0.0	0.0	0.0
TR_ins_f	0.0	0.0	0.0	0.0	0.0	0.0	0.0	0.0	0.0	-8.763058133354207e-05	-0.0002145753163631525	0.0	0.0	0.0	0.0	0.0	0.0	0.0	0.0	0.0	0.0	0.0	0.0	0.0	0.0	0.0	0.0	0.0	0.0	0.0	0.0	0.0	0.0	0.0	0.0	0.0	0.0	0.0	0.0	0.0	0.0	0.0	0.0	0.0	0.0	0.0	0.0	0.0	0.0	0.0	0.0	0.0	0.0	0.0	0.0	0.0	0.0	0.0	0.0	0.0	0.0	0.0	0.0	0.0	0.0	0.0	0.0	0.0	0.0	0.0	0.0	0.0	0.0	0.0	0.0	0.0	0.0	0.0	0.0	0.0	0.0	0.0	0.0	0.0	0.0	0.0	0.0	0.0	0.0	0.0	0.0	0.0	0.0	0.0	0.0	0.0	0.0	0.0	0.0	0.0	0.0	0.0	0.0	0.0	0.0	0.0	0.0	0.0	0.0	0.0	0.0	0.0	0.0	0.0	0.0	0.0	0.0	0.0	0.0	0.0
TR_k	0.0	0.0	0.0	0.0	0.0	0.0	0.0	0.0	0.0	0.0	0.0	0.0	0.0	0.0	0.0	0.0	0.0	0.0	0.0	0.0	0.0	0.0	0.0	0.0	0.0	0.0	0.0	0.0	0.0	0.0	0.0	0.0	0.0	0.0	0.0	0.0	0.0	0.0	0.0	0.0	0.0	0.0	0.0	0.0	0.0	0.0	0.0	0.0	0.0	0.0	0.0	0.0	0.0	0.0	0.0	0.0	0.0	0.0	0.0	0.0	0.0	0.0	0.0	0.0	0.0	0.0	0.0	0.0	0.0	0.0	0.0	0.0012260547260893873	0.0	0.0	0.0	0.002189111763755136	0.0	0.0	0.0029719619760726346	0.0	0.001967967346217847	0.0	0.003007937568440866	0.0	0.0061353520288776045	0.0	0.005393959855268804	0.0	0.006584087553960671	0.0	0.0074714185772108985	0.0	0.008875472678710139	0.0	0.008134094608521991	0.0	0.0075233021819940404	0.0	0.006549114558197289	0.0	0.007108487397886166	0.0	0.007638344646238694	0.0	0.007837716984113284	0.0	0.0	0.010856201301635338	0.0	0.012965608083050029	0.0	0.01141998065475036	0.0	0.009730286425565282	0.0	0.010969450540301295	0.0	0.009135457654565473	0.0	0.00886466845315681
TR_k_f	0.0	0.0	0.0	0.0	0.0	0.0	0.0	0.0	0.0	0.0	0.0	0.0	0.0	0.0	0.0	0.0	0.0	0.0	0.0	0.0	0.0	0.0	0.0	0.0	0.0	0.0	0.0	0.0	0.0	0.0	0.0	0.0	0.0	0.0	0.0	0.0	0.0	0.0	0.0	0.0	0.0	0.0	0.0	0.0	0.0	0.0	0.0	0.0	0.0	0.0	0.0	0.0	0.0	0.0	0.0	0.0	0.0	0.0	0.0	0.0	0.0	0.0	0.0	0.0	0.0	0.0	0.0	0.0	0.0	0.0	0.0	0.0012260547260893873	0.0	0.0	0.0	0.002189111763755136	0.0	0.0	0.0029719619760726346	0.0	0.001967967346217847	0.0	0.003007937568440866	0.0	0.0061353520288776045	0.0	0.005393959855268804	0.0	0.006584087553960671	0.0	0.0074714185772108985	0.0	0.008875472678710139	0.0	0.008134094608521991	0.0	0.0075233021819940404	0.0	0.006549114558197289	0.0	0.007108487397886166	0.0	0.007638344646238694	0.0	0.007837716984113284	0.0	0.0	0.010856201301635338	0.0	0.012965608083050029	0.0	0.01141998065475036	0.0	0.009730286425565282	0.0	0.010969450540301295	0.0	0.009135457654565473	0.0	0.00886466845315681
TR_leu	0.0	0.0	0.0	0.0	0.0	0.0	0.0	0.0	0.0	0.0	0.0	1.1368683772161605e-13	0.0	0.0	0.0	0.0	0.0	0.0	0.0	0.0	0.0	0.0	0.0	0.0	0.0	0.0	0.0	0.0	0.0	0.0	0.0	0.0	0.0	0.0	0.0	0.0	0.0	0.0	0.0	0.0	0.0	0.0	0.0	0.0	0.0	0.0	0.0	0.0	0.0	0.0	0.0	0.0	0.0	0.0	0.0	0.0	0.0	0.0	0.0	0.0	0.0	0.0	0.0	0.0	0.0	0.0	0.0	0.0	0.0	0.0	0.0	0.0	0.0	0.0	0.0	0.0	0.0	0.0	0.0	0.0	0.0	0.0	0.0	0.0	0.0	0.0	0.0	0.0	0.0	0.0	0.0	0.0	0.0	0.0	0.0	0.0	0.0	0.0	0.0	0.0	0.0	0.0	0.0	0.0	0.0	0.0	0.0	0.0	0.0	0.0	0.0	0.0	0.0	0.0	0.0	0.0	0.0	0.0	0.0	0.0
TR_leu_f	0.0	0.0	0.0	0.0	0.0	0.0	0.0	0.0	0.0	0.0	0.0	1.1368683772161605e-13	0.0	0.0	0.0	0.0	0.0	0.0	0.0	0.0	0.0	0.0	0.0	0.0	0.0	0.0	0.0	0.0	0.0	0.0	0.0	0.0	0.0	0.0	0.0	0.0	0.0	0.0	0.0	0.0	0.0	0.0	0.0	0.0	0.0	0.0	0.0	0.0	0.0	0.0	0.0	0.0	0.0	0.0	0.0	0.0	0.0	0.0	0.0	0.0	0.0	0.0	0.0	0.0	0.0	0.0	0.0	0.0	0.0	0.0	0.0	0.0	0.0	0.0	0.0	0.0	0.0	0.0	0.0	0.0	0.0	0.0	0.0	0.0	0.0	0.0	0.0	0.0	0.0	0.0	0.0	0.0	0.0	0.0	0.0	0.0	0.0	0.0	0.0	0.0	0.0	0.0	0.0	0.0	0.0	0.0	0.0	0.0	0.0	0.0	0.0	0.0	0.0	0.0	0.0	0.0	0.0	0.0	0.0	0.0
TR_llac_f	0.0	0.0	0.0	0.0	0.0	0.0	0.0	0.0	0.0	0.0	0.0	0.0	0.0	0.0	0.0	0.0	0.0	0.0	0.0	0.0	0.0	0.0	0.0	0.0	0.0	0.0	0.0	0.0	0.0	0.0	0.0	0.0	0.0	0.0	0.0	0.0	0.0	0.0	0.0	0.0	0.0	0.0	0.0	0.0	0.0	0.0	0.0	0.0	0.0	0.0	0.0	0.0	0.0	0.0	0.0	0.0	0.0	0.0	0.0	0.0	0.0	0.0	0.0	0.0	0.0	0.0	0.0	0.0	0.0	0.0	0.0	0.0	0.0	0.0	0.0	0.0	0.0	0.0	0.0	0.0	0.0	0.0	0.0	0.0	0.0	0.0	0.0	0.0	0.0	0.0	0.0	0.0	0.0	0.0	0.0	0.0	0.0	0.0	0.0	0.0	0.0	0.0	0.0	0.0	0.0	0.0	0.0	0.0	0.0	0.0	0.0	0.0	0.0	0.0	0.0	0.0	0.0	0.0	0.0	0.0
TR_lys_f	0.0	0.0	0.0	0.0	0.0	0.0	0.0	0.0	0.0	0.0	0.0	0.0	0.0	0.0	0.0	0.0	0.0	0.0	0.0	0.0	0.0	0.0	0.0	0.0	0.0	1.1368683772161605e-13	2.273736754432321e-13	0.0	0.0	1.1368683772161605e-13	0.0	0.0	0.0	0.0	0.0	0.0	0.0	0.0	0.0	0.0	-1.1368683772161605e-13	0.0	0.0	0.0	0.0	0.0	0.0	0.0	0.0	0.0	0.0	0.0	0.0	0.0	0.0	0.0	-1.1368683772161605e-13	0.0	0.0	0.0	0.0	0.0	0.0	0.0	0.0	0.0	0.0	-2.273736754432321e-13	0.0	-1.1368683772161605e-13	0.0	-1.1368683772161605e-13	0.0	-7.389644451905044e-12	0.0	-1.1141310096718373e-11	0.0	0.0	-2.0463630789890885e-12	0.0	0.0	0.0	0.0	0.0	0.0	0.0	2.273736754432321e-13	0.0	0.0	0.0	0.0	0.0	0.0	0.0	0.0	0.0	0.0	0.0	0.0	0.0	-2.273736754432321e-12	0.0	0.0	0.0	0.0	0.0	0.0	0.0	0.0	0.0	0.0	0.0	0.0	0.0	0.0	0.0	0.0	0.0	0.0	0.0
TR_lys_out	0.0	0.0	0.0	0.0	0.0	0.0	0.0	0.0	0.0	0.0	0.0	0.0	0.0	0.0	0.0	0.0	0.0	0.0	0.0	0.0	0.0	0.0	0.0	0.0	0.0	0.0	0.0	0.0	0.0	0.0	0.0	0.0	0.0	0.0	0.0	0.0	0.0	0.0	0.0	0.0	0.0	0.0	0.0	0.0	0.0	0.0	0.0	0.0	0.0	0.0	0.0	0.0	0.0	0.0	0.0	0.0	0.0	0.0	0.0	0.0	0.0	0.0	0.0	0.0	0.0	0.0	0.0	0.0	0.0	0.0	0.0	0.0	0.0	0.0	0.0	0.0	0.0	0.0	0.0	0.0	0.0	0.0	0.0	0.0	0.0	0.0	0.0	0.0	0.0	0.0	0.0	0.0	0.0	0.0	0.0	0.0	0.0	0.0	0.0	0.0	0.0	0.0	0.0	0.0	0.0	0.0	0.0	0.0	0.0	0.0	0.0	0.0	0.0	0.0	0.0	0.0	0.0	0.0	0.0	0.0
TR_met	0.0	0.0	6.821210263296962e-13	0.0	0.0	0.0	0.0	0.0	0.0	0.0	0.0	0.0	0.0	0.0	0.0	0.0	0.0	0.0	0.0	0.0	0.0	0.0	0.0	1.1368683772161605e-13	-1.1368683772161605e-13	0.0	0.0	0.0	0.0	0.0	0.0	0.0	0.0	0.0	0.0	0.0	3.1832314562052484e-12	0.0	0.0	0.0	0.0	0.0	0.0	0.0	0.0	0.0	0.0	0.0	0.0	0.0	0.0	0.0	0.0	0.0	0.0	0.0	0.0	0.0	0.0	0.0	0.0	0.0	0.0	0.0	0.0	0.0	0.0	0.0	0.0	0.0	0.0	0.0	0.0	0.0	0.0	0.0	0.0	0.0	0.0	0.0	0.0	0.0	0.0	0.0	0.0	0.0	6.821210263296962e-13	0.0	0.0	0.0	0.0	0.0	0.0	0.0	0.0	0.0	0.0	0.0	0.0	0.0	0.0	0.0	0.0	0.0	0.0	0.0	0.0	0.0	0.0	0.0	0.0	0.0	0.0	0.0	0.0	0.0	0.0	0.0	0.0	0.0
TR_met_f	0.0	0.0	6.821210263296962e-13	0.0	0.0	0.0	0.0	0.0	0.0	0.0	0.0	0.0	0.0	0.0	0.0	0.0	0.0	0.0	0.0	0.0	0.0	0.0	0.0	1.1368683772161605e-13	-1.1368683772161605e-13	0.0	0.0	0.0	0.0	0.0	0.0	0.0	0.0	0.0	0.0	0.0	3.1832314562052484e-12	0.0	0.0	0.0	0.0	0.0	0.0	0.0	0.0	0.0	0.0	0.0	0.0	0.0	0.0	0.0	0.0	0.0	0.0	0.0	0.0	0.0	0.0	0.0	0.0	0.0	0.0	0.0	0.0	0.0	0.0	0.0	0.0	0.0	0.0	0.0	0.0	0.0	0.0	0.0	0.0	0.0	0.0	0.0	0.0	0.0	0.0	0.0	0.0	0.0	6.821210263296962e-13	0.0	0.0	0.0	0.0	0.0	0.0	0.0	0.0	0.0	0.0	0.0	0.0	0.0	0.0	0.0	0.0	0.0	0.0	0.0	0.0	0.0	0.0	0.0	0.0	0.0	0.0	0.0	0.0	0.0	0.0	0.0	0.0	0.0
TR_methane	0.0	0.0	0.0	0.0	0.0	0.0	0.0	0.0	0.0	0.0	0.0	0.0	0.0	0.0	0.0	0.0	0.0	0.0	0.0	0.0	0.0	0.0	0.0	0.0	0.0	0.0	0.0	0.0	0.0	0.0	0.0	0.0	0.0	0.0	0.0	0.0	0.0	0.0	0.0	0.0	0.0	0.0	0.0	0.0	0.0	0.0	0.0	0.0	0.0	0.0	0.0	0.0	0.0	0.0	0.0	0.0	0.0	0.0	0.0	0.0	0.0	0.0	0.0	0.0	0.0	0.0	0.0	0.0	0.0	0.0	0.0	-2.273736754432321e-13	0.0	0.0	0.0	0.0	0.0	0.0	0.0	0.0	0.0	0.0	0.0	0.0	0.0	0.0	0.0	0.0	0.0	0.0	0.0	0.0	0.0	0.0	0.0	0.0	0.0	0.0	0.0	0.0	0.0	0.0	0.0	0.0	0.0	0.0	0.0	0.0	0.0	0.0	0.0	0.0	0.0	0.0	0.0	0.0	0.0	0.0	0.0	0.0
TR_methane_f	0.0	0.0	0.0	0.0	0.0	0.0	0.0	0.0	0.0	0.0	0.0	0.0	0.0	0.0	0.0	0.0	0.0	0.0	0.0	0.0	0.0	0.0	0.0	0.0	0.0	0.0	0.0	0.0	0.0	0.0	0.0	0.0	0.0	0.0	0.0	0.0	0.0	0.0	0.0	0.0	0.0	0.0	0.0	0.0	0.0	0.0	0.0	0.0	0.0	0.0	0.0	0.0	0.0	0.0	0.0	0.0	0.0	0.0	0.0	0.0	0.0	0.0	0.0	0.0	0.0	0.0	0.0	0.0	0.0	0.0	0.0	-2.273736754432321e-13	0.0	0.0	0.0	0.0	0.0	0.0	0.0	0.0	0.0	0.0	0.0	0.0	0.0	0.0	0.0	0.0	0.0	0.0	0.0	0.0	0.0	0.0	0.0	0.0	0.0	0.0	0.0	0.0	0.0	0.0	0.0	0.0	0.0	0.0	0.0	0.0	0.0	0.0	0.0	0.0	0.0	0.0	0.0	0.0	0.0	0.0	0.0	0.0
TR_mg	0.0	0.0	0.0	0.0	6.550713362685201e-05	0.00018974171382524216	0.00018819459251062648	0.00020715335233489893	0.00021562699782862185	8.763058133354207e-05	0.0002145753163631525	0.00021430589731608046	0.00020931292522163853	0.00020686750144705	0.00020693774411029161	0.000209824704370476	0.00021072900096896768	0.0002124388107631603	0.0002087643036929876	0.00020989392226056222	0.00021110525051426518	0.0002124771943954329	0.00021177554299356416	0.0002116994277230333	0.00021387462197708368	0.000214267084174935	0.0002122534027648726	0.00020567179080899223	0.00021917851245234488	0.00021238540364265646	0.0002178890672439593	0.0002206870190093468	0.00022680946312902958	0.00022532538355335416	0.0002236342628521016	0.0002219170542048232	0.0002195637819113472	0.00021549850714563942	0.00021293664974564308	0.00021141435138360976	0.0002096477866189161	0.000208681359140428	0.00020679490842212545	0.000204923706178306	0.0002606041135777559	0.0002292371302701213	0.00022511175609452041	0.00022195681890480048	0.0002191398323247995	0.00021792113886931485	0.0002267016469659211	0.00023453490246083683	0.00015945495965752343	0.0003211800711824253	0.00015893388285803667	0.00032559188980485487	0.00015501150801355834	0.0003434031045799202	0.00015262483032074667	0.0003495747356510037	0.0001502849676171536	0.0003280552426758732	0.00014867769232296266	0.00036598087388028944	0.00014669261281596846	0.00034638549175269867	0.00014360050329287333	0.00035948585764344903	0.00014153235656522156	0.00036072423688437993	0.00013893458913116774	0.0003570694821064535	0.00013660086926847725	0.0003509236091758794	0.00013440326051750162	0.00035592103824910737	0.00013236609231626062	0.00013165470511466992	0.00035576399488945764	0.00012944270918069378	0.00035373669834370963	0.00012729673619560344	0.00034622283976659684	0.0001252150173058908	0.0003422817956106884	0.00012316935055878275	0.00033697758419748425	0.00012116640846215888	0.00033463499983099615	0.0001192668913745365	0.0003329120230546323	0.00011725542015028623	0.00032009232802465704	0.00011547585495463865	0.0003228217181003856	0.00011364531519575392	0.00032272809244204836	0.00011168543687745117	0.00031691389142451964	0.00010987362941250467	0.00031840993165133114	0.00010808512604398857	0.0003147841127884021	0.00010633241777213698	0.0003100183504329834	0.00010461689328167269	0.00010418631086395179	0.00030474690697701584	0.00010251538787997559	0.0003012724039308523	0.00010087851353546284	0.0002990300612282226	9.926639393142976e-05	0.00029553221395417484	9.76920518951374e-05	0.00029258510789986763	9.613563065613562e-05	0.00028865815079370805	9.461743741212558e-05	0.000285851300077411
TR_mg_f	0.0	0.0	0.0	0.0	6.550713362685201e-05	0.00018974171382524216	0.00018819459251062648	0.00020715335233489893	0.00021562699782862185	8.763058133354207e-05	0.0002145753163631525	0.00021430589731608046	0.00020931292522163853	0.00020686750144705	0.00020693774411029161	0.000209824704370476	0.00021072900096896768	0.0002124388107631603	0.0002087643036929876	0.00020989392226056222	0.00021110525051426518	0.0002124771943954329	0.00021177554299356416	0.0002116994277230333	0.00021387462197708368	0.000214267084174935	0.0002122534027648726	0.00020567179080899223	0.00021917851245234488	0.00021238540364265646	0.0002178890672439593	0.0002206870190093468	0.00022680946312902958	0.00022532538355335416	0.0002236342628521016	0.0002219170542048232	0.0002195637819113472	0.00021549850714563942	0.00021293664974564308	0.00021141435138360976	0.0002096477866189161	0.000208681359140428	0.00020679490842212545	0.000204923706178306	0.0002606041135777559	0.0002292371302701213	0.00022511175609452041	0.00022195681890480048	0.0002191398323247995	0.00021792113886931485	0.0002267016469659211	0.00023453490246083683	0.00015945495965752343	0.0003211800711824253	0.00015893388285803667	0.00032559188980485487	0.00015501150801355834	0.0003434031045799202	0.00015262483032074667	0.0003495747356510037	0.0001502849676171536	0.0003280552426758732	0.00014867769232296266	0.00036598087388028944	0.00014669261281596846	0.00034638549175269867	0.00014360050329287333	0.00035948585764344903	0.00014153235656522156	0.00036072423688437993	0.00013893458913116774	0.0003570694821064535	0.00013660086926847725	0.0003509236091758794	0.00013440326051750162	0.00035592103824910737	0.00013236609231626062	0.00013165470511466992	0.00035576399488945764	0.00012944270918069378	0.00035373669834370963	0.00012729673619560344	0.00034622283976659684	0.0001252150173058908	0.0003422817956106884	0.00012316935055878275	0.00033697758419748425	0.00012116640846215888	0.00033463499983099615	0.0001192668913745365	0.0003329120230546323	0.00011725542015028623	0.00032009232802465704	0.00011547585495463865	0.0003228217181003856	0.00011364531519575392	0.00032272809244204836	0.00011168543687745117	0.00031691389142451964	0.00010987362941250467	0.00031840993165133114	0.00010808512604398857	0.0003147841127884021	0.00010633241777213698	0.0003100183504329834	0.00010461689328167269	0.00010418631086395179	0.00030474690697701584	0.00010251538787997559	0.0003012724039308523	0.00010087851353546284	0.0002990300612282226	9.926639393142976e-05	0.00029553221395417484	9.76920518951374e-05	0.00029258510789986763	9.613563065613562e-05	0.00028865815079370805	9.461743741212558e-05	0.000285851300077411
TR_mn2_f	0.0	0.0	0.0	0.0	0.0	0.0	0.0	0.0	0.0	0.0	0.0	0.0	0.0	0.0	0.0	0.0	0.0	0.0	0.0	0.0	0.0	0.0	0.0	0.0	0.0	0.0	0.0	0.0	0.0	0.0	0.0	0.0	0.0	0.0	0.0	0.0	0.0	0.0	0.0	0.0	0.0	0.0	0.0	0.0	0.0	0.0	0.0	0.0	0.0	0.0	0.0	0.0	0.0	0.0	0.0	0.0	0.0	0.0	0.0	0.0	0.0	0.0	0.0	0.0	0.0	0.0	0.0	0.0	0.0	0.0	0.0	0.0	0.0	0.0	0.0	0.0	0.0	0.0	0.0	0.0	0.0	0.0	0.0	0.0	0.0	0.0	0.0	0.0	0.0	0.0	0.0	0.0	0.0	0.0	0.0	0.0	0.0	0.0	0.0	0.0	0.0	0.0	0.0	0.0	0.0	0.0	0.0	0.0	0.0	0.0	0.0	0.0	0.0	0.0	0.0	0.0	0.0	0.0	0.0	0.0
TR_mpn	0.0	0.0	0.0	0.0	0.0	0.0	0.0	0.0	0.0	0.0	0.0	0.0	0.0	0.0	0.0	0.0	0.0	0.0	0.0	0.0	0.0	0.0	0.0	0.0	0.0	0.0	0.0	0.0	0.0	0.0	0.0	0.0	0.0	0.0	0.0	0.0	0.0	0.0	0.0	0.0	0.0	0.0	0.0	0.0	0.0	0.0	0.0	0.0	0.0	0.0	0.0	0.0	0.0	0.0	0.0	0.0	0.0	0.0	0.0	0.0	0.0	0.0	0.0	0.0	0.0	0.0	0.0	0.0	0.0	0.0	0.0	0.0	0.0	0.0	0.0	0.0	0.0	0.0	0.0	0.0	0.0	0.0	0.0	0.0	0.0	0.0	0.0	0.0	0.0	0.0	0.0	0.0	0.0	0.0	0.0	0.0	0.0	0.0	0.0	0.0	0.0	0.0	0.0	0.0	0.0	0.0	0.0	0.0	0.0	0.0	0.0	0.0	0.0	0.0	0.0	0.0	0.0	0.0	0.0	0.0
TR_mpn_f	0.0	0.0	0.0	0.0	0.0	0.0	0.0	0.0	0.0	0.0	0.0	0.0	0.0	0.0	0.0	0.0	0.0	0.0	0.0	0.0	0.0	0.0	0.0	0.0	0.0	0.0	0.0	0.0	0.0	1.1368683772161605e-13	0.0	0.0	0.0	0.0	0.0	0.0	0.0	0.0	0.0	0.0	0.0	0.0	0.0	0.0	0.0	0.0	0.0	0.0	0.0	0.0	0.0	0.0	0.0	0.0	0.0	0.0	0.0	0.0	0.0	0.0	0.0	0.0	0.0	0.0	0.0	0.0	0.0	0.0	0.0	0.0	0.0	0.0	0.0	0.0	0.0	0.0	0.0	0.0	0.0	0.0	0.0	0.0	0.0	0.0	0.0	0.0	0.0	0.0	0.0	0.0	0.0	0.0	0.0	0.0	0.0	0.0	0.0	0.0	0.0	0.0	0.0	0.0	0.0	0.0	0.0	0.0	0.0	0.0	0.0	0.0	0.0	0.0	0.0	0.0	0.0	0.0	0.0	0.0	0.0	0.0
TR_n2	0.0	0.0	0.0	0.0	0.0	0.0	0.0	0.0	0.0	0.0	0.0	0.0	0.0	0.0	0.0	0.0	0.0	0.0	0.0	0.0	0.0	0.0	0.0	0.0	0.0	0.0	0.0	0.0	0.0	0.0	0.0	0.0	0.0	0.0	0.0	0.0	0.0	0.0	0.0	0.0	0.0	0.0	0.0	0.0	0.0	0.0	0.0	0.0	0.0	0.0	0.0	0.0	0.0	0.0	0.0	0.0	0.0	0.0	0.0	0.0	0.0	0.0	0.0	0.0	0.0	0.0	0.0	0.0	0.0	0.0	0.0	0.0	0.0	0.0	0.0	0.0	0.0	0.0	0.0	0.0	0.0	0.0	0.0	0.0	0.0	0.0	0.0	0.0	0.0	0.0	0.0	0.0	0.0	0.0	0.0	0.0	0.0	0.0	0.0	0.0	0.0	0.0	0.0	0.0	0.0	0.0	0.0	0.0	0.0	0.0	0.0	0.0	0.0	0.0	0.0	0.0	0.0	0.0	0.0	0.0
TR_n2_f	0.0	0.0	0.0	0.0	0.0	0.0	0.0	0.0	0.0	0.0	0.0	0.0	0.0	0.0	0.0	0.0	0.0	0.0	0.0	0.0	0.0	0.0	0.0	0.0	0.0	0.0	0.0	0.0	0.0	0.0	0.0	0.0	0.0	0.0	0.0	0.0	0.0	0.0	0.0	0.0	0.0	0.0	0.0	0.0	0.0	0.0	0.0	0.0	0.0	0.0	0.0	0.0	0.0	0.0	0.0	0.0	0.0	0.0	0.0	0.0	0.0	0.0	0.0	0.0	0.0	0.0	0.0	0.0	0.0	0.0	0.0	0.0	0.0	0.0	0.0	0.0	0.0	0.0	0.0	0.0	0.0	0.0	0.0	0.0	0.0	0.0	0.0	0.0	0.0	0.0	0.0	0.0	0.0	0.0	0.0	0.0	0.0	0.0	0.0	0.0	0.0	0.0	0.0	0.0	0.0	0.0	0.0	0.0	0.0	0.0	0.0	0.0	0.0	0.0	0.0	0.0	0.0	0.0	0.0	0.0
TR_na_f	0.0	0.0	0.0	0.0	0.0	0.0	0.0	0.0	0.0	0.0	0.0	0.0	0.0	0.0	0.0	0.0	0.0	0.0	0.0	0.0	0.0	0.0	0.0	0.0	0.0	0.0	0.0	0.0	0.0	0.0	0.0	0.0	0.0	0.0	0.0	0.0	0.0	0.0	0.0	0.0	0.0	0.0	0.0	0.0	0.0	0.0	0.0	0.0	0.0	0.0	0.0	0.0	0.0	0.0	0.0	0.0	0.0	0.0	0.0	0.0	0.0	0.0	0.0	0.0	0.0	0.0	0.0	0.0	0.0	0.0	0.0	0.0	0.0	0.0	0.0	0.0	0.0	0.0	0.0	0.0	0.0	0.0	0.0	0.0	0.0	0.0	0.0	0.0	0.0	0.0	0.0	0.0	0.0	0.0	0.0	0.0	0.0	0.0	0.0	0.0	0.0	0.0	0.0	0.0	0.0	0.0	0.0	0.0	0.0	0.0	0.0	0.0	0.0	0.0	0.0	0.0	0.0	0.0	0.0	0.0
TR_na_h	1000.0	1000.0	1000.0	1000.0	1000.0	1000.0	1000.0	1000.0	1000.0	1000.0	1000.0	1000.0	1000.0	1000.0	1000.0	1000.0	1000.0	1000.0	1000.0	1000.0	1000.0	1000.0	1000.0	1000.0	1000.0	1000.0	1000.0	1000.0	1000.0	1000.0	1000.0	1000.0	1000.0	1000.0	1000.0	1000.0	1000.0	1000.0	1000.0	1000.0	1000.0	1000.0	1000.0	1000.0	1000.0	1000.0	1000.0	1000.0	1000.0	1000.0	1000.0	1000.0	1000.0	1000.0	1000.0	1000.0	1000.0	1000.0	1000.0	1000.0	1000.0	1000.0	1000.0	1000.0	1000.0	1000.0	1000.0	1000.0	1000.0	1000.0	1000.0	1000.0	1000.0	1000.0	1000.0	1000.0	1000.0	1000.0	1000.0	1000.0	1000.0	1000.0	1000.0	1000.0	1000.0	1000.0	1000.0	1000.0	1000.0	1000.0	1000.0	1000.0	1000.0	1000.0	1000.0	1000.0	1000.0	1000.0	1000.0	1000.0	1000.0	1000.0	1000.0	1000.0	1000.0	1000.0	1000.0	1000.0	1000.0	1000.0	1000.0	1000.0	1000.0	1000.0	1000.0	1000.0	1000.0	1000.0	1000.0	1000.0
TR_nag_f	0.0	0.0	0.0	0.0	0.0	0.0	0.0	0.0	0.0	0.0	0.0	0.0	0.0	0.0	0.0	0.0	0.0	0.0	0.0	0.0	0.0	0.0	0.0	0.0	0.0	0.0	0.0	0.0	0.0	0.0	0.0	0.0	0.0	0.0	0.0	0.0	0.0	0.0	0.0	0.0	0.0	0.0	0.0	0.0	0.0	0.0	0.0	0.0	0.0	0.0	0.0	0.0	0.0	0.0	0.0	0.0	0.0	0.0	0.0	0.0	0.0	0.0	0.0	0.0	0.0	0.0	0.0	0.0	0.0	0.0	0.0	0.0	0.0	0.0	0.0	0.0	0.0	0.0	0.0	0.0	0.0	0.0	0.0	0.0	0.0	0.0	0.0	0.0	0.0	0.0	0.0	0.0	0.0	0.0	0.0	0.0	0.0	0.0	0.0	0.0	0.0	0.0	0.0	0.0	0.0	0.0	0.0	0.0	0.0	0.0	0.0	0.0	0.0	0.0	0.0	0.0	0.0	0.0	0.0	0.0
TR_nh4	0.0	0.0	0.0	0.0	0.0	0.0	0.0	0.0	0.0	0.0	0.0	0.0	0.0	0.0	0.0	0.0	0.0	0.0	0.0	0.0	0.0	0.0	0.0	0.0	0.0	0.0	0.0	0.0	0.0	0.0	0.0	0.0	0.0	0.0	0.0	0.0	0.0	0.0	0.0	0.0	0.0	0.0	0.0	0.0	0.0	0.0	0.0	0.0	0.0	0.0	0.0	0.0	0.0	0.0	0.0	0.0	0.0	0.0	0.0	0.0	0.0	0.0	0.0	0.0	0.0	0.0	0.0	0.0	0.0	0.0	0.0	0.0012260547260893873	0.0	0.0	0.0	0.002189111763755136	0.0	0.0	0.0029719619760726346	0.0	0.001967967346217847	0.0	0.003007937568440866	0.0	0.0061353520288776045	0.0	0.005393959855268804	0.0	0.006584087553960671	0.0	0.0074714185772108985	0.0	0.008875472678710139	0.0	0.008134094608521991	0.0	0.0075233021819940404	0.0	0.006549114558197289	0.0	0.007108487397886166	0.0	0.007638344646238694	0.0	0.007837716984113284	0.0	0.0	0.010856201301635338	0.0	0.012965608083050029	0.0	0.01141998065475036	0.0	0.009730286425565282	0.0	0.010969450540301295	0.0	0.009135457654565473	0.0	0.00886466845315681
TR_nh4_f	0.0	0.0	-1.1368683772161605e-13	0.0	-4.553953658614773e-09	-4.514731699600816e-09	0.0	-0.012038718480994248	-0.020912531338126428	0.008019306923870317	0.004895767635616721	-0.10292817489903427	-0.0858867129305736	-0.09268932170743938	-0.11564211754102872	-0.12283953874850795	-0.15274106187200687	-0.2201482842838232	-0.16208184548315785	-0.2028110032056248	-0.23174758041147925	-0.2724411280926233	-0.2885149654626957	-0.3176818475010349	-0.3335423637297481	-0.3327315744429597	-0.3476785251839374	-0.2844048772556107	-0.5155218641849615	-0.40620716214357344	-0.5080442360689403	-0.5935041985135285	-0.714780370579092	-0.7035833242184708	-0.6937109372706801	-0.6854950529160533	-0.6737174427400987	-0.6685869300301874	-0.657078884763223	-0.6549681606838931	-0.6458570928067502	-0.6505612199709958	-0.6385950680308952	-0.6266811187297208	-1.7680511088724415	-1.1624943416009046	-1.1134943685899543	-1.0810509613791055	-1.0541188869967757	-1.0573430432907571	-1.2642419033729766	-1.449147605507278	0.0	-3.316927076021557	0.0	-3.4960319486599483	0.0	-3.497549171320088	0.0	-3.26130781167285	-9.094947017729282e-13	-3.833407642378916	0.0	-2.0329417278462643	0.0	-3.2002310879709057	0.0	-1.9644026342771213	0.0	-1.1410140651405527	0.0	-1.1162932880092742	0.0	-1.6270175764411758	1.3642420526593924e-12	0.0064737583447822536	-1.3642420526593924e-12	0.0	0.8339757668852599	9.094947017729282e-13	1.1397734875778271	-2.273736754432321e-13	0.340660322886265	4.547473508864641e-13	0.25909882723397004	0.0	-0.13311461676323688	0.0	0.09061774495512508	0.0	0.4264974773025188	0.0	-1.5515711865269852	-1.0241365089314058e-08	-0.2768343501435311	3.0739556677872315e-08	0.39880722226325815	0.0	-0.0765751927317524	0.0	0.9446089220756448	0.0	0.8829166475560442	0.0	0.5581733240360336	0.0	0.0	0.29072599147059464	0.0	0.2334125928045978	0.0	0.4569015935770722	0.0	0.37769146578511936	0.0	0.4330898793490405	0.0	0.24700742657614685	0.0	0.3150442006829053
TR_no2	0.0	0.0	0.0	0.0	0.0	0.0	0.0	0.0	0.0	0.0	0.0	0.0	0.0	0.0	0.0	0.0	0.0	0.0	0.0	0.0	0.0	0.0	0.0	0.0	0.0	0.0	0.0	0.0	0.0	0.0	0.0	0.0	0.0	0.0	0.0	0.0	0.0	0.0	0.0	0.0	0.0	0.0	0.0	0.0	0.0	0.0	0.0	0.0	0.0	0.0	0.0	0.0	0.0	0.0	0.0	0.0	0.0	0.0	0.0	0.0	0.0	0.0	0.0	0.0	0.0	0.0	0.0	0.0	0.0	0.0	0.0	0.0	0.0	0.0	0.0	0.0	0.0	0.0	0.0	0.0	0.0	0.0	0.0	0.0	0.0	0.0	0.0	0.0	0.0	0.0	0.0	0.0	0.0	0.0	0.0	0.0	0.0	0.0	0.0	0.0	0.0	0.0	0.0	0.0	0.0	0.0	0.0	0.0	0.0	0.0	0.0	0.0	0.0	0.0	0.0	0.0	0.0	0.0	0.0	0.0
TR_no2_f	0.0	0.0	0.0	0.0	0.0	0.0	0.0	0.0	0.0	0.0	0.0	0.0	0.0	0.0	0.0	0.0	0.0	0.0	0.0	0.0	0.0	0.0	0.0	0.0	0.0	0.0	0.0	0.0	0.0	0.0	0.0	0.0	0.0	0.0	0.0	0.0	0.0	0.0	0.0	0.0	0.0	0.0	0.0	0.0	0.0	0.0	0.0	0.0	0.0	0.0	0.0	0.0	0.0	0.0	0.0	0.0	0.0	0.0	0.0	0.0	0.0	0.0	0.0	0.0	0.0	0.0	0.0	0.0	0.0	0.0	0.0	0.0	0.0	0.0	0.0	0.0	0.0	0.0	0.0	0.0	0.0	0.0	0.0	0.0	0.0	0.0	0.0	0.0	0.0	0.0	0.0	0.0	0.0	0.0	0.0	0.0	0.0	0.0	0.0	0.0	0.0	0.0	0.0	0.0	0.0	0.0	0.0	0.0	0.0	0.0	0.0	0.0	0.0	0.0	0.0	0.0	0.0	0.0	0.0	0.0
TR_no3	0.0	0.0	0.0	0.0	0.0	0.0	0.0	0.0	0.0	0.0	0.0	0.0	0.0	0.0	0.0	0.0	0.0	0.0	0.0	0.0	0.0	0.0	0.0	0.0	0.0	0.0	0.0	0.0	0.0	0.0	0.0	0.0	0.0	0.0	0.0	0.0	0.0	0.0	0.0	0.0	0.0	0.0	0.0	0.0	0.0	0.0	0.0	0.0	0.0	0.0	0.0	0.0	0.0	0.0	0.0	0.0	0.0	0.0	0.0	0.0	0.0	0.0	0.0	0.0	0.0	0.0	0.0	0.0	0.0	0.0	0.0	0.0	0.0	0.0	0.0	0.0	0.0	0.0	0.0	0.0	0.0	0.0	0.0	0.0	0.0	0.0	0.0	0.0	0.0	0.0	0.0	0.0	0.0	0.0	0.0	0.0	0.0	0.0	0.0	0.0	0.0	0.0	0.0	0.0	0.0	0.0	0.0	0.0	0.0	0.0	0.0	0.0	0.0	0.0	0.0	0.0	0.0	0.0	0.0	0.0
TR_no3_f	0.0	0.0	0.0	0.0	0.0	0.0	0.0	0.0	0.0	0.0	0.0	0.0	0.0	0.0	0.0	0.0	0.0	0.0	0.0	0.0	0.0	0.0	0.0	0.0	0.0	0.0	0.0	0.0	0.0	0.0	0.0	0.0	0.0	0.0	0.0	0.0	0.0	0.0	0.0	0.0	0.0	0.0	0.0	0.0	0.0	0.0	0.0	0.0	0.0	0.0	0.0	0.0	0.0	0.0	0.0	0.0	0.0	0.0	0.0	0.0	0.0	0.0	0.0	0.0	0.0	0.0	0.0	0.0	0.0	0.0	0.0	0.0	0.0	0.0	0.0	0.0	0.0	0.0	0.0	0.0	0.0	0.0	0.0	0.0	0.0	0.0	0.0	0.0	0.0	0.0	0.0	0.0	0.0	0.0	0.0	0.0	0.0	0.0	0.0	0.0	0.0	0.0	0.0	0.0	0.0	0.0	0.0	0.0	0.0	0.0	0.0	0.0	0.0	0.0	0.0	0.0	0.0	0.0	0.0	0.0
TR_o2	0.0	0.0	0.0	0.0	0.0	0.0	0.0	0.0	0.0	0.0	0.0	0.0	0.0	0.0	0.0	0.0	0.0	0.0	0.0	0.0	0.0	0.0	0.0	0.0	0.0	0.0	0.0	0.0	0.0	0.0	0.0	0.0	0.0	0.0	0.0	0.0	0.0	0.0	0.0	0.0	0.0	0.0	0.0	0.0	0.0	0.0	0.0	0.0	0.0	0.0	0.0	0.0	0.0	0.0	0.0	0.0	0.0	0.0	0.0	0.0	0.0	0.0	0.0	0.0	0.0	0.0	0.0	0.0	0.0	0.0	0.0	0.0	0.0	0.0	0.0	0.0	0.0	0.0	0.0	0.0	0.0	0.0	0.0	0.0	0.0	0.0	0.0	0.0	0.0	0.0	0.0	0.0	0.0	0.0	0.0	0.0	0.0	0.0	0.0	0.0	0.0	0.0	0.0	0.0	0.0	0.0	0.0	0.0	0.0	0.0	0.0	0.0	0.0	0.0	0.0	0.0	0.0	0.0	0.0	0.0
TR_o2_f	21.24342398578426	21.24342398578426	22.9410104913178	16.80989177794129	14.745193995948739	17.880505305237875	18.178937041641234	18.53955685159156	18.247001844961005	16.47195253797895	18.248071697276828	18.48468262064125	18.50407278083071	18.563099423290964	18.588392805090166	18.46307990561138	18.492720029859928	18.59693736031113	0.010523182002316387	17.913860501016075	18.52490925998461	0.01071033768334928	0.010674969541923929	0.010671132796346685	0.010780777814716204	0.010800560650068292	0.010699057019905922	0.01036729770942202	0.011048131011989426	0.01070571078230387	0.010983133951071977	0.01112417029912649	0.011432784337216615	0.01135797633776292	0.01127273201780099	0.0111861726859388	0.011067551289556832	0.010862632988164478	0.010733497447290574	0.010656762955932209	18.92405270927248	0.01051900102129366	0.010423910698818872	0.010329589007596951	20.10313801643713	18.75968861098648	0.011347208014967693	0.01118817709675568	18.554605863993288	18.54622899082335	18.77414382469636	18.98861449615845	17.967703783576894	0.016189723461479844	17.876780800269106	0.016412109998896085	17.915582002951282	0.017309919879267	17.880436674403654	22.750384540822658	17.028794954054547	22.065857698303603	17.853225883698887	24.25766851169692	17.01916979403518	0.017460253066246878	16.93051654993974	0.01812060324016329	16.907420712732574	0.4529271498229264	16.873271573423153	0.4735469169103226	16.82311955362399	0.18846181213586988	16.79544635807065	1.1561904518437132	16.773309857053274	16.756795141994072	1.6607000874685127	16.725620654855902	1.8542258829822915	17.587045521773913	1.4031499016092541	16.665804213931438	1.3694699981884924	16.63536297982455	1.1563165301837444	17.50517303076117	1.3015789819829706	16.581551796369467	1.5125716624843335	0.0059104938243308425	0.3704966498397653	17.399190351509787	1.1318118459610105	17.37740445461145	26.078861571330208	0.005629727679888674	25.706722525289024	17.323330622710614	26.542080105306468	17.310379872769662	26.86788557601449	0.005359898052120116	26.69042267747023	17.283827597019467	17.252340811504496	26.55315418516307	0.005167493034150539	26.53356255445533	17.210065212258314	26.67799655902377	17.225723167622508	26.642841953482503	17.185937916904322	26.69206394244771	17.148520459253174	26.59194781929841	17.149920734212856	26.6490218100505
TR_pb_f	0.0	0.0	0.0	0.0	0.0	0.0	0.0	0.0	0.0	0.0	0.0	0.0	0.0	0.0	0.0	0.0	0.0	0.0	0.0	0.0	0.0	0.0	0.0	0.0	0.0	0.0	0.0	0.0	0.0	0.0	0.0	0.0	0.0	0.0	0.0	0.0	0.0	0.0	0.0	0.0	0.0	0.0	0.0	0.0	0.0	0.0	0.0	0.0	0.0	0.0	0.0	0.0	0.0	0.0	0.0	0.0	0.0	0.0	0.0	0.0	0.0	0.0	0.0	0.0	0.0	0.0	0.0	0.0	0.0	0.0	0.0	0.0	0.0	0.0	0.0	0.0	0.0	0.0	0.0	0.0	0.0	0.0	0.0	0.0	0.0	0.0	0.0	0.0	0.0	0.0	0.0	0.0	0.0	0.0	0.0	0.0	0.0	0.0	0.0	0.0	0.0	0.0	0.0	0.0	0.0	0.0	0.0	0.0	0.0	0.0	0.0	0.0	0.0	0.0	0.0	0.0	0.0	0.0	0.0	0.0
TR_phe	0.0	0.0	0.0	0.0	0.0	0.0	0.0	0.0	0.0	0.0	0.0	0.0	0.0	0.0	0.0	0.0	0.0	0.0	0.0	0.0	0.0	0.0	0.0	0.0	0.0	0.0	0.0	0.0	0.0	0.0	0.0	0.0	0.0	0.0	0.0	0.0	0.0	-1.1368683772161605e-13	0.0	0.0	0.0	0.0	-1.1368683772161605e-13	0.0	0.0	0.0	0.0	0.0	0.0	0.0	0.0	0.0	0.0	0.0	0.0	0.0	0.0	0.0	0.0	0.0	0.0	0.0	0.0	0.0	0.0	0.0	0.0	0.0	0.0	0.0	0.0	0.0	0.0	-1.9326762412674725e-12	0.0	-2.273736754432321e-13	0.0	0.0	-5.684341886080799e-13	0.0	0.0	0.0	0.0	0.0	0.0	0.0	2.273736754432321e-13	0.0	-1.8189894035458565e-12	0.0	3.637978807091713e-12	0.0	0.0	0.0	0.0	0.0	0.0	0.0	0.0	0.0	-3.410605131648481e-13	0.0	0.0	0.0	-1.1368683772161605e-13	0.0	0.0	0.0	0.0	0.0	0.0	0.0	0.0	0.0	0.0	0.0	0.0	0.0	0.0	0.0
TR_phe_f	0.0	0.0	0.0	0.0	0.0	0.0	0.0	0.0	0.0	0.0	0.0	0.0	0.0	0.0	0.0	0.0	0.0	0.0	0.0	0.0	0.0	0.0	0.0	0.0	0.0	0.0	0.0	0.0	0.0	0.0	0.0	0.0	0.0	0.0	0.0	0.0	0.0	-1.1368683772161605e-13	0.0	0.0	0.0	0.0	-1.1368683772161605e-13	0.0	0.0	0.0	0.0	0.0	0.0	0.0	0.0	0.0	0.0	0.0	0.0	0.0	0.0	0.0	0.0	0.0	0.0	0.0	0.0	0.0	0.0	0.0	0.0	0.0	0.0	0.0	0.0	0.0	0.0	-1.9326762412674725e-12	0.0	-2.273736754432321e-13	0.0	0.0	-5.684341886080799e-13	0.0	0.0	0.0	0.0	0.0	0.0	0.0	2.273736754432321e-13	0.0	-1.8189894035458565e-12	0.0	3.637978807091713e-12	0.0	0.0	0.0	0.0	0.0	0.0	0.0	0.0	0.0	-3.410605131648481e-13	0.0	0.0	0.0	-1.1368683772161605e-13	0.0	0.0	0.0	0.0	0.0	0.0	0.0	0.0	0.0	0.0	0.0	0.0	0.0	0.0	0.0
TR_photon	99.9992746883261	99.9992746883261	99.99993955715958	99.99993955715958	99.99993955715958	99.99993955715958	99.99993955715958	99.99993955715958	99.99993955715958	99.99993955715958	99.99993955715958	99.99993955715958	99.99993955715958	99.99993955715958	99.99993955715958	99.99993955715958	99.99993955715958	99.99993955715958	99.99993955715958	99.99993955715958	99.99993955715958	99.99993955715958	99.99993955715958	99.99993955715958	99.99993955715958	99.99993955715958	99.99993955715958	99.99993955715958	99.99993955715901	99.99993955715958	99.99993955716013	99.9999395571599	99.99993955715958	99.99993955715875	99.99993955715875	99.99993955715958	99.99993955715958	99.99993955715958	99.99993955715958	99.99993955715958	99.99993955715958	99.99993955715958	99.99993955715958	99.99993955715958	99.99993955715958	99.99993955715958	99.99993955715958	99.99993955715958	99.99993955715875	99.99993955715958	99.99993955715831	99.99993955715944	99.99993955715958	99.99993955715958	99.99993955715958	99.99993955715958	99.99993955715958	99.99993955715958	99.99993955715958	99.99993955715958	99.99993955715958	99.99993955715958	99.99993955715958	99.99993955715958	99.99993955715958	99.99993955715958	99.99993955715958	99.99993955715958	99.99993955715958	99.99993955715958	99.99993955715958	99.99993955715958	99.99993955715958	99.99993955715958	99.99993955715958	99.99993955715958	99.99993955715958	99.99993955715958	99.99993955715958	99.99993955715958	99.99993955715958	99.99993955715958	99.99993955715958	99.99993955715958	99.99993955715958	99.99993955715958	99.99993955715958	99.99993955715958	99.99993955715958	99.99993955715958	99.99993955715958	99.99993955715958	99.99993955715958	99.99993955715958	99.99993955715958	99.99993955715958	99.99993955715958	99.99993955715958	99.99993955715958	99.99993955715958	99.99993955715958	99.99993955715958	99.99993955715958	99.99993955715958	99.99993955715958	99.99993955715536	99.99993955715958	99.99993955715958	99.99993955715958	99.99993955715958	99.99993955715958	99.99993955715958	99.99993955715958	99.99993955717014	99.99993955716013	99.99993955715958	99.99993955715958	99.99993955715958	99.99993955715944	99.99993955715958
TR_photon_f	0.0	0.0	0.0	0.0	0.0	0.0	0.0	0.0	0.0	0.0	0.0	0.0	0.0	0.0	0.0	0.0	0.0	0.0	0.0	0.0	0.0	0.0	0.0	0.0	0.0	0.0	0.0	0.0	0.0	0.0	0.0	0.0	0.0	0.0	0.0	0.0	0.0	0.0	0.0	0.0	0.0	0.0	0.0	0.0	0.0	0.0	0.0	0.0	0.0	0.0	0.0	0.0	0.0	0.0	0.0	0.0	0.0	0.0	0.0	0.0	0.0	0.0	0.0	0.0	0.0	0.0	0.0	0.0	0.0	0.0	0.0	0.0	0.0	0.0	0.0	0.0	0.0	0.0	0.0	0.0	0.0	0.0	0.0	0.0	0.0	0.0	0.0	0.0	0.0	0.0	0.0	0.0	0.0	0.0	0.0	0.0	0.0	0.0	0.0	0.0	0.0	0.0	0.0	0.0	0.0	0.0	0.0	0.0	0.0	0.0	0.0	0.0	0.0	0.0	0.0	0.0	0.0	0.0	0.0	0.0
TR_pi	-3.642397389072111e-12	-3.642397389072111e-12	0.0	1.5334379435530068e-12	0.0034805758632224988	0.010081504011092571	0.009999301161366084	0.01100663270148871	0.011456861009778295	0.004656056061710557	0.011400982235157515	0.011386667270581215	0.011121376761222272	0.010991444625093941	0.010995176811093157	0.011148568953666784	0.011196616835822404	0.011287463815279808	0.011092227017394894	0.011152246789534777	0.01121660802208102	0.011289503210390515	0.011252222529474564	0.011248178306835714	0.011363752421048905	0.011384605026880715	0.01127761254320221	0.010927913222590062	0.01164556285560801	0.011284626082493029	0.01157705103824359	0.011725713985654043	0.012051016424693887	0.011972163139882235	0.01188230913896004	0.011791069187055223	0.011666033280031565	0.011450033940027004	0.011313915351686694	0.011233031410326872	0.011139168916132902	0.011087819948983571	0.010987587579044866	0.01088816542421108	0.013846619933910013	0.012180005134520442	0.01196081255064576	0.011793181984492787	0.011643507672693686	0.01157875513865373	0.012045287878233578	0.012461490496120536	0.008472284585010165	0.01706518883460826	0.008444598149952798	0.017299601005258545	0.008236191761358036	0.018245960305573967	0.00810938110305015	0.018573876185882642	0.007985057566588627	0.017430485684620356	0.007899658544970212	0.01944557973904604	0.007794185789640566	0.018404422801665987	0.007629893398328806	0.019100481613556087	0.007520007021856753	0.019166280136649904	0.0073819804703416985	0.01897209287546613	0.007257983457196087	0.01864554567147549	0.007141218370835999	0.0189110728645218	0.007032977956112538	0.006995180004077953	0.01890272874071935	0.006877650525448642	0.018795012808377868	0.006763628988763154	0.018395780649368164	0.006653021488133255	0.01818638203403363	0.006544329533297331	0.01790455458526411	0.0064379076584832025	0.017780086637257955	0.006336981041978228	0.017688539839406762	0.006230106007206642	0.01700739402301504	0.0061355527402386255	0.017152414091485484	0.006038291130567632	0.017147439508729302	0.0059341573071115	0.0	0.005837890905339785	0.01691800358795079	0.005742862805747429	0.016725353786632712	0.005649736579789107	0.01647213560361531	0.005558585964018818	0.005535707929496425	0.01619204919857047	0.0054469272016902295	0.016007439223878966	0.005359955484988846	0.01588829732982483	0.00527429910710768	0.0157024470327124	0.005190649902723687	0.015545859066139481	0.005107952946348693	0.015337208931755015	0.005027287124937893	0.01518807315205141
TR_pi_f	-1.8189894035458565e-12	-1.8189894035458565e-12	-5.4569682106375694e-12	1.4779288903810084e-12	0.003480575863250124	0.010081504011054676	0.009999301002380893	0.011006632704493313	0.011456861009833121	0.004656056061662639	0.011400982235159065	0.011386667270585349	0.011121376761252577	0.010991444625119584	0.010995176811093188	0.011148568953672113	0.011196616835832174	0.0112874638152789	0.01109222701836643	0.011152246789492892	0.011216608022095896	0.011289503199691351	0.01125222253017455	0.011248178306800584	0.011363752417196338	0.011384605026933059	0.011277612543153737	0.010927913222644749	0.011645562855619572	0.011284626082442628	0.011577051038216268	0.01172571398569744	0.012051016424720729	0.011972163139830629	0.011882309138968594	0.011791069187097492	0.011666033268966204	0.011450035098505396	0.011313915351706784	0.0112330317786018	0.011139168916088238	0.011087819949011646	0.010987587579052159	0.010888165424262295	0.013846619933929105	0.012180005134496241	0.011960813870587115	0.011793182677706682	0.011643507672715714	0.01157875513865747	0.01204528787820891	0.012461490496093576	0.008472284584968294	0.017065188834635592	0.00844459811901288	0.01729960100522021	0.008236191745936594	0.018245960305534936	0.008109381034046237	0.01857387618588291	0.007985057566543219	0.017430485602744742	0.007899658544943122	0.01944557961485316	0.007794185789634866	0.01840442280172283	0.007629893398302556	0.019100481611417308	0.00752000702186706	0.019166280135891608	0.007381980470313466	0.018972092875515045	0.007257983457179763	0.018645650829967053	0.007141218370861679	0.01891107286451188	0.0070329779561006936	0.006995180004082613	0.018902728740727067	0.006877650525439094	0.018795012808368483	0.006763628988778692	0.018395780649370863	0.0066530214880913255	0.01818638203405953	0.0065443295333125215	0.01790458842970111	0.006437907658437325	0.017780109523755527	0.006336981041954459	0.017688539839355144	0.006230106007251379	0.017007393409357974	0.006135552740261119	0.017152414091469836	0.006038291130607831	0.017147439504697104	0.0059341573104347844	-1.7053025658242404e-12	0.00583789090535447	0.016918003734645026	0.0057428628057323294	0.016725353786682717	0.0056497365774248465	0.016472135603635252	0.005558585963967744	0.005535707929539058	0.01619204919859385	0.005446927201660401	0.016007439223926667	0.00535995548500523	0.015888297329865964	0.00527429909766397	0.015702447017247326	0.00519064990271545	0.015545859066151024	0.0051079529463322615	0.015337208931782698	0.0050272871249035225	0.015188073152103243
TR_pro_SYM	0.0	0.0	0.0	0.0	0.0	0.0	0.0	0.0	0.0	0.0	0.0	0.0	0.0	0.0	0.0	0.0	0.0	0.0	0.0	0.0	0.0	0.0	0.0	0.0	0.0	0.0	0.0	0.0	0.0	0.0	0.0	0.0	0.0	0.0	0.0	0.0	0.0	0.0	0.0	0.0	0.0	0.0	0.0	0.0	0.0	0.0	0.0	0.0	0.0	0.0	0.0	0.0	0.0	0.0	0.0	0.0	0.0	0.0	0.0	0.0	0.0	1.1823431123048069e-11	0.0	-2.5556801119819283e-10	0.0	0.0	0.0	0.0	0.0	0.0	0.0	0.0	0.0	0.0	0.0	0.0	0.0	0.0	0.0	0.0	0.0	0.0	0.0	0.0	0.0	0.0	0.0	0.0	0.0	0.0	0.0	0.0	0.0	0.0	0.0	0.0	0.0	0.0	0.0	0.0	0.0	0.0	0.0	0.0	0.0	0.0	0.0	0.0	0.0	0.0	0.0	0.0	0.0	0.0	0.0	0.0	0.0	0.0	0.0	0.0
TR_pro_f	0.0	0.0	0.0	0.0	0.0	0.0	0.0	0.0	0.0	0.0	0.0	0.0	0.0	0.0	0.0	0.0	0.0	0.0	0.0	0.0	0.0	0.0	0.0	0.0	0.0	0.0	0.0	0.0	0.0	0.0	0.0	0.0	0.0	0.0	0.0	0.0	0.0	0.0	0.0	0.0	0.0	0.0	0.0	0.0	0.0	0.0	0.0	0.0	0.0	0.0	0.0	0.0	0.0	0.0	0.0	0.0	0.0	0.0	0.0	0.0	0.0	1.1823431123048069e-11	0.0	-2.5556801119819283e-10	0.0	0.0	0.0	0.0	0.0	0.0	0.0	0.0	0.0	0.0	0.0	0.0	0.0	0.0	0.0	0.0	0.0	0.0	0.0	0.0	0.0	0.0	0.0	0.0	0.0	0.0	0.0	0.0	0.0	0.0	0.0	0.0	0.0	0.0	0.0	0.0	0.0	0.0	0.0	0.0	0.0	0.0	0.0	0.0	0.0	0.0	0.0	0.0	0.0	0.0	0.0	0.0	0.0	0.0	0.0	0.0
TR_pro_out	0.0	0.0	0.0	0.0	0.0	0.0	0.0	0.0	0.0	0.0	0.0	0.0	0.0	0.0	0.0	0.0	0.0	0.0	0.0	0.0	0.0	0.0	0.0	0.0	0.0	0.0	0.0	0.0	0.0	0.0	0.0	0.0	0.0	0.0	0.0	0.0	0.0	0.0	0.0	0.0	0.0	0.0	0.0	0.0	0.0	0.0	0.0	0.0	0.0	0.0	0.0	0.0	0.0	0.0	0.0	0.0	0.0	0.0	0.0	0.0	0.0	0.0	0.0	0.0	0.0	0.0	0.0	0.0	0.0	0.0	0.0	0.0	0.0	0.0	0.0	0.0	0.0	0.0	0.0	0.0	0.0	0.0	0.0	0.0	0.0	0.0	0.0	0.0	0.0	0.0	0.0	0.0	0.0	0.0	0.0	0.0	0.0	0.0	0.0	0.0	0.0	0.0	0.0	0.0	0.0	0.0	0.0	0.0	0.0	0.0	0.0	0.0	0.0	0.0	0.0	0.0	0.0	0.0	0.0	0.0
TR_ptrc_f	0.0	0.0	0.0	0.0	0.0	0.0	0.0	0.0	0.0	0.0	0.0	0.0	0.0	0.0	0.0	0.0	0.0	0.0	0.0	0.0	0.0	0.0	0.0	0.0	0.0	0.0	0.0	0.0	0.0	0.0	0.0	0.0	0.0	0.0	0.0	0.0	0.0	0.0	0.0	0.0	0.0	0.0	0.0	0.0	0.0	0.0	0.0	0.0	0.0	0.0	0.0	0.0	0.0	0.0	0.0	0.0	0.0	0.0	0.0	0.0	0.0	0.0	0.0	0.0	0.0	0.0	0.0	0.0	0.0	0.0	0.0	0.0	0.0	0.0	0.0	0.0	0.0	0.0	0.0	0.0	0.0	0.0	0.0	0.0	0.0	0.0	0.0	0.0	0.0	0.0	0.0	0.0	0.0	0.0	0.0	0.0	0.0	0.0	0.0	0.0	0.0	0.0	0.0	-2.273736754432321e-13	0.0	0.0	0.0	0.0	0.0	0.0	0.0	0.0	0.0	0.0	0.0	0.0	0.0	0.0	0.0	0.0
TR_ptrc_out	0.0	0.0	0.0	0.0	0.0	0.0	0.0	0.0	0.0	0.0	0.0	0.0	0.0	0.0	0.0	0.0	0.0	0.0	0.0	0.0	0.0	0.0	0.0	0.0	0.0	0.0	0.0	0.0	0.0	0.0	0.0	0.0	0.0	0.0	0.0	0.0	0.0	0.0	0.0	0.0	0.0	0.0	0.0	0.0	0.0	0.0	0.0	0.0	0.0	0.0	0.0	0.0	0.0	0.0	0.0	0.0	0.0	0.0	0.0	0.0	0.0	0.0	0.0	0.0	0.0	0.0	0.0	0.0	0.0	0.0	0.0	0.0	0.0	0.0	0.0	0.0	0.0	0.0	0.0	0.0	0.0	0.0	0.0	0.0	0.0	0.0	0.0	0.0	0.0	0.0	0.0	0.0	0.0	0.0	0.0	0.0	0.0	0.0	0.0	0.0	0.0	0.0	0.0	0.0	0.0	0.0	0.0	0.0	0.0	0.0	0.0	0.0	0.0	0.0	0.0	0.0	0.0	0.0	0.0	0.0
TR_rib_f	0.0	0.0	0.0	0.0	0.0	0.0	0.0	0.0	0.0	0.0	0.0	0.0	0.0	0.0	0.0	0.0	0.0	0.0	0.0	0.0	0.0	0.0	0.0	0.0	0.0	0.0	0.0	0.0	0.0	0.0	0.0	0.0	0.0	0.0	0.0	0.0	0.0	0.0	0.0	0.0	0.0	0.0	0.0	0.0	0.0	0.0	0.0	0.0	0.0	0.0	0.0	0.0	0.0	0.0	0.0	0.0	0.0	0.0	0.0	0.0	0.0	0.0	0.0	0.0	0.0	0.0	0.0	0.0	0.0	0.0	0.0	0.0	0.0	0.0	0.0	0.0	0.0	0.0	0.0	0.0	0.0	0.0	0.0	0.0	0.0	0.0	0.0	0.0	0.0	0.0	0.0	0.0	0.0	0.0	0.0	0.0	0.0	0.0	0.0	0.0	0.0	0.0	0.0	0.0	0.0	0.0	0.0	0.0	0.0	0.0	0.0	0.0	0.0	0.0	0.0	0.0	0.0	0.0	0.0	0.0
TR_ser_f	0.0	0.0	0.0	0.0	0.0	0.0	0.0	0.0	0.0	0.0	0.0	0.0	0.0	0.0	0.0	0.0	0.0	0.0	0.0	0.0	0.0	0.0	0.0	0.0	0.0	0.0	0.0	0.0	0.0	0.0	0.0	0.0	0.0	0.0	0.0	0.0	0.0	0.0	0.0	0.0	0.0	0.0	0.0	0.0	0.0	0.0	0.0	0.0	0.0	0.0	0.0	0.0	0.0	0.0	0.0	0.0	5.002220859751105e-12	0.0	0.0	0.0	0.0	0.0	0.0	0.0	0.0	0.0	0.0	0.0	0.0	0.0	0.0	0.0	0.0	0.0	0.0	0.0	0.0	0.0	0.0	0.0	0.0	0.0	0.0	0.0	0.0	0.0	0.0	0.0	0.0	0.0	0.0	0.0	0.0	0.0	0.0	0.0	0.0	0.0	0.0	0.0	0.0	0.0	0.0	0.0	0.0	0.0	0.0	0.0	0.0	0.0	0.0	0.0	0.0	0.0	0.0	0.0	0.0	0.0	0.0	0.0
TR_ser_out	0.0	0.0	0.0	0.0	0.0	0.0	0.0	0.0	0.0	0.0	0.0	0.0	0.0	0.0	0.0	0.0	0.0	0.0	0.0	0.0	0.0	0.0	0.0	0.0	0.0	0.0	0.0	0.0	0.0	0.0	0.0	0.0	0.0	0.0	0.0	0.0	0.0	0.0	0.0	0.0	0.0	0.0	0.0	0.0	0.0	0.0	0.0	0.0	0.0	0.0	0.0	0.0	0.0	0.0	0.0	0.0	0.0	0.0	0.0	0.0	0.0	0.0	0.0	0.0	0.0	0.0	0.0	0.0	0.0	0.0	0.0	0.0	0.0	0.0	0.0	0.0	0.0	0.0	0.0	0.0	0.0	0.0	0.0	0.0	0.0	0.0	0.0	0.0	0.0	0.0	0.0	0.0	0.0	0.0	0.0	0.0	0.0	0.0	0.0	0.0	0.0	0.0	0.0	0.0	0.0	0.0	0.0	0.0	0.0	0.0	0.0	0.0	0.0	0.0	0.0	0.0	0.0	0.0	0.0	0.0
TR_so4_SYM	249.89725	249.89725	250.07964605737945	249.89725	241.37764192003945	246.99787485659363	249.45798941508224	250.28258489897644	249.80204492695748	249.85830593667384	249.88550015657574	250.27019160707871	250.4857184548509	250.62665222532016	250.6521103091993	249.89790680907868	249.89793865854327	249.89795314335842	249.897943933923	250.0170896130651	249.8979533344725	249.89795790534612	249.89795556767035	249.89795531407867	249.89796256112342	249.89796386868042	249.89795715974486	249.8979352319404	249.89798023197204	249.8979575995288	249.89797593595745	249.8979852578284	249.89800565583388	249.89800071136028	249.8979950770927	249.89798935590875	249.9792882013289	250.38864463937102	250.51702288896104	250.557582752308	250.57218821797343	250.57561102938087	250.58019869421682	250.58594777080702	250.29964802218547	250.46254119677658	250.4798023564213	250.4901629582312	250.49992269664384	250.49958962657024	250.4563748085017	250.4149875787816	250.7546984467699	249.9893265422245	250.59181011673562	249.92070901083343	250.75469331985028	249.8983941081681	250.7661789524575	249.89841467004814	250.76772810874425	249.8983429740556	250.77861725339423	249.8984693299337	250.7809406980232	249.898404044518	250.7837021715505	249.89844769070373	250.78980932835447	249.89845181658302	250.7872022151801	249.89843964012107	250.7945206258873	249.89841916406223	250.7970839284228	249.89843581387777	250.80176457663632	250.80269555165768	249.8984352906607	250.80518495876407	249.89842853636287	250.80617378039986	249.89840350261738	250.81227949849014	249.8983903723288	250.81626794005703	249.89837270041176	250.81700212472697	249.89836489567986	250.8242929716539	249.8983591552676	250.82548169938264	249.89831644419385	250.83284659328567	249.8983255376395	250.83608120049442	249.89832522570785	250.83322950031587	249.89830585466893	250.8412457687332	249.89831083900435	250.8431357646912	249.89829875893642	250.84593157363088	249.89828288095626	250.8467717287649	250.85087640342343	249.8982653182124	250.84894986579982	249.89825374228963	250.85638039498303	249.89824627152646	250.8547734460573	249.8982346178302	250.85995677385154	249.89822479902432	250.86481514716456	249.89821171567473	250.86467160086136	249.8982023640849
TR_so4_f	0.0	0.0	0.0	0.0	0.00043649719907534745	0.0012643161443293134	0.001254007128181911	0.0013803360495785455	0.0014367989460879473	0.0005839135552605512	0.0014297912202891894	0.0014279959863188196	0.0013947260474651555	0.0013784313247242608	0.0013788993743446554	0.0013981362130834893	0.0014041618605915571	0.0014155549279166735	0.0013910703879673747	0.0013985974363777134	0.0014066689450373815	0.0014158106923787273	0.0014111353409589356	0.0014106281574868262	0.0014251222467009939	0.001427737360586434	0.0014143194897542346	0.0013704638809031169	0.001460463944113144	0.0014151990576465325	0.0014518719149236858	0.0014705156568197708	0.0015113116678548975	0.0015014227205938364	0.0014901541853760134	0.0014787118175263454	0.001463031131038406	0.0014359427673298342	0.0014188722057042467	0.00140872859344654	0.001396957348902106	0.0013905176997468516	0.0013779476111039912	0.0013654791285944155	0.0017364973749636194	0.0015274880727247366	0.0014999992447428667	0.0014789767831189238	0.0014602062047970321	0.001452085619916943	0.001510593250486636	0.0015627890022642532	0.0010625047893881856	0.002140136405159865	0.00105903267103713	0.002169533912820043	0.0010328965006465296	0.002288216336182813	0.0010169932224926015	0.00232934009636665	0.0010014018897663846	0.002185948105307034	0.0009906920458888637	0.0024386599951640164	0.000977464759216673	0.0023080890359779005	0.0009568609399366325	0.0023953814074957336	0.000943080147294495	0.0024036331660681753	0.0009257703043203943	0.0023792802421667147	0.0009102199030621703	0.002338328124551481	0.0008955764587881275	0.002371627755564987	0.0008820020866551204	0.0008772618617740591	0.0023705813214292	0.0008625225506193601	0.0023570727257720137	0.000848223173761653	0.0023070052347975434	0.0008343519450590975	0.0022807446575825448	0.0008207209435795447	0.0022454008235399674	0.0008073746323589147	0.002229791359695809	0.0007947174777882537	0.0022183105352269195	0.0007813143331532046	0.002132888387677667	0.0007694564619669109	0.002151075279016368	0.0007572589279334353	0.0021504514176058365	0.0007441995649060117	0.0021117093403972827	0.00073212685163071	0.002121677984746384	0.0007202094207059418	0.0020975178715616494	0.0007085305048804003	0.002065761911694608	0.0006970993596269183	0.0006942302366041986	0.002030636419817711	0.0006830962854564857	0.0020074845767794613	0.0006721892129917251	0.0019925430548255463	0.0006614470901240568	0.001969235660567392	0.0006509566923114107	0.0019495980515102926	0.0006405857071740684	0.0019234313469951305	0.0006304694485379514	0.001904728308659287
TR_so4_hco3	-499.7945	-499.7945	-500.159292114759	-499.7945	-501.4637125863436	-501.3636874116297	-501.41081145582115	-501.3429619160994	-499.8716669900965	-499.7945	-499.7945	-500.5468333048858	-500.9726825873725	-501.2527442939808	-501.3031219184799	-499.7945	-499.7945	-499.7945	-499.7945	-500.0327816443238	-499.7945	-499.7945	-499.7945	-499.7945	-499.7945	-499.7945	-499.7945	-499.7945	-499.7945	-499.7945	-499.7945	-499.7945	-499.7945	-499.7945	-499.7945	-499.7945	-499.9571133715268	-500.77585333597466	-501.0326269057164	-501.11375677602257	-501.1429794785983	-501.14983154106216	-501.15901944082236	-501.1705300624855	-500.5975595469959	-500.92355490548033	-500.9581047135978	-500.9788469396793	-500.9983851870828	-500.9977271675206	-500.91123902375307	-500.82841236856086	-501.50833438875037	-499.97651294804376	-501.1825612008002	-499.83924848775393	-501.50835374320036	-499.7945	-501.5313409116925	-499.7945	-501.5344548155985	-499.7945000000059	-501.5562438147429	-499.7944999998722	-501.56090393128716	-499.7945	-501.56644748216087	-499.7945	-501.57867557656175	-499.7945	-501.57347866005586	-499.7945	-501.5881310318716	-499.7945	-501.5932722803868	-499.7945	-501.6026471511859	-501.6045138414537	-499.7945	-501.60950739497764	-499.7945	-501.6114993376259	-499.7945	-501.6237246450354	-499.7945	-501.63171515917054	-499.7945	-501.63319687482164	-499.7945	-501.64779122583	-499.7945	-501.6501820844321	-499.7945	-501.6649237301095	-499.7945	-501.6714051420608	-499.7945	-501.6657148010668	-499.7945	-501.6817594106148	-499.7945	-501.68555131996163	-499.7945	-501.6911546167569	-499.7945	-501.6928463581702	-501.7010585766102	-499.7945	-501.697216635314	-499.7945	-501.7120886007531	-499.7945	-501.70888544502446	-499.7945	-501.7192625910108	-499.7945	-501.72898970862195	-499.7945	-501.72871273227435	-499.79449999999997
TR_sot_f	0.0	0.0	0.0	0.0	0.0	0.0	0.0	0.0	0.0	0.0	0.0	0.0	0.0	0.0	0.0	0.0	0.0	0.0	0.0	0.0	0.0	0.0	0.0	0.0	0.0	0.0	0.0	0.0	0.0	0.0	0.0	0.0	0.0	0.0	0.0	0.0	0.0	0.0	0.0	0.0	0.0	0.0	0.0	0.0	0.0	0.0	0.0	0.0	0.0	0.0	0.0	0.0	0.0	0.0	0.0	0.0	0.0	0.0	0.0	0.0	0.0	0.0	0.0	0.0	0.0	0.0	0.0	0.0	0.0	0.0	0.0	0.0	0.0	0.0	0.0	0.0	0.0	0.0	0.0	0.0	0.0	0.0	0.0	0.0	0.0	0.0	0.0	0.0	0.0	0.0	0.0	0.0	0.0	0.0	0.0	0.0	0.0	0.0	0.0	0.0	0.0	0.0	0.0	0.0	0.0	0.0	0.0	0.0	0.0	0.0	0.0	0.0	0.0	0.0	0.0	0.0	0.0	0.0	0.0	0.0
TR_spmd_f	0.0	0.0	0.0	0.0	0.0	0.0	0.0	0.0	0.0	0.0	0.0	0.0	0.0	0.0	0.0	0.0	0.0	0.0	0.0	0.0	0.0	0.0	0.0	0.0	0.0	0.0	0.0	0.0	0.0	0.0	0.0	0.0	0.0	0.0	0.0	0.0	0.0	0.0	0.0	0.0	0.0	0.0	0.0	0.0	0.0	0.0	0.0	0.0	0.0	0.0	0.0	0.0	0.0	0.0	0.0	0.0	0.0	0.0	0.0	0.0	0.0	0.0	0.0	0.0	0.0	0.0	0.0	0.0	0.0	0.0	0.0	0.0	0.0	0.0	0.0	0.0	0.0	0.0	0.0	0.0	0.0	0.0	0.0	0.0	0.0	0.0	0.0	0.0	0.0	0.0	0.0	0.0	0.0	0.0	0.0	0.0	0.0	0.0	0.0	0.0	0.0	0.0	0.0	0.0	0.0	0.0	0.0	0.0	0.0	0.0	0.0	0.0	0.0	0.0	0.0	0.0	0.0	0.0	0.0	0.0
TR_thip_f	0.0	0.0	0.0	0.0	0.0	0.0	0.0	0.0	0.0	0.0	0.0	0.0	0.0	0.0	0.0	0.0	0.0	0.0	0.0	0.0	0.0	0.0	0.0	0.0	0.0	0.0	0.0	0.0	0.0	0.0	0.0	0.0	0.0	0.0	0.0	0.0	0.0	0.0	0.0	0.0	0.0	0.0	0.0	0.0	0.0	0.0	0.0	0.0	0.0	0.0	0.0	0.0	0.0	0.0	0.0	0.0	0.0	0.0	0.0	0.0	0.0	0.0	0.0	0.0	0.0	0.0	0.0	0.0	0.0	0.0	0.0	0.0	0.0	0.0	0.0	0.0	0.0	0.0	0.0	0.0	0.0	0.0	0.0	0.0	0.0	0.0	0.0	0.0	0.0	0.0	0.0	0.0	0.0	0.0	0.0	0.0	0.0	0.0	0.0	0.0	0.0	0.0	0.0	0.0	0.0	0.0	0.0	0.0	0.0	0.0	0.0	0.0	0.0	0.0	0.0	0.0	0.0	0.0	0.0	0.0
TR_thr_f	0.0	0.0	0.0	0.0	0.0	0.0	0.0	0.0	0.0	0.0	0.0	0.0	0.0	0.0	0.0	0.0	0.0	0.0	0.0	0.0	0.0	0.0	0.0	0.0	0.0	0.0	0.0	0.0	0.0	0.0	0.0	0.0	0.0	0.0	0.0	0.0	0.0	0.0	0.0	0.0	0.0	0.0	0.0	0.0	0.0	0.0	0.0	0.0	0.0	0.0	0.0	0.0	0.0	0.0	0.0	0.0	0.0	0.0	0.0	0.0	0.0	0.0	0.0	0.0	0.0	0.0	0.0	0.0	0.0	0.0	0.0	0.0	0.0	0.0	0.0	0.0	0.0	0.0	0.0	0.0	0.0	0.0	0.0	0.0	0.0	0.0	0.0	0.0	0.0	0.0	0.0	0.0	0.0	0.0	0.0	0.0	0.0	0.0	0.0	0.0	0.0	0.0	0.0	0.0	0.0	0.0	0.0	0.0	0.0	0.0	0.0	0.0	0.0	0.0	0.0	0.0	0.0	0.0	0.0	0.0
TR_thr_out	0.0	0.0	0.0	0.0	0.0	0.0	0.0	0.0	0.0	0.0	0.0	0.0	0.0	0.0	0.0	0.0	0.0	0.0	0.0	0.0	0.0	0.0	0.0	0.0	0.0	0.0	0.0	0.0	0.0	0.0	0.0	0.0	0.0	0.0	0.0	0.0	0.0	0.0	0.0	0.0	0.0	0.0	0.0	0.0	0.0	0.0	0.0	0.0	0.0	0.0	0.0	0.0	0.0	0.0	0.0	0.0	0.0	0.0	0.0	0.0	0.0	0.0	0.0	0.0	0.0	0.0	0.0	0.0	0.0	0.0	0.0	0.0	0.0	0.0	0.0	0.0	0.0	0.0	0.0	0.0	0.0	0.0	0.0	0.0	0.0	0.0	0.0	0.0	0.0	0.0	0.0	0.0	0.0	0.0	0.0	0.0	0.0	0.0	0.0	0.0	0.0	0.0	0.0	0.0	0.0	0.0	0.0	0.0	0.0	0.0	0.0	0.0	0.0	0.0	0.0	0.0	0.0	0.0	0.0	0.0
TR_thymidine_f	0.0	0.0	0.0	0.0	0.0	0.0	0.0	0.0	0.0	0.0	0.0	0.0	0.0	0.0	0.0	0.0	0.0	0.0	0.0	0.0	0.0	0.0	0.0	0.0	0.0	0.0	0.0	0.0	0.0	0.0	0.0	0.0	0.0	0.0	0.0	0.0	0.0	0.0	0.0	0.0	0.0	0.0	0.0	0.0	0.0	0.0	0.0	0.0	0.0	0.0	0.0	0.0	0.0	0.0	0.0	0.0	0.0	0.0	0.0	0.0	0.0	0.0	0.0	0.0	0.0	0.0	0.0	0.0	0.0	0.0	0.0	0.0	0.0	0.0	0.0	0.0	0.0	0.0	0.0	0.0	0.0	0.0	0.0	0.0	0.0	0.0	4.547473508864641e-13	0.0	0.0	0.0	0.0	0.0	0.0	0.0	0.0	0.0	0.0	0.0	0.0	0.0	0.0	0.0	0.0	0.0	0.0	0.0	0.0	0.0	0.0	0.0	0.0	0.0	0.0	0.0	0.0	0.0	0.0	0.0	0.0	0.0
TR_thyminose_f	0.0	0.0	0.0	0.0	0.0	0.0	0.0	0.0	0.0	0.0	0.0	0.0	0.0	0.0	0.0	0.0	0.0	0.0	0.0	0.0	0.0	0.0	0.0	0.0	0.0	0.0	0.0	0.0	0.0	0.0	0.0	0.0	0.0	0.0	0.0	0.0	0.0	0.0	0.0	0.0	0.0	0.0	0.0	0.0	0.0	0.0	0.0	0.0	0.0	0.0	0.0	0.0	0.0	0.0	0.0	0.0	0.0	0.0	0.0	0.0	0.0	0.0	0.0	0.0	0.0	0.0	0.0	0.0	0.0	0.0	0.0	0.0	0.0	0.0	0.0	0.0	0.0	0.0	0.0	0.0	0.0	0.0	0.0	0.0	0.0	0.0	0.0	0.0	0.0	0.0	0.0	0.0	0.0	0.0	0.0	0.0	0.0	0.0	0.0	0.0	0.0	0.0	0.0	0.0	0.0	0.0	0.0	0.0	0.0	0.0	0.0	0.0	0.0	0.0	0.0	0.0	0.0	0.0	0.0	0.0
TR_trp	0.0	0.0	0.0	0.0	0.0	0.0	0.0	0.0	0.0	0.0	0.0	0.0	0.0	0.0	0.0	0.0	0.0	0.0	0.0	0.0	0.0	0.0	0.0	0.0	0.0	0.0	0.0	0.0	0.0	1.1368683772161605e-13	0.0	0.0	0.0	0.0	0.0	0.0	0.0	-1.1368683772161605e-13	0.0	0.0	-1.1368683772161605e-13	0.0	0.0	1.1368683772161605e-13	0.0	0.0	0.0	0.0	0.0	0.0	0.0	0.0	0.0	0.0	0.0	0.0	0.0	0.0	0.0	0.0	1.1368683772161605e-13	0.0	0.0	0.0	0.0	0.0	0.0	0.0	0.0	0.0	0.0	0.0	0.0	-2.387423592153937e-12	0.0	-3.410605131648481e-13	0.0	0.0	-6.821210263296962e-13	0.0	0.0	0.0	0.0	0.0	0.0	0.0	3.410605131648481e-13	0.0	-2.273736754432321e-12	0.0	4.547473508864642e-12	0.0	0.0	0.0	0.0	0.0	0.0	0.0	0.0	0.0	-2.273736754432321e-13	0.0	0.0	0.0	0.0	0.0	0.0	0.0	0.0	0.0	0.0	0.0	0.0	0.0	0.0	0.0	0.0	0.0	0.0	0.0
TR_trp_f	0.0	0.0	0.0	0.0	0.0	0.0	0.0	0.0	0.0	0.0	0.0	0.0	0.0	0.0	0.0	0.0	0.0	0.0	0.0	0.0	0.0	0.0	0.0	0.0	0.0	0.0	0.0	0.0	0.0	1.1368683772161605e-13	0.0	0.0	0.0	0.0	0.0	0.0	0.0	-1.1368683772161605e-13	0.0	0.0	-1.1368683772161605e-13	0.0	0.0	1.1368683772161605e-13	0.0	0.0	0.0	0.0	0.0	0.0	0.0	0.0	0.0	0.0	0.0	0.0	0.0	0.0	0.0	0.0	1.1368683772161605e-13	0.0	0.0	0.0	0.0	0.0	0.0	0.0	0.0	0.0	0.0	0.0	0.0	-2.387423592153937e-12	0.0	-3.410605131648481e-13	0.0	0.0	-6.821210263296962e-13	0.0	0.0	0.0	0.0	0.0	0.0	0.0	3.410605131648481e-13	0.0	-2.273736754432321e-12	0.0	4.547473508864642e-12	0.0	0.0	0.0	0.0	0.0	0.0	0.0	0.0	0.0	-2.273736754432321e-13	0.0	0.0	0.0	0.0	0.0	0.0	0.0	0.0	0.0	0.0	0.0	0.0	0.0	0.0	0.0	0.0	0.0	0.0	0.0
TR_tyr	0.0	0.0	0.0	0.0	0.0	0.0	-1.1368683772161605e-13	0.0	0.0	0.0	0.0	0.0	0.0	0.0	0.0	0.0	0.0	0.0	0.0	0.0	0.0	0.0	0.0	0.0	0.0	0.0	1.1368683772161605e-13	0.0	0.0	1.1368683772161605e-13	0.0	0.0	-1.1368683772161605e-13	0.0	0.0	0.0	0.0	2.273736754432321e-13	0.0	3.410605131648481e-13	-1.1368683772161605e-13	0.0	0.0	-1.1368683772161605e-13	0.0	0.0	3.410605131648481e-13	-9.094947017729282e-13	0.0	0.0	0.0	0.0	0.0	0.0	0.0	0.0	0.0	0.0	0.0	0.0	1.1368683772161605e-13	0.0	0.0	0.0	0.0	-1.1368683772161605e-13	0.0	-1.1368683772161605e-13	0.0	0.0	0.0	-1.1368683772161605e-13	0.0	-3.1832314562052484e-12	0.0	-4.547473508864641e-13	0.0	0.0	-9.094947017729282e-13	0.0	0.0	0.0	0.0	0.0	0.0	0.0	4.547473508864641e-13	0.0	-3.1832314562052484e-12	0.0	6.1390892369672664e-12	0.0	0.0	0.0	0.0	0.0	0.0	0.0	0.0	0.0	-4.547473508864641e-13	0.0	0.0	0.0	0.0	0.0	0.0	0.0	0.0	0.0	0.0	0.0	0.0	0.0	0.0	0.0	0.0	0.0	0.0	0.0
TR_tyr_f	0.0	0.0	0.0	0.0	0.0	0.0	-1.1368683772161605e-13	0.0	0.0	0.0	0.0	0.0	0.0	0.0	0.0	0.0	0.0	0.0	0.0	0.0	0.0	0.0	0.0	0.0	0.0	0.0	1.1368683772161605e-13	0.0	0.0	1.1368683772161605e-13	0.0	0.0	-1.1368683772161605e-13	0.0	0.0	0.0	0.0	2.273736754432321e-13	0.0	3.410605131648481e-13	-1.1368683772161605e-13	0.0	0.0	-1.1368683772161605e-13	0.0	0.0	3.410605131648481e-13	-9.094947017729282e-13	0.0	0.0	0.0	0.0	0.0	0.0	0.0	0.0	0.0	0.0	0.0	0.0	1.1368683772161605e-13	0.0	0.0	0.0	0.0	-1.1368683772161605e-13	0.0	-1.1368683772161605e-13	0.0	0.0	0.0	-1.1368683772161605e-13	0.0	-3.1832314562052484e-12	0.0	-4.547473508864641e-13	0.0	0.0	-9.094947017729282e-13	0.0	0.0	0.0	0.0	0.0	0.0	0.0	4.547473508864641e-13	0.0	-3.1832314562052484e-12	0.0	6.1390892369672664e-12	0.0	0.0	0.0	0.0	0.0	0.0	0.0	0.0	0.0	-4.547473508864641e-13	0.0	0.0	0.0	0.0	0.0	0.0	0.0	0.0	0.0	0.0	0.0	0.0	0.0	0.0	0.0	0.0	0.0	0.0	0.0
TR_urea	0.0	0.0	0.0	0.0	0.0	0.0	0.0	0.0	0.0	0.0	0.0	0.0	0.0	0.0	0.0	0.0	0.0	0.0	0.0	0.0	0.0	0.0	0.0	0.0	0.0	0.0	0.0	0.0	0.0	0.0	0.0	0.0	0.0	0.0	0.0	0.0	0.0	0.0	0.0	0.0	0.0	0.0	0.0	0.0	0.0	0.0	0.0	0.0	0.0	0.0	0.0	0.0	0.0	0.0	0.0	0.0	0.0	0.0	0.0	0.0	0.0	0.0	0.0	0.0	0.0	0.0	0.0	0.0	0.0	0.0	0.0	0.0	0.0	0.0	0.0	0.0	0.0	0.0	0.0	0.0	0.0	0.0	0.0	0.0	0.0	0.0	0.0	0.0	0.0	0.0	0.0	0.0	0.0	0.0	0.0	0.0	0.0	0.0	0.0	0.0	0.0	0.0	0.0	0.0	0.0	0.0	0.0	0.0	0.0	0.0	0.0	0.0	0.0	0.0	0.0	0.0	0.0	0.0	0.0	0.0
TR_urea_f	0.0	0.0	0.0	0.0	0.0	0.0	-2.26032170758117e-09	0.0	0.0	-0.010326374892201784	-0.030199053458886738	0.0	0.0	0.0	0.0	0.0	0.0	0.0	0.0	0.0	0.0	0.0	0.0	0.0	-0.003202879531272629	-0.029278474164129875	0.0	0.0	-0.016765235201091855	0.0	-0.028568183212769323	0.0	-0.019099340182833657	0.0	-0.022552638917431967	-0.024150006316290273	-0.026475245604387958	-0.026273630539776605	-0.025821395962225324	-0.02573845030167376	-0.025380410351203864	-0.02556526963212491	-0.025095032717558752	-0.02462684722343056	0.0	-0.01905080737390108	-0.01824780213439681	-0.017716123760237682	-0.017274764398166553	-0.01732760145580414	-0.016046345914219273	-0.018393255038176903	0.0	0.0	0.0	0.0	0.0	-0.2578760803420437	0.0	-0.5145442372373736	0.0	-0.019443693287030328	0.0	-1.5712038916383335	0.0	-0.6959701105968179	0.0	-1.6860407929709709	0.0	-2.307863275460249	0.0	-2.3567172687115767	0.0	-2.026284495735922	0.0	-3.2227551772778043	0.0	0.0	-3.859356082557497	0.0	-4.113768018047495	0.0	-3.5788074857622405	0.0	-3.5526055609300333	0.0	-3.3083988406468734	0.0	-3.5021068216317417	0.0	-3.770912315074725	0.0	-2.3918918499666693	0.0	-3.336290730832048	0.0	-3.8576900552835696	0.0	-3.545512567654214	0.0	-4.314220860801356	0.0	-4.302981163130654	0.0	-4.098305268453032	0.0	0.0	-3.9506041335530417	0.0	-3.941357110249101	0.0	-4.132688978006399	0.0	-4.1089572879011484	0.0	-4.179190724362911	0.0	-4.074115838516036	0.0	-4.154650666102498
TR_urea_out	0.0	0.0	0.0	0.0	0.0	0.0	0.0	0.0	0.0	0.0	0.0	0.0	0.0	0.0	0.0	0.0	0.0	0.0	0.0	0.0	0.0	0.0	0.0	0.0	0.0	0.0	0.0	0.0	0.0	0.0	0.0	0.0	0.0	0.0	0.0	0.0	0.0	0.0	0.0	0.0	0.0	0.0	0.0	0.0	0.0	0.0	0.0	0.0	0.0	0.0	0.0	0.0	0.0	0.0	0.0	0.0	0.0	0.0	0.0	0.0	0.0	0.0	0.0	0.0	0.0	0.0	0.0	0.0	0.0	0.0	0.0	0.0	0.0	0.0	0.0	0.0	0.0	0.0	0.0	0.0	0.0	0.0	0.0	0.0	0.0	0.0	0.0	0.0	0.0	0.0	0.0	0.0	0.0	0.0	0.0	0.0	0.0	0.0	0.0	0.0	0.0	0.0	0.0	0.0	0.0	0.0	0.0	0.0	0.0	0.0	0.0	0.0	0.0	0.0	0.0	0.0	0.0	0.0	0.0	0.0
TR_uri_f	0.0	0.0	0.0	0.0	-1.1368683772161605e-13	0.0	0.0	0.0	0.0	0.0	0.0	0.0	0.0	0.0	0.0	0.0	0.0	0.0	0.0	0.0	0.0	0.0	0.0	0.0	0.0	0.0	0.0	0.0	0.0	0.0	0.0	0.0	0.0	0.0	0.0	0.0	0.0	0.0	0.0	0.0	0.0	0.0	0.0	0.0	0.0	0.0	0.0	0.0	0.0	0.0	0.0	0.0	0.0	0.0	0.0	0.0	0.0	0.0	0.0	0.0	0.0	0.0	0.0	0.0	0.0	0.0	0.0	0.0	0.0	0.0	0.0	0.0	0.0	0.0	0.0	0.0	0.0	0.0	0.0	0.0	0.0	0.0	0.0	0.0	0.0	0.0	0.0	0.0	0.0	0.0	0.0	0.0	0.0	0.0	0.0	0.0	0.0	0.0	0.0	0.0	0.0	0.0	0.0	0.0	0.0	0.0	0.0	0.0	0.0	0.0	0.0	0.0	0.0	0.0	0.0	0.0	0.0	0.0	0.0	0.0
TR_val	0.0	0.0	0.0	0.0	0.0	0.0	0.0	0.0	0.0	0.0	0.0	0.0	0.0	0.0	0.0	0.0	0.0	0.0	0.0	0.0	0.0	0.0	0.0	0.0	0.0	0.0	0.0	0.0	0.0	0.0	0.0	0.0	0.0	0.0	0.0	0.0	0.0	0.0	0.0	0.0	0.0	0.0	0.0	0.0	0.0	0.0	0.0	0.0	0.0	0.0	0.0	0.0	0.0	0.0	0.0	0.0	0.0	0.0	0.0	0.0	0.0	-1.1368683772161605e-12	0.0	-1.1368683772161605e-13	0.0	0.0	0.0	0.0	0.0	0.0	0.0	-1.1368683772161605e-13	0.0	0.0	0.0	0.0	0.0	0.0	0.0	0.0	0.0	0.0	0.0	0.0	0.0	0.0	0.0	0.0	0.0	0.0	0.0	0.0	0.0	0.0	0.0	0.0	0.0	0.0	0.0	0.0	-9.094947017729282e-13	0.0	0.0	0.0	0.0	0.0	0.0	0.0	0.0	0.0	0.0	0.0	0.0	0.0	0.0	0.0	0.0	0.0	0.0	0.0
TR_val_f	0.0	0.0	0.0	0.0	0.0	0.0	0.0	0.0	0.0	0.0	0.0	0.0	0.0	0.0	0.0	0.0	0.0	0.0	0.0	0.0	0.0	0.0	0.0	0.0	0.0	0.0	0.0	0.0	0.0	0.0	0.0	0.0	0.0	0.0	0.0	0.0	0.0	0.0	0.0	0.0	0.0	0.0	0.0	0.0	0.0	0.0	0.0	0.0	0.0	0.0	0.0	0.0	0.0	0.0	0.0	0.0	0.0	0.0	0.0	0.0	0.0	-1.1368683772161605e-12	0.0	-1.1368683772161605e-13	0.0	0.0	0.0	0.0	0.0	0.0	0.0	-1.1368683772161605e-13	0.0	0.0	0.0	0.0	0.0	0.0	0.0	0.0	0.0	0.0	0.0	0.0	0.0	0.0	0.0	0.0	0.0	0.0	0.0	0.0	0.0	0.0	0.0	0.0	0.0	0.0	0.0	0.0	-9.094947017729282e-13	0.0	0.0	0.0	0.0	0.0	0.0	0.0	0.0	0.0	0.0	0.0	0.0	0.0	0.0	0.0	0.0	0.0	0.0	0.0
TR_zn2_f	0.0	0.0	0.0	0.0	0.0	0.0	0.0	0.0	0.0	0.0	0.0	0.0	0.0	0.0	0.0	0.0	0.0	0.0	0.0	0.0	0.0	0.0	0.0	0.0	0.0	0.0	0.0	0.0	0.0	0.0	0.0	0.0	0.0	0.0	0.0	0.0	0.0	0.0	0.0	0.0	0.0	0.0	0.0	0.0	0.0	0.0	0.0	0.0	0.0	0.0	0.0	0.0	0.0	0.0	0.0	0.0	0.0	0.0	0.0	0.0	0.0	0.0	0.0	0.0	0.0	0.0	0.0	0.0	0.0	0.0	0.0	0.0	0.0	0.0	0.0	0.0	0.0	0.0	0.0	0.0	0.0	0.0	0.0	0.0	0.0	0.0	0.0	0.0	0.0	0.0	0.0	0.0	0.0	0.0	0.0	0.0	0.0	0.0	0.0	0.0	0.0	0.0	0.0	0.0	0.0	0.0	0.0	0.0	0.0	0.0	0.0	0.0	0.0	0.0	0.0	0.0	0.0	0.0	0.0	0.0
TYR_ArDH	0.0	0.0	0.0	0.0	0.0001235512455994262	0.0003578667509600564	0.0003549487672671603	0.0003907063748771608	0.0004066882900161647	0.00016527768620556334	0.0004047047418461184	0.00040419659789594944	0.0003947794873511157	0.0003901672392885303	0.0003902997219711324	0.0003957447401035097	0.000397450309669807	0.0004006751361202987	0.0003937447469170992	0.00039587529025139563	0.0003981599440015147	0.00040074753050835677	0.0003994241646401159	0.000399280605551258	0.00040338318117979865	0.0004041233933505105	0.0004003254431719462	0.000387912041367245	0.00041338670638424446	0.00040057440619370476	0.0004109547185390529	0.00041623186010885266	0.0004277792378388767	0.00042498015505998415	0.00042179057771818407	0.0004185517966561747	0.0004141133528355898	0.0004064459471313224	0.00040161409685879335	0.00039874293047787747	0.00039541106036034213	0.0003935883075882885	0.0003900303233876912	0.00038650109922855336	0.0004915184204037358	0.0004323579955141247	0.00042457723761039597	0.00041862679665580964	0.00041331375282014287	0.0004110152079874752	0.00042757588845543945	0.0004423499813023828	0.0003007437175028826	0.0006057691072669513	0.00029976092855577013	0.0006140901199333111	0.0002923630426539193	0.0006476833737565357	0.0002878615938227174	0.0006593235214845737	0.0002834484415643601	0.000618736183660515	0.00028041700279664045	0.0006902666981026827	0.00027667299764289055	0.0006533083740800929	0.0002708410529767147	0.0006780166224681448	0.0002669403770685787	0.0006803522961889751	0.0002620407976792194	0.0006734591612325015	0.0002576392311084419	0.0006618675986195965	0.00025349438033117616	0.0006712931126440858	0.00024965213219729776	0.00024831040377648605	0.000670996917910804	0.00024413841777004572	0.0006671732875474927	0.00024009095566442006	0.0006530016035315287	0.00023616468172349414	0.0006455685030058643	0.0002323064044920825	0.000635564372909503	0.00022852870920063144	0.0006311460898797616	0.0002249460809883571	0.000627896420401243	0.000221152299275218	0.0006037175442073678	0.0002177959090874541	0.0006088653734310442	0.00021434337719848133	0.0006086887885090129	0.0002106469031773579	0.0005977227802359176	0.00020722970188558065	0.0006005444215388305	0.00020385645364236478	0.0005937058617746518	0.0002005507176363608	0.0005847172853799622	0.0001973151130982841	0.00019650300312225864	0.0005747749575562012	0.00019335152012445167	0.000568221790501866	0.00019026425539436784	0.0005639925682885405	0.00018722367985901656	0.0005573953723615466	0.00018425435573021787	0.0005518369148944657	0.0001813188313935744	0.0005444303865107358	0.00017845540785108794	0.0005391364608747513
TYR_CHMUT	0.0	0.0	0.0	0.0	0.000197126706461531	0.000570978411701617	0.0005663227522063607	0.0006233742160961442	0.0006488734514864652	0.00026370147686730343	0.000645708689262392	0.0006448979427204903	0.0006298728899309938	0.0006225140222113622	0.0006227253991255567	0.0006314129561815207	0.0006341342019595686	0.0006392794307430449	0.0006282219557553723	0.0006316212496145862	0.000635266427480019	0.0006393949363167058	0.0006372834986392871	0.0006370544493064938	0.0006436001317700175	0.0006447811444251665	0.0006387214935908518	0.0006189158412879996	0.0006595608124371211	0.0006391187155054994	0.0006556805620903108	0.0006641002711376133	0.0006825241771366564	0.0006780582248211433	0.0006729692362341666	0.000667801742906704	0.0006607201809286471	0.0006484867922675786	0.000640777547801008	0.0006361965859568905	0.0006308805682208074	0.0006279723559146078	0.0006222955722705593	0.0006166646751353255	0.0007842204011012657	0.0006898296108202888	0.0006774153680928893	0.0006679214053358037	0.0006594444146230671	0.0006557770734616497	0.0006821997321821982	0.0007057718802343518	0.00047983829085751495	0.0009665080137892801	0.0004782702455941034	0.0009797842362980918	0.000466466877043332	0.0010333824614008336	0.0004592847901676577	0.0010519543826603692	0.00045224358098039374	0.0009871970571566637	0.0004474069033384599	0.001101324394767289	0.0004414333220665867	0.0010423571811219877	0.0004321284216032975	0.0010817793300930132	0.00042590487123561616	0.001085505910396023	0.00041808756486716453	0.0010745078752303393	0.0004110648407049666	0.0010560134719548612	0.0004044517079364596	0.001071051932540765	0.00039832137952089397	0.0003961806442021043	0.001070579352172276	0.00038952421709836926	0.0010644787284357043	0.00038306646858830617	0.0010418677269828898	0.0003768020762890956	0.0010300081733351997	0.0003706461734592777	0.0010140465275634768	0.0003646188393987545	0.0010069971321677094	0.00035890273591121513	0.0010018122662581726	0.00035284973591842567	0.0009632347334526957	0.00034749459655358805	0.0009714481239012172	0.00034198606260815717	0.0009711663816660641	0.00033608831742904286	0.0009536700538595467	0.00033063615373752205	0.0009581719984102832	0.0003252541170013501	0.0009472610378225	0.000319979796699954	0.0009329197138185918	0.0003148173715530168	0.0003135216454666079	0.00091705667387032	0.0003084934367052483	0.0009066010591141094	0.0003035676882523049	0.0008998533112389849	0.0002987164330079395	0.0008893274481351908	0.00029397885979972103	0.0008804588979955953	0.0002892952142019567	0.0008686417403396263	0.00028472660585521226	0.0008601952521821875
TYR_DHPG	0.0	0.0	0.0	0.0	0.0	0.0	0.0	0.0	0.0	0.0	0.0	0.0	0.0	0.0	0.0	0.0	0.0	0.0	0.0	0.0	0.0	0.0	0.0	0.0	0.0	0.0	0.0	0.0	0.0	0.0	0.0	0.0	0.0	0.0	0.0	0.0	0.0	0.0	0.0	0.0	0.0	0.0	0.0	0.0	0.0	0.0	0.0	0.0	0.0	0.0	0.0	0.0	0.0	0.0	0.0	0.0	0.0	0.0	0.0	0.0	0.0	0.0	0.0	0.0	0.0	0.0	0.0	0.0	0.0	0.0	0.0	0.0	0.0	0.0	0.0	0.0	0.0	0.0	0.0	0.0	0.0	0.0	0.0	0.0	0.0	0.0	0.0	0.0	0.0	0.0	0.0	0.0	0.0	0.0	0.0	0.0	0.0	0.0	0.0	0.0	0.0	0.0	0.0	0.0	0.0	0.0	0.0	0.0	0.0	0.0	0.0	0.0	0.0	0.0	0.0	0.0	0.0	0.0	0.0	0.0
TYR_PHEN	0.0	0.0	0.0	0.0	-0.0001235512455650678	-0.0003578667509600564	-0.0003549487672671603	-0.00039070637478744175	-0.0004066882900133351	-0.00016527768627838668	-0.00040470474186804495	-0.0004041965978558437	-0.0003947794873511157	-0.0003901672392885303	-0.0003902997219711324	-0.0003957447401035097	-0.0003974503097197157	-0.0004006751361202987	-0.0003937447468160826	-0.0003958752902235574	-0.0003981599439839556	-0.0004007475305343178	-0.0003994241645841612	-0.0003992806055066467	-0.0004033831812648714	-0.00040412339330941904	-0.00040032544313817203	-0.0003879120414467252	-0.0004133867064410879	-0.00040057440617147217	-0.00041095471851804177	-0.00041623186007200285	-0.0004277792378388767	-0.0004249801550031407	-0.0004217905776613407	-0.0004185517966561747	-0.00041411335280372436	-0.00040644594719196897	-0.00040161409685879335	-0.00039874293054253934	-0.0003954110603672234	-0.0003935883075882885	-0.0003900303233876912	-0.00038650109922855336	-0.0004915184204037358	-0.0004323579954643719	-0.0004245772375952584	-0.0004186267965451407	-0.00041331375280151406	-0.0004110152079874752	-0.0004275758884659808	-0.00044234998131287273	-0.0003007437175028826	-0.0006057691072101079	-0.00029976092855577013	-0.0006140901199387372	-0.00029236304260393814	-0.0006476833736996923	-0.000287861593847083	-0.0006593235215177629	-0.0002834484415643601	-0.0006187361836964558	-0.00028041700284120447	-0.0006902666981432047	-0.00027667299764289055	-0.0006533083741260267	-0.0002708410529521643	-0.0006780166224871209	-0.00026694037705965457	-0.0006803522961718045	-0.0002620407976792194	-0.0006734591612485018	-0.0002576392311084419	-0.0006618675986374001	-0.00025349438033117616	-0.0006712931126457987	-0.00024965213219729776	-0.00024831040377648605	-0.0006709969179610197	-0.00024413841777004572	-0.0006671732875247471	-0.0002400909556854458	-0.0006530016034957952	-0.00023616468160980733	-0.000645568503045979	-0.00023230640454130483	-0.000635564372942099	-0.0002285287091581268	-0.0006311460898587027	-0.00022494608094802968	-0.0006278964203829673	-0.0002211522992183745	-0.0006037175442088483	-0.0002177959090658988	-0.0006088653734650508	-0.00021434337725168007	-0.0006086887884748649	-0.00021064690315597545	-0.0005977227801849949	-0.00020722970191400242	-0.0006005444215588794	-0.00020385645359510807	-0.0005937058617746518	-0.0002005507176363608	-0.0005847172853918893	-0.0001973151131551276	-0.0001965030031669812	-0.0005747749576130445	-0.00019335152023813865	-0.0005682217905587095	-0.00019026425536594616	-0.0005639925683453839	-0.00018722367985901656	-0.0005573953724251623	-0.0001842543557586396	-0.0005518369149513092	-0.00018131883143723823	-0.0005444303865260738	-0.00017845540787675418	-0.0005391364609295124
TYR_PREPHEN	0.0	0.0	0.0	0.0	7.357546086210481e-05	0.00021311166074156065	0.00021137398497234769	0.00023266784121898346	0.00024218516147030055	9.842379066174008e-05	0.00024100394739150864	0.00024070134481444302	0.00023509340257987787	0.0002323467829228321	0.00023242567715442417	0.00023566821607801103	0.00023668389227527841	0.00023860429462274624	0.00023447720883827314	0.00023574595936319063	0.00023710648350652	0.00023864740580834904	0.0002378593339991712	0.0002377738437552357	0.0002402169505902188	0.000240657751074656	0.0002383960504189056	0.00023100379992075455	0.00024617410593918976	0.0002385443093117946	0.00024472584362437966	0.00024786841107605833	0.0002547449393216136	0.0002530780698748458	0.0002511786586296693	0.0002492499462505293	0.00024660682809305725	0.0002420408451362561	0.00023916345093817582	0.00023745365544588755	0.00023546950786046538	0.0002343840483503806	0.00023226524883415448	0.00023016357588882106	0.0002927019806975295	0.0002574716153061641	0.00025283813048249294	0.00024929460867999427	0.00024613066179177053	0.00024476186547417456	0.00025462384368694707	0.0002634218989778234	0.00017909457335463233	0.0003607389065791722	0.00017850931698148997	0.00036569411636478083	0.0001741038343894127	0.00038569908775798467	0.0001714231963213935	0.00039263086110879103	0.0001687951393992994	0.0003684608734158123	0.00016698990054181954	0.0004110576966229457	0.00016476032442369617	0.00038904880704189465	0.00016128736862658282	0.00040376270776192497	0.00015896449420937825	0.00040515361461286386	0.00015604676718794508	0.0004010487139978379	0.00015342560959652474	0.0003941458733352649	0.00015095732760528335	0.0003997588198966794	0.00014866924732359618	0.00014787024042561825	0.00039958243426147205	0.00014538579932832363	0.0003973054408882113	0.00014297551297204336	0.00038886612345136114	0.00014063739473613168	0.0003844396703293357	0.00013833976896719522	0.00037848215465397384	0.0001360901301981241	0.0003758510422879477	0.00013395665497059468	0.0003739158458569294	0.00013169743664320777	0.00035951718924532786	0.0001296986874578069	0.00036258275047017306	0.0001276426853028778	0.00036247759315705087	0.00012544141425168502	0.0003559472736236291	0.0001234064517348088	0.0003576275768714529	0.00012139766340500376	0.0003535551760849794	0.00011942907906359324	0.0003482024283937331	0.00011750225834816774	0.00011701864230876077	0.0003422817162663447	0.00011514191646331091	0.0003383792685014079	0.00011330343286886091	0.0003358607429207809	0.00011149275314892293	0.0003319320756763333	0.0001097245039431982	0.0003286219830330596	0.00010797638273999376	0.0003242113537648203	0.00010627119797845808	0.0003210587913074361
VAL_2DMOR	-2.4206422444664944e-16	-2.4206422444664944e-16	0.0	0.0	0.0006757973096965999	0.001957450015197537	0.0019414893049837108	0.0021370753143243786	0.002224492767725092	0.0009040314822342234	0.0022136432085922406	0.0022108637765864566	0.0021593543158360267	0.002134126365035627	0.002134851013579464	0.0021646340305778717	0.0021739631090575986	0.002191602178299945	0.0021536945207151453	0.0021653481098516496	0.002177844648008598	0.0021919981597309825	0.002184759648381455	0.0021839744127040467	0.0022064145715157296	0.002210463364123127	0.0021896894379551672	0.002121790944102031	0.00226113158710775	0.0021910512091380947	0.002247829164730289	0.00227669393301711	0.002339855471284125	0.002324545123721834	0.0023070988581821443	0.0022893834606065857	0.002265106178406377	0.002223167207829453	0.0021967380812527183	0.0021810334538140685	0.0021628088788929745	0.002152838833148289	0.002133377466485585	0.0021140734090502127	0.002688494352582893	0.002364900238585832	0.002322341258340097	0.00228979368787353	0.002260732547556709	0.0022481600284436354	0.0023387431968718646	0.0024195541360961486	0.0016449999682208727	0.003313419715262324	0.0016396243361214149	0.003358933768338377	0.0015991595772647214	0.00354268125293806	0.0015745376724222414	0.003606350222167694	0.0015503987303873144	0.0033843466838397013	0.0015338174468792348	0.003775602384498894	0.0015133385875287786	0.003573448729412121	0.001481439171818306	0.0037085972475134656	0.001460103358715498	0.0037213728533856435	0.0014333037701135256	0.003683668967932181	0.0014092281987814206	0.003620265732469925	0.0013865568042774616	0.0036718211711104227	0.00136554057792182	0.0013582016279087838	0.0036702010509264437	0.00133538180909909	0.0036492866634034726	0.001313243109239531	0.0035717707640689047	0.0012917672809180658	0.003531113388955918	0.0012706633787471955	0.003476393067984281	0.0012500002417431624	0.003452226043163955	0.0012304040774491329	0.003434451131861149	0.0012096529505924993	0.003302198130089277	0.0011912942579782098	0.003330355589195283	0.0011724096910400356	0.003329389709695909	0.0011521908158287429	0.0032694081299623275	0.0011334994997014296	0.0032848418656166965	0.0011150485959738438	0.0032474364963945845	0.0010969669685891859	0.0031982710204374602	0.0010792689456593507	0.0010748268883383713	0.0031438887408179	0.0010575889905339864	0.003108044402551968	0.0010407023523839598	0.0030849115157707274	0.0010240710937523543	0.00304882634914172	0.0010078295631501533	0.003018422846935209	0.0009917729105781276	0.002977910815061393	0.0009761106328161133	0.0029489542420439913
VAL_3mop	-4.27951211903596e-15	-4.27951211903596e-15	0.0	0.0	0.0	0.0	0.0	0.0	0.0	0.0	0.0	0.0	0.0	0.0	0.0	0.0	0.0	0.0	0.0	0.0	0.0	-5.507747036226362e-17	1.1720225484568303e-16	0.0	-1.0083080204115191e-16	0.0	0.0	0.0	0.0	0.0	0.0	0.0	0.0	0.0	0.0	0.0	0.0	0.0	0.0	0.0	-7.105944022043728e-15	0.0	2.2359259458214744e-15	2.2359259458214744e-15	0.0	0.0	0.0	0.0	0.0	4.547473508864641e-13	0.0	0.0	0.0	-6.821060643397161e-13	-5.4569751495314725e-12	0.0	4.958479373623481e-14	-6.821049801375435e-13	0.0	0.0	0.0	0.0	0.0	0.0	0.0	0.0	0.0	1.2793368794894455e-13	0.0	1.5620837956475953e-13	0.0	0.0	0.0	0.0	0.0	0.0	0.0	0.0	0.0	0.0	0.0	-9.133812906738996e-20	0.0	0.0	0.0	0.0	-9.521008113855256e-13	-6.393669034717296e-19	0.0	0.0	0.0	0.0	0.0	3.4561105876055847e-13	0.0	0.0	0.0	-5.647609116476993e-16	0.0	0.0	0.0	0.0	0.0	-2.273736754432321e-13	0.0	4.178803823073586e-20	0.0	0.0	0.0	0.0	0.0	0.0	0.0	0.0	2.0894019115367924e-19	0.0	0.0	0.0	-7.896244422211929e-16	0.0
VAL_4mop	-2.420642244466487e-16	-2.420642244466487e-16	0.0	0.0	0.0	0.0	0.0	0.0	0.0	0.0	0.0	-1.0127476131323436e-16	0.0	0.0	0.0	0.0	0.0	0.0	-6.505213034913027e-19	0.0	0.0	0.0	0.0	-5.421010862427521e-19	0.0	-2.764715539838036e-18	1.409462824231156e-18	-1.0842021724855042e-18	0.0	1.986800481079687e-17	0.0	0.0	4.87890977618477e-19	0.0	0.0	0.0	-1.0842021724855042e-18	2.168404344971009e-19	0.0	0.0	-4.0099946701565208e-19	0.0	0.0	0.0	0.0	0.0	4.1325450006457495e-15	4.132978681514743e-15	0.0	0.0	0.0	0.0	0.0	0.0	0.0	0.0	0.0	0.0	0.0	8.673617379884034e-19	0.0	0.0	0.0	0.0	0.0	0.0	0.0	-1.2793368794894455e-13	0.0	-1.5620837956475953e-13	0.0	0.0	0.0	1.3010426069826051e-18	0.0	0.0	0.0	0.0	0.0	0.0	0.0	0.0	0.0	0.0	0.0	0.0	9.521051481942155e-13	0.0	0.0	0.0	0.0	0.0	0.0	0.0	0.0	1.195137467723633e-13	0.0	0.0	0.0	0.0	0.0	0.0	0.0	0.0	0.0	0.0	0.0	0.0	0.0	0.0	0.0	0.0	0.0	0.0	0.0	0.0	0.0	0.0	0.0	0.0
VAL_KARISO	0.0	0.0	0.0	0.0	0.0	0.0	0.0	0.0	0.0	0.0	0.0	0.0	0.0	0.0	0.0	0.0	0.0	0.0	0.0	0.0	0.0	0.0	0.0	0.0	0.0	0.0	0.0	0.0	0.0	0.0	0.0	0.0	0.0	0.0	0.0	0.0	0.0	0.0	0.0	0.0	0.0	0.0	0.0	0.0	0.0	0.0	0.0	0.0	0.0	0.0	0.0	0.0	0.0	0.0	0.0	0.0	0.0	0.0	0.0	0.0	0.0	0.0	0.0	0.0	0.0	0.0	0.0	0.0	0.0	0.0	0.0	0.0	0.0	0.0	0.0	0.0	0.0	0.0	0.0	0.0	0.0	0.0	0.0	0.0	0.0	0.0	0.0	0.0	0.0	0.0	0.0	0.0	0.0	0.0	0.0	0.0	0.0	0.0	0.0	0.0	0.0	0.0	0.0	0.0	0.0	0.0	0.0	0.0	0.0	0.0	0.0	0.0	0.0	0.0	0.0	0.0	0.0	0.0	0.0	0.0
VAL_KARISO2	0.0	0.0	0.0	0.0	0.00030124292470645736	0.0008725515165224351	0.0008654368817815339	0.0009526211612183033	0.0009915883026678782	0.0004029804258607328	0.0009867520110447003	0.0009855130532514524	0.0009625522329770321	0.0009513066395356873	0.000951629659084574	0.0009649057146816633	0.000969064238233841	0.0009769270172910183	0.000960029326734002	0.0009652240222521867	0.0009707944701631276	0.000977103529407941	0.0009738768958413856	0.0009735268698705113	0.0009835297788640671	0.000985334565825724	0.0009760743952256234	0.0009458080110107404	0.0010079203964323824	0.0009766814174554383	0.0010019907182368117	0.0010148574567665491	0.0010430122986235801	0.0010361875690705347	0.001028410734420504	0.0010205139310528466	0.0010096921074591592	0.0009909974221500306	0.0009792163934889686	0.0009722159099965213	0.0009640921358595732	0.0009596478960247623	0.0009509728112107039	0.0009423678484381526	0.001198421316985332	0.0010541762362663576	0.0010352051757536174	0.001020696794057585	0.0010077425208692148	0.0010021382042850746	0.0010425164920206953	0.0010785387185023863	0.0007332740078709321	0.001476987598039159	0.0007308777641128472	0.001497275910423923	0.0007128402276066481	0.0015791830568332446	0.000701864784900863	0.0016075640917279088	0.0006911046273216925	0.001508603953425336	0.0006837133663566419	0.00168300981442826	0.0006745847244928883	0.0015928979457839887	0.0006603652640251313	0.0016531416525822351	0.000650854627224362	0.0016588364975405054	0.0006389084617239862	0.0016420296402657186	0.0006281765522544447	0.0016137670585294472	0.0006180705679526	0.0016367483748354061	0.0006087023898544429	0.0006054309847058902	0.0016360261910222107	0.0005952588387572177	0.001626703408874164	0.0005853903076058486	0.001592149977113877	0.0005758172577543519	0.001574026574758136	0.0005664099974183046	0.001549634482444162	0.0005571992122668238	0.001538861806920977	0.0005484640402073637	0.0015309384782540294	0.0005392140330968687	0.0014719854729037252	0.0005310304753720629	0.0014845369216800466	0.0005226125039143881	0.0014841063720041348	0.0005135997527077052	0.0014573690259567233	0.0005052679250638903	0.0014642487590208475	0.000497043263408159	0.001447574966277898	0.0004889832100616331	0.001425658999096413	0.0004810941521782297	0.00047911406375078514	0.001401417593115184	0.0004714301107924257	0.001385439646469422	0.00046390273507768143	0.0013751279474263356	0.00045648919694940565	0.0013590426494829446	0.0004492493841325995	0.0013454900059741706	0.00044209198210865	0.0013274313918145706	0.00043511037642929296	0.00131452373045704
VAL_KARISalctt	0.0	0.0	0.0	0.0	0.0	0.0	0.0	0.0	0.0	0.0	0.0	0.0	0.0	0.0	0.0	0.0	0.0	0.0	0.0	0.0	0.0	0.0	0.0	0.0	0.0	0.0	0.0	0.0	0.0	0.0	0.0	0.0	0.0	0.0	0.0	0.0	0.0	0.0	0.0	0.0	0.0	0.0	0.0	0.0	0.0	0.0	0.0	0.0	0.0	0.0	0.0	0.0	0.0	0.0	0.0	0.0	0.0	0.0	0.0	0.0	0.0	0.0	0.0	0.0	0.0	0.0	0.0	0.0	0.0	0.0	0.0	0.0	0.0	0.0	0.0	0.0	0.0	0.0	0.0	0.0	0.0	0.0	0.0	0.0	0.0	0.0	0.0	0.0	0.0	0.0	0.0	0.0	0.0	0.0	0.0	0.0	0.0	0.0	0.0	0.0	0.0	0.0	0.0	0.0	0.0	0.0	0.0	0.0	0.0	0.0	0.0	0.0	0.0	0.0	0.0	0.0	0.0	0.0	0.0	0.0
VAL_VALSYN	0.0	0.0	0.0	0.0	0.00020545600391682096	0.0	0.0	0.0	0.0	0.0	0.0	0.0006721471515573122	0.0	0.0	0.0	0.0	0.0	0.0	0.0	0.0	0.0	0.0	0.0	0.0	0.0	0.0	0.0	0.0	0.0	0.0	0.0	0.0	0.0	0.0	0.0	0.0	0.0	0.0	0.0	0.0	0.0	0.0	0.0	0.0	0.0	0.0	0.0	0.0	0.0006873082631166419	0.0006834859639184288	0.0007110250729371353	0.0007355932273342993	0.0	0.0	0.0	0.0	0.0	0.0	0.0	0.0	0.0004713524648423117	0.0	0.00046631142038093	0.0	0.00046008543426978576	0.0	0.00045038736899498605	0.001127488315935172	0.00044390085175449024	0.0011313723576574712	0.0004357532366157102	0.0	0.0	0.0	0.0	0.0	0.0	0.0	0.0	0.0	0.0	0.0	0.0	0.0	0.0	0.0	0.0	0.0	0.0	0.0	0.0	0.0	0.0	0.0	0.0	0.0	0.0010122015808914516	0.0	0.0009939659716282872	0.0	0.0009986581389527782	0.0	0.0	0.0003335000697006762	0.0	0.0	0.0	0.0	0.0	0.0	0.0	0.0	0.0	0.0	0.0	0.0	0.0	0.0	0.0	0.0
VAL_avtA	0.0	0.0	0.0	0.0	0.0	0.0005951042601282097	0.0005902518825234121	0.0006497139717058437	0.0006762906395774407	0.00027484379279127505	0.0006729921549800621	0.0	0.0006564872372791798	0.0006488174315109062	0.0006490377398904457	0.0006580923768524372	0.0006609286048441732	0.0006662912376214081	0.0006547665454351676	0.000658309471429287	0.000662108670923867	0.0006664116237667454	0.0006642109704127812	0.0006639722429391707	0.0006707945035350171	0.0006720254181118435	0.0006657097258084832	0.0006450672149185268	0.0006874295791021723	0.0006661237316620827	0.0006833853746492112	0.0006921608460237101	0.0007113632267854443	0.0007067085724656862	0.0007014045562527826	0.000696018718031155	0.0006886379350524428	0.0006758876427465523	0.0006678526554500003	0.0006630781321451312	0.0006575374935664513	0.0006545063991671005	0.0006485897513357486	0.0006427209289086022	0.0008173564742719464	0.0007189773408549489	0.0007060385530400652	0.0006961434355526168	0.0	0.0	0.0	0.0	0.0005001131481776613	0.0010073463806747895	0.0004984788474757806	0.0010211835702261802	0.00048617674505359846	0.0010770465091809458	0.00047869118972766484	0.0010964031593226618	0.0	0.0010289096099010539	0.0	0.0011478592285152946	0.0	0.001086400442318336	0.0	0.0	0.0	0.0	0.0	0.0011199096164859518	0.0004284337776425674	0.0011006337541741202	0.0004215412167241084	0.0011163076472939792	0.00041515186035212537	0.0004129206715788314	0.0011158150980315222	0.0004059829867628649	0.0011094567028067104	0.0003992523757119838	0.0010858903069963454	0.0003927232910427847	0.0010735296454479537	0.0003863072793800923	0.001056893564710725	0.0003800252692324936	0.0010495463015301927	0.0003740676402952455	0.0010441423722756867	0.0003677588797472709	0.0010039347926011754	0.0003621774667971148	0.0010124952277280287	0.0003564361778132049	0.0	0.0003502892322499884	0.0	0.00034460669542113465	0.0	0.00033899724875359537	0.000987286152053457	0.0	0.0009723388565134883	0.00032811951393796335	0.00032676903889993576	0.0009558055473917193	0.0003215283704776084	0.0009449081459251828	0.00031639449207432335	0.0009378752821476156	0.00031133825416418404	0.0009269046641517953	0.0003064005015858129	0.0009176613865520268	0.00030151895557583165	0.0009053449123998751	0.00029675730743776424	0.0008965415304434066
VIT_246HOP	0.0	0.0	0.0	0.0	-4.484372175521353e-14	0.0	0.0	0.0	0.0	0.0	0.0	0.0	0.0	0.0	0.0	0.0	0.0	0.0	0.0	0.0	0.0	0.0	0.0	0.0	0.0	0.0	0.0	0.0	0.0	0.0	0.0	0.0	0.0	0.0	0.0	0.0	0.0	-1.1697186188402986e-16	0.0	-7.738858924348502e-15	0.0	0.0	0.0	0.0	0.0	0.0	-1.8973538018496328e-19	1.0842021724855047e-19	0.0	0.0	0.0	0.0	0.0	0.0	0.0	0.0	0.0	0.0	0.0	0.0	0.0	0.0	0.0	0.0	0.0	0.0	0.0	0.0	0.0	0.0	0.0	0.0	0.0	0.0	0.0	5.7128178801106997e-11	0.0	0.0	0.0	0.0	0.0	0.0	0.0	0.0	0.0	0.0	0.0	0.0	0.0	0.0	0.0	0.0	0.0	0.0	0.0	0.0	0.0	-6.667861995510692e-14	0.0	0.0	0.0	0.0	0.0	0.0	0.0	0.0	0.0	0.0	0.0	0.0	0.0	0.0	0.0	0.0	0.0	0.0	0.0	0.0	0.0	0.0
VIT_4PPNTO	0.0	0.0	0.0	0.0	8.99700552849283e-05	0.0002605986790058523	0.00025847380211290046	0.0002845125031090672	0.0002961505386596872	0.00012035526224829053	0.00029470611804098264	0.00029433608768656983	0.0002874785446920214	0.0002841199047907138	0.00028421637705378083	0.00028818144255637884	0.0002894234384884012	0.0002917717574746348	0.00028672504656892487	0.0002882765088843581	0.0002899401944283824	0.00029182447574744046	0.000290860800312606	0.000290756260539656	0.00029374375738211764	0.0002942827800904576	0.0002915171116165053	0.00028247766862369336	0.00030102832757308737	0.00029169840660932483	0.00029925735323051085	0.0003031001693549096	0.00031150897331163284	0.0003094706806424775	0.00030714802918437766	0.00030478954840873484	0.00030155747170279015	0.000295974064322392	0.00029245550963177147	0.00029036472567051905	0.0002879384579396555	0.00028661112741507115	0.0002840202021834493	0.00028145021989771265	0.00035792386518096464	0.00031484322614807204	0.00030917727601902117	0.0003048441621720713	0.00030097520272412117	0.00029930140169653896	0.0003113608943078712	0.00032211939329159303	0.0002190016672329876	0.0004411212516659733	0.00021828600091623144	0.00044718061539616034	0.00021289885826054235	0.0004716432335135712	0.000209620901712278	0.00048011959225956034	0.00020640724288945728	0.000450563879484214	0.00020419974822550194	0.0005026524234266493	0.00020147336272202662	0.0004757393600179161	0.0001972265386029904	0.0004937319143667879	0.0001943860651993165	0.0004954327526536575	0.0001908181901626449	0.0004904131696863132	0.00018761296792035864	0.0004819721901626344	0.00018459468628861941	0.000488835852430475	0.00018179675987539667	0.0001808197130230837	0.0004886201632960228	0.00017778167102733278	0.00048583579444500246	0.00017483430822292864	0.0004755159697955434	0.000171975194505247	0.0004701031836921576	0.00016916559564990569	0.0004628181730597037	0.00016641467676941767	0.0004596007779900267	0.00016380580579647305	0.00045723436766966397	0.0001610431720622736	0.0004396273025368335	0.00015859904858623884	0.0004433759533761737	0.0001560849136341276	0.00044324736418127424	0.00015339314008891146	0.00043526191356282857	0.00015090473307507232	0.0004373166327234199	0.00014844833263588948	0.0004323367922965901	0.00014604109423999034	0.0004257913079506087	0.00014368492641758806	0.00014309354769125715	0.0004185513019817632	0.00014079863681292745	0.0004137792837430751	0.0001385504896575633	0.0004106995628270503	0.00013633634205234554	0.0004058954824069927	0.00013417407886096675	0.0004018478122616479	0.00013203642913893208	0.0003964543756509365	0.00012995128323005592	0.00039259933767157515
VIT_ACTCP	0.0	0.0	0.0	0.0	0.0	0.0	0.0	0.0	0.0	0.0	0.0	0.0	0.0	0.0	0.0	0.0	0.0	0.0	0.0	0.0	0.0	0.0	0.0	0.0	0.0	0.0	0.0	0.0	0.0	0.0	0.0	0.0	0.0	0.0	0.0	0.0	0.0	0.0	0.0	0.0	0.0	0.0	0.0	0.0	0.0	0.0	0.0	0.0	0.0	0.0	0.0	0.0	0.0	0.0	0.0	0.0	0.0	0.0	0.0	0.0	0.0	0.0	0.0	0.0	0.0	0.0	0.0	0.0	0.0	0.0	0.0	0.0	0.0	0.0	0.0	0.0	0.0	0.0	0.0	0.0	0.0	0.0	0.0	0.0	0.0	0.0	0.0	0.0	0.0	0.0	0.0	0.0	0.0	0.0	0.0	0.0	0.0	0.0	0.0	0.0	0.0	0.0	0.0	0.0	0.0	0.0	0.0	0.0	0.0	0.0	0.0	0.0	0.0	0.0	0.0	0.0	0.0	0.0	0.0	0.0
VIT_B12	0.0	0.0	0.0	0.0	0.0	0.0	0.0	0.0	0.0	0.0	0.0	0.0	0.0	0.0	0.0	0.0	0.0	0.0	0.0	0.0	0.0	0.0	0.0	0.0	0.0	0.0	0.0	0.0	0.0	0.0	0.0	0.0	0.0	0.0	0.0	0.0	0.0	0.0	0.0	0.0	0.0	0.0	0.0	0.0	0.0	0.0	0.0	0.0	0.0	0.0	0.0	0.0	0.0	0.0	0.0	0.0	0.0	0.0	0.0	0.0	0.0	0.0	0.0	0.0	0.0	0.0	0.0	0.0	0.0	0.0	0.0	0.0	0.0	0.0	0.0	0.0	0.0	0.0	0.0	0.0	0.0	0.0	0.0	0.0	0.0	0.0	0.0	0.0	0.0	0.0	0.0	0.0	0.0	0.0	0.0	0.0	0.0	0.0	0.0	0.0	0.0	0.0	0.0	0.0	0.0	0.0	0.0	0.0	0.0	0.0	0.0	0.0	0.0	0.0	0.0	0.0	0.0	0.0	0.0	0.0
VIT_BCOAL	0.0	0.0	0.0	0.0	0.0	0.0	0.0	0.0	0.0	0.0	0.0	0.0	0.0	0.0	0.0	0.0	0.0	0.0	0.0	0.0	0.0	0.0	0.0	0.0	0.0	0.0	0.0	0.0	0.0	0.0	0.0	0.0	0.0	0.0	0.0	0.0	0.0	0.0	0.0	0.0	0.0	0.0	0.0	0.0	0.0	0.0	0.0	0.0	0.0	0.0	0.0	0.0	0.0	0.0	0.0	0.0	0.0	0.0	0.0	0.0	0.0	0.0	0.0	0.0	0.0	0.0	0.0	0.0	0.0	0.0	0.0	0.0	0.0	0.0	0.0	0.0	0.0	0.0	0.0	0.0	0.0	0.0	0.0	0.0	0.0	0.0	0.0	0.0	0.0	0.0	0.0	0.0	0.0	0.0	0.0	0.0	0.0	0.0	0.0	0.0	0.0	0.0	0.0	0.0	0.0	0.0	0.0	0.0	0.0	0.0	0.0	0.0	0.0	0.0	0.0	0.0	0.0	0.0	0.0	0.0
VIT_BDTCP	0.0	0.0	0.0	0.0	0.0	0.0	0.0	0.0	0.0	0.0	0.0	0.0	0.0	0.0	0.0	0.0	0.0	0.0	0.0	0.0	0.0	0.0	0.0	0.0	0.0	0.0	0.0	0.0	0.0	0.0	0.0	0.0	0.0	0.0	0.0	0.0	0.0	0.0	0.0	0.0	0.0	0.0	0.0	0.0	0.0	0.0	0.0	0.0	0.0	0.0	0.0	0.0	0.0	0.0	0.0	0.0	0.0	0.0	0.0	0.0	0.0	0.0	0.0	0.0	0.0	0.0	0.0	0.0	0.0	0.0	0.0	0.0	0.0	0.0	0.0	0.0	0.0	0.0	0.0	0.0	0.0	0.0	0.0	0.0	0.0	0.0	0.0	0.0	0.0	0.0	0.0	0.0	0.0	0.0	0.0	0.0	0.0	0.0	0.0	0.0	0.0	0.0	0.0	0.0	0.0	0.0	0.0	0.0	0.0	0.0	0.0	0.0	0.0	0.0	0.0	0.0	0.0	0.0	0.0	0.0
VIT_CHGLNAT	0.0	0.0	0.0	0.0	1.4115007580260727e-05	4.088418427272701e-05	4.055082172271796e-05	4.463591942047928e-05	4.6461759801388175e-05	1.8882009503413352e-05	4.623515124534333e-05	4.6177098542067323e-05	4.5101249156687124e-05	4.457432612525736e-05	4.458946170871059e-05	4.521152254710614e-05	4.540637431713568e-05	4.577479239742388e-05	4.498303566495842e-05	4.52264377866257e-05	4.548744589130201e-05	4.578306275486593e-05	4.563187594021215e-05	4.561547515356285e-05	4.608417043714447e-05	4.616873623418996e-05	4.5734842653247275e-05	4.431668315799125e-05	4.722701472168609e-05	4.5763284195578856e-05	4.6949174320332834e-05	4.755205689668172e-05	4.887127727215557e-05	4.855149845106891e-05	4.8187107881079746e-05	4.7817096856306314e-05	4.731002982463382e-05	4.643407389319916e-05	4.5882062863711326e-05	4.55540492799609e-05	4.517340224176495e-05	4.4965163397137076e-05	4.455868497643678e-05	4.4155491650599295e-05	5.61531064704468e-05	4.939437360462762e-05	4.8505467890194536e-05	4.782566392377228e-05	4.7218680424379276e-05	4.6956084815974464e-05	4.8848046050115995e-05	5.053589979459146e-05	3.4358211678409134e-05	6.92055793983054e-05	3.424593380270749e-05	7.015620648338169e-05	3.340076858876725e-05	7.399403933386202e-05	3.288650437342147e-05	7.532385827691518e-05	3.2382327503910346e-05	7.068699210523074e-05	3.203600336671926e-05	7.885893524219595e-05	3.1608273047822884e-05	7.463666277248416e-05	3.0942007076867436e-05	7.745943585286443e-05	3.0496377656114386e-05	7.772627289543648e-05	2.993662883454817e-05	7.693877310062192e-05	2.9433776035148188e-05	7.5614504337477e-05	2.896025034715421e-05	7.669131390779658e-05	2.852129739494557e-05	2.8368012863211327e-05	7.665747549849935e-05	2.789138648040535e-05	7.622064807506354e-05	2.7428988211420692e-05	7.460161602391643e-05	2.6980434130428908e-05	7.375242773972203e-05	2.6539648745249264e-05	7.260951435623457e-05	2.610806914105799e-05	7.210475135446019e-05	2.5698774810382158e-05	7.173349560586975e-05	2.526535742122367e-05	6.897120034133819e-05	2.488190983046013e-05	6.955930973724315e-05	2.4487477536692604e-05	6.953913594212417e-05	2.406517751296633e-05	6.828633359970892e-05	2.367478206441318e-05	6.860868962441021e-05	2.3289408167415106e-05	6.782742422820407e-05	2.291174678248353e-05	6.680053195418358e-05	2.254209824675489e-05	2.244931943074902e-05	6.566467900158764e-05	2.20892809230448e-05	6.49160179787927e-05	2.1736578970850158e-05	6.443285406457783e-05	2.138921081495937e-05	6.367916330418666e-05	2.104998306546327e-05	6.30441417210081e-05	2.071461657118764e-05	6.219798895582226e-05	2.038748716985796e-05	6.159318908429269e-05
VIT_DHFSYN	0.0	0.0	0.0	0.0	1.411500762471358e-05	4.088418427272701e-05	4.055082172271796e-05	4.463591942047928e-05	4.6461759801388175e-05	1.8882009503413352e-05	4.623515124534333e-05	4.6177098542067323e-05	4.5101249156687124e-05	4.457432612525736e-05	4.458946170871059e-05	4.521152254710614e-05	4.540637431713568e-05	4.577479239742388e-05	4.498303566495842e-05	4.52264377866257e-05	4.548744589130201e-05	4.578306275486593e-05	4.563187594021215e-05	4.561547515356285e-05	4.608417043714447e-05	4.616873623418996e-05	4.5734842653247275e-05	4.431668315799125e-05	4.722701472168609e-05	4.5763284195578856e-05	4.6949174320332834e-05	4.755205689668172e-05	4.887127727215557e-05	4.855149845106891e-05	4.8187107881079746e-05	4.7817096856306314e-05	4.731002982463382e-05	4.643407389319916e-05	4.5882062863711326e-05	4.55540492799609e-05	4.517340224176325e-05	4.4965163397137076e-05	4.455868497643678e-05	4.4155491650599295e-05	5.61531064704468e-05	4.939437360462762e-05	4.8505467890194536e-05	4.782566392377228e-05	4.7218680424379276e-05	4.6956084815974464e-05	4.8848046050115995e-05	5.053589979459146e-05	3.4358211678409134e-05	6.92055793983054e-05	3.424593380270749e-05	7.015620648338169e-05	3.3400768641890024e-05	7.399403933386202e-05	3.288650437342147e-05	7.532385827691518e-05	3.2382327503910346e-05	7.068699210523074e-05	3.203600336671926e-05	7.885893524219595e-05	3.1608273047822884e-05	7.463666277248416e-05	3.0942007076867436e-05	7.745943585286443e-05	3.0496377656114386e-05	7.772627289543648e-05	2.993662883454817e-05	7.693877310062192e-05	2.9433776035148188e-05	7.561450433747834e-05	2.896025034715421e-05	7.669126362195277e-05	2.852129739494557e-05	2.8368012863211327e-05	7.665747549850595e-05	2.789138648040535e-05	7.622064807506354e-05	2.7428988211420692e-05	7.460161602391643e-05	2.6980434130428908e-05	7.375242773972196e-05	2.6539648745249264e-05	7.260951435623457e-05	2.610806914105799e-05	7.210475134755665e-05	2.5698774810382158e-05	7.173349560586975e-05	2.526535742122367e-05	6.897120034133819e-05	2.488190983046013e-05	6.955930973724309e-05	2.4487477536692604e-05	6.953913594212417e-05	2.406517751296633e-05	6.828633359970892e-05	2.367478206441318e-05	6.860868962441021e-05	2.3289408167415106e-05	6.782742422820407e-05	2.291174678248353e-05	6.680053195418358e-05	2.254209824675489e-05	2.244931943074902e-05	6.566467900158764e-05	2.20892809230448e-05	6.49160179787927e-05	2.1736578970850158e-05	6.443285406457783e-05	2.138921081495937e-05	6.367916330418666e-05	2.104998306546327e-05	6.30441417210081e-05	2.071461657118764e-05	6.219798895582226e-05	2.038748716985796e-05	6.159318908429269e-05
VIT_DX5PSYN	0.0	0.0	0.0	0.0	0.00026202853452190984	0.0007589668549599082	0.0007527783702525598	0.0008286134092808704	0.0008625079910990354	0.000350522325334204	0.0008583012652252362	0.0008572235892173082	0.0008372517008228388	0.000827470012154663	0.0008277509768959135	0.0008392988174819037	0.0008429160036581554	0.0008497552433937018	0.0008350572146512287	0.0008395756890539122	0.0008444210021960572	0.0008499087777101732	0.0008471021718586213	0.0008467977107605478	0.0008554984881141139	0.0008570683365239585	0.0008490136130336423	0.0008226871630813785	0.000876714049733066	0.0008495416143088978	0.0008715562690671372	0.0008827480758780426	0.000907237852755952	0.0009013015342700816	0.0008945370513955578	0.0008876682127265668	0.0008782551197956085	0.0008619940287531312	0.0008517465990099329	0.0008456574056323508	0.0008385911464655442	0.0008347254363258118	0.0008271796336474351	0.0008196948245079248	0.0010424164544384931	0.0009169485188373196	0.0009004470243831555	0.0008878272757051859	0.0008765593290732197	0.0008716845556302425	0.0009068065878646953	0.0009381396098733232	0.0006378198386300937	0.0012847202833654592	0.0006357355316231689	0.0013023675593816409	0.0006200461644792888	0.001373612417410186	0.0006104993212263915	0.0013982989397669516	0.000601139870346314	0.0013122209709261667	0.0005947107691311411	0.0014639234955091645	0.00058677045109738	0.0013855419670987749	0.0005744020131506823	0.0014379434308241846	0.0005661294264447277	0.001442896947131354	0.0005557383567129492	0.001428277928208072	0.0005464034769602222	0.001403694443319826	0.000537613042070003	0.0014236841539160652	0.000529464369606103	0.0005266188201176131	0.0014230559814691532	0.0005177708369501488	0.0014149467935375634	0.000509186944730974	0.001384891365384633	0.0005008600693646604	0.0013691271824479575	0.0004926774023488175	0.0013479103390721045	0.00048466563390070245	0.0013385400057881398	0.000477067565498146	0.0013316480790656665	0.00046902168077284063	0.0012803693123741788	0.0004619034197048677	0.0012912868724765155	0.00045458126101038937	0.0012909123696690458	0.00044674174730606416	0.0012676555658755555	0.0004394945177576809	0.0012736397267957026	0.00043234050406679	0.0012591364509738179	0.00042532967106723163	0.001240073401725094	0.0004184675732704184	0.00041674524354062435	0.0012189876279746074	0.0004100615515899629	0.0012050896155543982	0.00040351405417382536	0.0011961202450698873	0.0003970655753846585	0.0011821288556017606	0.0003907682077489628	0.0011703404317613315	0.00038454252274507436	0.0011546326031279422	0.0003784697496923909	0.0011434052005255483
VIT_E	0.0	0.0	0.0	0.0	0.0	0.0	0.0	0.0	0.0	0.0	0.0	0.0	0.0	0.0	0.0	0.0	0.0	0.0	0.0	0.0	0.0	0.0	0.0	0.0	0.0	0.0	0.0	0.0	0.0	0.0	0.0	0.0	0.0	0.0	0.0	0.0	0.0	0.0	0.0	0.0	0.0	0.0	0.0	0.0	0.0	0.0	0.0	0.0	0.0	0.0	0.0	0.0	0.0	0.0	0.0	0.0	0.0	0.0	0.0	0.0	0.0	0.0	0.0	0.0	0.0	0.0	0.0	0.0	0.0	0.0	0.0	0.0	0.0	0.0	0.0	0.0	0.0	0.0	0.0	0.0	0.0	0.0	0.0	0.0	0.0	0.0	0.0	0.0	0.0	0.0	0.0	0.0	0.0	0.0	0.0	0.0	0.0	0.0	0.0	0.0	0.0	0.0	0.0	0.0	0.0	0.0	0.0	0.0	0.0	0.0	0.0	0.0	0.0	0.0	0.0	0.0	0.0	0.0	0.0	0.0
VIT_E23DMPB	0.0	0.0	0.0	0.0	0.0	0.0	0.0	0.0	0.0	0.0	0.0	0.0	0.0	0.0	0.0	0.0	0.0	0.0	0.0	0.0	0.0	0.0	0.0	0.0	0.0	0.0	0.0	0.0	0.0	0.0	0.0	0.0	0.0	0.0	0.0	0.0	0.0	0.0	0.0	0.0	0.0	0.0	0.0	0.0	0.0	0.0	0.0	0.0	0.0	0.0	0.0	0.0	0.0	0.0	0.0	0.0	0.0	0.0	0.0	0.0	0.0	0.0	0.0	0.0	0.0	0.0	0.0	0.0	0.0	0.0	0.0	0.0	0.0	0.0	0.0	0.0	0.0	0.0	0.0	0.0	0.0	0.0	0.0	0.0	0.0	0.0	0.0	0.0	0.0	0.0	0.0	0.0	0.0	0.0	0.0	0.0	0.0	0.0	0.0	0.0	0.0	0.0	0.0	0.0	0.0	0.0	0.0	0.0	0.0	0.0	0.0	0.0	0.0	0.0	0.0	0.0	0.0	0.0	0.0	0.0
VIT_ECTCP	0.0	0.0	0.0	0.0	0.0	0.0	0.0	0.0	0.0	0.0	0.0	0.0	0.0	0.0	0.0	0.0	0.0	0.0	0.0	0.0	0.0	0.0	0.0	0.0	0.0	0.0	0.0	0.0	0.0	0.0	0.0	0.0	0.0	0.0	0.0	0.0	0.0	0.0	0.0	0.0	0.0	0.0	0.0	0.0	0.0	0.0	0.0	0.0	0.0	0.0	0.0	0.0	0.0	0.0	0.0	0.0	0.0	0.0	0.0	0.0	0.0	0.0	0.0	0.0	0.0	0.0	0.0	0.0	0.0	0.0	0.0	0.0	0.0	0.0	0.0	0.0	0.0	0.0	0.0	0.0	0.0	0.0	0.0	0.0	0.0	0.0	0.0	0.0	0.0	0.0	0.0	0.0	0.0	0.0	0.0	0.0	0.0	0.0	0.0	0.0	0.0	0.0	0.0	0.0	0.0	0.0	0.0	0.0	0.0	0.0	0.0	0.0	0.0	0.0	0.0	0.0	0.0	0.0	0.0	0.0
VIT_EDTCP	0.0	0.0	0.0	0.0	0.0	0.0	0.0	0.0	0.0	0.0	0.0	0.0	0.0	0.0	0.0	0.0	0.0	0.0	0.0	0.0	0.0	0.0	0.0	0.0	0.0	0.0	0.0	0.0	0.0	0.0	0.0	0.0	0.0	0.0	0.0	0.0	0.0	0.0	0.0	0.0	0.0	0.0	0.0	0.0	0.0	0.0	0.0	0.0	0.0	0.0	0.0	0.0	0.0	0.0	0.0	0.0	0.0	0.0	0.0	0.0	0.0	0.0	0.0	0.0	0.0	0.0	0.0	0.0	0.0	0.0	0.0	0.0	0.0	0.0	0.0	0.0	0.0	0.0	0.0	0.0	0.0	0.0	0.0	0.0	0.0	0.0	0.0	0.0	0.0	0.0	0.0	0.0	0.0	0.0	0.0	0.0	0.0	0.0	0.0	0.0	0.0	0.0	0.0	0.0	0.0	0.0	0.0	0.0	0.0	0.0	0.0	0.0	0.0	0.0	0.0	0.0	0.0	0.0	0.0	0.0
VIT_GLYOX	0.0	0.0	0.0	0.0	0.0	0.0	0.0	0.0	0.0	0.0	0.0	0.0	0.0	0.0	0.0	0.0	0.0	0.0	0.0	0.0	0.0	0.0	0.0	0.0	0.0	0.0	0.0	0.0	0.0	0.0	0.0	0.0	0.0	0.0	0.0	0.0	0.0	0.0	0.0	0.0	0.0	0.0	0.0	0.0	0.0	0.0	0.0	0.0	0.0	0.0	0.0	0.0	0.0	0.0	0.0	0.0	0.0	0.0	0.0	0.0	0.0	0.0	0.0	0.0	0.0	0.0	0.0	0.0	0.0	0.0	0.0	0.0	0.0	0.0	0.0	0.0	0.0	0.0	0.0	0.0	0.0	0.0	0.0	0.0	0.0	0.0	0.0	0.0	0.0	0.0	0.0	0.0	0.0	0.0	0.0	0.0	0.0	0.0	0.0	0.0	0.0	0.0	0.0	0.0	0.0	0.0	0.0	0.0	0.0	0.0	0.0	0.0	0.0	0.0	0.0	0.0	0.0	0.0	0.0	0.0
VIT_METHF	0.0	0.0	0.0	0.0	0.0	0.0	0.0	0.0	0.0	0.0	0.0	0.0	0.0	0.0	0.0	0.0	0.0	0.0	0.0	0.0	0.0	0.0	0.0	0.0	0.0	0.0	0.0	0.0	0.0	0.0	0.0	0.0	0.0	0.0	0.0	0.0	0.0	-3.273754219644022e-13	0.0	-3.217651839415581e-13	0.0	0.0	0.0	0.0	0.0	0.0	-3.557573818326575e-13	3.648360978017635e-13	0.0	0.0	0.0	0.0	0.0	0.0	0.0	0.0	0.0	0.0	0.0	0.0	0.0	0.0	0.0	0.0	0.0	1.1368683772161605e-12	0.0	0.0	0.0	0.0	0.0	5.0158661946131376e-14	0.0	0.0	0.0	0.0	0.0	0.0	0.0	0.0	0.0	0.0	0.0	0.0	0.0	0.0	0.0	0.0	0.0	-3.3881317890172006e-21	0.0	0.0	0.0	0.0	0.0	0.0	0.0	0.0	0.0	0.0	-1.2505552149377763e-12	0.0	0.0	0.0	0.0	0.0	0.0	0.0	0.0	0.0	0.0	0.0	0.0	0.0	0.0	0.0	0.0	0.0	0.0	0.0
VIT_MTHFCH	0.0	0.0	0.0	4.661160346586256e-12	0.003379781303692653	0.0097895521009832	0.0097097297707478	0.010687889831160645	0.011125079903763435	0.00469648173952919	0.01149996997673952	0.011056918919393866	0.010799311022651636	0.010673141619577107	0.010676765717676062	0.010825715758755905	0.010872372185417593	0.010960588298871698	0.010771005407718805	0.010829287057504187	0.010891784443629149	0.010962568646846194	0.010926367581760129	0.010922440479021134	0.011034667662556785	0.011054916392708948	0.01095102230158318	0.01061144999687258	0.011308317095313214	0.010957832779581622	0.01124178933184794	0.011386147119992527	0.011702029085427057	0.011625459330275593	0.011538207465832784	0.011449609700548535	0.011328194715588323	0.01111845054231253	0.010986273832827465	0.010907732223813582	0.01081658791440532	0.010766725965481784	0.01066939623910912	0.010572853256348935	0.013445633460605677	0.011827282380750148	0.011614437429329879	0.011451661299815894	0.011306321433607993	0.011243444074693798	0.011696466423131824	0.01210061615563518	0.008226934341905691	0.016570995235611008	0.008200049729566672	0.01679861903892288	0.007997678545962117	0.017717572549145192	0.007874540091961535	0.018035992268551126	0.007753816968033789	0.016925713434375208	0.00767089104704155	0.018882452027582985	0.007568472677689897	0.017871446125241164	0.007408938069374926	0.01854734765004196	0.0073022339153112625	0.01861124070376264	0.007168204468030127	0.018422676942805083	0.00704779830402913	0.018105586232536552	0.006934414655461296	0.018363424050676255	0.006829308816122648	0.006792605433361132	0.01835532151562802	0.006678479515471736	0.018250724982863176	0.006567759955942165	0.017863054299823492	0.006460355552803776	0.017659719630614745	0.006354813338816712	0.017386051410994696	0.006251471243444939	0.017265185421592832	0.006153467376066146	0.017176294636556122	0.006049687423910655	0.016514874149493153	0.005957843827104625	0.016655694536098054	0.0058634630196365825	0.016650864009989164	0.005762309087799622	0.016350885571341678	0.00566883051089917	0.016428072354528922	0.005576554307481274	0.016241001547086853	0.0054861249315081295	0.015995116338899606	0.0053976139745373075	0.005375398467776904	0.015723140998943563	0.005289188718279547	0.01554387717510508	0.005204735646657355	0.015428185536279669	0.005121559823237476	0.015247717286911213	0.005040333047418244	0.015095663999204591	0.00496003090540853	0.0148930561921361	0.004881701099066049	0.01474823926184854
VIT_MTHRED	0.0	0.0	0.0	0.0	0.0	0.0	0.0	0.0	0.0006360238818337949	0.00025847942550296613	0.0006329217910265876	0.0	0.0	0.0	0.0	0.0	0.0	0.0	0.0	0.0	0.0	0.0	0.0	0.0	0.0	0.0	0.0	0.0	0.0	0.0	0.0	0.0	0.0	0.0	0.0	0.0	0.0	0.0	0.0	0.0	0.0	0.0	0.0	0.0	0.0	0.0	0.0	0.0	0.0	0.0	0.0	0.0	0.0	0.0	0.0	0.0	0.0	0.0	0.0	0.0	0.0	0.0	0.0	0.0010795149887613356	0.0	0.0	0.0	0.0	0.0	0.0	0.0	0.0	0.0	0.0010351013532232467	0.0	0.0010498420087206198	0.0	0.0	0.0010493787867969034	0.0	0.001043398973091916	0.0	0.0	0.0	0.0	0.0	0.0	0.0	0.000987055678626118	0.0	0.0009819734880462338	0.0	0.0	0.0	0.0	0.0	0.0	0.0	0.0	0.0	0.0009391974236267225	0.0	0.0009285025316004392	0.0	0.0009144452072528082	0.0	0.0	0.0008988963012597992	0.0	0.000888647737883536	0.0	0.0008820336150092443	0.0	0.0	0.0	0.0008630232671600227	0.0	0.0008514401233441654	0.0	0.0008431609001367485
VIT_MTHREDF	0.0	0.0	0.0	0.0	0.0001932230280253297	0.0005596713890554382	0.0005551079249279762	0.0006110296050022205	0.0	0.0	0.0	0.0006321270996237477	0.0006173995863036907	0.0006101864460106299	0.0006103936365207119	0.0006189091549231308	0.0006215765120338892	0.0006266198504363274	0.0006157813454119457	0.000619113323422224	0.000622686316258445	0.0006267330686617726	0.0006246634435489549	0.0006244389300577367	0.0006308549890914923	0.000632012614324392	0.0006260729622937878	0.0006066595189271674	0.0006464996022259584	0.0006264623179430452	0.0006426961920487263	0.0006509491664977629	0.000669008225784604	0.0006646307123787665	0.0006596425004090634	0.0006545773378547892	0.0006476360121415184	0.0006356448792697059	0.0006280883004376179	0.0006235980551137935	0.000618387309744277	0.0006155366883149327	0.0006099723214638726	0.0006044529321795483	0.0007686905705695889	0.0006761689905780921	0.0006640005854263103	0.0006546946293060902	0.0006463855093408122	0.0006427907920851794	0.0006686902058189876	0.0006917955572977603	0.00047033610576363566	0.0009473683616886264	0.00046879911240240086	0.0009603816767427652	0.0004572294847090993	0.0010129185020459838	0.0004501896239174285	0.0010311226455299255	0.0004432878510796622	0.0009676477022436467	0.00043854695360066095	0.0	0.00043269166656045854	0.0010217154964436645	0.0004235710299602293	0.001060356973033957	0.0004174707239180273	0.001064009756624362	0.00040980822268466	0.0010532295138331873	0.0004029245689025629	0.0	0.00039644239529934534	0.0	0.0003904334649860175	0.00038833512257951887	0.0	0.00038181051183983067	0.0	0.00037548064540260384	0.0010212357348844642	0.000369340306281918	0.0010096110346743095	0.0003633063084107393	0.0009939654754478758	0.000357398332653247	0.0	0.0003517954245213605	0.0	0.00034586229139677016	0.00094415990180615	0.00034061319919023253	0.000952210643463568	0.0003352137500516322	0.0009519344805389527	0.00032943279741434603	0.0009347846305891684	0.0003240886022964277	0.0	0.00031881314551217575	0.0	0.00031364327196333353	0.0	0.00030858307767588365	0.00030731301074187286	0.0	0.00030238437494745085	0.0	0.0002975561707865523	0.0	0.0002928009843117252	0.0008717161943165736	0.00028815722860949883	0.0	0.0002835663328009748	0.0	0.0002790881961011063	0.0
VIT_P5PS	0.0	0.0	0.0	0.0	0.0	0.0	0.0	0.0	0.0	0.0	0.0	0.0	0.0	0.0	0.0	0.0	0.0	0.0	0.0	0.0	0.0	0.0	0.0	0.0	0.0	0.0	0.0	0.0	0.0	0.0	0.0	0.0	0.0	0.0	0.0	0.0	0.0	0.0	0.0	0.0	0.0	0.0	0.0	0.0	0.0	0.0	0.0	0.0	0.0	0.0	0.0	0.0	0.0	0.0	0.0	0.0	0.0	0.0	0.0	0.0	0.0	0.0	0.0	0.0	0.0	0.0	0.0	0.0	0.0	0.0	0.0	0.0	0.0	0.0	0.0	0.0	0.0	0.0	0.0	0.0	0.0	0.0	0.0	0.0	0.0	0.0	0.0	0.0	0.0	0.0	0.0	0.0	0.0	0.0	0.0	0.0	0.0	0.0	0.0	0.0	0.0	0.0	0.0	0.0	0.0	0.0	0.0	0.0	0.0	0.0	0.0	0.0	0.0	0.0	0.0	0.0	0.0	0.0	0.0	0.0
VIT_THFLGLU	0.0	0.0	0.0	0.0	4.061699807847897e-16	0.0	0.0	0.0	0.0	0.0	0.0	0.0	0.0	0.0	0.0	0.0	0.0	0.0	0.0	0.0	0.0	0.0	0.0	0.0	0.0	0.0	0.0	0.0	0.0	0.0	0.0	0.0	0.0	0.0	0.0	0.0	0.0	0.0	0.0	0.0	0.0	0.0	0.0	0.0	0.0	0.0	0.0	0.0	0.0	0.0	0.0	0.0	0.0	0.0	0.0	0.0	0.0	0.0	0.0	0.0	0.0	0.0	0.0	0.0	0.0	0.0	0.0	0.0	0.0	0.0	0.0	0.0	0.0	0.0	0.0	0.0	0.0	0.0	0.0	0.0	0.0	0.0	0.0	0.0	0.0	0.0	0.0	0.0	0.0	0.0	0.0	0.0	0.0	0.0	0.0	0.0	0.0	1.6646128919717285e-12	0.0	0.0	0.0	0.0	0.0	0.0	0.0	0.0	0.0	0.0	0.0	0.0	0.0	0.0	0.0	0.0	0.0	0.0	0.0	0.0	0.0	0.0
VIT_THIPP2	0.0	0.0	0.0	0.0	0.0	0.0	0.0	0.0	0.0	0.0	0.0	0.0	0.0	0.0	0.0	0.0	0.0	0.0	0.0	0.0	0.0	0.0	0.0	0.0	0.0	0.0	0.0	0.0	0.0	0.0	0.0	0.0	0.0	0.0	0.0	0.0	0.0	0.0	0.0	0.0	0.0	0.0	0.0	0.0	0.0	0.0	0.0	0.0	0.0	0.0	0.0	0.0	0.0	0.0	0.0	0.0	0.0	0.0	0.0	0.0	0.0	0.0	0.0	0.0	0.0	0.0	0.0	0.0	0.0	0.0	0.0	0.0	0.0	0.0	0.0	0.0	0.0	0.0	0.0	0.0	0.0	0.0	0.0	0.0	0.0	0.0	0.0	0.0	0.0	0.0	0.0	0.0	0.0	0.0	0.0	0.0	0.0	0.0	0.0	0.0	0.0	0.0	0.0	0.0	0.0	0.0	0.0	0.0	0.0	0.0	0.0	0.0	0.0	0.0	0.0	0.0	0.0	0.0	0.0	0.0
VIT_cobS	0.0	0.0	0.0	0.0	0.0	0.0	0.0	0.0	0.0	0.0	0.0	0.0	0.0	0.0	0.0	0.0	0.0	0.0	0.0	0.0	0.0	0.0	0.0	0.0	0.0	0.0	0.0	0.0	0.0	0.0	0.0	0.0	0.0	0.0	0.0	0.0	0.0	0.0	0.0	0.0	0.0	0.0	0.0	0.0	0.0	0.0	0.0	0.0	0.0	0.0	0.0	0.0	0.0	0.0	0.0	0.0	0.0	0.0	0.0	0.0	0.0	0.0	0.0	0.0	0.0	0.0	0.0	0.0	0.0	0.0	0.0	0.0	0.0	0.0	0.0	0.0	0.0	0.0	0.0	0.0	0.0	0.0	0.0	0.0	0.0	0.0	0.0	0.0	0.0	0.0	0.0	0.0	0.0	0.0	0.0	0.0	0.0	0.0	0.0	0.0	0.0	0.0	0.0	0.0	0.0	0.0	0.0	0.0	0.0	0.0	0.0	0.0	0.0	0.0	0.0	0.0	0.0	0.0	0.0	0.0
VIT_pdxA	0.0	0.0	0.0	0.0	0.0	0.0	0.0	0.0	0.0	0.0	0.0	0.0	0.0	0.0	0.0	0.0	0.0	0.0	0.0	0.0	0.0	0.0	0.0	0.0	0.0	0.0	0.0	0.0	0.0	0.0	0.0	0.0	0.0	0.0	0.0	0.0	0.0	0.0	0.0	0.0	0.0	0.0	0.0	0.0	0.0	0.0	0.0	0.0	0.0	0.0	0.0	0.0	0.0	0.0	0.0	0.0	0.0	0.0	0.0	0.0	0.0	0.0	0.0	0.0	0.0	0.0	0.0	0.0	0.0	0.0	0.0	0.0	0.0	0.0	0.0	0.0	0.0	0.0	0.0	0.0	0.0	0.0	0.0	0.0	0.0	0.0	0.0	0.0	0.0	0.0	0.0	0.0	0.0	0.0	0.0	0.0	0.0	0.0	0.0	0.0	0.0	0.0	0.0	0.0	0.0	0.0	0.0	0.0	0.0	0.0	0.0	0.0	0.0	0.0	0.0	0.0	0.0	0.0	0.0	0.0
VIT_pdxA2	0.0	0.0	0.0	0.0	0.0	0.0	0.0	0.0	0.0	0.0	0.0	0.0	0.0	0.0	0.0	0.0	0.0	0.0	0.0	0.0	0.0	0.0	0.0	0.0	0.0	0.0	0.0	0.0	0.0	0.0	0.0	0.0	0.0	0.0	0.0	0.0	0.0	0.0	0.0	0.0	0.0	0.0	0.0	0.0	0.0	0.0	0.0	0.0	0.0	0.0	0.0	0.0	0.0	0.0	0.0	0.0	0.0	0.0	0.0	0.0	0.0	0.0	0.0	0.0	0.0	0.0	0.0	0.0	0.0	0.0	0.0	0.0	0.0	0.0	0.0	0.0	0.0	0.0	0.0	0.0	0.0	0.0	0.0	0.0	0.0	0.0	0.0	0.0	0.0	0.0	0.0	0.0	0.0	0.0	0.0	0.0	0.0	0.0	0.0	0.0	0.0	0.0	0.0	0.0	0.0	0.0	0.0	0.0	0.0	0.0	0.0	0.0	0.0	0.0	0.0	0.0	0.0	0.0	0.0	0.0
biomass	0.0	0.0	0.0	0.0	0.006559018392068145	0.01899822693292208	0.018843318664911225	0.02074159824371712	0.021590037082429576	0.008774167984857556	0.021484735603145875	0.02145775954557015	0.02095782932406109	0.020712976916684056	0.02072001008286861	0.02100907211968206	0.0210996164257722	0.021270814184276787	0.020902897613831087	0.021016002688952536	0.021137289090347625	0.02127465741397212	0.021204403317970816	0.021196782134553168	0.02141457734068284	0.021453873306768286	0.021252249880912056	0.02059325425557289	0.021945638811189376	0.02126546669164879	0.0218165308180005	0.02209668071407123	0.022709701342250255	0.02256110522819197	0.02239177875514871	0.022219840186949117	0.02198421460252593	0.0215771717313308	0.02132066119645515	0.02116823836347397	0.020991357919035558	0.020894592652553	0.020705708408513608	0.02051835094800936	0.02609345088785631	0.022952775836412385	0.02253971539704336	0.02222382169545006	0.02194176589080143	0.021819742048137414	0.022698906051459744	0.02348322470595576	0.015965711755598022	0.032158726500824734	0.015913538012410536	0.032600467696738626	0.01552080324648669	0.034383847288722784	0.015281832887277726	0.03500179284139942	0.01504754996642533	0.032847115290535044	0.014886618664831984	0.03664448663670851	0.014687859044556715	0.03468246411352918	0.014378256076611253	0.03599416157268732	0.014171179208231662	0.03611815649425911	0.01391107311860651	0.035752217663219836	0.01367740525370209	0.0351368511940966	0.013457365767521878	0.035637227683542244	0.013253390679096809	0.01318216176389342	0.03562150343924257	0.012960681735194155	0.03541851676436639	0.012745812365901886	0.03466617828704397	0.012537376560317184	0.03427157422848925	0.012332550532179343	0.0337404806734322	0.01213200238896746	0.03350592518021826	0.011941809856125472	0.03333340906633487	0.01174040772361732	0.032049814284201214	0.011562225589067054	0.032323099320271005	0.011378939535987342	0.03231372488016787	0.01118270322148287	0.031731567657857056	0.01100129278086114	0.03188136134963464	0.01082221569117792	0.03151831977083927	0.010646722652495557	0.031041139333751744	0.010474952716893414	0.010431839884176954	0.030513326673599295	0.010264535744909282	0.030165435863750638	0.010100640785710923	0.02994091731625301	0.009939224438426209	0.029590689120610136	0.009781590643802518	0.029295604888943682	0.009625751194789705	0.028902411311378287	0.009473739391197994	0.028621370392329468
biomass_12dgr	0.0	0.0	0.0	0.0	3.186933570693825e-06	9.230967741973043e-06	9.15570002198939e-06	1.0078047018847175e-05	1.0490291360324106e-05	4.263243191948501e-06	1.043912687228146e-05	1.0426019590160494e-05	1.0183110619493416e-05	1.006414032389572e-05	1.0067557639122175e-05	1.0208008763675808e-05	1.0252002951730077e-05	1.0335185503037968e-05	1.0156420084269529e-05	1.0211376228523722e-05	1.027030756253442e-05	1.0337052873580903e-05	1.0302917409454738e-05	1.0299214385233186e-05	1.0405037972110685e-05	1.0424131318131913e-05	1.0326165372673545e-05	1.0005968788922594e-05	1.0663073173084028e-05	1.0332587232571792e-05	1.0600341438902286e-05	1.0736462281199488e-05	1.1034320268955272e-05	1.0962119534628978e-05	1.0879846214279496e-05	1.079630371411591e-05	1.0681816600309264e-05	1.0484040269556464e-05	1.0359405455935508e-05	1.0285345373415325e-05	1.0199401688864923e-05	1.0152384821930203e-05	1.0060608659351944e-05	9.96957433913674e-06	1.2678435954734226e-05	1.1152426701857107e-05	1.095172652047896e-05	1.0798238272360024e-05	1.0661191382155266e-05	1.0601901729865784e-05	1.1029074990176468e-05	1.1410164248104593e-05	7.757511830652562e-06	1.5625466943447464e-05	7.73216135740995e-06	1.584010269718062e-05	7.541337127141423e-06	1.6706621430273568e-05	7.425224833809602e-06	1.7006872361946538e-05	7.3113901010990465e-06	1.5959945244503615e-05	7.233195874925888e-06	1.7805033870388346e-05	7.136621407758724e-06	1.6851715087650215e-05	6.986189737476317e-06	1.7489050191366354e-05	6.885574037976047e-06	1.754929755683046e-05	6.759192195538962e-06	1.737149309345682e-05	6.645656309748983e-06	1.7072495295082022e-05	6.538742258976694e-06	1.7315621100938685e-05	6.439633670155962e-06	6.405024555270677e-06	1.7307980914703954e-05	6.297410565416114e-06	1.7209352581941735e-05	6.1930086007655125e-06	1.6843802033751585e-05	6.0917326130421374e-06	1.6652069547690173e-05	5.992210564740861e-06	1.639401875737111e-05	5.894767079765246e-06	1.6280051585634236e-05	5.802355238300919e-06	1.619622846425292e-05	5.704496812088964e-06	1.5572548050839817e-05	5.617920652012387e-06	1.570533335555437e-05	5.528864570645414e-06	1.5700778447645847e-05	5.433516141797621e-06	1.5417916546605168e-05	5.345371393798301e-06	1.5490699170388234e-05	5.258360387769752e-06	1.531430244296141e-05	5.173090821049792e-06	1.5082447269776367e-05	5.089630257062294e-06	5.068682346003234e-06	1.4825990615796796e-05	4.987391648817055e-06	1.4656955428735373e-05	4.907757423645742e-06	1.4547865065895578e-05	4.829327520683047e-06	1.4377694176384225e-05	4.752735506156971e-06	1.4234316953168067e-05	4.677015338593791e-06	1.4043269793262423e-05	4.6031549693967806e-06	1.3906716019104798e-05
biomass_DNA	0.0	0.0	0.0	0.0	9.128218691333195e-06	2.6439927413682324e-05	2.6224340802550275e-05	2.8866185983772333e-05	3.004696255780265e-05	1.2211053455366185e-05	2.990041396473007e-05	2.986287124836771e-05	2.916711585944245e-05	2.8826353539833783e-05	2.8836141632378663e-05	2.923843071432212e-05	2.9364441677829292e-05	2.9602698454328932e-05	2.9090667123656794e-05	2.9248076022228692e-05	2.941687091348224e-05	2.960804709631207e-05	2.9510274119636573e-05	2.949966768056832e-05	2.9802774357915003e-05	2.985746275286095e-05	2.9576862411274822e-05	2.8659734913752075e-05	3.054185526172631e-05	2.959525632210108e-05	3.0362175022065388e-05	3.07520610331765e-05	3.16052049065164e-05	3.139840295166082e-05	3.1162750451625014e-05	3.092346268737803e-05	3.0595541383408346e-05	3.0029057784351726e-05	2.967207079041261e-05	2.9459943171638538e-05	2.9213777772711395e-05	2.9079109067521264e-05	2.8816237918793543e-05	2.8555491608887378e-05	3.631438606788406e-05	3.19434928954143e-05	3.1368634616642225e-05	3.0929003772666324e-05	3.053646530082495e-05	3.0366644107103083e-05	3.159018104307797e-05	3.2681721238052464e-05	2.2219560878824547e-05	4.4755460464830295e-05	2.2146950419561805e-05	4.537023389588964e-05	2.1600379482151764e-05	4.785217219095194e-05	2.126780323838885e-05	4.871217010633977e-05	2.0941750526023967e-05	4.571349458541408e-05	2.071778162894e-05	5.099831527474042e-05	2.0441166871604808e-05	4.826775871911913e-05	2.0010290873100264e-05	5.00932546315168e-05	1.9722100959992047e-05	5.0265818983842875e-05	1.936011001453028e-05	4.975654008445308e-05	1.903491327860347e-05	4.8900131491080214e-05	1.872868322548904e-05	4.9596507953324155e-05	1.8444810075052426e-05	1.834568043761929e-05	4.957462444303162e-05	1.8037445574278385e-05	4.92921268741026e-05	1.7738410798687485e-05	4.8245093652970534e-05	1.7448329645876225e-05	4.769592121165964e-05	1.7163272238386658e-05	4.6956795655618955e-05	1.688416838473796e-05	4.663036360293566e-05	1.66194764858191e-05	4.639027206581065e-05	1.6339184130996844e-05	4.4603886788394235e-05	1.609120716343504e-05	4.498421893951776e-05	1.5836127046926773e-05	4.497117248435403e-05	1.5563023986853814e-05	4.4160981367277946e-05	1.5310554169588356e-05	4.436944999709327e-05	1.5061331688490766e-05	4.3864203216675874e-05	1.4817097149091327e-05	4.3200108816478966e-05	1.4578044070423636e-05	1.4518043726008487e-05	4.246554929828151e-05	1.4285205718868973e-05	4.1981387918761075e-05	1.405711228467782e-05	4.16689243336159e-05	1.3832468347079947e-05	4.1181510002590016e-05	1.3613088609163435e-05	4.077083980196737e-05	1.3396206066544804e-05	4.022363033410172e-05	1.3184650479427205e-05	3.983250428185688e-05
biomass_carb	0.0	0.0	0.0	0.0	0.0	0.0	0.0	0.0	0.0	0.0	0.0	0.0	0.0	0.0	0.0	0.0	0.0	0.0	0.0	0.0	0.0	0.0	0.0	0.0	0.0	0.0	0.0	0.0	0.0	0.0	0.0	0.0	0.0	0.0	0.0	0.0	0.0	0.0	0.0	0.0	0.0	0.0	0.0	0.0	0.0	0.0	0.0	0.0	0.0	0.0	0.0	0.0	0.0	0.0	0.0	0.0	0.0	0.0	0.0	0.0	0.0	0.0	0.0	0.0	0.0	0.0	0.0	0.0	0.0	0.0	0.0	0.0	0.0	0.0	0.0	0.0	0.0	0.0	0.0	0.0	0.0	0.0	0.0	0.0	0.0	0.0	0.0	0.0	0.0	0.0	0.0	0.0	0.0	0.0	0.0	0.0	0.0	0.0	0.0	0.0	0.0	0.0	0.0	0.0	0.0	0.0	0.0	0.0	0.0	0.0	0.0	0.0	0.0	0.0	0.0	0.0	0.0	0.0	0.0	0.0
biomass_dgdgc	0.0	0.0	0.0	0.0	1.5450253950723666e-05	4.475173161308532e-05	4.438683370660456e-05	4.8858371947371115e-05	5.085693251485127e-05	2.066820299456634e-05	5.060888707682051e-05	5.0545342973098074e-05	4.936772028330409e-05	4.879095229024645e-05	4.880751943446432e-05	4.948842648630032e-05	4.970171030998741e-05	5.010497931872806e-05	4.923832456853867e-05	4.9504751955883e-05	4.979045106316688e-05	5.011403233112022e-05	4.994854360103657e-05	4.993059133961049e-05	5.0443624088792605e-05	5.053618860983988e-05	5.006124972672135e-05	4.8508936688696744e-05	5.169457874311136e-05	5.009238290350805e-05	5.1390455295798277e-05	5.2050369139255104e-05	5.349438466389517e-05	5.31443555038813e-05	5.2745494446827005e-05	5.234048040603394e-05	5.178544687829931e-05	5.082662722680974e-05	5.022239765037534e-05	4.986335437031748e-05	4.944669938761716e-05	4.921876161671762e-05	4.877383078053822e-05	4.833249639613492e-05	6.146505750855153e-05	5.406696465060326e-05	5.3093970171282e-05	5.23498591444014e-05	5.168545581568651e-05	5.139801958638932e-05	5.34689555706791e-05	5.531647627776693e-05	3.7608417355003614e-05	7.575226371159259e-05	3.748551824855895e-05	7.679281787593166e-05	3.656040239238161e-05	8.09937006920336e-05	3.599748999430895e-05	8.244931720469141e-05	3.5445619210128176e-05	7.737381454830937e-05	3.506653360164071e-05	8.631880419329718e-05	3.459834058481429e-05	8.169711474492824e-05	3.3869047847285166e-05	8.478691532774409e-05	3.3381262936107875e-05	8.507899455551406e-05	3.2768563763972885e-05	8.421699851707868e-05	3.221814178966306e-05	8.276745719055763e-05	3.1699822471519014e-05	8.394613109735075e-05	3.121934403291611e-05	3.105155904395224e-05	8.390909147448478e-05	3.052984642113732e-05	8.343094131725353e-05	3.0023705696511214e-05	8.165875225962769e-05	2.9532719708028272e-05	8.072923316720197e-05	2.905023681786369e-05	7.947820293573514e-05	2.8577830802701924e-05	7.892569008715477e-05	2.812981819528285e-05	7.851931559469815e-05	2.7655400545007286e-05	7.549571295047144e-05	2.723567932097493e-05	7.613945610772758e-05	2.680393543849635e-05	7.611737391418706e-05	2.6341686255434868e-05	7.474605941794186e-05	2.5914360517134164e-05	7.509890957804218e-05	2.549253115990776e-05	7.424373824347692e-05	2.507914430044939e-05	7.311970438195202e-05	2.4674527486238e-05	2.457297201342367e-05	7.187640250538288e-05	2.417887471346508e-05	7.105691991850908e-05	2.379280798983456e-05	7.052804983946175e-05	2.341257982027141e-05	6.970306136711013e-05	2.304126173384899e-05	6.900796858895878e-05	2.2674170361502696e-05	6.808177192851872e-05	2.2316095291635596e-05	6.741975926062006e-05
biomass_lipid	0.0	0.0	0.0	0.0	2.54954685655506e-05	7.384774193578436e-05	7.324560017591512e-05	8.06243761507774e-05	8.392233088259285e-05	3.410594553558802e-05	8.351301497825167e-05	8.340815672128395e-05	8.146488495594734e-05	8.051312259116577e-05	8.054046111297742e-05	8.166407010940646e-05	8.201602361384061e-05	8.268148402430374e-05	8.125136067415623e-05	8.169100982818978e-05	8.216246050027538e-05	8.269642298864724e-05	8.24233392756379e-05	8.239371508186549e-05	8.324030377688549e-05	8.339305051470202e-05	8.260932298138836e-05	8.004775031138075e-05	8.530458538467221e-05	8.266069786057434e-05	8.480273151121829e-05	8.589169824959589e-05	8.827456215164219e-05	8.769695627703184e-05	8.703876971423597e-05	8.637042971292728e-05	8.545453280247411e-05	8.387232215645172e-05	8.287524364748406e-05	8.228276298732258e-05	8.159521351091941e-05	8.121907857544163e-05	8.048486927481555e-05	7.975659471309393e-05	0.00010142748763787381	8.921941361485687e-05	8.761381216383169e-05	8.638590617888019e-05	8.528953101916256e-05	8.481521383892627e-05	8.823259992748241e-05	9.128131398538863e-05	6.206009464522049e-05	0.00012500373548356188	6.185729082782257e-05	0.00012672082157744497	6.0330697017131384e-05	0.00013365297139141582	5.9401798670476816e-05	0.0001360549789077136	5.849112080879237e-05	0.00012767956195658078	5.7865566999407104e-05	0.0001424402709266828	5.709297126206979e-05	0.00013481372070120172	5.5889517899810534e-05	0.00013991240153093086	5.508459230380837e-05	0.00014039438045464368	5.40735375643117e-05	0.00013897194474765456	5.316525047799185e-05	0.00013657996236065618	5.230993807181355e-05	0.00013852496880750948	5.15170693612477e-05	5.1240196442165415e-05	0.00013846384731763166	5.0379284523328915e-05	0.00013767482065553388	4.95440688061241e-05	0.00013475041627001268	4.873386090433709e-05	0.00013321655638152141	4.793768451792688e-05	0.00013115215005896888	4.715813663812197e-05	0.00013024041268507389	4.641884190640735e-05	0.00012956982771402336	4.563597449671171e-05	0.00012458038440671854	4.4943365216099096e-05	0.00012564266684443495	4.4230916565163314e-05	0.00012560622758116678	4.346812913438097e-05	0.00012334333237284134	4.276297115038641e-05	0.0001239255933631059	4.206688310215802e-05	0.00012251441954369132	4.138472656839834e-05	0.00012065957812178701	4.071704205649835e-05	4.054945876802586e-05	0.00011860792492637437	3.989913319053644e-05	0.00011725564342988296	3.926205938916593e-05	0.00011638292052716462	3.8634620165464375e-05	0.00011502155341107378	3.8021884049255764e-05	0.00011387453562534453	3.741612270875033e-05	0.00011234615836983015	3.682523975517425e-05	0.00011125372815283839
biomass_pgp	0.0	0.0	0.0	0.0	2.6260332622517108e-06	7.60631741938579e-06	7.5442968181192555e-06	8.30431074353007e-06	8.644000080907061e-06	3.5129123901655646e-06	8.601840542759921e-06	8.591040142292247e-06	8.390883150462575e-06	8.292851626890074e-06	8.295667494636674e-06	8.411399221268864e-06	8.447650432225584e-06	8.516192854503283e-06	8.36889014943809e-06	8.414174012303547e-06	8.462733431528361e-06	8.517731567830664e-06	8.489603945390703e-06	8.486552653432145e-06	8.573751289019204e-06	8.589484197834337e-06	8.508760267083001e-06	8.244918282072216e-06	8.786372294621237e-06	8.514051879639157e-06	8.734681345655485e-06	8.846844919708376e-06	9.092279901619149e-06	9.03278649653428e-06	8.964993280566305e-06	8.89615426043151e-06	8.801816878654832e-06	8.638849182114528e-06	8.536150095690857e-06	8.475124587694222e-06	8.404306991624698e-06	8.36556509327049e-06	8.289941535306002e-06	8.214929255448675e-06	1.0447031226701002e-05	9.189599602330257e-06	9.024222652874664e-06	8.897748336424659e-06	8.784821693400419e-06	8.735967025409405e-06	9.087957788199627e-06	9.401975336020427e-06	6.39218974845771e-06	1.2875384752974175e-05	6.3713009511157175e-06	1.3052244622476833e-05	6.214061792764533e-06	1.3766256050262796e-05	6.118385263059113e-06	1.4013662821101639e-05	6.0245854433056126e-06	1.315099487546486e-05	5.9601534009389314e-06	1.4671347901331e-05	5.880576039993188e-06	1.3885813232223777e-05	5.756620343680482e-06	1.4410977357685876e-05	5.673713007292263e-06	1.4460621186828296e-05	5.569574369124105e-06	1.431411030900842e-05	5.47602079923316e-06	1.4067736123147587e-05	5.387923621396797e-06	1.4268071787173475e-05	5.3062581442085125e-06	5.277740233543036e-06	1.4261776273716062e-05	5.189066305902878e-06	1.4180506527519989e-05	5.103039087030781e-06	1.3879292875811308e-05	5.01958767314672e-06	1.3721305307296706e-05	4.937581505346469e-06	1.3508671456073793e-05	4.8572880737265615e-06	1.341476250656261e-05	4.781140716359957e-06	1.3345692254544405e-05	4.700505373161306e-06	1.2831779593892007e-05	4.629166617260705e-06	1.29411946849768e-05	4.5557844062116964e-06	1.2937441440860178e-05	4.477217300841238e-06	1.270436323440266e-05	4.404586028489798e-06	1.2764336116399907e-05	4.332888959522274e-06	1.2618985213000205e-05	4.2626268365450284e-06	1.2427936546171085e-05	4.193855331819329e-06	4.176594253106664e-06	1.2216616267416558e-05	4.109610718625253e-06	1.2077331273277945e-05	4.04399211708409e-06	1.1987440814297956e-05	3.9793658770428295e-06	1.1847220001340655e-05	3.916254057073343e-06	1.1729077169410487e-05	3.853860639001284e-06	1.157165430900684e-05	3.7929996947829484e-06	1.1459133999742353e-05
biomass_protein	0.0	0.0	0.0	0.0	1.3882162426812228e-06	4.0209747303529575e-06	3.98818839542846e-06	4.389959268282728e-06	4.56953134849622e-06	1.8570526539951016e-06	4.5472442904058234e-06	4.541534807819921e-06	4.4357245764375306e-06	4.383901564416179e-06	4.385390134039142e-06	4.446570114130708e-06	4.465733816514685e-06	4.501967822102182e-06	4.42409827996735e-06	4.448036969116805e-06	4.473707235972076e-06	4.502781241667199e-06	4.4879119622485235e-06	4.486298938778178e-06	4.532395294155521e-06	4.540712284911171e-06	4.4980386876756835e-06	4.358562262722305e-06	4.644794453605449e-06	4.5008360251402685e-06	4.617468747629807e-06	4.676762473133176e-06	4.806508289092176e-06	4.775057921984031e-06	4.739219974288037e-06	4.70282917556778e-06	4.652959020624613e-06	4.566808396936164e-06	4.512517942229732e-06	4.480257649629265e-06	4.442820902578679e-06	4.422340534912841e-06	4.3823631847788816e-06	4.342708978977662e-06	5.522678880414786e-06	4.857955005776682e-06	4.7705307637842265e-06	4.703671861842005e-06	4.643974750788122e-06	4.618148404488284e-06	4.8042234657914544e-06	4.9702245090155364e-06	3.3791428930723214e-06	6.806394463629461e-06	3.368100320598228e-06	6.899888988014731e-06	3.2849780071189084e-06	7.277341278348749e-06	3.2343999305923304e-06	7.408129454882187e-06	3.184813951839015e-06	6.9520919512417415e-06	3.1507528404116894e-06	7.755805596659357e-06	3.1086853667804287e-06	7.3405435289584735e-06	3.0431578986147705e-06	7.618164296859269e-06	2.999330079422232e-06	7.644407822009937e-06	2.9442786255530682e-06	7.566956867583957e-06	2.894822821946048e-06	7.436714555230544e-06	2.848251464696005e-06	7.54261923887284e-06	2.80508013723084e-06	2.7900045373280413e-06	7.539291202915691e-06	2.743128289253843e-06	7.496329073152829e-06	2.697651187243134e-06	7.337096668894228e-06	2.6535357500200547e-06	7.253578685459146e-06	2.6101843201357585e-06	7.141172734531926e-06	2.5677383056249667e-06	7.0915290643931946e-06	2.527484056048956e-06	7.055016028889775e-06	2.4848572953772747e-06	6.7833431932511845e-06	2.4471450459264517e-06	6.841183971135327e-06	2.408352552791925e-06	6.83919987088753e-06	2.366819136826849e-06	6.7159862947854445e-06	2.328423617805946e-06	6.747690124737144e-06	2.2905219510378065e-06	6.67085237916082e-06	2.253378849400684e-06	6.569857138693147e-06	2.2170237427568193e-06	2.2078989114860525e-06	6.458145590392552e-06	2.1724889898268457e-06	6.384514499859088e-06	2.1378006224777952e-06	6.336995149430118e-06	2.103636852392907e-06	6.262869352377348e-06	2.0702736595972334e-06	6.200414774074518e-06	2.0372902403772407e-06	6.117195354053211e-06	2.0051169421470554e-06	6.057713043536531e-06
biomass_rna	0.0	0.0	0.0	0.0	1.88637237775512e-05	5.463886266263003e-05	5.419334679364735e-05	5.9652795065733936e-05	6.209290346899329e-05	2.523448957611436e-05	6.179005662517633e-05	6.171247353754066e-05	6.0274675220341065e-05	5.9570480186429506e-05	5.959070755830996e-05	6.0422049398061364e-05	6.0682454641287975e-05	6.117481905235168e-05	6.011669173158298e-05	6.044198170142212e-05	6.079080114926158e-05	6.118587217326898e-05	6.0983821533677426e-05	6.096190302541065e-05	6.158828160264915e-05	6.170129672251898e-05	6.112142815300331e-05	5.922615805251913e-05	6.311561332970302e-05	6.115943967424854e-05	6.27442989995078e-05	6.355000954030744e-05	6.531305564090905e-05	6.488569351406967e-05	6.439871091625017e-05	6.390421593798527e-05	6.322655722843537e-05	6.205590274496392e-05	6.131817895968262e-05	6.08798111968744e-05	6.037110339243044e-05	6.00928066795571e-05	5.9549575971468336e-05	5.901073628977302e-05	7.504471256657296e-05	6.601213739997034e-05	6.482417640246589e-05	6.391566674847098e-05	6.310447481841314e-05	6.27535344909591e-05	6.528200840618612e-05	6.753770728787935e-05	4.5917355077676396e-05	9.248843309891895e-05	4.576730349661667e-05	9.375887989488488e-05	4.4637799095289227e-05	9.888787603467216e-05	4.395052082014496e-05	0.00010066508620827904	4.327672360833932e-05	9.446823788134821e-05	4.281388550681945e-05	0.0001053894702782004	4.224225323642703e-05	9.97466974255817e-05	4.135183571982179e-05	0.0001035191366947256	4.075628306051584e-05	0.0001038757458411762	4.000821846696608e-05	0.00010282330649498494	3.933619015483671e-05	0.00010105351376051942	3.8703357032661375e-05	0.00010249259554341209	3.8116725086301065e-05	3.7911870868633944e-05	0.00010244737264825476	3.727489474905493e-05	0.00010186358337728421	3.665693087270909e-05	9.969985942118188e-05	3.605746991271909e-05	9.856497893798665e-05	3.546839066544673e-05	9.703755493582967e-05	3.489161460666563e-05	9.636297380645736e-05	3.4344621262597135e-05	9.586681780796097e-05	3.376538913230797e-05	9.21752017817341e-05	3.325293766971715e-05	9.296116899890076e-05	3.272580734761665e-05	9.293420812791303e-05	3.216143209957829e-05	9.125992512086158e-05	3.1639696035171075e-05	9.169073147882652e-05	3.1124670683396314e-05	9.064662462429421e-05	3.061995305513191e-05	8.927425464159134e-05	3.0125943063880023e-05	3.0001950643213146e-05	8.775626648661823e-05	2.9520784273287604e-05	8.67557332132751e-05	2.904942269842304e-05	8.611001831970903e-05	2.8585189606464892e-05	8.510276272949424e-05	2.813183512839475e-05	8.425410106939225e-05	2.7683641184712792e-05	8.312327712670133e-05	2.724645554160665e-05	8.231500400559875e-05
biomass_sqdg	0.0	0.0	0.0	0.0	4.2322477818814e-06	1.2258725161340205e-05	1.2158769629201907e-05	1.338364644102905e-05	1.3931106926510416e-05	5.661586958907612e-06	1.386316048638978e-05	1.3845754015733135e-05	1.352317090268726e-05	1.336517835013352e-05	1.3369716544754253e-05	1.3556235638161473e-05	1.361465991989754e-05	1.372512634803442e-05	1.3487725871909935e-05	1.3560707631479504e-05	1.3638968443045713e-05	1.3727606216115442e-05	1.3682274319755895e-05	1.3677356703589673e-05	1.3817890426962991e-05	1.3843246378542062e-05	1.3713147614910467e-05	1.3287926551689208e-05	1.4160561173855586e-05	1.3721675844855342e-05	1.4077253430862234e-05	1.4258021909432916e-05	1.4653577317172604e-05	1.4557694741987287e-05	1.4448435772563174e-05	1.433749133234593e-05	1.4185452445210706e-05	1.3922805477970987e-05	1.3757290445482354e-05	1.3658938655895553e-05	1.3544805442812624e-05	1.3482367043523307e-05	1.3360488299619385e-05	1.3239594722373595e-05	1.6836962947887054e-05	1.4810422660066242e-05	1.454389281919606e-05	1.4340060425694113e-05	1.4158062157321185e-05	1.4079325497261762e-05	1.4646611589341775e-05	1.5152698125575625e-05	1.0301975711106604e-05	2.0750620095100203e-05	1.0268310276728695e-05	2.103565638185587e-05	1.001489570484381e-05	2.2186393252354723e-05	9.860698579299153e-06	2.2585126501439845e-05	9.709526054259537e-06	2.1194807288793527e-05	9.60568412190158e-06	2.364508497976203e-05	9.477433229503586e-06	2.237907763639949e-05	9.277659971368545e-06	2.3225458654134524e-05	9.144042322432193e-06	2.330546715547085e-05	8.976207235675743e-06	2.3069342828110666e-05	8.825431579346646e-06	2.267227375186893e-05	8.68344971992105e-06	2.2995144822046576e-05	8.551833513967123e-06	8.50587260939946e-06	2.2984998654726848e-05	8.3629612308726e-06	2.2854020228818625e-05	8.224315421816603e-06	2.2368569100822108e-05	8.089820910119958e-06	2.2113948359332555e-05	7.957655629975864e-06	2.1771256909788838e-05	7.828250681928248e-06	2.1619908505722266e-05	7.70552775646362e-06	2.1508591400527882e-05	7.5755717664541446e-06	2.068034381151528e-05	7.460598625871895e-06	2.0856682696176207e-05	7.342332149818526e-06	2.0850633778473687e-05	7.215709436307242e-06	2.047499317389167e-05	7.0986532109641435e-06	2.0571648498275587e-05	6.9831025949582306e-06	2.0337393644252755e-05	6.8698646103541235e-06	2.0029489974149328e-05	6.759028981378728e-06	6.7312101554922936e-06	1.9688915537778147e-05	6.6232561096290495e-06	1.9464436809360576e-05	6.517501858601545e-06	1.9319564807509325e-05	6.413346947467086e-06	1.9093577866238776e-05	6.3116327521764565e-06	1.89031729138072e-05	6.211076369652555e-06	1.864946227669861e-05	6.1129897993589265e-06	1.8468118873371172e-05
r_objective	0.0	0.0	0.0	0.0	0.08198772990102382	0.2380065946846724	0.23759317312001804	0.26321063402717537	0.2759226571478733	0.1129658152771793	0.2774456313321886	0.27914917905227	0.27466753321571785	0.2734302700182031	0.2754919145794551	0.2813520615639184	0.2846389538174164	0.289069937741524	0.28619316864256106	0.2898610002775475	0.2936986450490984	0.2978212857315247	0.29908174340309585	0.30123321347056725	0.3066334396441949	0.3095535694102913	0.3090086869231036	0.3017202895489614	0.3239275162289884	0.31638479578290896	0.3270924816514998	0.3339277970090295	0.34596489342909376	0.3465642336900203	0.3468183767587297	0.34699920440685705	0.3461432252263497	0.3425071140672853	0.34115434040196124	0.34141205729018803	0.3412431023405797	0.3423478695980303	0.3419229141533785	0.3414788647842978	0.4376380348184796	0.3887827398924035	0.385128455717656	0.3830054675453497	0.3813695710434367	0.3824517875961081	0.4012133558667879	0.4187260063857329	0.28728047367974713	0.5822474671326094	0.2917491397152723	0.6014048636268626	0.2900035609080555	0.6463909042172893	0.2912095733980412	0.6710420687754867	0.29252494690749786	0.6423945133669482	0.29498970282227044	0.7304940618460208	0.2971505500304309	0.7058453283279138	0.2967681147630714	0.7472883995644277	0.2985726353610552	0.7654140503695968	0.29921831643506525	0.7734445638983009	0.3003087229060857	0.7758926916656093	0.3015588122313338	0.8030973273200022	0.3031808138156335	0.303245282995559	0.8240319498983789	0.30438791245285024	0.8364325720863005	0.3055947387470782	0.8357235808524476	0.3067947811800609	0.8432017888247886	0.3079689103834957	0.8471091146662472	0.3091163580625251	0.8582689048161289	0.31043692497530395	0.8711137785996415	0.3113803891827427	0.8544813277256755	0.3126994926803688	0.8787157668168598	0.3138638237928744	0.8958919274905741	0.314601350228088	0.8972448081785167	0.31559957163282576	0.9192084880773828	0.3166202519195306	0.92672106497999	0.3176269568814152	0.9306400779813141	0.3186087072539234	0.31885160534819	0.9372040999520098	0.31980853996496383	0.9444022322902302	0.32075385533037604	0.9553547829069664	0.3216781308266289	0.9622342358938384	0.32260562809006915	0.9707379611584044	0.3234809421636302	0.9758107201668342	0.3243574140149649	0.9844438854934595
rxn_2o6mph	0.0	0.0	0.0	0.0	0.0	0.0	0.0	0.0	0.0	0.0	0.0	0.0	0.0	0.0	0.0	0.0	0.0	0.0	0.0	0.0	0.0	0.0	0.0	0.0	0.0	0.0	0.0	0.0	0.0	0.0	0.0	0.0	0.0	0.0	0.0	0.0	0.0	0.0	0.0	0.0	0.0	0.0	0.0	0.0	0.0	0.0	0.0	0.0	0.0	0.0	0.0	0.0	0.0	0.0	0.0	0.0	0.0	0.0	0.0	0.0	0.0	0.0	0.0	0.0	0.0	0.0	0.0	0.0	0.0	0.0	0.0	0.0	0.0	0.0	0.0	0.0	0.0	0.0	0.0	0.0	0.0	0.0	0.0	0.0	0.0	0.0	0.0	0.0	0.0	0.0	0.0	0.0	0.0	0.0	0.0	0.0	0.0	0.0	0.0	0.0	0.0	0.0	0.0	0.0	0.0	0.0	0.0	0.0	0.0	0.0	0.0	0.0	0.0	0.0	0.0	0.0	0.0	0.0	0.0	0.0
rxn_AIPROP	0.0	0.0	0.0	0.0	0.0	0.00036992967523019615	0.0	0.0	0.0	0.0	0.0	0.0	0.0	0.0	0.0	0.0	0.0	0.0	0.0	0.0	0.0	0.0	0.0	0.0	0.0	0.0	0.0	0.0	0.0	0.0	0.0	0.0	0.0	0.0	0.0	0.0	0.0	0.0	0.0	0.0	0.0	0.0	0.0	0.0	0.0	0.0	0.0	0.0	0.0	0.0	0.0	0.0	0.0	0.0	0.0	0.0	0.0	0.0	0.0	0.0	0.0	0.0006395924595125732	0.0	0.0	0.0	0.0006753300046689782	0.0	0.0007008711153809193	0.0	0.0007032855197793033	0.0	0.0006961600317810405	0.0	0.0	0.0	0.0	0.0	0.0	0.0	0.0	0.0	0.0	0.0	0.0	0.0	0.0	0.0	0.0	0.0	0.0	0.0	0.0	0.0	0.0	0.0	0.0	0.0	0.0	0.0	0.0	0.0	0.0	0.0	0.0	0.0	0.0	0.0	0.0	0.0	0.0	0.0	0.0	0.0001935345903802954	0.0	0.0	0.0	0.0	0.0	0.0	0.0
rxn_APROP	0.0	0.0	0.0	0.0	0.00012771589439358722	0.0	0.0003669133324137874	0.00040387625268201237	0.00042039688406165284	0.00017084884416754845	0.0004183464747173359	0.00041782120231937596	0.00040808666108205216	0.00040331894399514573	0.0004034558924104204	0.00040908445055265474	0.00041084751111935104	0.00041418103967316716	0.000407017041757005	0.0004092194013765038	0.00041158106570943085	0.0004142558742331606	0.00041288790052685975	0.0004127395023675928	0.00041698036706206565	0.0004177455301973576	0.0004138195592199063	0.0004009877281568215	0.00042732108971677013	0.0004140769144574225	0.00042480712477299676	0.0004302621475744672	0.0004421987625969546	0.0004393053288254123	0.00043600823761380525	0.00043266028410471336	0.0004280722298966013	0.00042014637332945897	0.0004151516506851353	0.0004121837036825366	0.0004087395231278773	0.00040685532917450473	0.0004031774130908161	0.00039952922600150487	0.0005080864569890764	0.0004469318605515582	0.0004388888302690536	0.0004327378112903581	0.0004272456770725073	0.0004248696532158647	0.0004419885588528138	0.0004572606548294294	0.0003108811461061123	0.0006261882907665495	0.00030986522949660866	0.0006347897868863582	0.0003022179766549395	0.0006695153977034353	0.00029756479361267005	0.0006815479098492526	0.00029300288349308414	0.0	0.0002898692613371168	0.0007135341148865376	0.00028599905374449014	0.0	0.00027997052667255885	0.0	0.00027593836730684524	0.0	0.00027087363355349225	0.0	0.00026632369963408564	0.0006841777428179936	0.00026203913478184404	0.000693920994562023	0.0002580673726697569	0.0002566804174648496	0.0006936147913902648	0.0002523678026591369	0.0006896622747100245	0.0002481839092070004	0.000675012893538238	0.0002441252889866519	0.0006673292390605165	0.0002401369574727141	0.0006569878909205414	0.00023623192419108818	0.0006524206771790853	0.00023252853315650405	0.0006490614651601812	0.0002286068711896405	0.0006240675737797386	0.0002251373441595205	0.0006293889253464965	0.00022156843476750507	0.0006292063881119248	0.00021774736058783058	0.0006178707391200077	0.00021421497285700752	0.0006207874921528855	0.00021072801949547824	0.0006137184188569848	0.00020731085419356532	0.0006044268568215348	0.0002039661843582508	0.00020312669985671688	0.0005941493942661474	0.00019986898706747525	0.0005873753339949361	0.00019667765724307174	0.0005830035537417723	0.0	0.0005761839804186988	0.00019046517667220544	0.0005704381592196901	0.00018743070211470607	0.0005627819725946709	0.0001844707586772977	0.0005573096000053609
rxn_CDIGMP	0.0	0.0	0.0	0.0	0.0	0.0	0.0	0.0	0.0	0.0	0.0	0.0	0.0	0.0	0.0	0.0	0.0	0.0	0.0	0.0	0.0	0.0	0.0	0.0	0.0	0.0	0.0	0.0	0.0	0.0	0.0	0.0	0.0	0.0	0.0	0.0	0.0	0.0	0.0	0.0	0.0	0.0	0.0	0.0	0.0	0.0	0.0	0.0	0.0	0.0	0.0	0.0	0.0	0.0	0.0	0.0	0.0	0.0	0.0	0.0	0.0	0.0	0.0	0.0	0.0	0.0	0.0	0.0	0.0	0.0	0.0	0.0	0.0	0.0	0.0	0.0	0.0	0.0	0.0	0.0	0.0	0.0	0.0	0.0	0.0	0.0	0.0	0.0	0.0	0.0	0.0	0.0	0.0	0.0	0.0	0.0	0.0	0.0	0.0	0.0	0.0	0.0	0.0	0.0	0.0	0.0	0.0	0.0	0.0	0.0	0.0	0.0	0.0	0.0	0.0	0.0	0.0	0.0	0.0	0.0
rxn_CXMLDCX	0.0	0.0	0.0	0.0	0.0	0.0	0.0	0.0	0.0	0.0	0.0	0.0	0.0	0.0	0.0	0.0	0.0	0.0	0.0	0.0	0.0	0.0	0.0	0.0	0.0	0.0	0.0	0.0	0.0	0.0	0.0	0.0	0.0	0.0	0.0	0.0	0.0	0.0	0.0	0.0	0.0	0.0	0.0	0.0	0.0	0.0	0.0	0.0	0.0	0.0	0.0	0.0	0.0	0.0	0.0	0.0	0.0	0.0	0.0	0.0	0.0	0.0	0.0	0.0	0.0	0.0	0.0	0.0	0.0	0.0	0.0	0.0	0.0	0.0	0.0	0.0	0.0	0.0	0.0	0.0	0.0	0.0	0.0	0.0	0.0	0.0	0.0	0.0	0.0	0.0	0.0	0.0	0.0	0.0	0.0	0.0	0.0	0.0	0.0	0.0	0.0	0.0	0.0	0.0	0.0	0.0	0.0	0.0	0.0	0.0	0.0	0.0	0.0	0.0	0.0	0.0	0.0	0.0	0.0	0.0
rxn_IPROP	0.0	0.0	0.0	0.0	0.0	0.00036992967523019615	0.0	0.0	0.0	0.0	0.0	0.0	0.0	0.0	0.0	0.0	0.0	0.0	0.0	0.0	0.0	0.0	0.0	0.0	0.0	0.0	0.0	0.0	0.0	0.0	0.0	0.0	0.0	0.0	0.0	0.0	0.0	0.0	0.0	0.0	0.0	0.0	0.0	0.0	0.0	0.0	0.0	0.0	0.0	0.0	0.0	0.0	0.0	0.0	0.0	0.0	0.0	0.0	0.0	0.0	0.0	0.0006395924595125732	0.0	0.0	0.0	0.0006753300046689782	0.0	0.0007008711153809193	0.0	0.0007032855197793033	0.0	0.0006961600317810405	0.0	0.0	0.0	0.0	0.0	0.0	0.0	0.0	0.0	0.0	0.0	0.0	0.0	0.0	0.0	0.0	0.0	0.0	0.0	0.0	0.0	0.0	0.0	0.0	0.0	0.0	0.0	0.0	0.0	0.0	0.0	0.0	0.0	0.0	0.0	0.0	0.0	0.0	0.0	0.0	0.0001935345903802954	0.0	0.0	0.0	0.0	0.0	0.0	0.0
tRNA_ala	0.0	0.0	0.0	0.0	0.0005733333082273451	0.0016606625636357718	0.0016471218073119546	0.0018130531778007667	0.0018872164469289387	0.000766962746099977	0.0018780118919376047	0.0018756538756296273	0.0018319542500687	0.0018105513461038824	0.0018111661253581656	0.0018364334571359824	0.0018443480662205653	0.0018593127105282013	0.001827152589626516	0.0018370392682452406	0.001847641088456467	0.001859648652808553	0.0018535076404086399	0.001852841461715388	0.0018718792564862304	0.0018753141737306574	0.001857689978123745	0.0018000862146436702	0.001918300109309712	0.001858845278547961	0.0019070145927711094	0.0019315029014040017	0.0019850879233942464	0.001972098921669385	0.0019572978492305992	0.001942268449509493	0.0019216720755179653	0.001886091867934636	0.00186366991014088	0.0018503464092968864	0.0018348850328493427	0.001826426640919004	0.0018099159954048114	0.0017935388081138169	0.002280866377611307	0.0020063354173857693	0.001970229205442886	0.0019426164789407485	0.0019179615720754945	0.001907295291053661	0.0019841442913718717	0.0020527027222234165	0.0013955860148388687	0.002811040913456964	0.001391025432440074	0.002849654152050084	0.0013566959169401091	0.003005541947914025	0.0013358071713346325	0.003059557464866343	0.0013153281620361668	0.0028712139758628394	0.0013012609230900276	0.003203147711420314	0.0012838870564803172	0.003031644477459849	0.0012568242121279009	0.0031463018546028787	0.0012387233228013813	0.003157140430490105	0.001215987072353417	0.0031251531863745186	0.0011955618254637175	0.0030713631113102146	0.00117632785491945	0.0031151017456068075	0.0011584980966763364	0.0011522718739164813	0.00311372726680418	0.0011329119834618373	0.0030959839073148032	0.0011141299403314142	0.003030220924253313	0.0010959102646665997	0.0029957279970946275	0.0010780061242160683	0.0029493043393616853	0.0010604759202231119	0.0029288015035943893	0.0010438509151482187	0.002913721619931477	0.0010262460630201527	0.0028015207388127398	0.0010106709039676245	0.0028254089800788906	0.000994649604303065	0.0028245895466765497	0.0009774963035094886	0.002773702339746389	0.0009616389540951787	0.0027867960216099164	0.0009459855657786145	0.002755062032747446	0.0009306454648024824	0.002713350998419628	0.0009156308055935367	0.0009118622504437397	0.002667214128905471	0.0008972379528131569	0.002636804488474809	0.0008829116570723273	0.002617178996842995	0.0008688020200382706	0.002586565042531408	0.0008550230213586474	0.00256077130165977	0.0008414008692758004	0.002526401681223977	0.0008281132971067339	0.0025018354869805874
tRNA_arg	0.0	0.0	0.0	0.0	0.00028874897847769434	0.0008363627439134154	0.0008295431862491197	0.0009131115278028074	0.0009504625204872137	0.0003862669520309811	0.0009458268124044113	0.0009446392400265435	0.0009226307118990065	0.0009118515253985657	0.0009121611478801416	0.0009248865837391873	0.0009288726338350543	0.0009364093069972537	0.0009202124422332088	0.0009251916895762953	0.0009305311050821916	0.0009365784982667773	0.0009334856881476928	0.0009331501792658607	0.0009427382211843484	0.0009444681552395195	0.0009355920470852652	0.0009065809506410004	0.0009661172464348057	0.0009361738932511797	0.0009604334995069996	0.0009727665944117004	0.0009997537241321908	0.00099321204777425	0.0009857577546199536	0.000978188468518098	0.0009678154762899195	0.0009498961465627221	0.0009386037319837842	0.0009318935911228873	0.0009241067477887557	0.0009198468312618713	0.0009115315424807306	0.0009032834675254599	0.0011487172071262758	0.0010104546412015498	0.0009922703988671194	0.0009783637472631367	0.0009659467481639293	0.000960574868133563	0.0009992784808846226	0.0010338066978752317	0.0007028617217590429	0.0014157300483930155	0.0007005648666336128	0.001435176909507064	0.0006832754254807329	0.0015136869858451973	0.0006727551855632048	0.001540890926615495	0.0006624413019835629	0.0014460351258582824	0.0006553565908056317	0.001613207564105146	0.0006466065562903293	0.0015268330540720856	0.0006329768429118723	0.0015845781737467285	0.0006238606565198241	0.0015900368269780676	0.0006124099541150381	0.001573927028516664	0.0006021231469647778	0.0015468366274879533	0.0005924363046567691	0.0015688648016976006	0.0005834566685440146	0.0005803209437642327	0.0015681725702064635	0.0005705706841647994	0.0015592364472922786	0.0005611114469465719	0.0015261161071299983	0.0005519354359648787	0.0015087443665755026	0.0005429183385882378	0.0014853639287826404	0.0005340895675699918	0.0014750380453937846	0.0005257166836581829	0.0014674433340090731	0.000516850317353601	0.0014109353841962465	0.0005090061695527018	0.0014229662659961482	0.0005009373309807204	0.0014225535731446062	0.0004922983804599847	0.0013969251493153724	0.0004843121124622483	0.0014035195472388295	0.00047642856581586377	0.0013875372949314626	0.0004687028006753423	0.0013665302848266947	0.0004611409384551735	0.00045924297358909883	0.0013432942828330852	0.000451877709906512	0.0013279790159685945	0.00044466252950314816	0.001318094991120233	0.0004375564652977247	0.001302676825294391	0.0004306169212213717	0.0012896862730258365	0.00042375636999846607	0.001272376633643068	0.0004170643239665875	0.0012600043130555985
tRNA_asn	0.0	0.0	0.0	0.0	0.00033317189824349353	0.0009650339352847099	0.0009571652149028306	0.0010535902243878547	0.0010966875236390929	0.0004456926369588244	0.0010913386296973976	0.0010899683538767237	0.0010645738983450074	0.0010521363754598832	0.001052493632169394	0.0010671768273913698	0.0010717761159635246	0.0010804722773045236	0.001061783587192164	0.0010675288725880332	0.001073689736633298	0.001080667498000128	0.0010770988709396458	0.0010767117453067626	0.0010877748705973253	0.0010897709482833307	0.0010795292848797542	0.0010460549428898958	0.0011147506688757858	0.0010802006459016411	0.0011081924994311534	0.0011224229935519624	0.0011535619893816573	0.0011460139014616284	0.0011374127939234313	0.0011286790021362671	0.0011167101649499072	0.0010960340155826381	0.0010830043061351355	0.0010752618359492002	0.0010662770164344693	0.0010613617283790821	0.0010517671645320203	0.0010422501549682463	0.0013254429312995488	0.0011659092013864036	0.0011449273834306278	0.0011288812468527953	0.0011145539401891493	0.001108355617077188	0.0011530136317899492	0.0011928538821637288	0.0008109942943373571	0.0016335346713276526	0.0008083440770860761	0.0016559733571235356	0.000788394721708538	0.0017465619068843807	0.0007762559833421593	0.0017779510691717246	0.0007643553485492888	0.0016685020682980182	0.0007561806816988052	0.001861393343198245	0.0007460844880273031	0.0017617304468834547	0.0007303578956675452	0.001828359431261071	0.0007198392190613357	0.001834657877477201	0.0007066268701327363	0.0018160696479659144	0.0006947574772670515	0.0017848115018955406	0.0006835803515270412	0.0018102286182970987	0.0006732192329354015	0.0006696010889587301	0.001809429890995361	0.0006583507894209222	0.0017991189773495905	0.0006474362849383517	0.001760903200534586	0.0006368485801431233	0.0017408588845102418	0.0006264442368325823	0.0017138814559807536	0.0006162571933499933	0.0017019669839454213	0.0006065961734517496	0.0016932038302955885	0.0005963657508800678	0.0016280023663756136	0.0005873148110223484	0.001641884153072551	0.0005780046126700619	0.00164140796901306	0.0005680365928384439	0.0016118367107484956	0.0005588216683239968	0.0016194456311159804	0.0005497252682490736	0.0016010045708299005	0.0005408109238561642	0.0015767657132528257	0.0005320856986620653	0.0005298957387566526	0.0015499549415380898	0.0005213973574882402	0.0015322834799462726	0.0005130721488962247	0.0015208788358904712	0.0005048728445742976	0.0015030886445706047	0.00049686567879734	0.001488099545667865	0.0004889496576905378	0.0014681268849727708	0.00048122806611489757	0.0014538511304487676
tRNA_asp	0.0	0.0	0.0	0.0	0.0009162227201696072	0.0026538433220329523	0.002632204340982784	0.002897373117066601	0.003015890690007505	0.0012256547516367672	0.003001181231667844	0.0029974129731612066	0.00292757822044877	0.002893375032514679	0.0028943574884658326	0.002934736275326268	0.002947384318899692	0.0029712987625874396	0.002919904864778451	0.002935704399617091	0.0029526467757415697	0.002971835619500352	0.0029620218950840256	0.002960957299593597	0.002991380894142645	0.00299687010829075	0.002968705533930916	0.0028766510936293344	0.0030655643395220977	0.002970551776797947	0.003047529373435671	0.0030866632322678962	0.003172295470797337	0.0031515382283942017	0.003127885182948376	0.0031038672558747343	0.0030709529536122448	0.0030140935416599107	0.002978261841871623	0.002956970048717139	0.002932261796104285	0.002918744753042475	0.00289235970194568	0.002866187925974373	0.0036449680610737604	0.003206250303812609	0.003148550303975177	0.00310442342880501	0.0030650233355201608	0.003047977946962267	0.003170787487422359	0.0032803481759502533	0.002230234309427732	0.004492220345582609	0.002222946211531962	0.004553926732089722	0.0021680854846984803	0.004803045243534143	0.002134703954190938	0.004889365440222243	0.002101977208440076	0.00458838068781955	0.002079496874671715	0.005118831693795175	0.0020517323420750832	0.004844758729632304	0.0020084842130857487	0.005027988435912273	0.0019795578524186733	0.005045309162331746	0.0019432238928650245	0.00499419153220515	0.0019105830624843913	0.00490823159781195	0.001879845966699364	0.004978128696166095	0.0018513528905723547	0.0018414029946365077	0.00497593219162876	0.0018104646709075363	0.004947577188431751	0.0017804497835804684	0.004842483770472985	0.0017513335947114685	0.004787361932402989	0.0017227216512896006	0.00471317400509798	0.0016947072817124675	0.004680409174008454	0.001668139476992311	0.004656310595705209	0.0016400058148065	0.0044770065075504534	0.001615115730311458	0.004515181420949243	0.0015895126848426706	0.004513871914785717	0.0015621006303057207	0.004432550954558405	0.0015367595879069995	0.0044534754855691736	0.0015117444876849525	0.0044027625704075035	0.0014872300406044516	0.004336105711900018	0.0014632356696893116	0.0014572132815807944	0.004262376089627651	0.0014338427336042516	0.004213779569909093	0.0014109484109212644	0.004182416798812483	0.0013884003225793186	0.0041334937725681095	0.001366380614854279	0.0040922737512119065	0.0013446115586489788	0.00403734893367512	0.0013233771818174525	0.00399809060873411
tRNA_cys	0.0	0.0	0.0	0.0	6.246973092065503e-05	0.00018094386286588321	0.00017946847779428069	0.0001975481670727228	0.00020562891068232988	8.356736942977958e-05	0.0002046259930682621	0.00020436906635189642	0.00019960760593968892	0.0001972755703987281	0.00019734255603176141	0.00020009565513588192	0.00020095802174316084	0.00020258855199459816	0.00019908442259853072	0.00020016166361025626	0.00020131682561874337	0.00020262515587502394	0.00020195603830118358	0.00020188345224501792	0.00020395778823699848	0.00020433205281733533	0.00020241174095758646	0.0001961353018202772	0.00020901575041420983	0.00020253762113497944	0.00020778609364334124	0.00021045431129099293	0.00021629287300894973	0.00021487760648142284	0.0002132648988322217	0.00021162731290055007	0.00020938315592810758	0.00020550637786212738	0.00020306330740033792	0.00020161159423331688	0.0001999269406098847	0.00019900532407107784	0.0001972063433015592	0.00019542190406696136	0.0002485205496186654	0.00021860797525995068	0.00021467388437029016	0.00021166523378289022	0.00020897886378546548	0.00020781667820197282	0.00021619005596061543	0.00022366010290569908	0.00015206143018825445	0.00030628775087393484	0.00015156451442521757	0.00031049500446066295	0.00014782401032035087	0.0003274803575266105	0.0001455479968766549	0.00033336582546969836	0.00014331662782751664	0.00031284413780587836	0.00014178387781852602	0.00034901125184967104	0.00013989084150511932	0.00033032445881531214	0.00013694210543766468	0.0003428173933586672	0.00013496985357400038	0.0003439983519904473	0.00013249253814988805	0.00034051305902949025	0.0001302670269875721	0.00033465215498537453	0.00012817131591132025	0.00033941786574587235	0.00012622860617538776	0.00012555020417976193	0.00033926810413120604	0.00012344077301642295	0.0003373348082789107	0.00012139430342594104	0.0003301693501002402	0.00011940910874841391	0.0003264110408456616	0.00011745829440610915	0.00032135277305393663	0.000115548223753122	0.0003191188078976938	0.00011373678252220302	0.0003174757213000399	0.00011181857829001274	0.0003052504436963033	0.00011012152706669033	0.0003078532787010898	0.00010837586487563662	0.00030776399418993883	0.00010650686115720825	0.000302219383265345	0.00010477906280925708	0.0003036460556131715	0.0001030734877967013	0.0003001883570732389	0.00010140204822303076	0.0002956435712349048	9.976606841632929e-05	9.935545101687237e-05	0.00029061655158102434	9.776200454325593e-05	0.00028730315250413696	9.620102801477516e-05	0.00028516478172946336	9.466365835768083e-05	0.0002818291208570023	9.316231466982572e-05	0.0002790186648269355	9.167806081697584e-05	0.0002752737909323945	9.02302623966175e-05	0.0002725970869591439
tRNA_fmt	0.0	0.0	0.0	0.0	0.0	0.0	0.0	0.0	0.0	0.0	0.0	0.0	0.0	0.0	0.0	0.0	0.0	0.0	0.0	0.0	0.0	0.0	0.0	0.0	0.0	0.0	0.0	0.0	0.0	0.0	0.0	0.0	0.0	0.0	0.0	0.0	0.0	0.0	0.0	0.0	0.0	0.0	0.0	0.0	0.0	0.0	0.0	0.0	0.0	0.0	0.0	0.0	0.0	0.0	0.0	0.0	0.0	0.0	0.0	0.0	0.0	0.0	0.0	0.0	0.0	0.0	0.0	0.0	0.0	0.0	0.0	0.0	0.0	0.0	0.0	0.0	0.0	0.0	0.0	0.0	0.0	0.0	0.0	0.0	0.0	0.0	0.0	0.0	0.0	0.0	0.0	0.0	0.0	0.0	0.0	0.0	0.0	0.0	0.0	0.0	0.0	0.0	0.0	0.0	0.0	0.0	0.0	0.0	0.0	0.0	0.0	0.0	0.0	0.0	0.0	0.0	0.0	0.0	0.0	0.0
tRNA_gln	0.0	0.0	0.0	0.0	0.0076490714972123905	0.022155570764198274	0.021974918058845102	0.02418867556821169	0.025178117730206395	0.01023236012349571	0.02505531604015232	0.0250238567911083	0.024440842416197484	0.024155297619927296	0.02416349963857556	0.024500601328895755	0.024606193328963855	0.024805842699834102	0.02437678152261924	0.02450868369987802	0.024650126870255917	0.02481032464163491	0.0247283949120174	0.024719507152667568	0.024973498070835376	0.02501932468987889	0.02478419316844338	0.024015678070213653	0.02559281744368036	0.02479960649930036	0.025442252799393827	0.02576896122695871	0.026483860672897208	0.02631056914776764	0.02611310205418249	0.025912588757364567	0.025637804203597625	0.025163114267115816	0.024863973861670274	0.024686219649424856	0.02447994317867597	0.024367096347418737	0.024146821148747225	0.023928326470809225	0.030429960631067843	0.026767332081817585	0.0262856245084322	0.025917231958715092	0.025588300876847825	0.02544599770874356	0.02647127129648652	0.02738593704464165	0.018619077340872536	0.03750323349356677	0.01855823276503088	0.038018388323962427	0.018100228819207587	0.04009815044287279	0.01782154361751509	0.04081879329635285	0.017548324866766052	0.038306026629356886	0.017360648150656743	0.042734488855103336	0.01712885637095951	0.04044639484823165	0.016767800021398216	0.04197608527567809	0.016526308737638832	0.04212068709932737	0.016222975226810377	0.04169393234496965	0.0159504737489442	0.04097629719933593	0.015693865570483467	0.04155983200814717	0.01545599155610944	0.015372925000633588	0.04154149452801903	0.0151146368738182	0.041304773191995985	0.014864058041666794	0.04042740245586174	0.014620981978055168	0.03996721855685337	0.01438211560389391	0.039347861767282666	0.014148238063967256	0.03907432514483844	0.013926437148825244	0.03887313831921802	0.01369156369378288	0.03737622099481541	0.01348376920316241	0.03769492368098781	0.01327002256596188	0.0376839912886453	0.013041173443866684	0.03700508448423534	0.012829614130055234	0.03717977261442229	0.01262077595026767	0.03675639661105379	0.012416117460247731	0.036199912838469565	0.012215800821081757	0.012165523002295231	0.035584382203524	0.0119704143371564	0.035178674898133984	0.011779281428630384	0.034916843276391774	0.011591039056725094	0.03450841013147965	0.011407207865318014	0.03416428540879224	0.011225469224427798	0.03370574640086943	0.01104819435124682	0.03337799886992343
tRNA_glu	0.0	0.0	0.0	0.0	0.005157494517616399	0.014938706586371975	0.014816898947183747	0.01630955622230814	0.016976701578156592	0.006899313368792967	0.01689390080376641	0.01687268896066035	0.016479583282132615	0.016287050669026533	0.016292580996436313	0.01651987657340492	0.016591073470893558	0.01672568987939308	0.01643638931947787	0.016525326225884106	0.016620696281716408	0.016728711892228798	0.01667346961460376	0.0166674769173215	0.01683873388207168	0.016869633128894754	0.016711092376435942	0.01619291021526225	0.01725631871817937	0.016721485033398313	0.017154798380094868	0.01737508615285719	0.017857117203856132	0.01774027294524354	0.017607127967949054	0.017471929043877458	0.017286651676988934	0.016966585281205912	0.016764885636799964	0.016645032348019617	0.01650594752344161	0.016429858953239833	0.016281335288293276	0.016134012164980508	0.02051783084812292	0.01804825180602455	0.017723453669451782	0.017475059788427227	0.017253273359546864	0.01715732343781865	0.017848628638987046	0.01846535494143496	0.012554175933681036	0.02528708500364509	0.012513150619270164	0.02563443542421118	0.012204334988536169	0.027036744415867228	0.0120164275542494	0.027522648038751645	0.011832205952772724	0.025828379629997646	0.011705662274491505	0.028814332821245018	0.01154937339276662	0.027271553124137426	0.011305926047973107	0.028302968506528543	0.011143097138286774	0.02840046832861812	0.010938570232960106	0.02811272290546185	0.010754832262466606	0.027628847404407502	0.010581810572793532	0.028022303876437508	0.01042142065768829	0.010365411859510502	0.02800993958980727	0.0101912574408652	0.02785032684942858	0.010022301123470495	0.02725874736342336	0.009858403653549449	0.02694846174044689	0.009697344626273544	0.02653085167046812	0.009539649390900956	0.026346415874632767	0.009390096990408565	0.026210762426234286	0.009231730245573999	0.025201445029793254	0.009091621874332824	0.025416334818987585	0.008947500184177993	0.025408963498989138	0.008793195430985699	0.024951200995061068	0.008650548575133143	0.025068986936472054	0.008509736481790991	0.02478351968324817	0.008371742604020144	0.02440830263945772	0.008236676279914305	0.008202775750158856	0.023993272411563973	0.008071220975732707	0.023719718529371228	0.007942346912601799	0.02354317485947961	0.007815421834042432	0.02326778304151489	0.0076914710559269185	0.023035752085665943	0.007568931210058847	0.02272657568134203	0.007449401122344226	0.02250558727867571
tRNA_gly	0.0	0.0	0.0	0.0	0.0006024858493236507	0.0017451030329731839	0.001730873763615952	0.0019052423224347039	0.0019831766052473593	0.0008059608518338743	0.001973504022036128	0.001971026106593846	0.0019251044661738887	0.0019026132789566226	0.0019032593181729875	0.0019298114295327273	0.0019381284763673734	0.0019538540347923466	0.0019200586535058296	0.0019304480445966933	0.0019415889404118805	0.001954207058883564	0.001947753791615859	0.0019470537394297288	0.0019670595576634963	0.001970669131651448	0.001952148790451247	0.0018916160220214808	0.002015840792864765	0.0019533628349108767	0.002003981436471336	0.0020297149133397985	0.0020860245974674285	0.0020723751381410693	0.002056821468841008	0.002041027862196416	0.002019384214951082	0.001981994844270295	0.0019584327869277035	0.0019444318199391007	0.0019281842717191464	0.0019192957921521734	0.0019019456221940343	0.0018847356968763047	0.002396842634100017	0.00210835247250708	0.002070410351482355	0.0020413935880394304	0.002015485041842045	0.002004276407547916	0.0020850329841534915	0.002157077436912743	0.0014665480155933875	0.0029539751972151853	0.0014617555391396304	0.002994551820798393	0.0014256804550896065	0.003158366114803357	0.0014037295698770716	0.0032151281834188693	0.0013822092550981324	0.003017207906838916	0.0013674267327386733	0.003366019628950161	0.0013491694491827065	0.003185795891567977	0.0013207305279988105	0.003306283304836923	0.0013017092544692485	0.003317672994752314	0.0012778169234900314	0.0032840592805314373	0.0012563531047245847	0.003227534116970057	0.0012361411356780665	0.0032734967496708127	0.0012174047795581846	0.0012108619692003705	0.003272052382065409	0.0011905176775361679	0.003253406817748328	0.00117078061526352	0.0031842999543000954	0.0011516345155087038	0.003148053149489269	0.0011328199949389196	0.0030992689667868555	0.00111439842464124	0.003077723613946647	0.0010969280803252474	0.0030618769565381623	0.0010784280661937373	0.0029439709458710145	0.0010620609499320797	0.0029690738434727327	0.0010452250079116957	0.002968212743965188	0.0010271995053828527	0.002914738051936883	0.0010105358501277806	0.002928497513494221	0.0009940865267504082	0.002895149932555796	0.0009779664206398966	0.002851317998192826	0.0009621883043564594	0.0009582281275849467	0.002802835186230368	0.0009428602215848514	0.002770879292938844	0.0009278054701553627	0.002750255894852671	0.0009129783939385217	0.00271808529893125	0.000898498768265199	0.002690980011948341	0.0008841839643237224	0.0026548627836590947	0.0008702207528918221	0.0026290474608948546
tRNA_hemA	0.0	0.0	0.0	0.0	0.004242660013689604	0.012288884239069377	0.012188682794596391	0.013416573064509824	0.01396538041949758	0.005675515669810195	0.013897266816388977	0.013879817522307396	0.013556440786260282	0.013398059538076268	0.01340260889810452	0.01358958686819278	0.013648154885810384	0.013758893084627744	0.013520908552979351	0.013594069863236129	0.013672523213210807	0.013761379053970116	0.01371593563148198	0.013711005916666684	0.0138518853832232	0.013877303733051658	0.013746884881424335	0.01332061768381872	0.014195399173101447	0.01375543409273386	0.014111886475406826	0.014293099683062428	0.014689628241340659	0.014593509774581669	0.01448398200480005	0.01437276461717829	0.014220351682397318	0.013957058547624978	0.01379113631287057	0.013692542556913935	0.013578128547993016	0.01351553654073227	0.013393357949470521	0.013272166948251616	0.01687838546592957	0.014846859457217716	0.014579673896117971	0.014375340031473343	0.014192893998777491	0.014113963639260875	0.014682645375030475	0.015189976989993722	0.010327320767146377	0.02080167105206549	0.010293572508233949	0.021087408581109468	0.010039534481844806	0.022240976513361696	0.009884957999989051	0.022640690727984282	0.009733413558309634	0.021246951034129345	0.009629316152660205	0.023703256933046504	0.00950074973605832	0.02243413493834085	0.009300484992785973	0.023282598235098085	0.009166538615947524	0.023362803574157497	0.008998290618720635	0.02312609832957756	0.008847144022804159	0.022728052488786	0.008704812857558862	0.02305171779473208	0.008572872847253166	0.008526798869411323	0.02304154668078231	0.008383535898246919	0.022910245990334747	0.00824454899107727	0.022423600658622117	0.008109723594213409	0.02216835338672909	0.007977233159304079	0.02182481883925428	0.007847509847494109	0.021673098197882632	0.007724484997472301	0.0215615069088811	0.007594209288031143	0.020731221865485327	0.0074789532890697785	0.02090799458200918	0.007360395851890189	0.020901930784074256	0.0072334616198168064	0.020525366026797463	0.007116117411212392	0.0206222591392136	0.007000282516057074	0.020387427965158897	0.006886765942265094	0.020078766784669647	0.006775657633618308	0.006747770367489548	0.019737354467446032	0.006639550731658949	0.01951232347350033	0.006533536302628355	0.019367095055639532	0.0064291251483155065	0.01914055213829613	0.006327160714312591	0.01894967874910904	0.006226356941650245	0.018695343943020963	0.006128029057469318	0.01851355438298514
tRNA_his	0.0	0.0	0.0	0.0	9.023405573316268e-05	0.00026136335748105916	0.0002592322457530827	0.0002853473524737637	0.0002970195376974516	0.00012070842251432624	0.00029557087884768407	0.0002951997624904834	0.0002883220975036238	0.0002849536016356069	0.0002850503586842024	0.0002890270574198439	0.0002902726980664738	0.00029262790849315934	0.0002875663882377921	0.000289122403046349	0.00029079097032536083	0.0002926807807170917	0.00029171427752316964	0.00029160943097394915	0.000294605694080019	0.0002951462985265607	0.00029237251465019654	0.00028330654708952347	0.0003019116395535093	0.0002925543417404697	0.00030013546859208884	0.00030398956073440786	0.0003124230388493744	0.00031037876487971516	0.0003080492983826844	0.00030568389638574445	0.0003024423363058304	0.00029684254582207364	0.00029331366624774086	0.00029121674720045115	0.00028878335876925115	0.0002874521347848713	0.00028485360689956	0.00028227608356701234	0.000358974127266265	0.0003157670753353159	0.00031008449968794594	0.00030573867104521923	0.000301858358852769	0.0003001796462740458	0.0003122745252994718	0.00032306459308983904	0.00021964428799492453	0.00044241564012281737	0.00021892652080168773	0.0004484927842440812	0.00021352357043724624	0.0004730271830339916	0.00021023599549607752	0.00048152841463888757	0.00020701290679880915	0.00045188597687229054	0.0002047989346465329	0.0005041273637971244	0.00020206454883009428	0.00047713532944726467	0.00019780526349677527	0.0004951806793087599	0.0001949564551750882	0.0004968865084720164	0.00019137811068503646	0.0004918521965464606	0.00018816348347172607	0.0004833864460351833	0.0001851363451805809	0.0004902702505660271	0.00018233020887237217	0.00018135029495169874	0.0004900539281607053	0.00017830333877100202	0.0004872613898214697	0.00017534732717194856	0.00047691128349924833	0.00017247982373191917	0.000471482614557317	0.0001696619808626565	0.0004641762277515227	0.00016690298991761665	0.0004609493892075988	0.00016428646358690457	0.00045857604186494416	0.00016151572413036774	0.00044091730751460995	0.0001590644279758635	0.0004446769580681576	0.00015654291598821146	0.00044454799160575925	0.00015384324387923698	0.00043653910915963934	0.00015134753516576893	0.00043859985817107367	0.00014888392684042626	0.00043360540473713616	0.0001464696251787245	0.0004270407141575561	0.00014410654330276884	0.00014351342929330713	0.00041977946352744766	0.00014121178435289042	0.00041499344251860753	0.00013895704046262836	0.0004119046848245489	0.00013673639546141203	0.0004070865079484065	0.00013456778788167872	0.0004030269603845227	0.00013242386557976715	0.000397617698013164	0.00013033260120209889	0.00039375134781494125
tRNA_ile	0.0	0.0	0.0	0.0	0.00030124292466182537	0.0008725515164865919	0.000865436881807976	0.0009526211612173519	0.0009915883026236796	0.00040298042591693713	0.000986752011018064	0.000985513053296923	0.0009625522330869444	0.0009513066394783113	0.0009516296590864938	0.0009649057147663637	0.000969064238233841	0.0009769270173961733	0.0009600293267529148	0.0009652240222983466	0.0009707944701631276	0.000977103529441782	0.0009738768958079297	0.0009735268698705113	0.0009835297788317481	0.000985334565825724	0.0009760743952256234	0.0009458080110107404	0.0010079203964323824	0.0009766814174554383	0.0010019907182368117	0.0010148574566698992	0.0010430122986235801	0.0010361875690705347	0.001028410734420504	0.001020513931098208	0.001009692107475541	0.0009909974221351476	0.0009792163934638518	0.0009722159099695506	0.0009640921358595732	0.0009596478960247623	0.0009509728112107039	0.0009423678484381526	0.0011984213170500087	0.00105417623625354	0.0010352051757411774	0.0010206967940197152	0.0010077425208692148	0.0010021382037739576	0.0010425164920206953	0.0010785387185023863	0.0007332740077966938	0.0014769875986075927	0.0007308777695698152	0.0014972759103991965	0.0007128402275448033	0.0015791830574016785	0.000701864784900863	0.0016075640917094347	0.0006911046275490662	0.001508603953419458	0.0006837133663693366	0.0016830098144750805	0.0006745847245913533	0.0015928979457839887	0.0006603652639994052	0.0016531416524184616	0.000650854627224362	0.001658836497376157	0.0006389084617450157	0.0016420296402657186	0.0006281765523622923	0.001613767058485028	0.0006180705678390331	0.0016367483748354061	0.0006087023897790923	0.0006054309846001851	0.0016360261910222107	0.0005952588387680838	0.001626703408874164	0.00058539030763176	0.001592149977113877	0.0005758172577543519	0.001574026574758136	0.0005664099974694598	0.0015496344833934278	0.00055719921232062	0.0015388618069733233	0.0005484640402073637	0.0015309384782540294	0.0005392140330968687	0.0014719854729355073	0.0005310304750310023	0.0014845369216800466	0.0005226125039558476	0.001484106371982594	0.0005135997526914262	0.0014573690259684414	0.0005052679250638903	0.0014642487567471107	0.000497043263408159	0.001447574966277898	0.0004889832103199483	0.001425658999096413	0.0004810941521782297	0.00047911406375078514	0.001401417593115184	0.0004714301107924257	0.001385439646469422	0.00046390273507768143	0.0013751279474263356	0.00045648919696926086	0.0013590426494829446	0.0004492493841325995	0.0013454900059741706	0.00044209198210865	0.0013274313918145706	0.0004351103764459111	0.0013145237304474273
tRNA_leu	0.0	0.0	0.0	0.0	0.0003803712504946552	0.0011017470761167103	0.001092763620347398	0.0012028488395094677	0.0012520515894879642	0.0005088324271946579	0.0012459449355711955	0.0012443805373426589	0.0012153885339438837	0.0012011890286500336	0.0012015968967267249	0.001218360211271814	0.0012236110657250238	0.0012335391832559975	0.0012122029287110535	0.0012187621295380044	0.0012257957826563484	0.0012337620602168124	0.0012296878776560953	0.001229245909225221	0.0012418763105986124	0.0012441551662050188	0.0012324626004556196	0.0011942460600948836	0.00127267368043249	0.0012332290709764493	0.0012651864368505667	0.0012814329176384905	0.0013169832712112142	0.0013083658704999836	0.0012985462728920536	0.0012885751941055714	0.001274910771651144	0.0012513055007605089	0.0012364299161709464	0.0012275905959984188	0.0012173329273537092	0.0012117213065661186	0.0012007675125005337	0.0011899022601937759	0.0015132140132336515	0.0013310796715828106	0.0013071254292768776	0.0012888060901447096	0.0012724490817159456	0.0012653726628297898	0.0013163572296268585	0.0013618415154702573	0.000925885152701816	0.0018649520829967518	0.0009228594879004961	0.001890569582716036	0.0009000839739505809	0.001993991510289561	0.0008862255809822984	0.0020298274706377194	0.0008726390226456715	0.0019048731946402367	0.0008633062782728027	0.002125090733484664	0.0008517797904978375	0.002011308926967104	0.0008338252642204472	0.0020873770173394407	0.0008218164417616912	0.002094567743230724	0.0008067323434015406	0.0020733461817599164	0.0007931814532132171	0.0020376597881331692	0.0007804209013267054	0.002066677671564321	0.00076859195760125	0.0007644612432278835	0.0020657657895988986	0.000751617151255553	0.0020539941660899785	0.0007391564253046187	0.002010364487277018	0.0007270687954132883	0.0019874805598158072	0.0007151905037171977	0.001956681329261748	0.0007035602957412401	0.0019430789636437355	0.000692530631357414	0.0019330743919157985	0.0006808508987887762	0.0018586360349508247	0.0006705177425838476	0.00187448440809108	0.0006598885994649875	0.0018739407646231828	0.0006485084434905568	0.001840180244771212	0.0006379880712756857	0.0018488670939404985	0.0006276030145843591	0.0018278135519267376	0.0006174258047357875	0.0018001408559484844	0.0006074645054923168	0.0006049643017471784	0.001769531891560664	0.0005952619833351491	0.0017493569730504532	0.0005857573705725372	0.0017363366710014814	0.0005763964975556567	0.0017160262025512911	0.0005672549825703754	0.0016989136481697642	0.000558217525863364	0.00167611152701058	0.0005494020421482934	0.0016598133739290095
tRNA_lys	0.0	0.0	0.0	0.0	0.00030124292466182537	0.0008725515164865919	0.000865436881807976	0.0009526211612173519	0.0009915883026236796	0.00040298042591693713	0.0009867520110447003	0.000985513053296923	0.0009625522330869444	0.0009513066394783113	0.0009516296590864938	0.0009649057147663637	0.0009690642381836867	0.0009769270173961733	0.0009600293267529148	0.0009652240222983466	0.0009707944702059402	0.000977103529441782	0.0009738768958079297	0.0009735268697148644	0.0009835297788317481	0.000985334565825724	0.0009760743952256234	0.0009458080110107404	0.0010079203964323824	0.0009766814174554383	0.001001990718235668	0.0010148574566528623	0.0010430122987337145	0.0010361875690705347	0.001028410734420504	0.001020513931098208	0.001009692107475541	0.0009909974221351476	0.0009792163934638518	0.0009722159099695506	0.0009640921358595732	0.0009596478960247623	0.0009509728110970171	0.0009423678484381526	0.0011984213170500087	0.00105417623625354	0.0010352051757411774	0.0010206967940197152	0.0010077425209210225	0.0010021382037739576	0.0010425164920767457	0.0010785387184563712	0.0007332740077966938	0.0014769875986075927	0.0007308777695698152	0.0014972759103991965	0.0007128402275448033	0.0015791830574016785	0.0007018647849385358	0.0016075640917094347	0.0006911046275490662	0.001508603953425336	0.0006837133663693366	0.00168300981442826	0.0006745847245913533	0.0015928979457839887	0.0006603652639114442	0.0016531416524184616	0.0006508546272346241	0.001658836497376157	0.0006389084617450157	0.0016420296402657186	0.0006281765523622923	0.001613767058485028	0.0006180705678390331	0.0016367483748354061	0.0006087023897790923	0.0006054309846001851	0.0016360261910327047	0.0005952588387680838	0.001626703408874164	0.00058539030763176	0.0015921499771500475	0.0005758172577543519	0.0015740265747446348	0.0005664099974694598	0.0015496344833934278	0.00055719921232062	0.0015388618069733233	0.0005484640401626237	0.0015309384782690812	0.0005392140330968687	0.0014719854729355073	0.0005310304749660398	0.0014845369217363663	0.0005226125039558476	0.001484106371982594	0.0005135997526914262	0.0014573690259684414	0.0005052679250638903	0.0014642487567471107	0.0004970432633752041	0.001447574966277898	0.0004889832103199483	0.001425658999096413	0.0004810941521782297	0.00047911406379247336	0.001401417593115184	0.0004714301107924257	0.001385439646469422	0.00046390273507768143	0.0013751279474263356	0.00045648919696926086	0.0013590426494829446	0.0004492493841325995	0.0013454900059741706	0.0004420919821618613	0.0013274313918295473	0.0004351103764459111	0.0013145237304474273
tRNA_met	0.0	0.0	0.0	0.0	0.0001277158943266725	0.00036992967519247215	0.0003669133323794184	0.000403876252682011	0.00042039688406165214	0.00017084884416754937	0.0004183464747173359	0.0004178212023194328	0.00040808666103225286	0.00040331894392628864	0.00040345589233160096	0.00040908445050002513	0.00041084751111935104	0.0004141810396334007	0.00040701704175699616	0.000409219401158746	0.00041158106570943085	0.00041425587423338245	0.00041288790052686414	0.0004127395023675923	0.000416980367062308	0.0004177455302283306	0.0004138195592418015	0.00040098772814189937	0.00042732108971677013	0.0004140769142964018	0.0004248071247819421	0.0004302621475282522	0.0004421987625979896	0.0004393053288254123	0.00043600823761380525	0.00043266028415223567	0.0004280722298974645	0.00042014637251812717	0.0004151516506851353	0.0004121837037658925	0.0004087395230385482	0.00040685532921198137	0.0004031774129771293	0.0003995292260583483	0.0005080864569981604	0.00044693186053145476	0.0004388888302681489	0.0004327378112894645	0.00042724567707250725	0.0004248696532129221	0.0004419885588528138	0.0004572606548294294	0.0003108811461626536	0.0006261882906528626	0.00030986522949660866	0.0006347897868973553	0.00030221797665493967	0.0006695153975897482	0.0002975647936144944	0.0006815479098491612	0.0002930028835521625	0.0006395924595142403	0.00028986926131787543	0.0007135341148926607	0.0002859990537437995	0.0006753300046398183	0.0002799705266725589	0.0007008711153110532	0.00027593836730684524	0.0007032855196249146	0.0002708736335508822	0.0006961600317936245	0.00026632369961903643	0.0006841777390812103	0.0002620391347520325	0.0006939209699794446	0.00025806737262523726	0.00025668041743417985	0.0006936147906682434	0.00025236780261135355	0.0006896622747376567	0.0002481839092263683	0.0006750128935382688	0.0002441252889866519	0.0006673292390622415	0.00024013695745248986	0.0006569878915769372	0.00023623192411749625	0.000652420673924174	0.000232528533156504	0.0006490614746578593	0.0002286068711896405	0.000624067573779109	0.00022513734422523353	0.0006293889253444503	0.00022156843485685707	0.0006292063881216528	0.00021774736058807016	0.0006178707391202607	0.00021421497285700752	0.0006207874912433907	0.00021072801949547824	0.0006137184188901301	0.0002073108541448629	0.0006044268567393374	0.0002039661843582508	0.00020312669985671688	0.0005941493943169008	0.00019986898706747525	0.0005873753339642462	0.00019667765724307174	0.0005830035537428557	0.00019353459042014743	0.0005761839804186988	0.00019046517667220544	0.0005704381592295249	0.00018743070211470607	0.0005627819725728954	0.0001844707586775291	0.0005573096000053609
tRNA_phe	0.0	0.0	0.0	0.0	7.357546086210481e-05	0.0002131116607087068	0.0002113739849577084	0.00023266784121898462	0.00024218516147029966	9.84237906617404e-05	0.00024100394739150864	0.00024070134481445586	0.00023509340255118915	0.00023234678291405761	0.00023242567710407447	0.00023566821604892755	0.00023668389227527841	0.00023860429457141563	0.0002344772088382696	0.00023574595936319063	0.00023710648350652	0.00023864740580836159	0.00023785933399917173	0.0002377738437552437	0.00024021695059024263	0.00024065775110670987	0.00023839605046305223	0.0002310037999393444	0.0002461741060528766	0.00023854430932601645	0.00024472584362437966	0.00024786841107605833	0.0002547449393217605	0.0002530780698748458	0.0002511786586296693	0.0002492499463050924	0.00024660682809310447	0.0002420408450376167	0.00023916345093817582	0.00023745365543035107	0.00023546950782815654	0.0002343840483503806	0.00023226524879760293	0.00023016357587835048	0.00029270198066198367	0.0002574716153061641	0.00025283813048056404	0.0002492946086776261	0.00024613066179177053	0.00024476186543787904	0.00025462384368694707	0.0002634218989778234	0.00017909457333283304	0.0003607389065791722	0.00017850931698148997	0.00036569411636478083	0.00017410383437730214	0.00038569908775798467	0.0001714231963213935	0.0003926308611087559	0.00016879513944445534	0.0003684608734158123	0.00016698990054181954	0.0004110576966229457	0.00016476032443936273	0.0003890488070510401	0.00016128736862658285	0.00040376270773354137	0.00015896449420937825	0.0004051536145665269	0.00015604676715431259	0.000401048713996488	0.00015342560956314053	0.0003941458714272189	0.00015095732762888828	0.00039975881966825	0.0001486692472732345	0.00014787024047838623	0.0003995824337545317	0.00014538579933045368	0.00039730544088456565	0.00014297551292388608	0.0003888661234513937	0.00014063739473613168	0.00038443967032933483	0.00013833976896719522	0.00037848215493019213	0.0001360901301981241	0.0003758510404128394	0.00013395665497059468	0.0003739158495311581	0.00013169743664320777	0.00035951718924231285	0.00012969868743410192	0.00036258275047017235	0.00012764268529797198	0.0003624775931570391	0.00012544141425182304	0.0003559472736236286	0.0001234064517348088	0.0003576275764771708	0.00012139766340500376	0.0003535551761046918	0.00011942907901823623	0.00034820242834143755	0.00011750225834816774	0.00011701864230876077	0.00034228171628569726	0.0001151419164671097	0.0003383792684985565	0.00011330343298254776	0.00033586074292202284	0.00011149275317682407	0.00033193207567600025	0.0001097245039431982	0.0003286219830158643	0.00010797638273999376	0.0003242113537648201	0.00010627119793379396	0.0003210587913074361
tRNA_pro	0.0	0.0	0.0	0.0	0.00017907989530587776	0.0005187057402155316	0.0005144763030102714	0.000566304745608472	0.0005894695439560124	0.00023955979236536806	0.0005865945134623514	0.00058585799020877	0.0005722084703604414	0.0005655233018096872	0.0005657153272910492	0.0005736075447228612	0.0005760796623303944	0.0005807538490511814	0.0005707086781157881	0.0005737967690160677	0.0005771082334403978	0.0005808587801750687	0.0005789406431300595	0.0005787325631023849	0.0005846789929460622	0.0005857518848415566	0.0005802469908076091	0.0005622545319283745	0.0005991784845491568	0.0005806078472687659	0.000595653468444245	0.0006033023590341798	0.0006200395692932402	0.0006159824719134122	0.0006113593766485793	0.0006066649636482437	0.0006002317136605751	0.0005891182832047651	0.0005821148145476354	0.0005779532368021753	0.0005731238965154263	0.0005704819290037566	0.000565324850754223	0.0005602094582854988	0.0007124255755735075	0.0006266761957451919	0.0006153984685281652	0.0006067736701776187	0.0005990727428516677	0.0005957411441789886	0.0006197448270870978	0.0006411589616630043	0.0004359094332063295	0.0008780248857647166	0.000434484941251867	0.0008900856794539004	0.0004237621629183392	0.0009387770248849847	0.0004172375910464105	0.000955648699679802	0.0004108409997343188	0.0008968198617101845	0.00040644711641310793	0.001000498921969057	0.0004010204123146753	0.0009469301153330887	0.00039256736892130537	0.0009827431942948464	0.00038691358024546784	0.0009861286090392825	0.00037981194269634576	0.000976137435941382	0.0003734321440310401	0.0009593361776247404	0.00036742443894578465	0.0009729978818313614	0.0003618553377027783	0.00035991058531531744	0.000972568565176124	0.0003538635493137457	0.0009670264504393343	0.00034799700315436426	0.0009464854702873547	0.00034230611174734804	0.0009357116504242301	0.00033671377729751285	0.0009212112827546183	0.00033123824142562133	0.0009148072493067224	0.00032604544323031536	0.0009100970677267807	0.0003205465910696148	0.0008750512719294029	0.00031568171092451213	0.0008825127322764575	0.00031067747931015833	0.0008822567833444914	0.0003053196686506636	0.0008663622320273225	0.0003003666466838695	0.000870452025992563	0.00029547733168387713	0.0008605399569887595	0.0002906858715726882	0.0008475115708961313	0.00028599606275747647	0.00028481895958170077	0.0008331007811648308	0.0002802510797437208	0.0008236023705876505	0.000275776280318496	0.0008174723743650247	0.0002713691539586851	0.0008079101464566474	0.00026706530206865864	0.0007998535058959533	0.0002628104410086641	0.0007891182006728643	0.00025866008553697016	0.0007814449826162125
tRNA_ser	0.0	0.0	0.0	0.0	0.00036093622309711794	0.0010454534298917687	0.0010369289828114	0.0011413894097535096	0.0011880781506090172	0.00048283369003872647	0.0011822835155055145	0.0011807990500331796	0.001153288389873758	0.0011398144067482068	0.001140201434850177	0.001156108229673984	0.0011610907922938185	0.0011705116337465669	0.0011502655527915108	0.0011564896119703693	0.0011631638813527395	0.0011707231228334715	0.001166857110184616	0.001166437724082326	0.0011784227764804357	0.0011805851941062429	0.0011694900588281598	0.0011332261883580939	0.0012076465579866635	0.001170217366734505	0.0012005418743837495	0.0012159582430146256	0.0012496921551647946	0.0012415150595188607	0.0012321971933033635	0.0012227355856476224	0.0012097693453623991	0.0011873701832034026	0.0011732546649797302	0.001164866988903609	0.0011551334348496312	0.0011498085390773388	0.0011394144280529872	0.0011291043344954232	0.0014358965089078446	0.0012630683015019376	0.001240337998583899	0.0012229546840789214	0.0012074334352049118	0.0012007185851669534	0.0012490981011057786	0.0012922583723440394	0.0008785771521988035	0.0017696625604912695	0.0008757060832067509	0.0017939711368838301	0.0008540942818509162	0.0018921087323633399	0.0008409439819540059	0.0019261136582693688	0.0008280516274226103	0.0018075439073228527	0.0008191957385070393	0.0020165094551314326	0.0008082581953629116	0.0019085413175616848	0.0007912210536398402	0.0019807227171834106	0.0007798258206497801	0.001987546033722585	0.0007655124426437978	0.001967408785731095	0.0007526539337059724	0.0019335457843599414	0.0007405453808209614	0.001961081002264109	0.0007293208356800182	0.000725401179705291	0.0019602157127580795	0.0007132133552059992	0.0019490455590585047	0.0007013893086832147	0.0019076451339124984	0.0006899192949276768	0.001885930458219378	0.0006786479232352972	0.0018567049109783009	0.000667611959462488	0.0018437975567422308	0.0006571458545727286	0.0018343041675113413	0.0006460628967488448	0.0017636692302453085	0.0006362577119408772	0.0017787078324951854	0.0006261716637259005	0.0017781919664307578	0.0006153729755749808	0.0017461564366442158	0.0006053901404357017	0.0017543994326842947	0.0005955357072698297	0.0017344216187211714	0.0005858785008441777	0.001708162856175477	0.0005764261729837018	0.0005740537169863736	0.001679117853655043	0.0005648471374115617	0.0016599737700744301	0.0005558281618505134	0.0016476187388434482	0.0005469455816221559	0.0016283460316182108	0.000538271151299341	0.001612107841310717	0.0005296954624980826	0.001590470792053835	0.0005213304049582345	0.001575005391319498
tRNA_thr	0.0	0.0	0.0	0.0	0.00030679578963255027	0.0008886354154080037	0.0008813896353896899	0.000970180998290483	0.0010098664280176646	0.0004104086365329175	0.0010049409881796873	0.0010036791925282023	0.0009802951313926944	0.0009688422457359758	0.0009691712196226504	0.0009826919952228863	0.0009869271734497457	0.0009949348886845821	0.0009777257198727842	0.000983016170174814	0.0009886892991498287	0.0009951146544084507	0.0009918285436569237	0.0009914720654699768	0.0010016593600083703	0.001003497414899357	0.0009940665499925672	0.0009632422600134305	0.0010264995742090832	0.0009946847615083245	0.0010204605932261867	0.0010335645065624318	0.0010622383318885653	0.0010552878007956679	0.0010473676143192279	0.0010393252478004794	0.0010283039435580396	0.0010092646557228922	0.0009972664652327706	0.0009901369405680676	0.000981863419497131	0.000977337258215738	0.0009685022638450392	0.0009597386844006904	0.001220512032571668	0.0010736080562766463	0.0010542872987963142	0.0010395114814670831	0.0010263184199241749	0.0010206107973919107	0.0010617333859399114	0.0010984196164924335	0.000746790579368983	0.0015042131764175792	0.0007443501708621625	0.0015248754663512555	0.0007259801395732787	0.001608292422474733	0.000714802384660905	0.0016371966095289634	0.0007038438833433247	0.001536412321224425	0.0006963163777309832	0.0017140330368617177	0.0006870194660584749	0.0016222601199160636	0.0006725378955938642	0.0016836143096058988	0.000662851947552313	0.0016894141286641973	0.000650685576247228	0.0016722974677350064	0.0006397558436500762	0.0016435139167059506	0.000629463573697817	0.0016669188518108056	0.0006199227103280158	0.0006165910027494972	0.0016661833558443671	0.0006062313519250992	0.001656688725120148	0.0005961809123807326	0.001621498363825624	0.0005864314007339999	0.0016030408894864713	0.0005768507347500028	0.0015781991743315554	0.0005674701655431178	0.0015672279232308965	0.0005585739763868193	0.0015591585423846402	0.0005491534623160987	0.001499118845708512	0.0005408190551497458	0.0015119016576209071	0.0005322459141670155	0.001511463171466144	0.0005230670292387337	0.0014842329711475832	0.000514581619540877	0.0014912395172359536	0.0005062053511793553	0.0014742583757652028	0.0004979967257175512	0.0014519384276354685	0.0004899622471157271	0.0004879456594384176	0.001427250175424888	0.0004801200667543528	0.0014109777044950533	0.0004724539375047243	0.0014004759279941936	0.0004649037443788325	0.001384094126875235	0.00045753047879770753	0.0013702916650117911	0.00045024114312337024	0.0013519001732457596	0.0004431308442144992	0.0013387545826215733
tRNA_trp	0.0	0.0	0.0	0.0	9.023405577427949e-05	0.0002613633574729424	0.00025923224570285	0.00028534735243837734	0.0002970195376522543	0.00012070842250968162	0.00029557087887637857	0.0002951997625082949	0.0002883220974684395	0.0002849536016870517	0.0002850503587125441	0.00028902705741849603	0.00029027269807345457	0.00029262790843664183	0.0002875663881978777	0.0002891224029925923	0.0002907909703381849	0.00029268078070836804	0.000291714277546154	0.0002916094310205815	0.0002946056941201089	0.0002951462985265607	0.00029237251470703995	0.00028330654708952347	0.0003019116394966659	0.0002925543416836261	0.0003001354685959374	0.0003039895607536564	0.00031242303879119865	0.00031037876487971516	0.00030804929832584094	0.00030568389641190565	0.00030244233634059984	0.00029684254580085066	0.00029331366624493256	0.00029121674722590226	0.0002887833587124078	0.0002874521347693347	0.0002848536070132468	0.0002822760836238558	0.0003589741272269612	0.0003157670753754844	0.00031008449964597474	0.00030573867101973035	0.000301858358801228	0.00030017964629173836	0.00031227452527644455	0.00032306459308600985	0.00021964428804970089	0.00044241564012281737	0.00021892652080168773	0.00044849278422095753	0.00021352357046272902	0.00047302718309083497	0.0002102359954885015	0.0004815284145673422	0.0002070129068556525	0.0004518859768307132	0.00020479893462675984	0.0005041273637828582	0.0002020645488407279	0.0004771353293904213	0.00019780526340996008	0.0004951806792958529	0.000194956455162445	0.0004968865084306462	0.00019137811066094945	0.0004918521964327738	0.0001881634834264931	0.00048338644608998535	0.0001851363452052404	0.0004902702505660271	0.00018233020892000456	0.00018135029492632275	0.0004900539281895199	0.0001783033388014998	0.0004872613897646262	0.00017534732717080367	0.0004769112834781247	0.00017247982373191917	0.0004714826145548445	0.0001696619808088243	0.0004641762277445752	0.000166902989865622	0.0004609493891855577	0.00016428646364318215	0.0004585760418778353	0.00016151572418721116	0.00044091730756132724	0.0001590644279852193	0.00044467695812379636	0.00015654291593147514	0.0004445479916076897	0.00015384324389374523	0.000436539109161054	0.00015134753510892549	0.00043859985817107367	0.00014888392681745746	0.00043360540468029285	0.00014646962521104446	0.0004270407140438692	0.00014410654324592542	0.0001435134292465934	0.00041977946341376077	0.00014121178435289042	0.00041499344251860753	0.00013895704046262836	0.00041190468471086206	0.00013673639540553897	0.0004070865079045527	0.00013456778782483522	0.0004030269603276793	0.00013242386562452066	0.00039761769801345873	0.00013033260123955859	0.0003937513478298745
tRNA_tyr	0.0	0.0	0.0	0.0	0.00012355124559862882	0.00035786675100141327	0.0003549487671931331	0.0003907063748771628	0.00040668829001616353	0.00016527768620556405	0.0004047047418461184	0.000404196597895973	0.00039477948730294013	0.00039016723923304	0.0003902997219294836	0.000395744740157633	0.000397450309669807	0.0004006751361670941	0.00039374474691709416	0.00039587529025139563	0.0003981599440015147	0.0004007475305083807	0.00039942416464011854	0.00039928060555125786	0.00040338318117984136	0.0004041233933662625	0.0004003254431950154	0.00038791204138988167	0.00041338670638424446	0.0004005744062283157	0.0004109547185390529	0.00041623186010885266	0.00042777923772963083	0.00042498015505998415	0.00042179057771818407	0.0004185517966255324	0.00041411335283559047	0.00040644594732731855	0.0004016140968584461	0.00039874293081700464	0.00039541106031038	0.00039358830760724285	0.00039003032344453464	0.0003865010991148665	0.0004915184203569161	0.0004323579955141247	0.0004245772379767961	0.00041862679570393835	0.00041331375282014287	0.00041101520799945727	0.00042757588845543945	0.0004423499813023828	0.0003007437174834366	0.0006057691072669513	0.00029976092855577013	0.0006140901199333111	0.0002923630426335829	0.0006476833737565357	0.0002878615938227174	0.0006593235214845147	0.00028344844173489037	0.000618736183660515	0.00028041700279664045	0.0006902666981026827	0.0002766729976434582	0.0006533083740691836	0.00027084105297671445	0.000678016622420475	0.0002669403770685787	0.0006803522961588848	0.000262040797674223	0.0006734591611916585	0.00025763923115319824	0.0006618675954155182	0.00025349438035794446	0.0006712931122478949	0.0002496521322135448	0.0002483104038221957	0.0006709969170594964	0.00024413841774359205	0.0006671732875247471	0.0002400909556646389	0.0006530016035315858	0.00023616468172349414	0.0006455685030058643	0.0002323064044920825	0.0006355643733733414	0.00022852870920062133	0.0006311460867309942	0.0002249460809883571	0.0006278964265711898	0.000221152299275218	0.0006037175441993553	0.0002177959090874541	0.0006088653734310442	0.00021434337719848133	0.0006086887885089901	0.0002106469031775896	0.0005977227802359046	0.00020722970197084573	0.0006005444211041322	0.00020385645364236478	0.0005937058617746518	0.00020055071759666088	0.0005847172853799622	0.0001973151130982841	0.00019650300312225864	0.0005747749575562012	0.00019335152012445167	0.000568221790501866	0.0001902642554227896	0.0005639925682885405	0.00018722367986296874	0.0005573953723615466	0.00018425435570179616	0.0005518369148944657	0.0001813188313935744	0.0005444303865107358	0.00017845540785108794	0.0005391364608747513
tRNA_val	0.0	0.0	0.0	0.0	0.00020545600391682096	0.0005951042600922378	0.0005902518825234121	0.0006497139717058437	0.0006762906395774407	0.00027484379279127505	0.0006729921549800621	0.0006721471515573484	0.0006564872373127545	0.0006488174315335948	0.000649037739837793	0.0006580923768913447	0.0006609286048441732	0.0006662912376711229	0.0006547665454351676	0.000658309471429287	0.000662108670923867	0.0006664116237667454	0.0006642109704127812	0.0006639722429391707	0.0006707945035350171	0.0006720254181118435	0.0006657097258084832	0.0006450672149185268	0.0006874295791021723	0.0006661237316620827	0.0006833853746492112	0.0006921608460237101	0.0007113632267854443	0.0007067085724656862	0.0007014045562527826	0.0006960187179840312	0.0006886379350524428	0.0006758876427465523	0.0006678526554500003	0.0006630781321451312	0.0006575374935664513	0.0006545063991671005	0.0006485897513357486	0.0006427209289086022	0.0008173564743013885	0.0007189773408549489	0.0007060385530400652	0.0006961434355526168	0.0006873082631166419	0.000683485963864266	0.0007110250729371353	0.0007355932273342993	0.0005001131481747036	0.0010073463806747895	0.0004984788474757806	0.0010211835702261802	0.00048617674505359846	0.0010770465091809458	0.00047869118972766484	0.0010964031593225637	0.0004713524648423117	0.0010289096087837775	0.00046631142038093	0.0011478592283055845	0.0004600854342835035	0.001086400442318336	0.00045038736899498605	0.001127488315935172	0.00044390085175449024	0.0011313723576574712	0.00043575323658185403	0.0011199096163636568	0.00042843377764801503	0.0011006337541741202	0.0004215412167750088	0.0011163076472939792	0.00041515186031016425	0.0004129206715245502	0.0011158150980315222	0.0004059829868095688	0.0011094567028067104	0.0003992523757119838	0.0010858903069963454	0.0003927232910427847	0.0010735296454479537	0.0003863072793800923	0.001056893564710725	0.0003800252692324936	0.0010495463015301927	0.0003740676402952455	0.0010441423722756867	0.0003677588797472709	0.0010039347926011754	0.0003621774667971148	0.0010124952277280287	0.0003564361778132049	0.0010122015808913542	0.00035028923225037366	0.0009939659716282456	0.00034460669542113465	0.000998658138087194	0.00033899724875359537	0.000987286152053457	0.0003335000697113012	0.0009723388565134883	0.00032811951393796335	0.00032676903889993576	0.0009558055473917193	0.0003215283704776084	0.0009449081459251828	0.00031639449207432335	0.0009378752821476156	0.0003113382541541503	0.0009269046641517953	0.0003064005015858129	0.0009176613865520268	0.00030151895557583165	0.0009053449123998751	0.00029675730743776424	0.0008965415304434066
trna_ggas	0.0	0.0	0.0	0.0	0.0	0.0	0.0	0.0	0.0	0.0	0.0	5.767955557622884e-17	0.0	0.0	0.0	0.0	0.0	0.0	0.0	0.0	0.0	0.0	0.0	0.0	0.0	0.0	0.0	0.0	0.0	0.0	0.0	0.0	0.0	0.0	0.0	0.0	0.0	-3.179585501139614e-13	0.0	-3.817649321669059e-14	0.0	0.0	0.0	0.0	0.0	0.0	-1.2241336416751736e-13	-1.0714085868501756e-14	0.0	0.0	0.0	0.0	0.0	0.0	0.0	0.0	0.0	0.0	0.0	0.0	0.0	0.0	0.0	0.0	0.0	0.0	-1.0842021724855042e-19	-1.484619718827851e-14	0.0	-1.9481530104392688e-13	0.0	2.273736754432321e-13	0.0	-8.640210075183674e-12	0.0	-1.1368683772161605e-12	0.0	0.0	-2.295595571272236e-12	0.0	2.273736754432321e-13	0.0	2.7755575615628914e-17	0.0	-4.683753385137378e-17	0.0	3.069085784124237e-13	0.0	-8.491054430750933e-12	-1.0842021724855042e-19	1.663795772162413e-11	0.0	4.67095979950205e-15	0.0	-7.22078646875346e-17	0.0	-5.2692225582795515e-17	0.0	1.1492543028346347e-17	0.0	-9.094947017729282e-13	0.0	0.0	0.0	0.0	-4.547473508864641e-13	0.0	0.0	0.0	0.0	4.547473508864641e-13	0.0	0.0	0.0	-4.547473508864641e-13	0.0	0.0	0.0	3.958964232830819e-16	0.0
