## Supplementary material for "Investigating the unique ability of *Trichodesmium* to fix carbon and nitrogen simultaneously using MiMoSA": fluxMap_PA_13.csv (part 1 of 2)

Reactions	1.0	2.0	3.0	4.0	5.0	6.0	7.0	8.0	9.0	10.0	11.0	12.0	13.0	14.0	15.0	16.0	17.0	18.0	19.0	20.0	21.0	22.0	23.0	24.0	25.0	26.0	27.0	28.0	29.0	30.0	31.0	32.0	33.0	34.0	35.0	36.0	37.0	38.0	39.0	40.0	41.0	42.0	43.0	44.0	45.0	46.0	47.0	48.0	49.0	50.0	51.0	52.0	53.0	54.0	55.0	56.0	57.0	58.0	59.0	60.0	61.0	62.0	63.0	64.0	65.0	66.0	67.0	68.0	69.0	70.0	71.0	72.0	73.0	74.0	75.0	76.0	77.0	78.0	79.0	80.0	81.0	82.0	83.0	84.0	85.0	86.0	87.0	88.0	89.0	90.0	91.0	92.0	93.0	94.0	95.0	96.0	97.0	98.0	99.0	100.0	101.0	102.0	103.0	104.0	105.0	106.0	107.0	108.0	109.0	110.0	111.0	112.0	113.0	114.0	115.0	116.0	117.0	118.0	119.0	120.0
AA_4MOP1	-2.4206422444742065e-16	-2.4206422444742065e-16	0.0	0.0	0.0004238200043261333	0.0008845642187349164	0.000974503298154642	0.0012034831113809875	0.001243791628403135	0.0007309133106394445	0.0012716947602611185	0.0012189726310225526	0.0011974673848271775	0.0011909991164884561	0.001198361197111808	0.0012141008141058989	0.0012152628458354008	0.0012294578002638445	0.001220815870055958	0.001195013484395024	0.0012105781525753188	0.0012106516174044616	0.0012096129758879144	0.0012193185110887792	0.0012094399836273975	0.0012147289044710046	0.001241658999788342	0.0012182253533410405	0.0012422980440605874	0.0012607529315459569	0.0012133605905546574	0.0012781252553395461	0.0012719547659358185	0.0013145795712716788	0.0012924333858573467	0.0012810830826310848	0.0012761547496760056	0.001251808273309507	0.0012353118376040675	0.0012266804698369408	0.0012154293014184207	0.001209527050785919	0.00120381870649198	0.0011928447690934265	0.001509426227198697	0.0013075662460840234	0.001250777246468715	0.0012711615099681695	0.0012574556053518548	0.0012680831499826484	0.0013064863607957751	0.001335417575774045	0.000928246377519315	0.001787356920658567	0.0009241003367606028	0.0017412487620731554	0.0009034575368787047	0.0018829856867341726	0.000890041423115021	0.0019928255052044006	0.0008765304039570765	0.0008725167543599209	0.0008715523558106448	0.00213142781467468	0.0008598042147696108	0.0008527610816528862	0.0020726376405462155	0.0020465294769564935	0.0008299266826155957	0.0020819954823849685	0.0008150580224830506	0.0020950616181135604	0.0008013296608169185	0.000797644554722865	0.0007940368979847608	0.0020852942395777068	0.0007819104947599018	0.0007778240315019503	0.0020412513161701625	0.0007649360609320865	0.0020431264140370327	0.0007523955373313077	0.0020141858369569217	0.0007401584182389342	0.0020153140499492984	0.000728029653027818	0.0019703039156397846	0.0007162124000525298	0.0019345525647622708	0.0007050759311368893	0.001955506553031228	0.0006932057713831521	0.0006901423555015272	0.0006877301598640869	0.0019007372757419933	0.0006767511258494475	0.0019030045536965192	0.0006651532457908615	0.0006622658174819662	0.0006594325179635574	0.0006566257125046354	0.0006538485158452072	0.0018759161373509414	0.0006432032221255213	0.0018487642989839519	0.0006327624278128496	0.0006301181562240987	0.001816037808339388	0.0006199597926297429	0.001795781042346789	0.0006099971658386494	0.0017808367683755935	0.0006002050139111626	0.0017623284275958273	0.0005906220453653077	0.0005882126526947503	0.0005858051553290555	0.0017320652409580366	0.0005764684956375278	0.0017145431215794815
AA_4MOP2	-2.4206422444742065e-16	-2.4206422444742065e-16	0.0	0.0	0.0004238200043261333	0.0008845642187349164	0.000974503298154642	0.0012034831113809875	0.001243791628403135	0.0007309133106394445	0.0012716947602611185	0.0012189726310225526	0.0011974673848271775	0.0011909991164884561	0.001198361197111808	0.0012141008141058989	0.0012152628458354008	0.0012294578002638445	0.001220815870055958	0.001195013484395024	0.0012105781525753188	0.0012106516174044616	0.0012096129758879144	0.0012193185110887792	0.0012094399836273975	0.0012147289044710046	0.001241658999788342	0.0012182253533410405	0.0012422980440605874	0.0012607529315459569	0.0012133605905546574	0.0012781252553395461	0.0012719547659358185	0.0013145795712716788	0.0012924333858573467	0.0012810830826310848	0.0012761547496760056	0.001251808273309507	0.0012353118376040675	0.0012266804698369408	0.0012154293014184207	0.001209527050785919	0.00120381870649198	0.0011928447690934265	0.001509426227198697	0.0013075662460840234	0.001250777246468715	0.0012711615099681695	0.0012574556053518548	0.0012680831499826484	0.0013064863607957751	0.001335417575774045	0.000928246377519315	0.001787356920658567	0.0009241003367606028	0.0017412487620731554	0.0009034575368787047	0.0018829856867341726	0.000890041423115021	0.0019928255052044006	0.0008765304039570765	0.0008725167543599209	0.0008715523558106448	0.00213142781467468	0.0008598042147696108	0.0008527610816528862	0.0020726376405462155	0.0020465294769564935	0.0008299266826155957	0.0020819954823849685	0.0008150580224830506	0.0020950616181135604	0.0008013296608169185	0.000797644554722865	0.0007940368979847608	0.0020852942395777068	0.0007819104947599018	0.0007778240315019503	0.0020412513161701625	0.0007649360609320865	0.0020431264140370327	0.0007523955373313077	0.0020141858369569217	0.0007401584182389342	0.0020153140499492984	0.000728029653027818	0.0019703039156397846	0.0007162124000525298	0.0019345525647622708	0.0007050759311368893	0.001955506553031228	0.0006932057713831521	0.0006901423555015272	0.0006877301598640869	0.0019007372757419933	0.0006767511258494475	0.0019030045536965192	0.0006651532457908615	0.0006622658174819662	0.0006594325179635574	0.0006566257125046354	0.0006538485158452072	0.0018759161373509414	0.0006432032221255213	0.0018487642989839519	0.0006327624278128496	0.0006301181562240987	0.001816037808339388	0.0006199597926297429	0.001795781042346789	0.0006099971658386494	0.0017808367683755935	0.0006002050139111626	0.0017623284275958273	0.0005906220453653077	0.0005882126526947503	0.0005858051553290555	0.0017320652409580366	0.0005764684956375278	0.0017145431215794815
AA_ASP2ARG	0.0	0.0	0.0	0.0	0.0	0.0	0.0	0.0	0.0	0.0	0.0	0.0	0.0	0.0	0.0	0.0	0.0	0.0	0.0	0.0	0.0	0.0	0.0	0.0	0.0	0.0	0.0	0.0	0.0	0.0	0.0	0.0	0.0	0.0	0.0	0.0	0.0	0.0	0.0	0.0	0.0	0.0	0.0	0.0	0.0	0.0	0.0	0.0	0.0	0.0	0.0	0.0	0.0	0.0	0.0	0.0	0.0	0.0	0.0	0.0	0.0	0.0	0.0	0.0	0.0	0.0	0.0	0.0	0.0	0.0	0.0	0.0	0.0	0.0	0.0	0.0	0.0	0.0	0.0	0.0	0.0	0.0	0.0	0.0	0.0	0.0	0.0	0.0	0.0	0.0	0.0	0.0	0.0	0.0	0.0	0.0	0.0	0.0	0.0	0.0	0.0	0.0	0.0	0.0	0.0	0.0	0.0	0.0	0.0	0.0	0.0	0.0	0.0	0.0	0.0	0.0	0.0	0.0	0.0	0.0
AA_ASPARG	0.0	0.0	0.0	0.0	0.0	0.0	0.0	0.0	0.0	0.0	0.0	0.0	0.0	0.0	0.0	0.0	0.0	0.0	0.0	0.0	0.0	0.0	0.0	0.0	0.0	0.0	0.0	0.0	0.0	0.0	0.0	0.0	0.0	0.0	0.0	0.0	0.0	0.0	0.0	0.0	0.0	0.0	0.0	0.0	0.0	0.0	0.0	0.0	0.0	0.0	0.0	0.0	0.0	0.0	0.0	0.0	0.0	0.0	0.0	0.0	0.0	0.0	0.0	0.0	0.0	0.0	0.0	0.0	0.0	0.0	0.0	0.0	0.0	0.0	0.0	0.0	0.0	0.0	0.0	0.0	0.0	0.0	0.0	0.0	0.0	0.0	0.0	0.0	0.0	0.0	0.0	0.0	0.0	0.0	0.0	0.0	0.0	0.0	0.0	0.0	0.0	0.0	0.0	0.0	0.0	0.0	0.0	0.0	0.0	0.0	0.0	0.0	0.0	0.0	0.0	0.0	0.0	0.0	0.0	0.0
AA_ASPARG2	0.0	0.0	0.0	0.0	0.0	0.0	0.0	0.0	0.0	0.0	0.0	0.0	0.0	0.0	0.0	0.0	0.0	0.0	0.0	0.0	0.0	0.0	0.0	0.0	0.0	0.0	0.0	0.0	0.0	0.0	0.0	0.0	0.0	0.0	0.0	0.0	0.0	0.0	0.0	0.0	0.0	0.0	0.0	0.0	0.0	0.0	0.0	0.0	0.0	0.0	0.0	0.0	0.0	0.0	0.0	0.0	0.0	0.0	0.0	0.0	0.0	0.0	0.0	0.0	0.0	0.0	0.0	0.0	0.0	0.0	0.0	0.0	0.0	0.0	0.0	0.0	0.0	0.0	0.0	0.0	0.0	0.0	0.0	0.0	0.0	0.0	0.0	0.0	0.0	0.0	0.0	0.0	0.0	0.0	0.0	0.0	0.0	0.0	0.0	0.0	0.0	0.0	0.0	0.0	0.0	0.0	0.0	0.0	0.0	0.0	0.0	0.0	0.0	0.0	0.0	0.0	0.0	0.0	0.0	0.0
AA_BIODEGP	0.0	0.0	0.0	0.0	0.0	0.0	0.0	0.0	0.0	0.0	0.0	0.0	0.0	0.0	0.0	0.0	0.0	0.0	0.0	0.0	0.0	0.0	0.0	0.0	0.0	0.0	0.0	0.0	0.0	0.0	0.0	0.0	0.0	0.0	0.0	0.0	0.0	0.0	0.0	0.0	0.0	0.0	0.0	0.0	0.0	0.0	0.0	0.0	0.0	0.0	0.0	0.0	0.0	0.0	0.0	0.0	0.0	0.0	0.0	0.0	0.0	0.0	0.0	0.0	0.0	0.0	0.0	0.0	0.0	0.0	0.0	0.0	0.0	0.0	0.0	0.0	0.0	0.0	0.0	0.0	0.0	0.0	0.0	0.0	0.0	0.0	0.0	0.0	0.0	0.0	0.0	0.0	0.0	0.0	0.0	0.0	0.0	0.0	0.0	0.0	0.0	0.0	0.0	0.0	0.0	0.0	0.0	0.0	0.0	0.0	0.0	0.0	0.0	0.0	0.0	0.0	0.0	0.0	0.0	0.0
AA_CY1	0.0	0.0	0.0	0.0	0.0	0.0	0.0	0.0	0.0	0.0	0.0	0.0	0.0	0.0	0.0	0.0	0.0	0.0	0.0	0.0	0.0	0.0	0.0	0.0	0.0	0.0	0.0	0.0	0.0	0.0	0.0	0.0	0.0	0.0	0.0	0.0	0.0	0.0	0.0	0.0	0.0	0.0	0.0	0.0	0.0	0.0	0.0	0.0	0.0	0.0	0.0	0.0	0.0	0.0	0.0	0.0	0.0	0.0	0.0	0.0	0.0	0.0	0.0	0.0	0.0	0.0	0.0	0.0	0.0	0.0	0.0	0.0	0.0	0.0	0.0	0.0	0.0	0.0	0.0	0.0	0.0	0.0	0.0	0.0	0.0	0.0	0.0	0.0	0.0	0.0	0.0	0.0	0.0	0.0	0.0	0.0	0.0	0.0	0.0	0.0	0.0	0.0	0.0	0.0	0.0	0.0	0.0	0.0	0.0	0.0	0.0	0.0	0.0	0.0	0.0	0.0	0.0	0.0	0.0	0.0
AA_FMETDF	0.0	0.0	0.0	0.0	0.0	0.0	0.0	0.0	-1.5796244249698804e-13	-2.191647945483204e-14	0.0	0.0	0.0	0.0	0.0	0.0	0.0	0.0	0.0	0.0	0.0	0.0	0.0	0.0	0.0	0.0	0.0	0.0	0.0	0.0	0.0	0.0	0.0	0.0	0.0	0.0	0.0	0.0	0.0	0.0	0.0	0.0	0.0	0.0	0.0	0.0	0.0	0.0	0.0	0.0	0.0	0.0	0.0	0.0	0.0	0.0	0.0	0.0	0.0	0.0	0.0	0.0	0.0	0.0	0.0	0.0	0.0	0.0	0.0	0.0	0.0	0.0	0.0	0.0	0.0	-1.5879943302161966e-14	0.0	0.0	0.0	0.0	-4.94306039324063e-10	0.0	-3.767583022363901e-10	0.0	6.055763204261544e-12	0.0	9.814763726138236e-11	0.0	1.891935569255272e-11	0.0	2.5732814858993314e-13	0.0	0.0	0.0	7.853454960459437e-11	0.0	0.0	0.0	0.0	0.0	0.0	0.0	0.0	0.0	0.0	0.0	0.0	0.0	0.0	0.0	0.0	0.0	0.0	0.0	0.0	0.0	0.0	0.0	0.0	0.0
AA_GPOR	0.0	0.0	0.0	0.0	0.0	0.0	0.0	0.0	0.0	0.0	0.0	0.0	0.0	0.0	0.0	0.0	0.0	0.0	0.0	0.0	0.0	0.0	0.0	0.0	0.0	0.0	0.0	0.0	0.0	0.0	0.0	0.0	0.0	0.0	0.0	0.0	0.0	0.0	0.0	0.0	0.0	0.0	0.0	0.0	0.0	0.0	0.0	0.0	0.0	0.0	0.0	0.0	0.0	0.0	0.0	0.0	0.0	0.0	0.0	0.0	0.0	0.0	0.0	0.0	0.0	0.0	0.0	0.0	0.0	0.0	0.0	0.0	0.0	0.0	0.0	0.0	0.0	0.0	0.0	0.0	0.0	0.0	0.0	0.0	0.0	0.0	0.0	0.0	0.0	0.0	0.0	0.0	0.0	0.0	0.0	0.0	0.0	0.0	0.0	0.0	0.0	0.0	0.0	0.0	0.0	0.0	0.0	0.0	0.0	0.0	0.0	0.0	0.0	0.0	0.0	0.0	0.0	0.0	0.0	0.0
AA_P5CGLUOR	1.9578763808686446e-14	1.9578763808686446e-14	0.3652070635433053	0.0	1.5146149323817741	1.544860350077606	1.5533632664778645	1.4077554544898832	0.13800689022028784	0.0	0.1097274712495366	0.7877335722718044	1.105565472526905	1.3594824846254596	1.4049923776684636	1.1792327952457646	1.1220188007955572	1.3454403888476918	1.1994870314649688	1.220926497483168	1.179545073220076	1.1403801972048435	1.2005958751464954	1.294132983166719	0.9472461540103724	1.1460948002778395	0.8997468878527571	1.2080949678285309	1.2328222376492273	0.6870390711480752	1.2034817641943865	0.7024558346712233	0.9373655631753214	0.4294093540684294	0.8458146341559455	0.9220824692572478	0.9734501343440004	1.2874732396074933	1.3782594441153122	1.380517746090729	1.403419213732636	1.3916750367044834	1.395425281824551	1.4180330777122665	1.1078283782516107	1.3067156080338762	1.3450893582604522	1.3534530970091607	1.345538835195596	1.3511389583232472	1.3039287621250806	1.298110801087914	1.556993050559658	0.9585543291864362	1.3074936000864317	0.9021632042129112	1.558502427545752	0.8466052456547004	1.5782185779112743	0.9052654304738889	1.6353120679336826	1.5884810782368763	1.607857663315258	0.8686498838676322	1.6584222366037693	1.6056190466898301	1.0720188309723826	1.0704816785714684	1.6558448462464508	1.1127762124413367	1.650603009448718	1.2214102930271238	1.6540018723943604	1.6337915782249866	1.6329999535167945	0.0	1.6921255201927734	1.6497519291268643	0.0	1.6635305977775945	0.0	1.6868738333188782	0.0	1.6869973610221256	0.0	1.7045071368805191	0.0	1.7185564081796445	0.08265472749444566	1.6898386086834307	0.0	1.7430474607317892	1.6921166608833769	1.694540651112169	0.0	1.7008220326230916	0.0	1.7399747730623112	1.7130413173540546	1.7324786738644993	1.7101838280322563	1.7120360409562878	0.0	1.7417817249299528	0.0	1.7699548094564084	1.725334081041228	0.1304152294500335	1.7729738257162315	0.0	1.7598018891934233	0.10323022637455634	1.756810435205292	0.09817528572819803	1.7840315628152712	1.7500421493321716	1.7732818377047177	0.13358599751199488	1.777884970138354	0.12095002460074672
AA_PANTOR	0.0	0.0	0.0	0.0	0.00010024708536838637	0.00020922793601118719	0.00023050142589497657	0.0002846625288412259	0.0002941967917493243	0.00017288454603370422	0.0003007967813978473	0.0002883262988007118	0.00028323961532805697	0.0002817096620901793	0.00028345103032734187	0.0002871739575856654	0.0002874488155272399	0.0002908063809172745	0.00028876228532226383	0.0002826591891903782	0.0002863407346668892	0.00028635811146581684	0.0002861124392849093	0.00028840811123447685	0.00028607152104225816	0.0002873225212163105	0.0002936923568221544	0.00028814954404544565	0.0002938435109330256	0.00029820868639031384	0.00028699887090595516	0.00030231780061330555	0.0003008582811165893	0.0003109404208307628	0.00030570213456788286	0.00030301742159673565	0.00030185171258301165	0.00029609298655941535	0.00029219104802921767	0.00029014945147276	0.0002874881876592932	0.000286092115230016	0.00028474190789694884	0.00028214621802635217	0.0003570279323991457	0.0003092815434374296	0.0002958491154002108	0.00030067065039584754	0.00029742876251439887	0.0002999425192105799	0.0003090261158163875	0.0003158692807119224	0.00021956017393054417	0.00042276749585967163	0.00021857950207504484	0.000411861430543536	0.00021369681403099472	0.00044538677966451837	0.00021052347131494785	0.00047136743534280753	0.00020732767961817444	0.000206378322556954	0.0002061502112297145	0.0005041513471059743	0.00020337139665116408	0.0002017054694590792	0.000490245576770576	0.00048407015536980986	0.0001963043984514804	0.0004924590075967572	0.00019278748130919024	0.0004955495699528591	0.00018954028087136976	0.00018866863479161108	0.0001878153083466616	0.0004932392710669403	0.00018494702307075394	0.00018398044142031722	0.0004828217005220488	0.0001809320218626453	0.0004832652205242545	0.00017796578474608483	0.0004764198421084416	0.00017507131178717827	0.00047668670082917766	0.00017220246814935464	0.0004660403391792367	0.0001694073070562613	0.0004575840076861972	0.00016677317291961534	0.0004625403001175002	0.0001639654981322924	0.0001632409015856159	0.00016267033948811686	0.0004495856023726383	0.00016007344437047246	0.00045012188672899356	0.0001573301724420162	0.00015664720081076666	0.0001559770356463421	0.00015531313471812914	0.0001546562392439972	0.0004437146032413769	0.00015213828442028898	0.0004372923186716703	0.00014966870012820066	0.0001490432446647787	0.0004295514513398021	0.00014664046466350555	0.00042476007149616635	0.00014428398214763176	0.000421225269544412	0.00014196782278654382	0.00041684745072662673	0.00013970114204088396	0.00013913124299713228	0.000138561792306833	0.000409689232000612	0.00013635337139047203	0.0004055446862190693
AA_PIGOOR	0.0	0.0	0.0	1.344632823976403e-12	0.00033565306841865095	0.0007005490344637216	0.0007717781594791702	0.0009531234860207092	0.0009850466546112429	0.0005788620014918228	0.0010071451203527836	0.0009653907333131427	0.000948359206290661	0.0009432365266093256	0.0009490670795457844	0.0009615323965590504	0.0009624526918514675	0.0009736946811926828	0.0009668505247191207	0.0009464157887362363	0.0009587425514921324	0.0009588007334918213	0.0009579781597360217	0.000965664660498078	0.0009578411549192461	0.000962029825803685	0.0009833576754463588	0.000964798911193192	0.0009838637794202484	0.0009984795114798203	0.0009609461611717053	0.0010122378847654543	0.0010073510372557233	0.0010411086385602175	0.0010235695066593137	0.0010145803976229217	0.0010106773017495266	0.0009913956032505666	0.0009783309078835133	0.0009714951166226867	0.0009625845197364863	0.0009579101095640307	0.0009533892675502176	0.0009446982294996695	0.0011954215010518965	0.0010355542897785917	0.00099057906015787	0.0010067228016868333	0.000995868125414745	0.0010042848305147343	0.0010346990521838961	0.001057611729834207	0.0007351440290560568	0.00141553449563961	0.000731860485643665	0.0013790181801596186	0.0007155119908475173	0.00149126968631208	0.0007048868204947496	0.001578259615477131	0.0006941864877489934	0.0006910077945113242	0.0006902440190179192	0.001688028597754965	0.0006809398342966232	0.0006753618785069192	0.0016414684963592665	0.0016207915930279981	0.000657277701179737	0.00164887963376259	0.0006455021565443533	0.0016592276318760926	0.0006346296947867812	0.0006317111983662471	0.0006288540396326425	0.0016514921558803846	0.0006192502823461709	0.0006160139226949468	0.0016166114458453305	0.0006058070263179616	0.0016180964664884038	0.000595875297813481	0.001595176374524261	0.0005861838568534949	0.0015960698862738413	0.0005765782288577974	0.0015604232740997759	0.0005672193095319091	0.0015321091479661626	0.0005583995512019273	0.001548704094943787	0.0005489987313508905	0.0005465725953243617	0.0005446622061984318	0.0015053284264088995	0.0005359671325158033	0.0015071240444513025	0.0005267819501568738	0.0005244951912573015	0.0005222513007229633	0.0005200283928534003	0.0005178289340813878	0.0014856708095294382	0.0005093981723121033	0.0014641673461710525	0.0005011293681036476	0.0004990351821190859	0.001438248920976548	0.0004909900548000221	0.0014222061539612696	0.00048309994531337	0.00141037072535255	0.000475344846783658	0.0013957126598143075	0.00046775541545684973	0.00046584724684219266	0.00046394057922053827	0.001371745099504551	0.00045654621737867274	0.0013578680924410946
AA_SAHHL	-3.7564805010524637e-31	-3.7564805010524637e-31	0.0	0.0	7.29898319668657e-05	0.0001523387122688291	0.00016782792522462842	0.00020726258594550018	0.0002142044759992788	0.00012587711571521734	0.00021900992382681013	0.00020993017460568808	0.00020622656393243235	0.000205112605613067	0.00020638049318222332	0.00020909115551148719	0.0002092912793614232	0.0002117359193789525	0.00021024761531407418	0.0002058039557665404	0.00020848448642494768	0.00020849713848747345	0.0002083182647538706	0.0002099897417278472	0.00020828847220855096	0.00020919932441642892	0.00021383719698605464	0.0002098014792540473	0.0002139472525184001	0.0002171255336832932	0.00020896367504974486	0.000220117376898088	0.00021905470172853798	0.000226395500524824	0.00022258150797913983	0.0002206267706696963	0.0002197780185042575	0.00021558509411079285	0.00021274409544667252	0.0002112576104376344	0.0002093199461369676	0.0002083034668203254	0.00020732038183268744	0.00020543046196053183	0.0002599517850967459	0.0002251876745770618	0.000215407531754076	0.00021891808767286817	0.00021655767165947745	0.00021838793613235944	0.00022500169639756714	0.00022998419956365976	0.00015986160737990748	0.00030781671443946834	0.00015914758057533618	0.00029987601635639294	0.00015559249945022908	0.00032428579936549795	0.00015328199059269675	0.00034320229641868563	0.00015095513720098094	0.00015026391071633897	0.00015009782299697002	0.00036707223931636775	0.00014807457057486315	0.00014686160972998685	0.0003569474578171138	0.0003524511374826293	0.00014292909369553232	0.00035855905537118815	0.00014036842881261918	0.0003608092914539575	0.0001380041449010605	0.00013736949983922386	0.00013674819299069882	0.00035912716431640536	0.00013465979671221207	0.00013395603036769899	0.00035154213869685515	0.00013173647766961892	0.0003518650656529227	0.00012957676202481652	0.0003468809501379286	0.00012746929831792013	0.0003470752497840261	0.00012538049524488592	0.00033932364139532036	0.00012334534047099855	0.0003331665924227202	0.00012142742917376391	0.00033677526609164827	0.0001193831632645538	0.00011885558502813169	0.00011844015901708497	0.000327342959162104	0.00011654936164993667	0.00032773342741165834	0.00011455198705097749	0.00011405471718717307	0.00011356676935467276	0.00011308338422082642	0.00011260509842787881	0.00032306828905799296	0.00011077177725916758	0.0003183922282043191	0.00010897367472486412	0.00010851828104424332	0.00031275610662283315	0.0001067688184516807	0.00030926750787330093	0.0001050530653401438	0.00030669382088511116	0.00010336667137809258	0.0003035063340525867	0.00010171630276545328	0.00010130135963933464	0.000100886742984585	0.000298294440085156	9.927879330007272e-05	0.00029527679925448066
AA_SAMSYN	0.0	0.0	1.0416888863523173e-12	0.0	7.298983208300699e-05	0.0001523387122680631	0.00016782792520886558	0.00020726258594969962	0.0002142044760309193	0.00012587711571153808	0.00021900992382681013	0.00020993017460568808	0.00020622656393243235	0.000205112605613067	0.00020638049318222332	0.0002090911554599812	0.0002092912793328753	0.0002117359193789525	0.00021024761531407418	0.0002058039557665574	0.0002084844864249504	0.00020849713845965626	0.00020831826471846493	0.0002099897417278472	0.0002082884721754657	0.0002091993244164287	0.0002138371969860569	0.0002098014792540473	0.00021394725251840018	0.00021712553368330407	0.00020896367495487638	0.00022011737684200444	0.00021905470172853798	0.000226395500524824	0.00022258150806440933	0.00022062677071642885	0.000219778018476738	0.00021558509411079285	0.00021274409544667252	0.0002112576104376344	0.0002093199461369676	0.0002083034668203254	0.00020732038183268744	0.00020543046191051688	0.0002599517851069056	0.000225187674577963	0.000215407531754076	0.00021891808767376223	0.00021655767165947745	0.00021838793613235944	0.00022500169639756714	0.00022998419956365976	0.00015986160737990748	0.00030781671443946834	0.00015914758057533618	0.00029987601635639294	0.00015559249945022908	0.00032428579936549795	0.00015328199059238057	0.00034320229641877985	0.00015095513720098094	0.00015026391071293322	0.0001500978230168794	0.0003670722393280812	0.00014807457057486315	0.00014686160973020892	0.0003569474578460074	0.00035245113742578586	0.00014292909369524975	0.0003585590554158191	0.0001403684288059028	0.0003608092914539575	0.0001380041449010605	0.00013736949983922386	0.00013674819299075436	0.0003591271643164053	0.0001346597967217881	0.00013395603036769899	0.00035154213859205877	0.00013173647766961892	0.00035186506565292367	0.00012957676202481644	0.00034688095013802976	0.00012746929831792013	0.0003470752497835713	0.00012538049524488592	0.000339323641395329	0.00012334534047099855	0.0003331665925727565	0.0001214274289509376	0.00033677526609164827	0.00011938316318831934	0.00011885558492390196	0.00011844015901879153	0.00032734295916204417	0.00011654936164994507	0.00032773342741165834	0.00011455198705097749	0.00011405471718717307	0.00011356676935467276	0.00011308338422082642	0.00011260509842787881	0.0003230682890579931	0.00011077177725916758	0.00031839222820431923	0.00010897367472486412	0.00010851828105423935	0.0003127561066228333	0.0001067688184516807	0.00030926750787330093	0.0001050530653401438	0.00030669382088511116	0.0001033666713780926	0.0003035063340525723	0.00010171630276545328	0.00010130135963931434	0.00010088674299454196	0.0002982944401405713	9.927879330007272e-05	0.0002952767992544807
AA_SDPTA	0.0	0.0	0.0	0.0	0.0	0.0	0.0	0.0	0.0	0.0	0.0	0.0	0.0	0.0	0.0	0.0	0.0	0.0	0.0	0.0	0.0	0.0	0.0	0.0	0.0	0.0	0.0	0.0	0.0	0.0	0.0	0.0	0.0	0.0	0.0	0.0	0.0	0.0	0.0	0.0	0.0	0.0	0.0	0.0	0.0	0.0	0.0	0.0	0.0	0.0	0.0	0.0	0.0	0.0	0.0	0.0	0.0	0.0	0.0	0.0	0.0	0.0	0.0	0.0	0.0	0.0	0.0	0.0	0.0	0.0	0.0	0.0	0.0	0.0	0.0	0.0	0.0	0.0	0.0	0.0	0.0	0.0	0.0	0.0	0.0	0.0	0.0	0.0	0.0	0.0	0.0	0.0	0.0	0.0	0.0	0.0	0.0	0.0	0.0	0.0	0.0	0.0	0.0	0.0	0.0	0.0	0.0	0.0	0.0	0.0	0.0	0.0	0.0	0.0	0.0	0.0	0.0	0.0	0.0	0.0
AA_SGDS	0.0	0.0	0.0	0.0	0.0	0.0	0.0	0.0	0.0	0.0	0.0	0.0	0.0	0.0	0.0	0.0	0.0	0.0	0.0	0.0	0.0	0.0	0.0	0.0	0.0	0.0	0.0	0.0	0.0	0.0	0.0	0.0	0.0	0.0	0.0	0.0	0.0	0.0	0.0	0.0	0.0	0.0	0.0	0.0	0.0	0.0	0.0	0.0	0.0	0.0	0.0	0.0	0.0	0.0	0.0	0.0	0.0	0.0	0.0	0.0	0.0	0.0	0.0	0.0	0.0	0.0	0.0	0.0	0.0	0.0	0.0	0.0	0.0	0.0	0.0	0.0	0.0	0.0	0.0	0.0	0.0	0.0	0.0	0.0	0.0	0.0	0.0	0.0	0.0	0.0	0.0	0.0	0.0	0.0	0.0	0.0	0.0	0.0	0.0	0.0	0.0	0.0	0.0	0.0	0.0	0.0	0.0	0.0	0.0	0.0	0.0	0.0	0.0	0.0	0.0	0.0	0.0	0.0	0.0	0.0
AA_THRP	0.0	0.0	0.0	0.0	0.0	0.0	0.0	0.0	0.0	0.0	0.0	0.0	0.0	0.0	0.0	0.0	0.0	0.0	0.0	0.0	2.273736754432321e-13	0.0	0.0	0.0	0.0	0.0	0.0	0.0	0.0	0.0	0.0	0.0	0.0	0.0	0.0	0.0	0.0	0.0	0.0	0.0	0.0	0.0	0.0	0.0	0.0	3.410605131648481e-13	0.0	-1.1368683772161605e-13	0.0	0.0	0.0	0.0	0.0	0.0	0.0	0.0	0.0	0.0	0.0	0.0	0.0	0.0	0.0	0.0	0.0	0.0	0.0	0.0	0.0	0.0	0.0	0.0	0.0	0.0	0.0	-4.320099833421408e-12	0.0	0.0	1.5916157281026246e-12	0.0	0.0	0.0	0.0	0.0	0.0	0.0	-2.7284841053187847e-12	0.0	0.0	0.0	0.0	0.0	0.0	0.0	0.0	0.0	0.0	0.0	0.0	0.0	0.0	0.0	0.0	0.0	0.0	0.0	0.0	0.0	0.0	0.0	0.0	0.0	0.0	0.0	0.0	0.0	0.0	0.0	0.0	0.0
AA_bAHAN	0.0	0.0	0.0	0.0	0.0	0.0	0.0	0.0	0.0	0.0	0.0	0.0	0.0	0.0	0.0	0.0	0.0	0.0	0.0	0.0	0.0	0.0	0.0	0.0	0.0	0.0	0.0	0.0	0.0	0.0	0.0	0.0	0.0	0.0	0.0	0.0	0.0	0.0	0.0	0.0	0.0	0.0	0.0	0.0	0.0	0.0	0.0	0.0	0.0	0.0	0.0	0.0	0.0	0.0	0.0	0.0	0.0	0.0	0.0	0.0	0.0	0.0	0.0	0.0	0.0	0.0	0.0	0.0	0.0	0.0	0.0	0.0	0.0	0.0	0.0	0.0	0.0	0.0	0.0	0.0	0.0	0.0	0.0	0.0	0.0	0.0	0.0	0.0	0.0	0.0	0.0	0.0	0.0	0.0	0.0	0.0	0.0	0.0	0.0	0.0	0.0	0.0	0.0	0.0	0.0	0.0	0.0	0.0	0.0	0.0	0.0	0.0	0.0	0.0	0.0	0.0	0.0	0.0	0.0	0.0
AA_ilvH	-2.420642244474257e-16	-2.420642244474257e-16	0.0	0.0	0.0007529917635639746	0.0015715859663255473	0.0017313787683083301	0.002138202211333112	0.002209817474910357	0.0012985977470915348	0.0022593923610700808	0.002165722102745349	0.0021275142007652907	0.002116022169957432	0.002129102217168111	0.0021570664523035093	0.0021591310087481857	0.002184350876177632	0.0021689969464659953	0.002123154409681984	0.0021508078163704827	0.0021509383397310604	0.0021490930079881747	0.0021663366209853253	0.002148785656411814	0.0021581823667884367	0.0022060284809413133	0.002164394431474648	0.0022071638561650267	0.0022399522524939406	0.0021557513136132326	0.0022708172814063237	0.002259854307484893	0.002335584870024832	0.0022962382251948913	0.0022760723877581768	0.0022673163270475172	0.0022240604731678104	0.0021947516154340227	0.002179416452462501	0.0021594267467781748	0.0021489403467324173	0.00213879845585175	0.002119301300279166	0.002681764676478891	0.002323124447987957	0.0022222286702602762	0.0022584449467679397	0.0022340939649176206	0.0022529756918115928	0.002321205839377764	0.002372607298980256	0.0016491951057193699	0.003175558081660413	0.0016418289258126606	0.003093638721111347	0.0016051533123118136	0.003345459625734293	0.0015813171959665495	0.003540609636817325	0.0015573124622960677	0.001550181498979898	0.0015484680730986633	0.00378686133899464	0.001527595406173532	0.0015150820258762465	0.0036824101180172883	0.0036360243127977576	0.0014745126468594418	0.0036990359914073055	0.0014480958225665448	0.0037222503102591455	0.0014237049408620805	0.0014171576934813856	0.0014107480490387347	0.003704896822455339	0.001389203332518486	0.0013819430008652491	0.0036266467203169713	0.0013590452251719398	0.0036299781645539038	0.0013367647510008724	0.0035785600727501242	0.0013150233281749026	0.003580564544181747	0.0012934744154899287	0.0035005960048726287	0.0012724789596919091	0.003437077373973807	0.0012526930374860967	0.003474305867257499	0.001231603583985176	0.0012261608797668009	0.0012218751837806561	0.003376998486909577	0.001202368973963417	0.0033810267103717697	0.0011817632736210724	0.0011766332409024474	0.001171599380831091	0.001166612589813991	0.0011616784059834224	0.003332899311317305	0.0011427651447775133	0.0032846592316673195	0.00112421521316719	0.0011195171933018947	0.003226514791322188	0.0011014690504680402	0.0031905250344834712	0.0010837686684226355	0.0031639738690500967	0.0010663711653796481	0.003131090503453361	0.0010493453139588382	0.0010450645986072947	0.0010407872505143565	0.0030773225591929076	0.00102419901054418	0.0030461913918315986
AA_mtnA	0.0	0.0	0.0	0.0	0.0	0.0	0.0	0.0	0.0	0.0	0.0	0.0	0.0	0.0	0.0	0.0	0.0	0.0	0.0	0.0	0.0	0.0	0.0	0.0	0.0	0.0	0.0	0.0	0.0	0.0	0.0	0.0	0.0	0.0	0.0	0.0	0.0	0.0	0.0	0.0	0.0	0.0	0.0	0.0	0.0	0.0	0.0	0.0	0.0	0.0	0.0	0.0	0.0	0.0	0.0	0.0	0.0	0.0	0.0	0.0	0.0	0.0	0.0	0.0	0.0	0.0	0.0	0.0	0.0	0.0	0.0	0.0	0.0	0.0	0.0	0.0	0.0	0.0	0.0	0.0	0.0	0.0	0.0	0.0	0.0	0.0	0.0	0.0	0.0	0.0	0.0	0.0	0.0	0.0	0.0	0.0	0.0	0.0	0.0	0.0	0.0	0.0	0.0	0.0	0.0	0.0	0.0	0.0	0.0	0.0	0.0	0.0	0.0	0.0	0.0	0.0	0.0	0.0	0.0	0.0
AA_orn	0.0	0.0	0.0	0.0	0.0	0.0	0.0	0.0	0.0	0.0	0.0	0.0	0.0	0.0	0.0	0.0	0.0	0.0	0.0	6.5865281978494394e-18	0.0	0.0	0.0	-5.421010862427521e-20	0.0	1.9000643072808465e-17	0.0	0.0	-4.336808689942018e-19	0.0	0.0	0.0	-5.475220971051797e-18	0.0	0.0	0.0	-1.4338573731120793e-17	0.0	0.0	0.0	0.0	0.0	0.0	0.0	0.0	0.0	0.0	0.0	0.0	0.0	0.0	0.0	0.0	0.0	0.0	0.0	0.0	0.0	0.0	0.0	0.0	0.0	0.0	0.0	0.0	0.0	0.0	0.0	0.0	0.0	0.0	0.0	0.0	0.0	0.0	0.0	0.0	0.0	0.0	0.0	0.0	0.0	0.0	0.0	0.0	0.0	0.0	0.0	0.0	0.0	0.0	0.0	0.0	0.0	0.0	0.0	0.0	0.0	0.0	0.0	0.0	0.0	0.0	0.0	0.0	0.0	0.0	0.0	0.0	0.0	0.0	0.0	0.0	0.0	0.0	0.0	0.0	0.0	0.0	0.0
AA_panB	0.0	0.0	0.0	0.0	0.00010024708536838637	0.00020922793601118719	0.00023050142589497657	0.0002846625288412259	0.0002941967917493243	0.00017288454603370422	0.0003007967813978473	0.0002883262988007118	0.00028323961532805697	0.0002817096620901793	0.00028345103032734187	0.0002871739575856654	0.0002874488155272399	0.0002908063809172745	0.00028876228532226383	0.0002826591891903782	0.0002863407346668892	0.00028635811146581684	0.0002861124392849093	0.00028840811123447685	0.00028607152104225816	0.0002873225212163105	0.0002936923568221544	0.00028814954404544565	0.0002938435109330256	0.00029820868639031384	0.00028699887090595516	0.00030231780061330555	0.0003008582811165893	0.0003109404208307628	0.00030570213456788286	0.00030301742159673565	0.00030185171258301165	0.00029609298655941535	0.00029219104802921767	0.00029014945147276	0.0002874881876592932	0.000286092115230016	0.00028474190789694884	0.00028214621802635217	0.0003570279323991457	0.0003092815434374296	0.0002958491154002108	0.00030067065039584754	0.00029742876251439887	0.0002999425192105799	0.0003090261158163875	0.0003158692807119224	0.00021956017393054417	0.00042276749585967163	0.00021857950207504484	0.000411861430543536	0.00021369681403099472	0.00044538677966451837	0.00021052347131494785	0.00047136743534280753	0.00020732767961817444	0.000206378322556954	0.0002061502112297145	0.0005041513471059743	0.00020337139665116408	0.0002017054694590792	0.000490245576770576	0.00048407015536980986	0.0001963043984514804	0.0004924590075967572	0.00019278748130919024	0.0004955495699528591	0.00018954028087136976	0.00018866863479161108	0.0001878153083466616	0.0004932392710669403	0.00018494702307075394	0.00018398044142031722	0.0004828217005220488	0.0001809320218626453	0.0004832652205242545	0.00017796578474608483	0.0004764198421084416	0.00017507131178717827	0.00047668670082917766	0.00017220246814935464	0.0004660403391792367	0.0001694073070562613	0.0004575840076861972	0.00016677317291961534	0.0004625403001175002	0.0001639654981322924	0.0001632409015856159	0.00016267033948811686	0.0004495856023726383	0.00016007344437047246	0.00045012188672899356	0.0001573301724420162	0.00015664720081076666	0.0001559770356463421	0.00015531313471812914	0.0001546562392439972	0.0004437146032413769	0.00015213828442028898	0.0004372923186716703	0.00014966870012820066	0.0001490432446647787	0.0004295514513398021	0.00014664046466350555	0.00042476007149616635	0.00014428398214763176	0.000421225269544412	0.00014196782278654382	0.00041684745072662673	0.00013970114204088396	0.00013913124299713228	0.000138561792306833	0.000409689232000612	0.00013635337139047203	0.0004055446862190693
AA_phhB	0.0	0.0	0.0	0.0	0.0	0.0	0.0	0.0	0.0	0.0	0.0	0.0	0.0	0.0	0.0	0.0	0.0	0.0	0.0	0.0	0.0	0.0	0.0	0.0	0.0	0.0	0.0	0.0	0.0	0.0	0.0	0.0	0.0	0.0	0.0	0.0	0.0	0.0	0.0	0.0	0.0	0.0	0.0	0.0	0.0	0.0	0.0	0.0	0.0	0.0	0.0	0.0	0.0	0.0	0.0	0.0	0.0	0.0	0.0	0.0	0.0	0.0	0.0	0.0	0.0	0.0	0.0	0.0	0.0	0.0	0.0	0.0	0.0	0.0	0.0	0.0	0.0	0.0	0.0	0.0	0.0	0.0	0.0	0.0	0.0	0.0	0.0	0.0	0.0	0.0	0.0	0.0	0.0	0.0	0.0	0.0	0.0	0.0	0.0	0.0	0.0	0.0	0.0	0.0	0.0	0.0	0.0	0.0	0.0	0.0	0.0	0.0	0.0	0.0	0.0	0.0	0.0	0.0	0.0	0.0
AA_tynA	0.0	0.0	0.0	0.0	0.0	0.0	0.0	0.0	0.0	0.0	0.0	0.0	0.0	0.0	0.0	0.0	0.0	0.0	0.0	0.0	0.0	0.0	0.0	0.0	0.0	0.0	0.0	0.0	0.0	0.0	0.0	0.0	0.0	0.0	0.0	0.0	0.0	0.0	0.0	0.0	0.0	0.0	0.0	0.0	0.0	0.0	0.0	0.0	0.0	0.0	0.0	0.0	0.0	0.0	0.0	0.0	0.0	0.0	0.0	0.0	0.0	0.0	0.0	0.0	0.0	0.0	0.0	0.0	0.0	0.0	0.0	0.0	0.0	0.0	0.0	0.0	0.0	0.0	0.0	0.0	0.0	0.0	0.0	0.0	0.0	0.0	0.0	0.0	0.0	0.0	0.0	0.0	0.0	0.0	0.0	0.0	0.0	0.0	0.0	0.0	0.0	0.0	0.0	0.0	0.0	0.0	0.0	0.0	0.0	0.0	0.0	0.0	0.0	0.0	0.0	0.0	0.0	0.0	0.0	0.0
AA_tynA2	0.0	0.0	0.0	0.0	0.0	0.0	0.0	0.0	0.0	0.0	0.0	0.0	0.0	0.0	0.0	0.0	0.0	0.0	0.0	0.0	0.0	0.0	0.0	0.0	0.0	0.0	0.0	0.0	0.0	0.0	0.0	0.0	0.0	0.0	0.0	0.0	0.0	0.0	0.0	0.0	0.0	0.0	0.0	0.0	0.0	0.0	0.0	0.0	0.0	0.0	0.0	0.0	0.0	0.0	0.0	0.0	0.0	0.0	0.0	0.0	0.0	0.0	0.0	0.0	0.0	0.0	0.0	0.0	0.0	0.0	0.0	0.0	0.0	0.0	0.0	0.0	0.0	0.0	0.0	0.0	0.0	0.0	0.0	0.0	0.0	0.0	0.0	0.0	0.0	0.0	0.0	0.0	0.0	0.0	0.0	0.0	0.0	0.0	0.0	0.0	0.0	0.0	0.0	0.0	0.0	0.0	0.0	0.0	0.0	0.0	0.0	0.0	0.0	0.0	0.0	0.0	0.0	0.0	0.0	0.0
AGLY_GCV	-1.4056663903869117e-14	-1.4056663903869117e-14	5.310644690274976e-13	1.1368683772161605e-12	0.013804336498138009	0.028811340227446282	0.03174076627510944	0.038160125235322084	0.03964879195245885	0.0215615535271354	0.03168829294671692	0.03437044450993198	0.03453074825404201	0.03205750180052292	0.02986095552796542	0.03025315780394067	0.030282113495673	0.03063582564641365	0.030420484653177482	0.029777536679034718	0.030165379563994874	0.030167210172507838	0.030141329137218262	0.030383173228642587	0.030137018489417862	0.03026880866250327	0.030939857082216807	0.03035593373385836	0.030955780881299688	0.03141564271185659	0.030234712793685507	0.031848529038256856	0.031694771808815865	0.0327569035046582	0.03220506132717915	0.03192223265465993	0.03179942767438184	0.03119275828407808	0.0307816974736852	0.030566619674686987	0.03028626126513245	0.030139188042312526	0.029996946608310187	0.029723496279871142	0.0376121235735809	0.03258214436237178	0.03116706699245242	0.031675005328441634	0.031333479393992995	0.03159829824699045	0.0325552355812988	0.03327614822524083	0.030234122126812174	0.04453764493337077	0.030099080495221336	0.04338871447907877	0.0294267214461328	0.04692053779081107	0.028989739941005826	0.0496575438944622	0.028549669489734694	0.028418940002779888	0.028387528359644417	0.05311125837818054	0.028004877005173512	0.027775473529966538	0.05164631543277098	0.05099574804036578	0.02703172917165375	0.05187949562218819	0.026547438681539682	0.05220507968568302	0.026100289118176082	0.02598026069460957	0.025862754897389092	0.051961694504097065	0.02546778308532548	0.02533468197145794	0.05086422603551455	0.02491490495935977	0.05091095022759972	0.02450644474947694	0.05018980425491715	0.024107866778081192	0.05021791705553369	0.023712818086630096	0.04909634596595222	0.023327915623895024	0.04820548948941905	0.022965187184581737	0.04872762438708378	0.02257856137002595	0.02247877674732895	0.022400215596576345	0.0473628746774466	0.02204261356268944	0.047419371096511856	0.021664856400301358	0.02157080931749533	0.021478525277530025	0.02138710402509612	0.021296647485222444	0.04674437762378148	0.02094991722443356	0.04606780377855557	0.02060984776153588	0.020523720598475848	0.0452523198785002	0.02019285023632417	0.04474755855866761	0.01986835526793129	0.044375174750143735	0.019549412884657613	0.04391398095435761	0.019237283862935328	0.01915880698197725	0.019080391841839628	0.04315987804795896	0.01877628537931741	0.04272325907584218
AGLY_GDH	0.0	0.0	0.0	0.0	0.0	0.0	0.0	0.0	0.0	0.0	0.0	0.0	0.0	0.0	0.0	0.0	0.0	0.0	0.0	0.0	0.0	0.0	0.0	0.0	0.0	0.0	0.0	0.0	0.0	0.0	0.0	0.0	0.0	0.0	0.0	0.0	0.0	0.0	0.0	0.0	0.0	0.0	0.0	0.0	0.0	0.0	0.0	0.0	0.0	0.0	0.0	0.0	0.0	0.0	0.0	0.0	0.0	0.0	0.0	0.0	0.0	0.0	0.0	0.0	0.0	0.0	0.0	0.0	0.0	0.0	0.0	0.0	0.0	0.0	0.0	0.0	0.0	0.0	0.0	0.0	0.0	0.0	0.0	0.0	0.0	0.0	0.0	0.0	0.0	0.0	0.0	0.0	0.0	0.0	0.0	0.0	0.0	0.0	0.0	0.0	0.0	0.0	0.0	0.0	0.0	0.0	0.0	0.0	0.0	0.0	0.0	0.0	0.0	0.0	0.0	0.0	0.0	0.0	0.0	0.0
AGLY_glyA	0.0	0.0	5.684341886080799e-13	4.888534022029489e-12	0.009380176264244255	0.01957757636046153	0.02156814890258829	0.02559723983586082	0.026665135197617932	0.013679962170840554	0.018413361771990808	0.02164586760545717	0.022030659690017274	0.019624934019134344	0.01735153667164013	0.017579436681558036	0.017596262189499612	0.017801796433104755	0.01767666654484401	0.017303063830922838	0.017528430699144337	0.017529494425161832	0.017514455532705142	0.01765498574263802	0.017511950707785218	0.01758853104570335	0.017978462316818874	0.017639157496091684	0.017987715313438457	0.01825493079138596	0.01756871871577914	0.01850647141884565	0.01841712649502369	0.019034307606489158	0.018713644397166718	0.018549298921243462	0.018477939687500108	0.018125417637179453	0.01788655932148231	0.01776158239772485	0.017598672365124912	0.01751321138908679	0.017430558057640155	0.01727166216096521	0.021855567900615824	0.018932758935875427	0.01811048898866829	0.018405640633091025	0.018207187492976118	0.018361067834348432	0.018917122821790144	0.019336029132091426	0.020544370116681417	0.02587983424518825	0.02045260810484706	0.025212216316731432	0.019995680083638945	0.02726448023349804	0.019698800845503683	0.02885489357163351	0.01939976883431882	0.019310936867668715	0.019289592360792085	0.03086177019451952	0.019029577185960992	0.018873695346542263	0.030010524469162195	0.02963249421770797	0.01836831410048489	0.030146020301117463	0.018039234126604242	0.030335209920508525	0.01773539185660411	0.0176538313612582	0.01757398506492791	0.03019378412363949	0.01730559800262199	0.017215154534255817	0.02955606971886482	0.016929912109617362	0.0295832202116344	0.01665235956647848	0.029164178299538438	0.016381522095002758	0.029180513941810208	0.016113083728555466	0.028528793591362955	0.015851537947810357	0.028011137018438603	0.0156050601425477	0.02831453777980641	0.015342344893383597	0.015274528483701031	0.015221158329495662	0.027521512343696486	0.01497816311234601	0.027554341194331755	0.014721473557642641	0.014657567713697972	0.014594859822977925	0.014532738821912972	0.014471272152491109	0.02716211750509956	0.014235665682576837	0.02676897550168178	0.014004585287466398	0.013946061035994715	0.026295115946254555	0.013721231532599631	0.026001810368597944	0.013500734169497264	0.025785426412994642	0.013284009818335107	0.025517436970631024	0.013071915218574759	0.013018589435660031	0.012965305606940092	0.025079244568019014	0.012758662416217705	0.024825534980436714
ALA_ALAALAH	0.0	0.0	0.0	0.0	0.0	0.0	0.0	0.0	0.0	0.0	0.0	0.0	0.0	0.0	0.0	0.0	0.0	0.0	0.0	0.0	0.0	0.0	0.0	0.0	0.0	0.0	0.0	0.0	0.0	0.0	0.0	0.0	0.0	0.0	0.0	0.0	0.0	0.0	0.0	0.0	0.0	0.0	0.0	0.0	0.0	0.0	0.0	0.0	0.0	0.0	0.0	0.0	0.0	0.0	0.0	0.0	0.0	0.0	0.0	0.0	0.0	0.0	0.0	0.0	0.0	0.0	0.0	0.0	0.0	0.0	0.0	0.0	0.0	0.0	0.0	0.0	0.0	0.0	0.0	0.0	0.0	0.0	0.0	0.0	0.0	0.0	0.0	0.0	0.0	0.0	0.0	0.0	0.0	0.0	0.0	0.0	0.0	0.0	0.0	0.0	0.0	0.0	0.0	0.0	0.0	0.0	0.0	0.0	0.0	0.0	0.0	0.0	0.0	0.0	0.0	0.0	0.0	0.0	0.0	0.0
ALA_ALAALAS	0.0	0.0	0.0	1.3642420526593924e-12	0.0	0.0	0.0	0.0	0.0	0.0	0.0	0.0	0.0	0.0	0.0	0.0	0.0	0.0	0.0	0.0	-1.1368683772161605e-13	0.0	0.0	0.0	0.0	1.1368683772161605e-13	0.0	0.0	-1.1368683772161605e-13	1.1368683772161605e-13	0.0	0.0	0.0	0.0	0.0	0.0	0.0	0.0	0.0	0.0	0.0	0.0	0.0	0.0	0.0	0.0	0.0	0.0	0.0	0.0	0.0	0.0	-1.1368683772161605e-12	0.0	0.0	0.0	0.0	0.0	0.0	0.0	0.0	0.0	0.0	0.0	0.0	0.0	0.0	1.1368683772161605e-13	0.0	0.0	0.0	0.0	0.0	0.0	0.0	-1.3073986337985848e-11	0.0	0.0	0.0	0.0	0.0	0.0	0.0	0.0	0.0	0.0	9.993073035730049e-11	0.0	1.1368683772161605e-13	0.0	-1.1368683772161605e-13	0.0	0.0	0.0	0.0	0.0	-1.1368683772161605e-13	0.0	0.0	0.0	0.0	0.0	0.0	0.0	0.0	0.0	0.0	0.0	0.0	0.0	0.0	0.0	0.0	0.0	0.0	0.0	0.0	0.0	0.0	0.0
ALA_ALADH	0.0	0.0	-5.684341886080799e-13	2.160049916710705e-12	0.007910762058372711	0.016032935265570813	0.017663102366896055	0.020774621416421724	0.021680991789025945	0.010751033662018015	0.013317404449139758	0.016761179314016772	0.017232147595450442	0.014852341680807513	0.012549442877457295	0.01271427081951515	0.012726439813945944	0.012875091788146165	0.01278459199363624	0.012514385047779795	0.012677380907803126	0.012678150244482822	0.01266727341396745	0.012768911434704931	0.012665461806818712	0.01272084828883635	0.013002864814438908	0.01275746370777142	0.013009557022087392	0.013202819753814763	0.01270651909044318	0.013384745704911438	0.013320127272436366	0.013766501524060004	0.013534582893839795	0.013415720552075072	0.013364110217253256	0.013109149790352605	0.012936396277950736	0.012846007121311231	0.012728182966156965	0.012666373590491277	0.012606594835688156	0.012491673891645405	0.015806968915171637	0.013693056771899135	0.013098352690349202	0.013311820160652127	0.013847499155531295	0.013964533041075807	0.014387441356120691	0.014706041077715781	0.016824685115579996	0.018717506559141842	0.016749537190321462	0.01823465404640956	0.016375329357515508	0.01971894729740597	0.016132211401441054	0.020869208606654862	0.01588732098150558	0.016285859002664438	0.016267858134369817	0.022320675649098117	0.01604857460472431	0.015917111808676054	0.021705014930148536	0.02143160576451919	0.015490899054498188	0.02180301185580901	0.01521336978623822	0.021939842629194573	0.014524289727432915	0.014457496253044157	0.014392106621471612	0.021837556842911	0.014172312692039668	0.014098244571982832	0.021376332001182163	0.013864647045807027	0.02139596857284687	0.013637347106055131	0.021092897842549974	0.013415546431133407	0.021104712490114242	0.013195710661307205	0.02063335739512695	0.012981519182972079	0.020258964391587142	0.012779667631548364	0.020478397967281133	0.012564518519184277	0.012508978054256659	0.012465274095120549	0.01990484493114764	0.012266274250805507	0.019928588304992445	0.012415339777930969	0.012003724632677404	0.011952370387575684	0.012256170609248327	0.011851159027742142	0.019644913788511083	0.01200563420115941	0.019360575103974043	0.011810752785777373	0.011421040620120948	0.019017857708263364	0.011571786680065088	0.01880572539641889	0.011056342935717112	0.01864922639379074	0.010878857865691316	0.018455403897291944	0.010705164302294179	0.010661493481165962	0.010617857017678034	0.018138482661584014	0.01044862785397527	0.01795498801470785
ALA_ASPCX	0.0	0.0	0.0	0.0	0.00010024708536838637	0.00020922793601118719	0.00023050142589497657	0.0002846625288412259	0.0002941967917493243	0.00017288454603370422	0.0003007967813978472	0.0002883262988007118	0.00028323961532805697	0.0002817096620901793	0.00028345103032734187	0.0002871739575856654	0.0002874488155272399	0.0002908063809172745	0.00028876228532226383	0.0002826591891903782	0.0002863407346668892	0.00028635811146581684	0.0002861124392849093	0.00028840811123447685	0.00028607152104225816	0.0002873225212163105	0.0002936923568221544	0.00028814954404544565	0.0002938435109330256	0.00029820868639031384	0.00028699887090595516	0.00030231780061330555	0.0003008582811165893	0.0003109404208307628	0.00030570213456788286	0.00030301742159673565	0.00030185171258301165	0.00029609298655941535	0.00029219104802921767	0.00029014945147276	0.0002874881876592932	0.000286092115230016	0.00028474190789694884	0.00028214621802635217	0.0003570279323991457	0.0003092815434374296	0.0002958491154002108	0.00030067065039584754	0.00029742876251439887	0.0002999425192105799	0.0003090261158163875	0.0003158692807119224	0.00021956017393054417	0.00042276749585967163	0.00021857950207504484	0.000411861430543536	0.00021369681403099472	0.00044538677966451837	0.00021052347131494785	0.00047136743534280753	0.00020732767961817444	0.000206378322556954	0.0002061502112297145	0.0005041513471059743	0.00020337139665116408	0.0002017054694590792	0.000490245576770576	0.00048407015536980986	0.0001963043984514804	0.0004924590075967572	0.00019278748130919024	0.0004955495699528591	0.00018954028087136976	0.00018866863479161108	0.0001878153083466616	0.0004932392710669403	0.00018494702307075394	0.00018398044142031722	0.0004828217005220488	0.0001809320218626453	0.0004832652205242545	0.00017796578474608483	0.0004764198421084416	0.00017507131178717827	0.00047668670082917766	0.00017220246814935464	0.0004660403391792367	0.0001694073070562613	0.0004575840076861972	0.00016677317291961534	0.0004625403001175002	0.0001639654981322924	0.0001632409015856159	0.00016267033948811686	0.0004495856023726383	0.00016007344437047246	0.00045012188672899356	0.0001573301724420162	0.00015664720081076666	0.0001559770356463421	0.00015531313471812914	0.0001546562392439972	0.0004437146032413769	0.00015213828442028898	0.0004372923186716703	0.00014966870012820066	0.0001490432446647787	0.0004295514513398021	0.00014664046466350555	0.00042476007149616635	0.00014428398214763176	0.000421225269544412	0.00014196782278654382	0.00041684745072662673	0.00013970114204088396	0.00013913124299713228	0.000138561792306833	0.000409689232000612	0.00013635337139047203	0.0004055446862190693
ALA_alr	0.0	0.0	0.0	2.7284841053187847e-12	0.0	0.0	0.0	0.0	0.0	0.0	0.0	0.0	0.0	0.0	0.0	0.0	0.0	0.0	0.0	0.0	-2.273736754432321e-13	0.0	0.0	0.0	0.0	2.273736754432321e-13	0.0	0.0	-2.273736754432321e-13	2.273736754432321e-13	0.0	0.0	0.0	0.0	0.0	0.0	0.0	0.0	0.0	0.0	0.0	0.0	0.0	0.0	0.0	0.0	0.0	0.0	0.0	0.0	0.0	0.0	-2.273736754432321e-12	0.0	0.0	0.0	0.0	0.0	0.0	0.0	0.0	0.0	0.0	0.0	0.0	0.0	0.0	2.273736754432321e-13	0.0	0.0	0.0	0.0	0.0	0.0	0.0	-2.6147972675971693e-11	0.0	0.0	0.0	0.0	0.0	0.0	0.0	0.0	0.0	0.0	1.9986146071460098e-10	0.0	2.273736754432321e-13	0.0	-2.273736754432321e-13	0.0	0.0	0.0	0.0	0.0	-2.273736754432321e-13	0.0	0.0	0.0	0.0	0.0	0.0	0.0	0.0	0.0	0.0	0.0	0.0	0.0	0.0	0.0	0.0	0.0	0.0	0.0	0.0	0.0	0.0	0.0
ARG_4ABUTTA	0.0	0.0	0.0	0.0	0.0	0.0	0.0	1.0458300891968977e-13	0.0	-5.5916470748184474e-14	-1.395910297075087e-17	0.0	0.0	0.0	0.0	0.0	0.0	0.0	0.0	0.0	0.0	0.0	0.0	0.0	0.0	0.0	0.0	0.0	0.0	0.0	0.0	0.0	0.0	-1.7763568394002498e-14	0.0	0.0	0.0	0.0	0.0	0.0	0.0	5.269534808505227e-13	1.111610803405938e-14	0.0	0.0	0.0	0.0	0.0	-3.8163916471489756e-17	0.0	0.0	0.0	0.0	2.90878432451791e-14	0.0	0.0	-2.786140610732045e-09	0.0	0.0	-6.550315845288425e-15	0.0	3.7963035492971637e-13	-4.801367636808607e-14	0.1814036275492432	0.0	0.0	0.0	0.0	3.43366285925073e-14	0.0	-1.1368683772161605e-13	0.0	0.0	0.0	0.0	1.2332681816538786	0.0	0.0	1.1989696054940973	0.0	1.2764924763339751	0.0	1.2649058807074245	-3.354955202539145e-15	1.3409855984115076	4.5695326862660306e-14	1.281292250274167	0.0	1.2293374305982452	-1.2829108860473536e-14	0.0	0.0	0.0	-9.017776914197093e-11	1.3273727965480164	0.0	1.4088858894969802	0.0	0.0	0.0	0.0	0.0	1.480300474315696	0.0	1.4196293355298275	0.0	0.0	1.388802158750978	0.0	1.4668283383923908	0.0	1.450017222299964	0.0	1.469059544348383	0.0	0.0	0.0	1.4432351599090134	0.0	1.4719075881678085
ARG_ABDH	0.0	0.0	0.0	0.0	-3.751825177323523e-20	0.0	0.0	1.0458300891968977e-13	0.0	-5.5916470748184474e-14	-1.395910297075087e-17	0.0	0.0	0.0	0.0	0.0	0.0	0.0	0.0	0.0	2.3201440768616517e-12	0.0	0.0	0.0	0.0	0.0	0.0	0.0	0.0	0.0	0.0	0.0	0.0	-1.7763568394002498e-14	6.837026159810543e-17	0.0	0.0	0.0	0.0	0.0	0.0	5.269534808505227e-13	1.111610803405938e-14	0.0	0.0	-5.620504062164855e-15	0.0	-5.631346083889712e-15	0.0	0.0	0.0	0.0	0.0	0.0	0.0	0.0	0.0	0.0	0.0	-6.550315845288425e-15	0.0	3.7963035492971637e-13	0.0	0.1814036275492432	0.0	0.0	0.0	0.0	0.0	0.0	0.0	0.0	0.0	0.0	0.0	1.2332681816538786	5.0256097760602236e-17	0.0	1.1989696054940973	0.0	1.2764924763339751	0.0	1.2649058807074245	0.0	1.3409855984115076	0.0	1.281292250274167	-2.115798855562009e-14	1.2293374305982452	0.0	0.0	0.0	0.0	-9.017776914197093e-11	1.3273727965480164	4.722784663346856e-16	1.4088858894969802	0.0	0.0	0.0	0.0	0.0	1.480300474315696	0.0	1.4196293355298275	0.0	0.0	1.388802158750978	0.0	1.4668283383923908	0.0	1.450017222299964	0.0	1.469059544348383	0.0	0.0	-6.886852199627924e-16	1.4432351599090134	0.0	1.4719075881678085
ARG_ACGLUK	1.9578763808686446e-14	1.9578763808686446e-14	0.3652070635433053	0.0	1.5068168245083111	1.5285847455581412	1.5354328213419202	1.3835342902533492	0.11339560435595834	0.0	0.06664735723199675	0.7546390207938884	1.074588120312001	1.3240990117484444	1.3617871235156829	1.1342432410326635	1.0739144166415144	1.2816015618813026	1.1399420164918863	1.1716462535007874	1.1192397801870584	1.0768862866264572	1.1330015090464844	1.2147852816336808	0.8767018914785696	1.0644368469447116	0.8016356011283087	1.11507115039376	1.1199161614902096	0.5677308298838071	1.1016126549448062	0.5628611257893585	0.7927774815861888	0.26098485203201954	0.6797246154102883	0.7572395190216972	0.8048811068900333	1.1215082595764445	1.2158455120603548	1.2185742541976197	1.2442544924464298	1.2318234811596387	1.2348757054771735	1.2602779385756548	0.7306901057174855	1.060376846258535	1.132239554907528	1.1206746949753226	1.116884685753721	1.1095330154111194	1.029553097063234	0.9970350620870608	1.5399137138592651	0.32028026923502	1.2904905487885117	0.28151353407042257	1.5418791597427604	0.10209162369661758	1.561842196106306	0.04954082103422869	1.619184283108521	1.572427142821084	1.591821472420364	0.0	1.642602206492746	1.5899286072065204	0.06868944972624431	0.07054402863476347	1.640574549970211	0.0	1.6356062901467112	0.0	1.6392577491112659	1.6191152592896287	1.6183900139228256	0.0	1.6777387012334009	1.6354402993388248	0.0	1.6494561011450055	0.0	1.673030076963372	0.0	1.6733787624341403	0.0	1.6911117028432974	0.0	1.7053784060873185	0.0	1.6768655126498353	0.0	1.7302927708691411	1.679418320413183	1.6818867134534667	0.0	1.6883701011124923	0.0	1.7277362375768444	1.700855909335429	1.7203453973381615	1.6981021955338704	1.7000055076825569	0.0	1.7299470605097225	0.0	1.7583122511886131	1.7137401762436717	0.0	1.7615668304593626	0.0	1.7485782020251317	0.0	1.7457669194429541	0.0	1.7731643695766786	1.7392192878913737	1.7625032731844807	0.0	1.7672781961783692	0.0
ARG_ACOAT	0.0	0.0	0.3652070635432665	0.0	1.5068168245082916	1.5285847455581916	1.535432821341942	1.3835342902533512	0.1133956043560147	0.0	0.06664735723245485	0.7546390207938884	1.074588120312001	1.3240990117484444	1.3617871235156829	1.1342432410326635	1.0739144166415144	1.2816015618813026	1.1399420164918863	1.1716462535007397	1.1192397801870584	1.0768862866264044	1.133001509046494	1.2147852816336808	0.8767018914785467	1.064436846944659	0.8016356011282824	1.11507115039376	1.1199161614902096	0.5677308298837715	1.1016126549448018	0.5628611257893681	0.7927774815861994	0.2609848520320384	0.6797246154102368	0.7572395190217094	0.8048811068899795	1.1215082595764445	1.2158455120603548	1.2185742541976197	1.2442544924464298	1.2318234811596085	1.2348757054771795	1.2602779385756548	0.7306901057174855	1.0603768462585776	1.132239554907528	1.1206746949753779	1.1168846857536892	1.1095330154111025	1.0295530970632851	0.9970350620870932	1.5399137138592778	0.3202802692350133	1.2904905487885117	0.2815135340704273	1.5418791597427344	0.10209162369665137	1.5618421961063405	0.049540821034270266	1.6191842831085523	1.572427142821084	1.5918214724204065	-2.273736754432321e-13	1.642602206492711	1.5899286072065024	0.06868944972427471	0.07054402863479936	1.640574549970211	0.0	1.6356062901467112	0.0	1.6392577491112659	1.6191152592896287	1.6183900139228626	0.0	1.6777387012334657	1.6354402993388248	0.0	1.6494561011450055	0.0	1.673030076963414	0.0	1.6733787624341403	0.0	1.6911117028432727	0.0	1.7053784060873338	0.0	1.6768655126497831	0.0	1.7302927708691411	1.6794183204132196	1.681886713453423	0.0	1.6883701011122412	-2.273736754432321e-13	1.7277362375770051	1.7008559093354734	1.7203453973381784	1.6981021955339202	1.7000055076825902	0.0	1.7299470605098577	0.0	1.7583122511886131	1.7137401762436184	0.0	1.761566830459401	0.0	1.7485782020251008	0.0	1.7457669194429857	0.0	1.7731643695766481	1.7392192878913877	1.7625032731845067	0.0	1.7672781961783812	0.0
ARG_AGCP	0.0	0.0	0.0	0.0	0.0	0.0	0.0	0.0	0.0	0.0	0.0	0.0	0.0	0.0	0.0	0.0	0.0	0.0	0.0	0.0	0.0	0.0	0.0	0.0	0.0	0.0	0.0	0.0	0.0	0.0	0.0	0.0	0.0	0.0	0.0	0.0	0.0	0.0	0.0	0.0	0.0	0.0	0.0	0.0	0.0	0.0	0.0	0.0	0.0	0.0	0.0	0.0	0.0	0.0	0.0	0.0	0.0	0.0	-1.168791949450833e-13	0.0	0.0	0.0	0.0	0.0	0.0	0.0	0.0	0.0	0.0	0.0	0.0	0.0	0.0	0.0	0.0	0.0	0.0	0.0	0.0	0.0	0.0	0.0	0.0	0.0	0.0	0.0	0.0	0.0	0.0	0.0	0.0	0.0	0.0	0.0	0.0	0.0	0.0	0.0	0.0	0.0	0.0	0.0	0.0	0.0	0.0	0.0	0.0	0.0	0.0	0.0	0.0	0.0	0.0	0.0	0.0	0.0	0.0	0.0	0.0	0.0
ARG_ARGDA	2.051038353574696e-29	2.051038353574696e-29	0.0	0.0	0.007997643569018961	0.016692059936314348	0.018389244133979826	0.02478776759919364	0.02519686659449639	0.0026894360857747128	0.04367883162362637	0.03366844735160157	0.03154112335607806	0.03594419873843435	0.04376944610328337	0.04556115642120186	0.04867653345007468	0.06441765928843779	0.060119778649209366	0.04984285981988605	0.0608752367636176	0.06406388889456592	0.06816385542060742	0.07992176024845321	0.07111367040738514	0.08222985124800686	0.0986958634068742	0.09359736148803677	0.11349095370530905	0.1199018074254704	0.10244036295830483	0.1401964539832079	0.14518692160640967	0.16065630852665436	0.15767094207406662	0.1528060176518693	0.14273927820260607	0.14051653938304298	0.1375493217831263	0.1371315866083478	0.1348160122522586	0.13535516460900296	0.13590420690325644	0.13357687966038154	0.3778489148090123	0.2469543677816225	0.21343867293228413	0.2167641171868244	0.21294061781401047	0.2248853470357888	0.2594971081018569	0.2845912488496105	0.017516357805152656	0.6391155528082209	0.017438120434576376	0.6214694551435969	0.017048618251986922	0.7454001371172578	0.016795415905632008	0.5384610122054906	0.016540457898486238	0.016464718851239013	0.016446520288695858	0.0	0.016224828445729145	0.016091921890310754	0.04382972791992742	0.08259179703936928	0.015661028181761138	0.0	0.015380450993986381	0.0	0.015121391626962591	0.015051852320652913	0.014983774483910388	0.0	0.014754944703251244	0.01467783161308489	0.0	0.014434630763389578	0.0	0.014197986371257016	0.0	0.013967067332317385	0.0	0.013738192523529593	0.0	0.013515196981380484	0.0	0.013305047840601346	0.0	0.013081053129417087	0.013023261506178274	0.012977723025097709	0.0	0.012770547916564522	0.0	0.012551691573408076	0.012497204699116079	0.012443739281145394	0.012390773801050074	0.012338367064037258	0.0	0.012137486374622421	0.0	0.011940464666281514	0.011890566265266793	0.0	0.011698874138267978	0.0	0.011510875614834512	0.0	0.01132609403531082	0.0	0.011145259822066713	0.011099793675095835	0.011054363297716918	0.0	0.010878177010686049	0.0
ARG_ARGDCX	0.0	0.0	0.0	0.0	-2.478064877752579e-25	5.544002756874279e-13	-1.1084917705961315e-12	1.0458300891968977e-13	-5.452089279021665e-15	-5.5916470748184474e-14	-1.395910297075087e-17	0.0	0.0	0.0	0.0	0.0	0.0	0.0	0.0	0.0	0.0	0.0	0.0	0.0	0.0	0.0	0.0	0.0	0.0	0.0	0.0	0.0	0.0	0.0	0.0	0.0	0.0	0.0	0.0	0.0	0.0	0.0	0.0	0.0	0.0	-5.676282015009807e-15	0.0	-5.688001808764042e-15	0.0	0.0	0.0	0.0	0.0	2.90878432451791e-14	0.0	0.0	0.0	0.0	-1.168791949450833e-13	-6.550315845288425e-15	0.0	3.7963035492971637e-13	0.0	0.1814036275492432	0.0	0.0	0.0	0.0	0.0	0.0	0.0	0.0	0.0	0.0	0.0	0.6430970970515427	6.610819522953537e-17	0.0	0.02767662048680486	0.0	0.0	0.0	0.0	0.0	0.0	0.0	0.0	0.0	0.0	0.0	0.0	0.0	0.0	-9.017776914197093e-11	0.0	0.0	1.192724820116564	0.0	0.0	0.0	0.0	0.0	1.480300474315696	0.0	1.4196293355298275	0.0	0.0	1.388802158750978	0.0	1.0845217869473325	0.0	1.450017222299964	0.0	1.469059544348383	0.0	0.0	-5.165139149720944e-16	1.4432351599090134	0.0	1.4719075881678085
ARG_ARGOD	0.0	0.0	0.0	0.0	5.149147167676782e-16	0.0	0.0	0.0	0.0	0.0	0.0	0.0	0.0	0.0	0.0	0.0	0.0	0.0	0.0	0.0	0.0	0.0	0.0	0.0	0.0	0.0	0.0	0.0	0.0	0.0	0.0	0.0	0.0	0.0	0.0	0.0	0.0	0.0	0.0	0.0	0.0	0.0	0.0	0.0	0.0	5.620504062164855e-15	0.0	5.631346083889712e-15	-3.8163916471489756e-17	0.0	0.0	0.0	0.0	0.0	0.0	0.0	-2.786140610732045e-09	0.0	0.0	0.0	0.0	0.0	0.0	0.0	0.0	0.0	0.0	0.0	0.0	0.0	0.0	0.0	0.0	0.0	0.0	0.0	7.029584088569742e-15	0.0	0.0	0.0	0.0	0.0	0.0	0.0	0.0	0.0	0.0	0.0	0.0	0.0	0.0	0.0	0.0	0.0	0.0	0.0	0.0	0.0	0.0	0.0	0.0	0.0	0.0	0.0	0.0	0.0	0.0	0.0	0.0	0.0	0.0	0.0	0.0	0.0	0.0	0.0	1.046932722806315e-18	0.0	0.0	0.0
ARG_ARGORN	0.0	0.0	0.0	0.0	0.0	0.0	0.0	0.0	0.0	0.015719427257863572	0.0	0.0	0.0	0.0	0.0	0.0	0.0	0.0	0.0	0.0	0.0	0.0	0.0	0.0	0.0	0.0	0.0	0.0	0.0	0.0	0.0	0.0	0.0	0.008387101410068615	0.009027558083111531	0.012640070239158916	0.026430566633507624	0.0260377956379898	0.02544619869172493	0.02538943003150962	0.02492093669775386	0.025065839802550727	0.02521213080592588	0.024739854276162987	0.0	0.0	0.0	0.016612751397246942	0.016305545398267934	0.017317613125783282	0.015493654553210943	0.01711320864501431	0.0	0.0	0.0	0.0	0.0	0.0	0.0	0.3182018253004455	0.0	0.0	0.0	1.2234505299448588	0.0	0.0	0.9604754571794208	0.9183093649501188	0.0	1.7069350484681118	0.0	2.5451792592164706	0.0	0.0	0.0	2.4756014696768034	3.996802888650564e-15	0.0	2.6949932950837048	0.0	3.284544816162688	0.0	3.1051962347531163	0.0	3.6564726472945983	0.0	3.0870617429317724	0.0	2.7062141410015466	0.0	3.7528515698730898	0.0	0.0	0.0	3.177697955131502	0.0	2.5731804947453782	0.0	0.0	0.0	0.0	0.0	2.718425921749599	0.0	2.6036813689967166	0.0	0.0	2.4481377012315297	0.0	2.7469716131412074	0.0	2.5277137605235107	0.0	2.5477168262755185	0.0	0.0	-1.046932722806315e-18	2.5561770944575533	0.0	2.5871311242123056
ARG_ARGSUC	2.051038353574696e-29	2.051038353574696e-29	9.576213112619923e-14	0.0	0.0	0.0	0.0	0.0	0.0	0.0	0.0	0.0	0.0	0.0	0.0	0.0	0.0	0.0	0.0	0.0	0.0	0.0	0.0	0.0	0.0	0.0	0.0	0.0	0.0	0.0	0.0	0.0	0.0	0.0	0.0	0.0	0.0	0.0	0.0	0.0	0.0	0.0	0.0	0.0	0.0	0.0	0.0	0.0	0.0	0.0	0.0	0.0	0.0	0.0	0.0	0.0	0.0	0.0	0.0	0.0	0.0	0.0	0.0	0.35379716363884106	0.0	0.0	0.0	0.0	0.0	0.593178626474823	0.0	1.3227826050625573	0.0	0.0	0.0	1.814162310789824	0.0	0.0	1.453937469004986	0.0	1.9382254144953548	0.0	1.7714525165641826	0.0	2.2466106530216314	0.0	1.738431386743743	0.0	1.3933111899129391	0.0	2.303469433376826	0.0	0.0	0.0	1.7853645967117846	0.0	2.2919813758483034	0.0	0.0	0.0	0.0	0.0	2.6543136596964474	0.0	2.4924296367025462	0.0	0.0	2.3168674758789733	0.0	2.3032915373286538	0.0	2.4236451109987507	0.0	2.4487118311781133	0.0	0.0	0.0	2.4217756355730344	0.0	2.4653738877038944
ARG_ARGSUCCL	0.0	0.0	1.1368683772161605e-13	0.0	0.0	0.0	0.0	0.0	0.0	0.0	0.0	0.0	0.0	0.0	0.0	0.0	0.0	0.0	0.0	0.0	0.0	0.0	0.0	0.0	0.0	0.0	0.0	0.0	0.0	0.0	0.0	0.0	0.0	0.0	1.1368683772161605e-13	0.0	0.0	0.0	0.0	0.0	0.0	0.0	0.0	0.0	0.0	0.0	0.0	0.0	0.0	0.0	0.0	0.0	0.0	0.0	0.0	0.0	0.0	0.0	0.0	0.0	0.0	0.0	0.0	0.3537971636386601	0.0	0.0	0.0	0.0	0.0	0.5931786264748098	-4.774847184307873e-12	1.3227826050625708	0.0	0.0	0.0	1.8141623107898115	0.0	0.0	1.4539374690050408	0.0	1.9382254144953777	0.0	1.7714525165641817	0.0	2.246610653021662	0.0	1.738431386743741	0.0	1.3933111899129926	0.0	2.3034694333767898	-3.4219738154206425e-11	0.0	0.0	1.7853645967118157	0.0	2.2919813758483087	0.0	0.0	0.0	0.0	0.0	2.6543136596962995	0.0	2.4924296367024685	0.0	0.0	2.3168674758791212	0.0	2.3032915373286187	0.0	2.423645110998791	0.0	2.4487118311781155	0.0	0.0	0.0	2.421775635572999	0.0	2.4653738877038904
ARG_CKIN	3.0443161983432413e-16	3.0443161983432413e-16	0.0	0.0	0.006438174344839428	0.013437256808121887	0.014803505172099175	0.020359484707704042	0.020620266278316042	0.0	0.0389995601853672	0.02918316991360825	0.02713497566719525	0.03156185139982881	0.039360009579695536	0.041093805103813635	0.04420490637245525	0.059893801088264816	0.05562771891209195	0.04544574139134738	0.05642084727480778	0.05960922908785054	0.06371301735293855	0.07543521012667043	0.06666346887482177	0.07776018883726676	0.09412711021570884	0.08911483369922735	0.10891984911563668	0.11526279705318054	0.09797573533421657	0.13549352118218394	0.14050669346281452	0.15581924004666353	0.15291536171269118	0.14809220136089607	0.13804359598583968	0.13591044137785954	0.133003923327746	0.13261794774962926	0.13034377269207198	0.1309046427075561	0.13147468917139954	0.1291877411412276	0.37229489724653536	0.24214310522052904	0.20883636864725388	0.2120868078723077	0.2083137401369928	0.22021936471856707	0.2546898190394089	0.2796775057750573	0.01410082374946214	0.6325388738357078	0.014037841965645928	0.6150624337004729	0.013724296111886922	0.7384715867938212	0.013520459099832384	0.5311283001748107	0.01331521563872684	0.013254245036591785	0.013239595032018771	0.0	0.013061131125596148	0.01295414016976478	0.03620334270828022	0.07506147826666389	0.012607266899580269	0.0	0.012381399771835262	0.0	0.012172854673053748	0.012116874918660913	0.012062071655766005	0.0	0.011877861648648135	0.011815784927193821	0.0	0.011620006079359277	0.0	0.01142950524033105	0.0	0.011243613360702114	0.0	0.011059367015768151	0.0	0.010879853711914186	0.0	0.010710681826464095	0.0	0.010530364026804422	0.010483844412440942	0.010447181742287526	0.0	0.010280404595284029	0.0	0.010104223294747694	0.010060360873467287	0.010017320738610723	0.009974683054735407	0.009932495167159758	0.0	0.009770784427355572	0.0	0.00961218019976838	0.009572011543410282	0.0	0.009417697678749004	0.0	0.00926635719450862	0.0	0.009117606380540929	0.0	0.008972033231120738	0.008935432578891955	0.008898860721956225	0.0	0.008757029193699669	0.0
ARG_CPPTR	0.0	0.0	0.0	0.0	-2.478064877752579e-25	0.0	0.0	0.0	0.0	0.0	-1.395910297075087e-17	0.0	0.0	0.0	0.0	0.0	0.0	0.0	0.0	0.0	0.0	0.0	0.0	0.0	0.0	0.0	0.0	0.0	0.0	0.0	0.0	0.0	0.0	0.0	0.0	0.0	0.0	0.0	0.0	0.0	0.0	0.0	0.0	0.0	0.0	0.0	0.0	0.0	0.0	0.0	0.0	0.0	0.0	0.0	0.0	0.0	0.0	0.0	0.0	0.0	0.0	3.7963035492971637e-13	0.0	0.0	0.0	0.0	0.0	0.0	0.0	0.0	0.0	0.0	0.0	0.0	0.0	0.0	6.610819522953537e-17	0.0	0.0	0.0	0.0	0.0	0.0	0.0	0.0	0.0	0.0	0.0	0.0	0.0	0.0	0.0	0.0	0.0	0.0	0.0	0.0	0.0	0.0	0.0	0.0	0.0	0.0	0.0	0.0	0.0	0.0	0.0	0.0	0.0	0.0	0.0	0.0	0.0	0.0	0.0	-5.165139149720944e-16	0.0	0.0	0.0
ARG_GBUTA	0.0	0.0	0.0	0.0	0.0	0.0	0.0	0.0	0.0	0.0	0.0	0.0	0.0	0.0	0.0	0.0	0.0	0.0	0.0	0.0	0.0	0.0	0.0	0.0	0.0	0.0	0.0	0.0	0.0	0.0	0.0	0.0	0.0	0.0	0.0	0.0	0.0	0.0	0.0	0.0	0.0	0.0	0.0	0.0	0.0	0.0	0.0	0.0	0.0	0.0	0.0	0.0	0.0	0.0	0.0	0.0	0.0	0.0	0.0	0.0	0.0	0.0	-4.801367636808607e-14	0.0	0.0	0.0	-1.3731238368563936e-12	0.0	3.43366285925073e-14	0.0	-1.1368683772161605e-13	0.0	0.0	0.0	0.0	0.0	0.0	0.0	0.0	0.0	0.0	0.0	0.0	-3.354955202539145e-15	0.0	4.5695326862660306e-14	0.0	0.0	0.0	-1.2829108860473536e-14	0.0	0.0	0.0	0.0	0.0	0.0	0.0	0.0	0.0	0.0	0.0	0.0	0.0	0.0	0.0	0.0	0.0	0.0	0.0	0.0	0.0	0.0	0.0	0.0	0.0	0.0	0.0	0.0	0.0	0.0
ARG_KAGB	0.0	0.0	0.0	0.0	5.149147167676782e-16	0.0	0.0	0.0	0.0	0.0	0.0	0.0	0.0	0.0	0.0	0.0	0.0	0.0	0.0	0.0	0.0	0.0	0.0	0.0	0.0	0.0	0.0	0.0	0.0	0.0	0.0	0.0	0.0	0.0	0.0	0.0	0.0	0.0	0.0	0.0	0.0	0.0	0.0	0.0	0.0	5.620504062164855e-15	0.0	5.631346083889712e-15	-3.8163916471489756e-17	0.0	0.0	0.0	0.0	0.0	0.0	0.0	-2.786140610732045e-09	0.0	0.0	0.0	0.0	0.0	-4.801367636808607e-14	0.0	0.0	0.0	-1.3731238368563936e-12	0.0	3.43366285925073e-14	0.0	-1.1368683772161605e-13	0.0	0.0	0.0	0.0	0.0	7.029584088569742e-15	0.0	0.0	0.0	0.0	0.0	0.0	-3.354955202539145e-15	0.0	4.5695326862660306e-14	0.0	0.0	0.0	-1.2829108860473536e-14	0.0	0.0	0.0	0.0	0.0	0.0	0.0	0.0	0.0	0.0	0.0	0.0	0.0	0.0	0.0	0.0	0.0	0.0	0.0	0.0	0.0	0.0	0.0	0.0	0.0	0.0	1.046932722806315e-18	0.0	0.0	0.0
ARG_ORDCX	0.0	0.0	0.0	0.0	-3.7518003966747447e-20	2.5819624216438803e-14	-7.528699885739343e-16	0.0	5.452089279021665e-15	0.0	0.0	0.0	0.0	0.0	0.0	0.0	0.0	0.0	0.0	0.0	2.3201440768616517e-12	0.0	0.0	0.0	0.0	0.0	0.0	0.0	0.0	0.0	0.0	0.0	0.0	0.0	6.837026159810543e-17	0.0	0.0	0.0	0.0	0.0	0.0	5.269534808505227e-13	1.111610803405938e-14	0.0	0.0	5.577795284495105e-17	0.0	5.665572487433177e-17	0.0	0.0	0.0	0.0	0.0	0.0	0.0	0.0	0.0	0.0	-1.0738515608173612e-16	0.0	0.0	0.0	0.0	0.0	0.0	0.0	0.0	0.0	0.0	0.0	0.0	0.0	0.0	0.0	0.0	0.5901710846023359	-1.585209746893315e-17	0.0	1.1712929850072924	0.0	1.2764924763339751	0.0	1.2649058807074245	0.0	1.3409855984115076	0.0	1.281292250274167	-2.115798855562009e-14	1.2293374305982452	0.0	0.0	0.0	0.0	0.0	1.3273727965480164	4.722784663346856e-16	0.21616106938041613	2.273736754432321e-13	0.0	0.0	0.0	0.0	0.0	1.1368683772161605e-13	0.0	0.0	0.0	0.0	0.0	0.38230655144505854	0.0	0.0	0.0	0.0	0.0	0.0	-1.721713049906981e-16	0.0	0.0	0.0
ARG_ORNCAT	0.0	0.0	0.0	0.0	-0.007997643568955937	-0.016692059935962792	-0.01838924413391396	-0.02478776759915036	-0.02519686659445597	-0.0026894360858022988	-0.0436788316236516	-0.03366844735160157	-0.03154112335607806	-0.03594419873843435	-0.04376944610328337	-0.0455611564211722	-0.048676533450020536	-0.06441765928843779	-0.060119778649209366	-0.049842859819818834	-0.06087523676364981	-0.06406388889456592	-0.06816385542060742	-0.07992176024845321	-0.07111367040738514	-0.08222985124803017	-0.0986958634068742	-0.09359736148803677	-0.11349095370530905	-0.11990180742554912	-0.10244036295830483	-0.1401964539832079	-0.14518692160640967	-0.16065630852665436	-0.15767094207410534	-0.1528060176518693	-0.1427392782026118	-0.14051653938304298	-0.1375493217831263	-0.1371315866083478	-0.1348160122522586	-0.13535516460899544	-0.1359042069032057	-0.13357687966038154	-0.3778489148089648	-0.2469543677816545	-0.21343867293228413	-0.21676411718681265	-0.2129406178140698	-0.2248853470357517	-0.25949710810175475	-0.28459124884955145	-0.017516357805106963	-0.6391155528082209	-0.017438120434576376	-0.6214694551435969	-0.017048618252033517	-0.7454001371172578	-0.016795415905676236	-0.5384610122055165	-0.016540457898486238	-0.016464718851239013	-0.016446520288695858	0.3537971636386601	-0.016224828445729145	-0.01609192189027908	-0.04382972791995599	-0.082591797039413	-0.015661028181511938	0.5931786264748098	-0.01538045099869123	1.3227826050625708	-0.015121391626962575	-0.015051852320652868	-0.014983774483880554	1.8141623107898115	-0.014754944703213368	-0.01467783161308489	1.4539374690050408	-0.014434630763389578	1.9382254144953777	-0.01419798637130043	1.7714525165641817	-0.01396706733225983	2.246610653021662	-0.013738192523533144	1.738431386743741	-0.013515196981416013	1.3933111899129926	-0.01330504784061759	2.3034694333767898	-0.013081053163659815	-0.013023261506191377	-0.012977723025073828	1.7853645967118157	-0.012770547916829857	2.2919813758483087	-0.012551691573435164	-0.012497204699116079	-0.012443739281138731	-0.012390773801030264	-0.012338367063989608	2.6543136596962995	-0.01213748637462686	2.4924296367024685	-0.011940464666281514	-0.011890566265265079	2.3168674758791212	-0.011698874138232895	2.3032915373286187	-0.01151087561481745	2.423645110998791	-0.011326094035212007	2.4487118311781155	-0.011145259822114895	-0.011099793675157343	-0.011054363297716918	2.421775635572999	-0.010878177010681613	2.465373887704004
ARG_ORNGLU	1.9578763808686446e-14	1.9578763808686446e-14	0.3652070635433053	0.0	1.5148144680772413	1.5452768054944297	1.5538220654759007	1.4083220578525406	0.13859247095044847	0.018408863343692343	0.11032618885564496	0.78830746814549	1.106129243667965	1.3600432104868787	1.4055565696189656	1.1798043974538657	1.1225909500915892	1.3460192211697404	1.2000617951409822	1.2214891133207115	1.1801150169488432	1.1409501755210671	1.2011653644672602	1.294707041881769	0.947815561885932	1.1466666981927185	0.9003314645351254	1.2086685118817968	1.2334071151955186	0.6876326373092775	1.2040530179031066	0.7030575797731023	0.9379644031928606	0.4300282619688183	0.8464231155674662	0.9226856069127508	0.9740509517261472	1.288062594597477	1.378841032535206	1.381095270837477	1.4039914413964425	1.3922444855714593	1.3959920431863666	1.4185946725121776	1.10853902052646	1.3073312140402422	1.3456782278399488	1.3540515635594723	1.3461308489659989	1.3517359755726914	1.3045438597183021	1.2987395195816862	1.55743007166438	0.9593958220432268	1.307928669223074	0.9029829892140242	1.5589277779947472	0.8474917608139094	1.578637612011938	0.9062036585402322	1.6357247410070386	1.588891861672323	1.6082679927091017	0.8696533663060177	1.6588270349384402	1.6060205290968883	1.0729946348250508	1.0714451906244449	1.6562355781517706	1.113756421993255	1.6509867411454344	1.2223966541538998	1.654379140738229	1.634167111610168	1.6333737884067216	0.07126807428456051	1.6924936459366562	1.6501181309519095	0.06976284107135136	1.6638907319083955	0.06982692533333504	1.6872280633346293	0.06883783748155517	1.6873458297664077	0.06887639586142856	1.704849895366827	0.06733810591386404	1.71889360306872	0.0835655204903088	1.6901705604904091	1.4493821364963002	1.7433738240329149	1.6924415819193612	1.694864436479002	0.0649605618716704	1.701140649029057	0.06503804951679319	1.7402879291502515	1.7133531140345897	1.732789136619307	1.7104929693349205	1.7123438747465949	0.06411226205329157	1.7420845468843442	0.11125173229422436	1.7702527158548946	1.725630742508939	0.1312702253524224	1.7732657045976297	0.061373524367495436	1.7600890776399662	0.10406864952470436	1.7570930134782647	0.09900499509739537	1.7843096293987453	1.7503190815664695	1.7735576364822263	0.1344014588845631	1.7781563731890553	0.1217572365083166
ARG_PTRCAT	0.0	0.0	0.0	0.0	-3.751825177323523e-20	0.0	0.0	1.0458300891968977e-13	0.0	-5.5916470748184474e-14	-1.395910297075087e-17	0.0	0.0	0.0	0.0	0.0	0.0	0.0	0.0	0.0	2.3201440768616517e-12	0.0	0.0	0.0	0.0	0.0	0.0	0.0	0.0	0.0	0.0	0.0	0.0	-1.7763568394002498e-14	6.837026159810543e-17	0.0	0.0	0.0	0.0	0.0	0.0	0.0	0.0	0.0	0.0	-5.620504062164855e-15	0.0	-5.631346083889712e-15	0.0	0.0	0.0	0.0	0.0	2.90878432451791e-14	0.0	0.0	0.0	0.0	-1.1698658010116499e-13	-6.550315845288425e-15	0.0	3.7963035492971637e-13	0.0	0.1814036275492432	0.0	0.0	0.0	0.0	0.0	0.0	0.0	0.0	0.0	0.0	0.0	1.2332681816538786	5.0256097760602236e-17	0.0	1.1989696054940973	0.0	1.2764924763339751	0.0	1.2649058807074245	0.0	1.3409855984115076	0.0	1.281292250274167	-2.115798855562009e-14	1.2293374305982452	0.0	0.0	0.0	0.0	-9.017776914197093e-11	1.3273727965480164	4.722784663346856e-16	1.4088858894969802	0.0	0.0	0.0	0.0	0.0	1.480300474315696	0.0	1.4196293355298275	0.0	0.0	1.388802158750978	0.0	1.4668283383923908	0.0	1.450017222299964	0.0	1.469059544348383	0.0	0.0	-6.886852199627924e-16	1.4432351599090134	0.0	1.4719075881678085
ARG_SPMDSYN	0.0	0.0	0.0	0.0	0.0	0.0	0.0	0.0	0.0	0.0	0.0	0.0	0.0	0.0	0.0	0.0	0.0	0.0	0.0	0.0	0.0	0.0	0.0	0.0	0.0	0.0	0.0	0.0	0.0	0.0	0.0	0.0	0.0	0.0	0.0	0.0	0.0	0.0	0.0	0.0	0.0	0.0	0.0	0.0	0.0	0.0	0.0	0.0	0.0	0.0	0.0	0.0	0.0	0.0	0.0	0.0	0.0	0.0	0.0	0.0	0.0	0.0	0.0	0.0	0.0	0.0	0.0	0.0	0.0	0.0	0.0	0.0	0.0	0.0	0.0	0.0	0.0	0.0	0.0	0.0	0.0	0.0	0.0	0.0	0.0	0.0	0.0	0.0	0.0	0.0	0.0	0.0	0.0	0.0	0.0	0.0	0.0	0.0	0.0	0.0	0.0	0.0	0.0	0.0	0.0	0.0	0.0	0.0	0.0	0.0	0.0	0.0	0.0	0.0	0.0	0.0	0.0	0.0	0.0	0.0
ARG_carB	4.524613564510115e-16	4.524613564510115e-16	0.0	0.0	0.0	0.0	0.0	0.0	0.0	0.0	0.0	0.0	0.0	0.0	0.0	0.0	0.0	0.0	0.0	0.0	0.0	0.0	0.0	0.0	0.0	0.0	0.0	0.0	0.0	0.0	0.0	0.0	0.0	0.0	0.0	0.0	0.0	0.0	0.0	0.0	0.0	0.0	0.0	0.0	0.0	0.0	0.0	0.0	0.0	0.0	0.0	0.0	0.0	0.0	0.0	0.0	0.0	0.0	0.0	0.0	0.0	0.0	0.0	0.3616398705586335	0.0	0.0	0.0	0.0	0.0	0.6008394443845199	0.0	1.3304915005437317	0.0	0.0	0.0	1.8218352666424835	0.0	0.0	1.4614483665035345	0.0	1.9457432115113475	0.0	1.7788638251208122	0.0	2.2540261129005734	0.0	1.7456812293357131	0.0	1.4004294834260969	0.0	2.310664828252191	0.0	0.0	0.0	1.79235846499203	0.0	2.2989835867045887	0.0	0.0	0.0	0.0	0.0	2.6612161972208463	0.0	2.4992322675304197	0.0	0.0	2.323549687767529	0.0	2.3098992133241505	0.0	2.430197798709294	0.0	2.455196416421076	0.0	0.0	0.0	2.4281488657474704	0.0	2.471682644261491
ASN_ASNAH	0.0	0.0	0.0	0.0	0.0	0.0	0.0	0.0	0.0	0.0	0.0	0.0	0.0	0.0	0.0	0.0	0.0	0.0	0.0	0.0	0.0	0.0	0.0	0.0	0.0	0.0	0.0	0.0	0.0	0.0	0.0	0.0	0.0	0.0	0.0	0.0	0.0	0.0	0.0	0.0	0.0	0.0	0.0	0.0	0.0	0.0	0.0	0.0	0.0	0.0	0.0	0.0	0.0	0.0	0.0	0.0	0.0	0.0	0.0	0.0	0.0	0.0	0.0	0.0	0.0	0.0	0.0	0.0	0.0	0.0	0.0	0.0	0.0	0.0	0.0	0.0	0.0	0.0	0.0	0.0	0.0	0.0	0.0	0.0	0.0	0.0	0.0	0.0	0.0	0.0	0.0	0.0	0.0	0.0	0.0	0.0	0.0	0.0	0.0	0.0	0.0	0.0	0.0	0.0	0.0	0.0	0.0	0.0	0.0	0.0	0.0	0.0	0.0	0.0	0.0	0.0	0.0	0.0	0.0	0.0
ASN_ASNSYN	0.0	0.0	0.0	0.0	0.00037122920086938655	0.0007748007755066153	0.0008535795311643585	0.0010541457909906463	0.001089452521229026	0.0006402160385163022	0.001113893220666673	0.0010677132534481044	0.0010488765414709462	0.0010432109050011206	0.0010496594427572767	0.0010634459685599114	0.001064463806571154	0.0010768973432886855	0.0010693277693142641	0.0010467271396161124	0.0010603604256134251	0.0010604247743688589	0.0010595150153762667	0.0010680162140465981	0.0010593634893097984	0.0010639961207045056	0.0010875845253363557	0.0010670587035221683	0.0010881442721698599	0.001104309137120535	0.0010627975977968165	0.0011195257711733577	0.0011141209628634725	0.001151456558773134	0.0011320584405448632	0.0011221165686947645	0.0011177997807367986	0.0010964743999011262	0.0010820249672444386	0.0010744646451126489	0.0010646096070818284	0.001059439752513214	0.0010544397429126833	0.0010448275349305104	0.0013221251625098074	0.001145313500698203	0.0010955713107705376	0.0011134261399470015	0.0011014209681914056	0.0011107297664081591	0.0011443676152955696	0.0011697088256141794	0.0008130625204358921	0.0015655681058888153	0.0008094309518335423	0.001525181397482811	0.0007913496674518683	0.0016493305286076065	0.0007795983268160769	0.0017455405885461355	0.0007677638574250523	0.0007642482519940912	0.0007634035233377909	0.0018669440712528733	0.0007531131807393943	0.0007469440131315785	0.0018154490282200626	0.0017925805634661988	0.000726943079661725	0.0018236456779865406	0.0007139194357867454	0.0018350904684206366	0.0007018945933276273	0.0006986667632175342	0.0006955067719574548	0.0018265351031691078	0.0006848851048990267	0.0006813057209659479	0.001787957359460283	0.0006700169876036725	0.0017895997782756735	0.0006590325874434814	0.0017642503681374125	0.0006483139432020835	0.0017652385838972688	0.0006376902070316654	0.0017258135940043553	0.0006273393285145452	0.0016944985967272904	0.0006175847567606784	0.001712852454963088	0.0006071875368298738	0.0006045042528935343	0.0006023913801542465	0.0016648793656135227	0.0005927747087732568	0.0016668653025817546	0.0005826159817232067	0.0005800868474352683	0.0005776051252235539	0.0005751466096075324	0.0005727140284771112	0.001643138222334528	0.0005633896836763532	0.001619355590264604	0.0005542444625916686	0.0005519283120211084	0.0015906900509889965	0.0005430304753423448	0.0015729468983636252	0.0005343040871479977	0.0015598570232668862	0.00052572701948423	0.001543645338048849	0.0005173331790730443	0.0005152227614844527	0.0005131140046678641	0.0015171374370765989	0.0005049359086817905	0.0015017895955224958
ASP_ASPASE	0.0	0.0	0.0	0.0	0.0	0.0	0.0	0.0	0.0	0.0	0.0	0.0	0.0	0.0	0.0	0.0	0.0	0.0	0.0	42.1312684505897	42.272452413647216	42.33124862295762	42.33008932989581	42.39351963725767	42.55331791658853	42.51849404763225	42.93161285890062	42.59693770066952	42.83264378811985	43.34381759270728	42.69773911446742	36.78580391249489	43.4365122104096	44.14803240214144	43.77431496199961	36.86268841937385	5.8991831971872175	0.08859313784898859	0.08606170254769457	0.08612475049085333	0.08404139278780058	0.08509303371404008	0.08614387620938653	0.08402771680625715	0.28384356408381123	0.1655206273574856	0.1355416869335302	0.15421037378940938	0.1509332566149069	0.16322818215745613	0.19362427630797915	0.21853616792037087	0.0	49.493248436673184	0.0	49.25535510489807	0.0	50.81954779046305	0.0	0.7325519289345531	5.297507248416991	0.0	0.0	0.5645169272187167	0.0	0.0	0.8752236673813983	53.81273875149736	0.0	0.3909134820638656	0.0	55.21315713633909	0.0	0.0	5.538699311304691	0.0	0.0	0.0	0.0	0.0	0.0	0.0	0.0	0.0	0.0	0.0	0.0	0.0	0.0	0.0	0.0	0.0	0.0	5.740136122794072	0.0	0.0	0.0	0.0	0.0	5.7437889913027975	0.0	0.0	5.89042371605774	0.0	5.9815756970257326	0.0	0.0	6.1048318407357565	0.0	0.0	5.8332181724942425	6.215599236822754	5.869521528509862	6.2748609564988485	5.8455238698707	5.916826038784598	0.0	6.377249575341011	5.897081247713423	6.436554661604532
ASP_ASPAT	-3.202749818944735e-14	-3.202749818944735e-14	0.0	1.5916157281026246e-12	0.0248844288521722	0.05193685051069745	0.05721758944019342	0.06650687552135183	0.06957665046863462	0.033934542497439074	0.035520873397899784	0.05023956333491242	0.0524199148351272	0.04298986482738523	0.03086312793639854	0.03005166305464398	0.027008656041797263	0.012151575871763428	0.015911246930719866	42.15584967303986	42.28697060900613	42.34258274149185	42.337258796488975	42.38953564876993	42.557526794437536	42.51191613262036	42.91024610750841	42.57921003027624	42.79652174534528	43.302434045637156	42.67086547068993	36.72520764742626	43.37054118668149	44.06085951451587	43.688107744893045	36.777026730544094	5.809490820447537	0.0	0.0	0.0	0.0	1.168239116555725e-12	0.0	0.0	0.0	0.0	0.0	0.0	0.0	0.0	0.0	2.731175000293193e-18	0.054501633695964405	48.96544744242897	0.054258200480489904	48.74232864457986	0.053046197955609255	50.191417862846954	0.05225844430180564	0.0	5.34897239835805	0.05122949002876055	0.051172865732951336	0.0	0.050483078090564966	0.050069543204415694	0.0	52.93929312044792	0.04872883014110328	0.0	0.047855822391883	55.44402114482933	0.04704976684524809	0.046833397236696495	5.585320886353828	0.6394958110214222	0.04590957789096283	0.0456696427605458	0.3123318356298448	0.04491293042629725	0.7191496053768187	0.04417661836805521	0.5631500045587559	0.04345812055721796	0.9622601283746204	0.042745984823797586	0.5125093174670461	0.04205213919747964	0.20088997485578708	0.04139826568370898	0.9758740238490876	0.04070131333487007	0.0405214595912336	5.78051594378815	0.5114069965057804	0.03973518546285959	0.9365743985757938	0.03905422034995357	0.038884686085793874	5.782507321276666	0.038553528824694976	0.03839046740989818	7.117154565357282	0.037765433036383945	7.058263206217929	0.03715240576614052	0.03699714838527966	7.0147277041952005	0.03640070388928507	0.8869288779034763	5.869033924522682	7.196066966920433	5.904762338066571	7.2652640606961825	5.880202019080912	5.951362721404562	0.03439532732487135	7.3292596477123535	5.9309283765840055	7.415043522529262
ASP_ASPKIN	0.0	0.0	0.0	5.343281372915953e-12	0.026824262188370085	0.055985519097134784	0.06167791093992036	0.07409283043330106	0.0769955604370125	0.04164444740240469	0.061022918997082336	0.06648480083322282	0.06684521046486225	0.061910689104934136	0.05750397074200464	0.05825924423322704	0.058315004915925776	0.05899615702571736	0.058581469604291676	0.05734332902591178	0.058090207534064575	0.05809373278145812	0.0580438930408036	0.05850961810222088	0.058035591919406215	0.05828938347224266	0.05958163777449954	0.05845716235273812	0.059612302638583976	0.06049786978837801	0.058223724237223	0.06133148956075729	0.061035395501107814	0.0630807684381125	0.062018072488626785	0.0614734223963751	0.06123693385416117	0.06006865582037335	0.059277065973105884	0.0588628854069384	0.058322992375565264	0.0580397698812476	0.057765852080819975	0.05723926211271646	0.0724305841874866	0.06274423047943856	0.060019181468760514	0.06099733070823276	0.060339645873000336	0.0608496140000625	0.06269241157701799	0.06408069065457768	0.05875023543546831	0.08576722967916339	0.05848782573389144	0.08355470626202077	0.057181286339073274	0.09035602459516667	0.05633218128127738	0.09562674404298832	0.05547704672221698	0.05522301623079784	0.055161977864031535	0.1022776463014452	0.05441841875642695	0.05397264730549978	0.09945656993295417	0.09820375642027557	0.052527420765954964	0.09990561072061156	0.05158635885959484	0.10053259587937192	0.050717468362108775	0.05048423192374685	0.05025589741967451	0.10006390305954938	0.04948839747601141	0.0492297585152528	0.09795048128978576	0.04841405769309404	0.09804045922714977	0.047620347417137054	0.09665173081930334	0.04684584007566173	0.096705868310778	0.046078191204401264	0.0945460316053186	0.04533025732155238	0.09283048741281164	0.04462541173279533	0.09383597521025422	0.04387412986864092	0.04368022538460537	0.04352757291735543	0.09120784353137876	0.042832688564203636	0.09131664007941254	0.04209863971982486	0.04191588965761639	0.0417365654701598	0.04155891815798896	0.041383144818837536	0.09001678867446118	0.040709386729531616	0.08871389391185858	0.04004857174186327	0.03988121144152501	0.08714349665569897	0.039238271943304426	0.08617146546100685	0.03860772095447373	0.08545435686903602	0.03798795961176893	0.0845662247271548	0.03738143783402848	0.03722894340307903	0.03707656894425782	0.08311403036373123	0.03648563642059344	0.0822732225448135
ASP_ASPOX	0.0	0.0	0.0	0.0	0.0	0.0	0.0	0.0	0.0	0.0	0.0	0.0	0.0	0.0	0.0	0.0	0.0	0.0	0.0	0.0	0.0	0.0	0.0	0.0	0.0	0.0	0.0	0.0	0.0	0.0	0.0	0.0	0.0	0.0	0.0	0.0	0.0	0.0	0.0	0.0	0.0	0.0	0.0	0.0	0.0	0.0	0.0	0.0	0.0	0.0	0.0	0.0	0.0	0.0	0.0	0.0	0.0	0.0	0.0	0.0	0.0	0.0	0.0	0.0	0.0	0.0	0.0	0.0	0.0	0.0	0.0	0.0	0.0	0.0	0.0	0.0	0.0	0.0	0.0	0.0	0.0	0.0	0.0	0.0	0.0	0.0	0.0	0.0	0.0	0.0	0.0	0.0	0.0	0.0	0.0	0.0	0.0	0.0	0.0	0.0	0.0	0.0	0.0	0.0	0.0	0.0	0.0	0.0	0.0	0.0	0.0	0.0	0.0	0.0	0.0	0.0	0.0	0.0	0.0	0.0
ASP_ASPOXH	0.0	0.0	0.0	0.0	0.0	0.0	0.0	0.0	0.0	0.0	0.0	0.0	0.0	0.0	0.0	0.0	0.0	0.0	0.0	0.0	0.0	0.0	0.0	0.0	0.0	0.0	0.0	0.0	0.0	0.0	0.0	0.0	0.0	0.0	0.0	0.0	0.0	0.0	0.0	0.0	0.0	0.0	0.0	0.0	0.0	0.0	0.0	0.0	0.0	0.0	0.0	0.0	0.0	0.0	0.0	0.0	0.0	0.0	0.0	0.0	0.0	0.0	0.0	0.0	0.0	0.0	0.0	0.0	0.0	0.0	0.0	0.0	0.0	0.0	0.0	0.0	0.0	0.0	0.0	0.0	0.0	0.0	0.0	0.0	0.0	0.0	0.0	0.0	0.0	0.0	0.0	0.0	0.0	0.0	0.0	0.0	0.0	0.0	0.0	0.0	0.0	0.0	0.0	0.0	0.0	0.0	0.0	0.0	0.0	0.0	0.0	0.0	0.0	0.0	0.0	0.0	0.0	0.0	0.0	0.0
ASP_ASPOXS	0.0	0.0	0.0	0.0	0.0001255267157059251	0.0002619896174388951	0.00028862771167622404	0.0003564467930001156	0.0003683853427785881	0.00021648139795492173	0.0003766496729817748	0.0003610344683693256	0.0003546650623320602	0.0003527492972352775	0.00035492979077389464	0.00035959153800662767	0.00035993570769031263	0.00036413996033508357	0.00036158039776681495	0.0003539382658808033	0.00035854819935725925	0.0003585699573985575	0.0003582623331544992	0.0003611369118870228	0.00035821109643755655	0.0003597775646014237	0.00036775370139542363	0.0003608131412021424	0.00036794297409645374	0.0003734089297470841	0.00035937229887026957	0.00037855425256268016	0.0003767266813412371	0.00038935126664828924	0.00038279202495764697	0.0003794302998356909	0.0003779706296149652	0.0003707597061210772	0.0003658738042052714	0.00036331737171211003	0.000359985008329613	0.00035823688390848585	0.00035654619046864515	0.00035329593747582266	0.0004470608141594593	0.000387274064503698	0.0003704543382690489	0.0003764917350965187	0.00037243233000458997	0.0003755799888103788	0.0003869542251825554	0.00039552305406687083	0.0002749273704270205	0.0005293781345003469	0.0002736993984016978	0.0005157218517152392	0.0002676528022627778	0.0005577013963338924	0.0002636118520604959	0.0005902336774357143	0.00025961016564412555	0.0002584214083388506	0.0002581357730411716	0.0006312848135141433	0.00025465621911280323	0.00025257018633584316	0.000613872379685593	0.0006061396822919273	0.0002458071093362052	0.0006166439801660317	0.00024140332046705592	0.0006205138985494725	0.00023733726084174125	0.0002362458135394263	0.00023517729819366728	0.0006176210044291192	0.00023158570946886362	0.00023037538630887866	0.0006045764010199072	0.00022655823249806417	0.0006051317655216767	0.00022284398897324205	0.0005965601658311642	0.0002192196079831045	0.0005968943195527858	0.0002156273218973433	0.0005835632298555781	0.0002121272924425775	0.0005729744382747536	0.00020882890080318184	0.0005791805748293778	0.00020531320515522207	0.00020441037277171207	0.00020369124044582987	0.0005629590494454826	0.00020043967958838823	0.0005636305665303962	0.000197004628716968	0.0001961494317583856	0.0001953102663034005	0.00019447894826333216	0.0001936564004254507	0.0005556075422627557	0.0001905034860101296	0.0005475657295408516	0.0001874111378627686	0.00018662795895277241	0.0005378728197013512	0.0001836192641349044	0.0005318731845885814	0.00018066853767498544	0.0005274470003069869	0.00017776830518707258	0.0005219652126977433	0.00017493002804139883	0.00017421641595052526	0.00017350336510457926	0.0005130018830091065	0.00017073803930058715	0.0005078121938601628
ASP_ASPSAOR	0.0	0.0	0.0	5.343281372915953e-12	0.026824262188370085	0.055985519097134784	0.06167791093992036	0.07409283043330106	0.0769955604370125	0.04164444740240469	0.061022918997082336	0.06648480083322282	0.06684521046486225	0.061910689104934136	0.05750397074200464	0.05825924423322704	0.058315004915925776	0.05899615702571736	0.058581469604291676	0.05734332902591178	0.058090207534064575	0.05809373278145812	0.0580438930408036	0.05850961810222088	0.058035591919406215	0.05828938347224266	0.05958163777449954	0.05845716235273812	0.059612302638583976	0.06049786978837801	0.058223724237223	0.06133148956075729	0.061035395501107814	0.0630807684381125	0.062018072488626785	0.0614734223963751	0.06123693385416117	0.06006865582037335	0.059277065973105884	0.0588628854069384	0.058322992375565264	0.0580397698812476	0.057765852080819975	0.05723926211271646	0.0724305841874866	0.06274423047943856	0.060019181468760514	0.06099733070823276	0.060339645873000336	0.0608496140000625	0.06269241157701799	0.06408069065457768	0.05875023543546831	0.08576722967916339	0.05848782573389144	0.08355470626202077	0.057181286339073274	0.09035602459516667	0.05633218128127738	0.09562674404298832	0.05547704672221698	0.05522301623079784	0.055161977864031535	0.1022776463014452	0.05441841875642695	0.05397264730549978	0.09945656993295417	0.09820375642027557	0.052527420765954964	0.09990561072061156	0.05158635885959484	0.10053259587937192	0.050717468362108775	0.05048423192374685	0.05025589741967451	0.10006390305954938	0.04948839747601141	0.0492297585152528	0.09795048128978576	0.04841405769309404	0.09804045922714977	0.047620347417137054	0.09665173081930334	0.04684584007566173	0.096705868310778	0.046078191204401264	0.0945460316053186	0.04533025732155238	0.09283048741281164	0.04462541173279533	0.09383597521025422	0.04387412986864092	0.04368022538460537	0.04352757291735543	0.09120784353137876	0.042832688564203636	0.09131664007941254	0.04209863971982486	0.04191588965761639	0.0417365654701598	0.04155891815798896	0.041383144818837536	0.09001678867446118	0.040709386729531616	0.08871389391185858	0.04004857174186327	0.03988121144152501	0.08714349665569897	0.039238271943304426	0.08617146546100685	0.03860772095447373	0.08545435686903602	0.03798795961176893	0.0845662247271548	0.03738143783402848	0.03722894340307903	0.03707656894425782	0.08311403036373123	0.03648563642059344	0.0822732225448135
CARB_CICOS	0.0	0.0	0.0	0.0	0.0	0.0	0.0	0.0	0.0	0.0	0.0	0.0	0.0	0.0	0.0	0.0	0.0	0.0	0.0	0.0	0.0	0.0	0.0	0.0	0.0	0.0	0.0	0.0	0.0	0.0	0.0	0.0	0.0	0.0	0.0	0.0	0.0	0.0	0.0	0.0	0.0	0.0	0.0	0.0	0.0	0.0	0.0	0.0	0.0	0.0	0.0	0.0	0.0	0.0	0.0	0.0	0.0	0.0	0.0	0.0	0.0	0.0	0.0	0.0	0.0	0.0	0.0	0.0	0.0	0.0	0.0	0.0	0.0	0.0	0.0	3.524291969370097e-12	-1.1368683772161605e-13	0.0	-1.9326762412674725e-12	0.0	0.0	0.0	0.0	0.0	0.0	0.0	0.0	0.0	-2.387423592153937e-12	0.0	0.0	0.0	0.0	0.0	0.0	0.0	0.0	0.0	0.0	0.0	0.0	0.0	0.0	0.0	0.0	0.0	0.0	0.0	0.0	0.0	0.0	0.0	0.0	0.0	0.0	0.0	0.0	0.0	0.0	0.0
CARB_CIMAS	-8.042669363816754e-17	-8.042669363816754e-17	0.0	0.0	0.0	0.0	0.0	0.0	0.0	0.0	0.0	0.0	0.0	0.0	0.0	0.0	0.0	0.0	0.0	2.667137344314341e-17	-1.409462824231156e-18	0.0	0.0	0.0	0.0	0.0	0.0	0.0	0.0	0.0	0.0	0.0	4.7704895589362195e-18	0.0	0.0	0.0	1.52655665885959e-16	0.0	0.0	0.0	0.0	0.0	0.0	0.0	0.0	0.0	0.0	0.0	0.0	0.0	0.0	0.0	0.0	0.0	0.0	0.0	0.0	0.0	0.0	0.0	0.0	1.0842021724855042e-19	0.0	0.0	0.0	0.0	0.0	0.0	0.0	0.0	0.0	0.0	0.0	0.0	0.0	3.524291969370097e-12	-6.432517279247874e-14	0.0	-1.9326762412674725e-12	0.0	0.0	0.0	0.0	0.0	0.0	0.0	0.0	-8.831910897066917e-16	-2.387423592153937e-12	2.5345931066020743e-18	0.0	0.0	0.0	0.0	0.0	0.0	0.0	0.0	0.0	0.0	0.0	0.0	0.0	0.0	0.0	0.0	0.0	0.0	0.0	0.0	0.0	0.0	0.0	0.0	0.0	0.0	0.0	0.0	0.0	0.0
CARB_EMMADH	0.0	0.0	0.0	0.0	0.0	0.0	0.0	0.0	0.0	0.0	0.0	0.0	0.0	0.0	0.0	0.0	0.0	0.0	0.0	0.0	0.0	0.0	0.0	0.0	0.0	0.0	0.0	0.0	0.0	0.0	0.0	0.0	0.0	0.0	0.0	0.0	0.0	0.0	0.0	0.0	0.0	0.0	0.0	0.0	0.0	-2.130240428499519e-15	0.0	-2.130240428499519e-15	0.0	0.0	0.0	0.0	0.0	0.0	0.0	0.0	0.0	0.0	0.0	0.0	0.0	0.0	0.0	0.0	0.0	0.0	0.0	0.0	0.0	0.0	0.0	0.0	0.0	0.0	0.0	0.0	0.0	0.0	0.0	0.0	0.0	0.0	0.0	0.0	0.0	0.0	0.0	0.0	0.0	0.0	0.0	0.0	0.0	0.0	0.0	2.7105054312137608e-17	0.0	1.873501354054952e-16	0.0	0.0	0.0	0.0	0.0	1.9197606467476664e-16	0.0	0.0	0.0	0.0	2.3129646346357434e-18	0.0	0.0	0.0	0.0	0.0	0.0	0.0	0.0	0.0	0.0	0.0
CARB_EMMAS	0.0	0.0	0.0	0.0	0.0	0.0	0.0	0.0	0.0	0.0	0.0	0.0	0.0	0.0	0.0	0.0	0.0	0.0	0.0	0.0	0.0	0.0	0.0	0.0	0.0	0.0	0.0	0.0	0.0	0.0	0.0	0.0	0.0	0.0	0.0	0.0	0.0	0.0	0.0	0.0	0.0	0.0	0.0	0.0	0.0	0.0	0.0	0.0	0.0	0.0	0.0	0.0	0.0	0.0	0.0	0.0	0.0	0.0	0.0	0.0	0.0	0.0	0.0	0.0	0.0	0.0	0.0	0.0	0.0	0.0	0.0	0.0	0.0	0.0	0.0	3.524291969370097e-12	-1.1368683772161605e-13	0.0	-1.9326762412674725e-12	0.0	0.0	0.0	0.0	0.0	0.0	0.0	0.0	0.0	-2.387423592153937e-12	0.0	0.0	0.0	0.0	0.0	0.0	0.0	0.0	0.0	0.0	0.0	0.0	0.0	0.0	0.0	0.0	0.0	0.0	0.0	0.0	0.0	0.0	0.0	0.0	0.0	0.0	0.0	0.0	0.0	0.0	0.0
CARB_FPAL	0.0	0.0	0.0	0.0	0.0	0.0	0.0	0.0	0.0	0.0	0.0	0.0	0.0	0.0	0.0	0.0	0.0	0.0	0.0	0.0	0.0	0.0	0.0	0.0	0.0	0.0	0.0	0.0	0.0	0.0	0.0	0.0	0.0	0.0	0.0	0.0	0.0	0.0	0.0	0.0	0.0	0.0	0.0	0.0	0.0	0.0	0.0	0.0	0.0	0.0	0.0	0.0	0.0	0.0	0.0	0.0	0.0	0.0	0.0	0.0	0.0	0.0	0.0	0.0	0.0	0.0	0.0	0.0	0.0	0.0	0.0	0.0	0.0	0.0	0.0	0.0	0.0	0.0	0.0	0.0	0.0	0.0	0.0	0.0	0.0	0.0	0.0	0.0	0.0	0.0	0.0	0.0	0.0	0.0	0.0	0.0	0.0	0.0	0.0	0.0	0.0	0.0	0.0	0.0	0.0	0.0	0.0	0.0	0.0	0.0	0.0	0.0	0.0	0.0	0.0	0.0	0.0	0.0	0.0	0.0
CARB_FRUK	0.0	0.0	0.0	0.0	0.0	0.0	0.0	0.0	0.0	0.0	0.0	0.0	0.0	0.0	0.0	0.0	0.0	0.0	0.0	0.0	0.0	0.0	0.0	0.0	0.0	0.0	0.0	0.0	0.0	0.0	0.0	0.0	0.0	0.0	0.0	0.0	0.0	0.0	0.0	0.0	0.0	0.0	0.0	0.0	0.0	0.0	0.0	0.0	0.0	0.0	0.0	0.0	0.0	0.0	0.0	0.0	0.0	0.0	0.0	0.0	0.0	0.0	0.0	0.0	0.0	0.0	0.0	0.0	0.0	0.0	0.0	0.0	0.0	0.0	0.0	0.0	0.0	0.0	0.0	0.0	0.0	0.0	0.0	0.0	0.0	0.0	0.0	0.0	0.0	0.0	0.0	0.0	0.0	0.0	0.0	0.0	0.0	0.0	0.0	0.0	0.0	0.0	0.0	0.0	0.0	0.0	0.0	0.0	0.0	0.0	0.0	0.0	0.0	0.0	0.0	0.0	0.0	0.0	0.0	0.0
CARB_GDMDH	0.0	0.0	0.0	0.0	0.0	0.0	0.0	0.0	0.0	0.0	0.0	0.0	0.0	0.0	0.0	0.0	0.0	0.0	0.0	0.0	0.0	0.0	0.0	0.0	0.0	0.0	0.0	0.0	0.0	0.0	0.0	0.0	0.0	0.0	0.0	0.0	0.0	0.0	0.0	0.0	0.0	0.0	0.0	0.0	0.0	0.0	0.0	0.0	0.0	0.0	0.0	0.0	0.0	0.0	0.0	0.0	0.0	0.0	0.0	0.0	0.0	0.0	0.0	0.0	0.0	0.0	0.0	0.0	0.0	0.0	0.0	0.0	0.0	0.0	0.0	0.0	0.0	0.0	0.0	0.0	0.0	0.0	0.0	0.0	0.0	0.0	0.0	0.0	0.0	0.0	0.0	0.0	0.0	0.0	0.0	0.0	0.0	0.0	0.0	0.0	0.0	0.0	0.0	0.0	0.0	0.0	0.0	0.0	0.0	0.0	0.0	0.0	0.0	0.0	0.0	0.0	0.0	0.0	0.0	0.0
CARB_GDPFSYN	0.0	0.0	0.0	0.0	0.0	0.0	0.0	0.0	0.0	0.0	0.0	0.0	0.0	0.0	0.0	0.0	0.0	0.0	0.0	0.0	0.0	0.0	0.0	0.0	0.0	0.0	0.0	0.0	0.0	0.0	0.0	0.0	0.0	0.0	0.0	0.0	0.0	0.0	0.0	0.0	0.0	0.0	0.0	0.0	0.0	0.0	0.0	0.0	0.0	0.0	0.0	0.0	0.0	0.0	0.0	0.0	0.0	0.0	0.0	0.0	0.0	0.0	0.0	0.0	0.0	0.0	0.0	0.0	0.0	0.0	0.0	0.0	0.0	0.0	0.0	0.0	0.0	0.0	0.0	0.0	0.0	0.0	0.0	0.0	0.0	0.0	0.0	0.0	0.0	0.0	0.0	0.0	0.0	0.0	0.0	0.0	0.0	0.0	0.0	0.0	0.0	0.0	0.0	0.0	0.0	0.0	0.0	0.0	0.0	0.0	0.0	0.0	0.0	0.0	0.0	0.0	0.0	0.0	0.0	0.0
CARB_M1PGT	0.0	0.0	0.0	12.435576447613014	0.0	0.0	0.0	0.0	0.0	0.0	0.0	0.0	0.0	0.0	0.0	0.0	0.0	0.0	0.0	0.0	0.0	0.0	0.0	0.0	0.0	0.0	0.0	0.0	0.0	0.0	0.0	0.0	0.0	0.0	0.0	0.0	0.0	0.0	0.0	0.0	0.0	0.0	0.0	0.0	0.0	0.0	0.0	0.0	0.0	0.0	0.0	0.0	0.0	0.0	0.0	0.0	0.0	0.0	0.0	0.0	0.0	0.0	0.0	0.0	0.0	0.0	0.0	0.0	0.0	0.0	0.0	0.0	0.0	0.0	0.0	0.0	0.0	0.0	0.0	0.0	0.0	0.0	0.0	0.0	0.0	0.0	0.0	0.0	0.0	0.0	0.0	0.0	0.0	0.0	0.0	0.0	0.0	0.0	0.0	0.0	0.0	0.0	0.0	0.0	0.0	0.0	0.0	0.0	0.0	0.0	0.0	0.0	0.0	0.0	0.0	0.0	0.0	0.0	0.0	0.0
CARB_M6PI	0.0	0.0	0.0	0.0	0.0	0.0	0.0	0.0	0.0	0.0	1.1368683772161605e-12	0.0	0.0	0.0	0.0	-3.410605131648481e-13	-1.1368683772161605e-13	0.0	0.0	0.0	0.0	0.0	0.0	0.0	0.0	0.0	0.0	0.0	0.0	0.0	0.0	0.0	0.0	0.0	0.0	0.0	0.0	0.0	0.0	0.0	0.0	0.0	0.0	0.0	0.0	0.0	0.0	0.0	0.0	0.0	0.0	0.0	0.0	0.0	0.0	0.0	0.0	0.0	0.0	0.0	0.0	0.0	0.0	0.0	0.0	0.0	0.0	0.0	0.0	0.0	0.0	0.0	0.0	0.0	0.0	0.0	-5.684341886080799e-13	0.0	0.0	0.0	0.0	0.0	0.0	0.0	0.0	0.0	0.0	1.3642420526593924e-12	0.0	0.0	0.0	0.0	0.0	0.0	0.0	0.0	0.0	0.0	0.0	0.0	-8.221149983000942e-09	0.0	0.0	0.0	0.0	0.0	4.291678123991005e-10	0.0	0.0	0.0	0.0	0.0	0.0	0.0	0.0	0.0	0.0	0.0	0.0	0.0
CARB_UDPGEPI	0.0	0.0	0.0	0.0	0.0016206304725301381	0.003382454138431968	0.0037263690345525897	0.004601956923579564	0.004756091250101235	0.002794913811840161	0.004862789058961425	0.004661186755242852	0.0045789535975018225	0.00455421981280324	0.004582371414926456	0.004642557585270879	0.004647001037710653	0.004701280626591142	0.00466823505200864	0.00456957021344806	0.004629087403031917	0.004629368322639493	0.004625396697747418	0.004662509357331146	0.0046247351987176435	0.004644959317829489	0.004747936366243265	0.004658329266703731	0.004750379985352993	0.004820948983251583	0.0046397270705256215	0.004887378403168441	0.004863783285486536	0.00502677478584701	0.004942090762483531	0.004898688735920587	0.004879843456251365	0.004786745817682458	0.004723665675101074	0.004690660490155096	0.004647637541211225	0.004625068131758781	0.004603240193887359	0.00456127733809808	0.005771842089984602	0.004999956777282932	0.004782803309922201	0.0048607499817308044	0.00480834045310985	0.004848978748668742	0.004995827441689471	0.005106456501721368	0.003549488815792756	0.006834611536078228	0.003533634915470429	0.0066583001616891116	0.0034546996353128643	0.007200283025326827	0.003403398228556398	0.0076202956620363685	0.003351733915337718	0.003336386261366897	0.003332698531494316	0.008150292178584095	0.003287775225999212	0.003260843236489564	0.00792548648985303	0.007825652396036277	0.0031735275774735787	0.007961269613360855	0.003116671828934159	0.008011232752210162	0.0030641764270740173	0.0030500850789394467	0.003036289886722443	0.007973883616045896	0.002989920158370296	0.0029742940744199586	0.007805469422919486	0.002925012214859635	0.00781263954422684	0.0028770589459554685	0.007701974684891866	0.002830265854640857	0.0077062888191221654	0.002783887087161929	0.007534176142826254	0.002738699514679865	0.00739746780459427	0.0026961151613704715	0.007477593026919749	0.002650725273042553	0.0026390111842147235	0.002629787270848283	0.0072681627046904404	0.0025878049302718864	0.007276832469869987	0.002543456202829475	0.0025324150669803203	0.0025215809122300925	0.002510848070414795	0.0025002284419315397	0.007173250027108225	0.0024595222764673963	0.007069425062582012	0.002419598089090869	0.002409486750252654	0.006944283380335037	0.0023706425403133835	0.0068668242392959655	0.0023325467994936844	0.006809679354091713	0.0022951029335445128	0.0067389059572633405	0.002258458956475805	0.0022492457632097285	0.002240039818502737	0.006623183617193718	0.002204337690727698	0.006556181398877925
CARB_cdpglc_g1p	0.0	0.0	0.0	0.0	0.0	0.0	0.0	0.0	0.0	0.0	0.0	0.0	0.0	0.0	0.0	0.0	0.0	0.0	0.0	0.0	0.0	0.0	0.0	0.0	0.0	0.0	0.0	0.0	0.0	0.0	0.0	0.0	0.0	0.0	0.0	0.0	0.0	0.0	0.0	0.0	0.0	0.0	0.0	0.0	0.0	0.0	0.0	0.0	0.0	0.0	0.0	0.0	0.0	0.0	0.0	0.0	0.0	0.0	0.0	0.0	0.0	0.0	0.0	0.0	0.0	0.0	0.0	0.0	0.0	0.0	0.0	0.0	0.0	0.0	0.0	0.0	0.0	0.0	0.0	0.0	0.0	0.0	0.0	0.0	0.0	0.0	0.0	0.0	0.0	0.0	0.0	0.0	0.0	0.0	0.0	0.0	0.0	0.0	0.0	0.0	0.0	0.0	0.0	0.0	0.0	0.0	0.0	0.0	0.0	0.0	0.0	0.0	0.0	0.0	0.0	0.0	0.0	0.0	0.0	0.0
CARB_g1p_adpg	24.355032955627394	24.355032955627394	0.11763772474148484	0.41802514194216656	0.5322199753975383	0.3440571223341067	0.33123613668067264	0.2421461048463697	0.289912756696026	0.3186163784566816	0.33330563650679323	0.2732488393205585	0.2932846250569128	0.2799092540540187	0.2601312416597921	0.29154907694771737	0.2742395870333212	0.28796355729741663	0.2999919449091521	0.3092659643666593	0.2998748768602581	0.2781169757533917	0.30241127461897577	0.2888634693166523	0.3209876346810461	0.2874278885778949	0.32791150770799504	0.29403851932181624	0.319264908361788	0.3214856693582533	0.35146896132994243	0.34617331534821005	0.3286418166812837	0.3431793471802393	0.3539205249668385	0.361522322678411	0.3239058638325787	0.3557473995649616	0.3639883790838212	0.3236632002251554	0.35472626491343817	0.3201009682537688	0.32125377076181394	0.3583864273444988	0.4131121356215317	0.3899892510700056	0.3521175447631322	0.40021098219347095	0.3592469365797797	0.3997862146972011	0.3759559776137849	0.4275418340497481	0.2710554203497395	0.5859606846408951	0.33603229672803536	0.5341009374130863	0.2813642216686958	0.5751013596791381	0.2766226404531835	0.6561163806633203	0.3919773025756968	0.2774812155944346	0.3045835125464009	0.6864658267652429	0.3976854819801474	0.2807018083867661	0.6865211518935439	0.694618568210899	0.3723125244558787	0.7152162486453335	0.3501520932196627	0.7359601038820074	0.34603899802141314	0.2933227125031408	0.2865123522594786	0.7815390714563364	0.4065415315041037	0.3048493057330006	0.7889960849678346	0.3239784409647655	0.7840418010094936	0.36301721460131375	0.7945227161372941	0.3488323557248805	0.8051494976526783	0.3747820778603455	0.8401414904309377	0.3941091892041868	0.8027138816153183	0.3106670518596957	0.8283801071070229	0.4238150745243274	0.29982345297401025	0.29911761939445114	0.8529974331463563	0.3004679535642936	0.8495505115284914	0.3815101769954481	0.31536877570658817	0.3574518137596669	0.3024182023392541	0.30274134959995536	0.8752745820594328	0.3609674640568983	0.9003007341999592	0.4134675552191993	0.3054921608072618	0.8854682917245782	0.4049364487823368	0.8931441663893338	0.3623238583461443	0.913372884653768	0.3437645496328514	0.9117584383355959	0.3958432758367961	0.3131987819489268	0.36404188809103744	0.9407061126913732	0.36424307916513504	0.9422048730568804
CARB_glgA	24.27677473299673	24.27677473299673	0.05881886237057188	0.2692733903684601	0.23704963805609625	0.2433734044146281	0.21096640575193568	0.2421461048454603	0.21335368823428685	0.3186154711219091	0.1868245524386543	0.2308318938531784	0.2051338333503736	0.22006802415467064	0.24751356768081226	0.2259934716433487	0.2484838860211108	0.2448114966476851	0.23294214980171546	0.2162038093838929	0.2370677320565177	0.2638544291959742	0.24275665558757525	0.2656199431753136	0.2324917669004193	0.2740516626198541	0.2497128409703757	0.27827979461570324	0.2686117426224173	0.2802457978380809	0.2313756143850544	0.27360051289049153	0.2940193540516233	0.3058672985284573	0.2894795606917596	0.28160436550328183	0.32350936051729073	0.2838211707650089	0.2722716064340593	0.31470362991351514	0.28220658958565625	0.3201009682537125	0.3212537707618151	0.2824791289602905	0.4058489353436765	0.3260818448434916	0.33982151668025884	0.3080144785227649	0.3487688797468865	0.3195268077350796	0.3729299225817526	0.3438389194117509	0.2710554203497395	0.462991328864142	0.21236048569414834	0.5090554836978023	0.266623192103222	0.5748634772358059	0.2742937177297011	0.5841230159715435	0.15863357673442016	0.2774685655043151	0.2525210373079792	0.6864658267652429	0.16139973751751313	0.2807018083867661	0.6865211518935439	0.6816804602403812	0.1917916860650005	0.7152162486453335	0.2166218590768512	0.7347199951707027	0.22358661165912969	0.2786565265555509	0.2865123522594786	0.7309834510271103	0.16664532183465894	0.2717112947009355	0.7327704145122808	0.2547806613561079	0.7732491183672605	0.2175055369208552	0.7736453223228559	0.23499537907210394	0.7978043406817472	0.2111439407212216	0.7588067460681046	0.19403040982942968	0.8026659869374344	0.2829787594127183	0.8283538165394697	0.16893134320644596	0.29719449024074057	0.2991176193943496	0.8082453800953102	0.3004679535701164	0.8494252724592275	0.2191103461448165	0.2877993666693328	0.2451266244197393	0.3024182023392541	0.3027413495999979	0.8709096082591852	0.2453297688646217	0.8543935799162832	0.1937391408116576	0.3054921608072884	0.8845119389743719	0.2055276606879488	0.8925523609876328	0.25173792803633305	0.8922095450094895	0.2731554304429761	0.9117584383355959	0.22185676488787626	0.3074710065611007	0.2556744962245835	0.9037589795115348	0.257674848515255	0.9202306988971025
CARB_glmM	0.0	0.0	0.0	0.0	0.0	0.0	0.0	0.0	0.0	0.0	-1.1368683772161605e-12	0.0	0.0	0.0	0.0	3.410605131648481e-13	1.1368683772161605e-13	0.0	0.0	0.0	0.0	0.0	0.0	0.0	0.0	0.0	0.0	0.0	0.0	0.0	0.0	0.0	0.0	0.0	0.0	0.0	0.0	0.0	0.0	0.0	0.0	0.0	0.0	0.0	0.0	0.0	0.0	0.0	0.0	0.0	0.0	0.0	0.0	0.0	0.0	0.0	0.0	0.0	0.0	0.0	0.0	0.0	0.0	0.0	0.0	0.0	0.0	0.0	0.0	0.0	0.0	0.0	0.0	0.0	0.0	0.0	5.684341886080799e-13	0.0	0.0	0.0	0.0	0.0	0.0	0.0	0.0	0.0	0.0	-1.3642420526593924e-12	0.0	0.0	0.0	0.0	0.0	0.0	0.0	0.0	0.0	0.0	0.0	0.0	8.221149983000942e-09	0.0	0.0	0.0	0.0	0.0	-4.291678123991005e-10	0.0	0.0	0.0	0.0	0.0	0.0	0.0	0.0	0.0	0.0	0.0	0.0	0.0
CARB_glyP	24.120258287735282	24.120258287735282	0.0	0.0	0.0	0.0	0.0	0.0	0.0	0.0	0.0	0.0	0.0	0.0	0.0	0.0	0.0	0.0	0.0	0.0	0.0	0.0	0.0	0.0	0.0	0.0	0.0	0.0	0.0	0.0	0.0	0.0	0.0	0.0	0.0	0.0	0.0	0.0	0.0	0.0	0.0	0.0	0.0	0.0	0.0	0.0	0.0	0.0	0.0	0.0	0.0	0.0	0.0	0.0	0.0	0.0	0.0	0.0	0.0	0.0	0.0	0.0	0.0	0.0	0.0	0.0	0.0	0.0	0.0	0.0	0.0	0.0	0.0	0.0	0.0	0.0	0.0	0.0	0.0	0.0	0.0	0.0	0.0	0.0	0.0	0.0	0.0	0.0	0.0	0.0	0.0	0.0	0.0	0.0	0.0	0.0	0.0	0.0	0.0	0.0	0.0	0.0	0.0	0.0	0.0	0.0	0.0	0.0	0.0	0.0	0.0	0.0	0.0	0.0	0.0	0.0	0.0	0.0	0.0	0.0
CARB_glycogen	0.07825822263133632	0.07825822263133632	0.0	0.13463669518785082	0.0	0.0	0.0	0.0	0.0	0.0	0.0	0.0	0.0	0.0	0.0	0.0	0.0	0.0	0.0	0.0	0.0	0.0	0.0	0.0	0.0	0.0	0.0	0.0	0.0	0.0	0.0	0.0	0.0	0.0	0.0	0.0	0.0	0.0	0.0	0.0	0.0	0.0	0.0	0.0	0.0	0.0	0.0	0.0	0.0	0.0	0.0	0.0	0.0	0.0	0.0	0.0	0.0	0.0	0.0	0.0	0.0	0.0	0.0	0.0	0.0	0.0	0.0	0.0	0.0	0.0	0.0	0.0	0.0	0.0	0.0	0.0	0.0	0.0	0.0	0.0	0.0	0.0	0.0	0.0	0.0	0.0	0.0	0.0	0.0	0.0	0.0	0.0	0.0	0.0	0.0	0.0	0.0	0.0	0.0	0.0	0.0	0.0	0.0	0.0	0.0	0.0	0.0	0.0	0.0	0.0	0.0	0.0	0.0	0.0	0.0	0.0	0.0	0.0	0.0	0.0
CARB_glycogen_phosphorylase	-0.07825822263009741	-0.07825822263009741	-0.058818862370230825	-0.13463669518057486	-0.23704963805607804	-0.24337340441468314	-0.2109664057519467	-0.2421461048454603	-0.21335368823429235	-0.318615471121916	-0.18682455243867926	-0.2308318938531784	-0.2051338333503736	-0.22006802415467064	-0.24751356768081226	-0.22599347164339176	-0.2484838860210629	-0.2448114966476851	-0.23294214980171546	-0.21620380938384187	-0.2370677320565165	-0.2638544292067309	-0.2427566555875273	-0.2656199431753521	-0.23249176690046625	-0.274051662619172	-0.2497128409703464	-0.2782797946157416	-0.2686117426223973	-0.2802457978381199	-0.23137561438500145	-0.273600512890539	-0.29401935405167023	-0.3058672985284829	-0.289479560674863	-0.2816043655033127	-0.32350936051739154	-0.2838211707650089	-0.27227160643406023	-0.31470362991353795	-0.2822065895857122	-0.3201009682537688	-0.32125377076181394	-0.2824791289602899	-0.4058489353436697	-0.32608184484354297	-0.33982151668021743	-0.3080144785227503	-0.3487688797468991	-0.31952680773508746	-0.3729299225817613	-0.3438389194117235	-0.2710554203497395	-0.4629913288641774	-0.21236048569414834	-0.5090554836978072	-0.2666231921032249	-0.5748634772357946	-0.27429371772973354	-0.5841230159720681	-0.15863357673424616	-0.27746856550436405	-0.25252103730792896	-0.6864658267641062	-0.16139973751751313	-0.2807018083867661	-0.6865211518935439	-0.6816804602403863	-0.19179168606501665	-0.7152162486453335	-0.2166218590768949	-0.7347199951707353	-0.22358661165912969	-0.2786565265555509	-0.2865123522594786	-0.7309834510271003	-0.16664532183460778	-0.2717112947009355	-0.732770414512288	-0.2547806613561079	-0.7732491183672892	-0.2175055369208394	-0.7736453223228636	-0.2349953790720747	-0.7978043406817505	-0.211143940721172	-0.7588067460681032	-0.19403040983479514	-0.8026659869374271	-0.2829787594126856	-0.8283538165394475	-0.1689313432052586	-0.2971944902407131	-0.29911761939433745	-0.8082453800952862	-0.3004679535700916	-0.8494252724594844	-0.2191103461448165	-0.2877993666693328	-0.2451266244197541	-0.3024182023392541	-0.30274134959995536	-0.8709096082592396	-0.2453297688646217	-0.854393579916291	-0.19373914081165824	-0.3054921608072618	-0.8845119389743559	-0.2055276606879488	-0.8925523609875654	-0.2517379280362775	-0.8922095450094503	-0.27315543044301194	-0.9117584383355959	-0.22185676488788889	-0.3074710065610589	-0.2556744962246285	-0.9037589795115082	-0.25767484851530753	-0.9202306988970577
CARB_udpg_g1p	0.0	0.0	0.0	0.0	0.0017948304495121192	0.0037460308099070967	0.004126912780179737	0.005096616750847716	0.005267318824735412	0.003095336350952493	0.005385485476153917	0.005162213138987681	0.005071140819836728	0.00504374842512334	0.0050749260152542774	0.005141581537827733	0.005146502612660697	0.005206616661212139	0.0051700190502970145	0.005060748825144401	0.005126663459009251	0.005126974574295673	0.005122576043390836	0.005163677905784425	0.0051218434404063365	0.005144241430343754	0.005258287380343063	0.005159048501809593	0.005260993661750035	0.00533914805191671	0.005138446773685246	0.005412717904846431	0.005386586571148655	0.005567097867697157	0.00547331124187167	0.0054252439740594145	0.005404373033911725	0.0053012684215900645	0.005231407856513215	0.005194854976707575	0.0051472075332412714	0.005122212160131312	0.00509803795875996	0.005051564556879384	0.00639225172415081	0.005537397217722173	0.005296902137729376	0.005383227220590925	0.00532518424324735	0.00537019070941369	0.005532824024044203	0.005655344492879522	0.00393101988026956	0.007569257213390301	0.0039134618599518944	0.007373994302952268	0.003826041904176236	0.007974234371772582	0.003769226159533901	0.008439393753633341	0.003712008500087904	0.0036950111418718734	0.0036909270215801366	0.009026359075392064	0.003641174954168491	0.003611348071331122	0.008777389244073673	0.008666824081728919	0.0035146469381288625	0.008817018660352005	0.003451679820955178	0.008872352288108232	0.0033935417401380623	0.003377935726689429	0.0033626577029508553	0.008830988530121429	0.0033113037379735033	0.003293998021717925	0.008644471660886666	0.0032394189033766447	0.00865241249130122	0.0031863111850043424	0.008529852374977054	0.003134488349928688	0.008534630231224583	0.003083124375166335	0.008344017332433395	0.003033079634178648	0.008192614349468386	0.002985917930573123	0.008281352152948784	0.0029356491277212626	0.002922675903164418	0.0029124605201786835	0.00804941037131357	0.002865965539172066	0.008059012041030655	0.002816849810528765	0.002804621873906399	0.002792623166328667	0.0027807366624301717	0.002768975540107021	0.007944295623246944	0.0027238939088647385	0.007829310615420582	0.0026796783098461674	0.002668480113243277	0.007690717576451789	0.0026254605772919604	0.0076049324287623685	0.0025832699627699185	0.007541645095898275	0.002541801292409218	0.0074632643364793685	0.0025012184903516754	0.002491014980137152	0.0024808194973502395	0.007335103116020035	0.002441279783056416	0.0072608988946285535
CARB_udpglc_udpgcln	2.9527208120898527e-19	2.9527208120898527e-19	0.0	0.0	0.0	0.0	0.0	0.0	0.0	0.0	0.0	0.0	0.0	0.0	0.0	0.0	0.0	0.0	0.0	0.0	0.0	0.0	0.0	0.0	0.0	0.0	0.0	0.0	0.0	0.0	0.0	0.0	0.0	0.0	0.0	0.0	0.0	0.0	0.0	0.0	0.0	0.0	0.0	0.0	0.0	0.0	0.0	0.0	0.0	0.0	0.0	0.0	0.0	0.0	0.0	0.0	0.0	0.0	0.0	0.0	0.0	0.0	0.0	0.0	0.0	0.0	0.0	0.0	0.0	0.0	0.0	0.0	0.0	0.0	0.0	0.0	0.0	0.0	0.0	0.0	0.0	0.0	0.0	0.0	0.0	0.0	0.0	0.0	0.0	0.0	0.0	0.0	0.0	0.0	0.0	0.0	0.0	0.0	0.0	0.0	0.0	0.0	0.0	0.0	0.0	0.0	0.0	0.0	0.0	0.0	0.0	0.0	0.0	0.0	0.0	0.0	0.0	0.0	0.0	0.0
CAR_14dhx_nth	0.0	0.0	0.0	0.0	-1.103833983419074e-15	0.0	0.0	0.0	0.0	0.0	0.0	0.0	0.0	0.0	0.0	0.0	0.0	0.0	0.0	0.0	0.0	0.0	0.0	0.0	0.0	0.0	0.0	0.0	0.0	0.0	0.0	0.0	0.0	0.0	0.0	0.0	0.0	0.0	0.0	0.0	0.0	0.0	0.0	0.0	0.0	0.0	0.0	0.0	0.0	0.0	0.0	0.0	0.0	0.0	0.0	0.0	0.0	0.0	0.0	0.0	0.0	0.0	0.0	0.0	0.0	0.0	0.0	0.0	0.0	0.0	0.0	0.0	0.0	0.0	0.0	0.0	0.0	0.0	0.0	0.0	0.0	0.0	0.0	0.0	0.0	0.0	0.0	0.0	0.0	0.0	0.0	0.0	0.0	0.0	0.0	0.0	0.0	0.0	0.0	0.0	0.0	0.0	0.0	0.0	0.0	0.0	0.0	0.0	0.0	0.0	0.0	0.0	0.0	0.0	0.0	0.0	0.0	0.0	0.0	0.0
CAR_14dih2ncoa	0.0	0.0	0.0	0.0	-4.848552115355176e-16	0.0	0.0	0.0	0.0	0.0	0.0	0.0	0.0	0.0	0.0	0.0	0.0	0.0	0.0	0.0	0.0	0.0	0.0	0.0	0.0	0.0	0.0	0.0	0.0	0.0	0.0	0.0	0.0	0.0	0.0	0.0	0.0	0.0	0.0	0.0	0.0	0.0	0.0	0.0	0.0	0.0	0.0	0.0	0.0	0.0	0.0	0.0	0.0	0.0	0.0	0.0	0.0	0.0	0.0	0.0	0.0	0.0	0.0	0.0	0.0	0.0	0.0	0.0	0.0	0.0	0.0	0.0	0.0	0.0	0.0	0.0	0.0	0.0	0.0	0.0	0.0	0.0	0.0	0.0	0.0	0.0	0.0	0.0	0.0	0.0	0.0	0.0	0.0	0.0	0.0	0.0	0.0	0.0	0.0	0.0	0.0	0.0	0.0	0.0	0.0	0.0	0.0	0.0	0.0	0.0	0.0	0.0	0.0	0.0	0.0	0.0	0.0	0.0	0.0	0.0
CAR_3DHQDH	0.0	0.0	0.0	0.0	0.0003359125115593997	0.0007010905226252362	0.0007723747039563023	0.000953860201320822	0.000985808044561054	0.0005793094318278237	0.001007923591259896	0.0009661369306286359	0.0009490922386703461	0.0009439655995038264	0.0009498006589865328	0.0009622756109592957	0.0009631966175902562	0.0009744472968122864	0.0009675978507175387	0.0009471473190387768	0.000959483609790368	0.0009595418366643572	0.0009587186272028703	0.0009664110691574024	0.0009585815164427912	0.000962773424930674	0.0009841177594580586	0.0009655446507395027	0.0009846242551247997	0.0009992512843837176	0.0009616889226435886	0.001013020292020883	0.001008129667297908	0.0010419133615187093	0.001024360672658986	0.0010153646159096752	0.0010114585028304646	0.0009921619008537164	0.0009790871068844351	0.0009722460318926096	0.0009633285476411404	0.0009586505243532882	0.0009541261880485764	0.0009454284326011476	0.001196345500602547	0.0010363547204406134	0.0009913447263443231	0.0010075009460024378	0.0009966378800072562	0.0010050610907228474	0.0010354988210110603	0.001058429208683265	0.0007357122572102527	0.0014166286304089224	0.000732426175773071	0.0013800840885096475	0.0007160650444575367	0.0014924223593197894	0.0007054316614585332	0.0015794795283454732	0.0006947230581317854	0.0006915419077131446	0.0006907775418767415	0.0016893333565803914	0.0006814661647922549	0.0006758838985660988	0.001642737266365657	0.0016220443808379061	0.0006577857427600975	0.0016501541329034806	0.000646001096015425	0.00166051012877233	0.0006351202300720615	0.0006321994784457272	0.0006293401106631791	0.001652768673693572	0.0006197289309284315	0.0006164900694329845	0.0016178610027282048	0.0006062752838715825	0.0016193471710721494	0.0005963358785265883	0.0015964093630600473	0.0005866369463092268	0.0015973035655179044	0.0005770238940385753	0.0015616292507729668	0.0005676577405893112	0.0015332933888885234	0.0005588311651081311	0.001549901163684808	0.0005494229623081992	0.0005469950676797453	0.0005450832018141226	0.0015064919671203825	0.0005363814073007234	0.0015082889733548654	0.0005271891251368288	0.0005249005987479903	0.0005226549739063556	0.0005204303474783956	0.0005182291890832856	0.001486819156184538	0.0005097919108720816	0.0014652990716967904	0.0005015167150759221	0.0004994209103870162	0.0014393606128351164	0.0004913695644290783	0.0014233054456553873	0.0004834733563257032	0.00141146086889421	0.000475712263778405	0.0013967914733257205	0.0004681169664308981	0.00046620732257451886	0.00046429918120338703	0.0013728053875183832	0.00045689910371038417	0.0013589176542154746
CAR_6HXDHPP	0.0	0.0	0.0	0.0	0.0	0.0	0.0	0.0	0.0	0.0	0.0	0.0	0.0	0.0	0.0	0.0	0.0	0.0	0.0	0.0	0.0	0.0	0.0	0.0	0.0	0.0	0.0	0.0	0.0	0.0	0.0	0.0	0.0	0.0	0.0	0.0	0.0	0.0	0.0	0.0	0.0	0.0	0.0	0.0	0.0	0.0	0.0	0.0	0.0	0.0	0.0	0.0	0.0	0.0	0.0	-1.6127507315721875e-18	0.0	1.3552527156068798e-20	0.0	0.0	0.0	0.0	0.0	0.0	0.0	0.0	0.0	0.0	-4.14029704617902e-18	0.0	-3.320369153236857e-19	0.0	0.0	0.0	0.0	0.0	0.0	0.0	0.0	0.0	0.0	0.0	0.0	0.0	0.0	0.0	0.0	0.0	0.0	0.0	0.0	0.0	0.0	0.0	0.0	0.0	0.0	0.0	0.0	0.0	0.0	0.0	0.0	0.0	0.0	0.0	0.0	0.0	0.0	0.0	0.0	0.0	0.0	0.0	0.0	0.0	0.0	0.0	0.0	0.0
CAR_6HXMDHOP	0.0	0.0	0.0	0.0	1.5727325779154786e-05	3.282485370679284e-05	3.6162358279944135e-05	4.465945652731611e-05	4.615524501308908e-05	2.712309856853028e-05	4.719068845725446e-05	4.523424956914823e-05	4.4436221628529886e-05	4.419619392592722e-05	4.4469389649748337e-05	4.5053463119156e-05	4.509658437673918e-05	4.562333811009012e-05	4.530264959612396e-05	4.434516112405062e-05	4.492274265532926e-05	4.492546882513918e-05	4.488692639360791e-05	4.5247084529815055e-05	4.488050691002468e-05	4.507677084327198e-05	4.607610612989564e-05	4.520651882961117e-05	4.609982033446666e-05	4.678465381857677e-05	4.502599476486683e-05	4.7429314494412394e-05	4.72003368785361e-05	4.878207963896906e-05	4.7960267813844345e-05	4.7539075444167874e-05	4.735619198648709e-05	4.645273099868064e-05	4.5840572624911153e-05	4.552027553472726e-05	4.510276153268933e-05	4.488373784172892e-05	4.467190973202857e-05	4.426468376550474e-05	5.601254792444574e-05	4.8521825549116296e-05	4.641447083644963e-05	4.71709002398812e-05	4.66622949660923e-05	4.7056667234823184e-05	4.8481752887349136e-05	4.95553465498233e-05	3.4445833346635764e-05	6.632613910559114e-05	3.429197983016615e-05	6.461513348794721e-05	3.352595644774345e-05	6.987477854942319e-05	3.3028104561544396e-05	7.395077074430222e-05	3.252673104725545e-05	3.2377790343557125e-05	3.2342003009944165e-05	7.90940948437732e-05	3.190604638803052e-05	3.1644687264381626e-05	7.691247960969759e-05	7.594364474478659e-05	3.079733655086746e-05	7.725973568031841e-05	3.024558272232923e-05	7.77445997330737e-05	2.973614334678132e-05	2.9599395020341035e-05	2.946551990974655e-05	7.738215425489095e-05	2.9015527912417146e-05	2.8863885177088374e-05	7.574778009210996e-05	2.838563204932143e-05	7.581736211385165e-05	2.792027183593896e-05	7.474342058886075e-05	2.746617066331084e-05	7.478528688377796e-05	2.701609057767468e-05	7.311502587403068e-05	2.6577569788178645e-05	7.178834897016018e-05	2.616431210188791e-05	7.256592101414045e-05	2.5723828170698748e-05	2.5610149465046805e-05	2.552063643418597e-05	7.053351434760728e-05	2.511322098747872e-05	7.061764995341946e-05	2.468284083079197e-05	2.4575692805228755e-05	2.447055337981533e-05	2.4366397031486145e-05	2.426333942205621e-05	6.961243918358758e-05	2.3868308744567912e-05	6.860487511024727e-05	2.348086627366649e-05	2.338274130776499e-05	6.739044397961863e-05	2.3005779439699843e-05	6.663874580681295e-05	2.263608147420837e-05	6.608418605085491e-05	2.2272709385189265e-05	6.539736922935191e-05	2.1917099779246176e-05	2.1827690816492497e-05	2.173835219397359e-05	6.427434779529299e-05	2.1391882717233834e-05	6.362412807052849e-05
CAR_A6RP5PR	-2.028389417428568e-30	-2.028389417428568e-30	0.0	0.0	7.607874598663687e-06	1.5878565385682675e-05	1.7493036696015194e-05	2.1603389409033447e-05	2.232695634694518e-05	1.312042082241645e-05	2.282783767844003e-05	2.1881437533011194e-05	2.1495402847904188e-05	2.1379292775236536e-05	2.1511447357625e-05	2.179398482697196e-05	2.181484413419504e-05	2.206965382356429e-05	2.191452483657485e-05	2.1451353499101683e-05	2.173075051310284e-05	2.1732069259743185e-05	2.1713424895792528e-05	2.1887646248179155e-05	2.1710319560100374e-05	2.18052595017992e-05	2.22886741254262e-05	2.186802328142516e-05	2.230014543131e-05	2.263142396532444e-05	2.178069728170089e-05	2.2943269697343438e-05	2.283250496773125e-05	2.3597650950267398e-05	2.320011096734849e-05	2.2996364828728562e-05	2.2907897703501994e-05	2.247086090130211e-05	2.217473798924051e-05	2.201979871569153e-05	2.1817832131903746e-05	2.171188247827104e-05	2.160941358319756e-05	2.141242349084096e-05	2.709528888441432e-05	2.3471756707709435e-05	2.245235322524786e-05	2.281826545120016e-05	2.2572234583180826e-05	2.276300667042472e-05	2.345237198839845e-05	2.3971708154883232e-05	1.6662691650529138e-05	3.2084345186654325e-05	1.6588267203297846e-05	3.125667049616031e-05	1.6217714147823665e-05	3.380095047246213e-05	1.597688515268006e-05	3.577265439554997e-05	1.5734352617403374e-05	1.5662304715447065e-05	1.5644993066277663e-05	3.826066576782909e-05	1.543410546400719e-05	1.5307676149094174e-05	3.720533975858087e-05	3.673667939539042e-05	1.4897782225558927e-05	3.7373319765027224e-05	1.4630879058457486e-05	3.760786632069224e-05	1.4384445080395379e-05	1.4318294688564492e-05	1.4253534719420313e-05	3.7432534838076113e-05	1.403585704001495e-05	1.3962502066533487e-05	3.664193261035796e-05	1.3731153785556673e-05	3.667559198035999e-05	1.3506042277515235e-05	3.615608771249506e-05	1.3286377165662649e-05	3.6176339982426e-05	1.3068657088598206e-05	3.5368374586689945e-05	1.2856528879898696e-05	3.47266130526288e-05	1.2656621235383445e-05	3.510275230510902e-05	1.2443543310393827e-05	1.2388552672762026e-05	1.2345252217769635e-05	3.41196042612421e-05	1.2148170561322964e-05	3.416030356651265e-05	1.1939980253836096e-05	1.1888148833349987e-05	1.1837289065235836e-05	1.1786904876342454e-05	1.1737052201840155e-05	3.3674046969209477e-05	1.1545961506951016e-05	3.318665189469869e-05	1.1358541724389778e-05	1.1311075140048066e-05	3.2599187791017915e-05	1.11287251915777e-05	3.223556421971807e-05	1.0949888854391248e-05	3.196730375415359e-05	1.077411267192463e-05	3.1635065692349467e-05	1.0602091482434959e-05	1.0558841143108027e-05	1.0515624829893233e-05	3.109181967493714e-05	1.0348025050483445e-05	3.0777285000659276e-05
CAR_ACCXBCX	0.0	0.0	0.0	0.0	0.0	0.0	0.0	0.0	0.0	0.0	0.0	0.0	0.0	0.0	0.0	0.0	0.0	0.0	0.0	0.0	0.0	0.0	0.0	0.0	0.0	0.0	0.0	0.0	0.0	0.0	0.0	0.0	0.0	0.0	0.0	0.0	0.0	0.0	0.0	0.0	0.0	0.0	0.0	0.0	0.0	0.0	0.0	0.0	0.0	0.0	0.0	0.0	0.0	0.0	0.0	0.0	0.0	0.0	0.0	0.0	0.0	0.0	0.0	0.0	0.0	0.0	0.0	0.0	0.0	0.0	0.0	0.0	0.0	0.0	0.0	0.0	0.0	0.0	0.0	0.0	0.0	0.0	0.0	0.0	0.0	0.0	0.0	0.0	0.0	0.0	0.0	0.0	0.0	0.0	0.0	0.0	0.0	0.0	0.0	0.0	0.0	0.0	0.0	0.0	0.0	0.0	0.0	0.0	0.0	0.0	0.0	0.0	0.0	0.0	0.0	0.0	0.0	0.0	0.0	0.0
CAR_ACCXBCX2	0.0	0.0	0.0	0.0	0.0	0.0	0.0	0.0	0.0	0.0	0.0	0.0	0.0	0.0	0.0	0.0	0.0	0.0	0.0	0.0	0.0	0.0	0.0	0.0	0.0	0.0	0.0	0.0	0.0	0.0	0.0	0.0	0.0	0.0	0.0	0.0	0.0	0.0	0.0	0.0	0.0	0.0	0.0	0.0	0.0	0.0	0.0	0.0	0.0	0.0	0.0	0.0	0.0	0.0	0.0	0.0	0.0	0.0	0.0	0.0	0.0	0.0	0.0	0.0	0.0	0.0	0.0	0.0	0.0	0.0	0.0	0.0	0.0	0.0	0.0	0.0	0.0	0.0	0.0	0.0	0.0	0.0	0.0	0.0	0.0	0.0	0.0	0.0	0.0	0.0	0.0	0.0	0.0	0.0	0.0	0.0	0.0	0.0	0.0	0.0	0.0	0.0	0.0	0.0	0.0	0.0	0.0	0.0	0.0	0.0	0.0	0.0	0.0	0.0	0.0	0.0	0.0	0.0	0.0	0.0
CAR_ACOBAMP1	0.0	0.0	0.0	0.0	0.0	0.0	0.0	0.0	0.0	0.0	0.0	0.0	0.0	0.0	0.0	0.0	0.0	0.0	0.0	-2.7755575615628914e-17	0.0	0.0	0.0	0.0	0.0	-2.513959556497652e-14	0.0	-5.421010862427521e-19	0.0	3.235801383782988e-16	0.0	0.0	6.938893903907227e-18	0.0	0.0	0.0	0.0	0.0	0.0	0.0	0.0	0.0	0.0	0.0	0.0	3.7009138158586313e-13	0.0	-8.823309108080964e-14	0.0	0.0	0.0	0.0	0.0	0.0	0.0	0.0	0.0	0.0	0.0	0.0	0.0	0.0	0.0	0.0	0.0	0.0	0.0	0.0	0.0	0.0	0.0	0.0	0.0	0.0	0.0	-4.351147914194441e-12	0.0	0.0	1.5555582953859354e-12	0.0	9.740878893424453e-20	0.0	-3.295974604355933e-17	0.0	2.7755575615628914e-17	0.0	-2.690264948746608e-12	5.329531304124058e-17	0.0	0.0	0.0	0.0	0.0	0.0	-4.683753385137378e-17	0.0	0.0	0.0	0.0	0.0	-2.3736522865519874e-14	0.0	0.0	0.0	0.0	0.0	0.0	0.0	0.0	0.0	0.0	0.0	0.0	0.0	0.0	0.0	0.0	0.0	0.0	0.0
CAR_ACOBAMP2	0.0	0.0	0.0	0.0	0.0	0.0	0.0	0.0	0.0	0.0	0.0	0.0	0.0	0.0	0.0	0.0	0.0	0.0	0.0	0.0	0.0	0.0	0.0	0.0	0.0	0.0	0.0	0.0	0.0	0.0	0.0	0.0	0.0	0.0	0.0	0.0	0.0	0.0	0.0	0.0	0.0	0.0	0.0	0.0	0.0	0.0	0.0	0.0	0.0	0.0	0.0	0.0	0.0	0.0	0.0	0.0	0.0	0.0	0.0	0.0	0.0	0.0	0.0	0.0	0.0	0.0	0.0	0.0	0.0	0.0	0.0	0.0	0.0	0.0	0.0	0.0	0.0	0.0	0.0	0.0	0.0	0.0	0.0	0.0	0.0	0.0	0.0	0.0	0.0	0.0	0.0	0.0	0.0	0.0	0.0	0.0	0.0	0.0	0.0	0.0	0.0	0.0	0.0	0.0	0.0	0.0	0.0	0.0	0.0	0.0	0.0	0.0	0.0	0.0	0.0	0.0	0.0	0.0	0.0	0.0
CAR_AMDCHL	0.0	0.0	0.0	0.0	1.572732582406491e-05	3.282485363342857e-05	3.6162358355795725e-05	4.465945652731611e-05	4.6155245013088534e-05	2.712309856853045e-05	4.719068845725446e-05	4.523424956914823e-05	4.4436221628529886e-05	4.419619392592722e-05	4.4469389649748337e-05	4.5053463119156e-05	4.509658437673918e-05	4.562333811009012e-05	4.530264959612396e-05	4.434516112405062e-05	4.492274265532926e-05	4.492546882513918e-05	4.488692639360791e-05	4.5247084529815055e-05	4.488050691002468e-05	4.507677084327198e-05	4.607610617313185e-05	4.520651882961117e-05	4.609982033446666e-05	4.678465357673213e-05	4.502599476486683e-05	4.7429314494412394e-05	4.72003368785361e-05	4.878207963896906e-05	4.7960267813844345e-05	4.7539075444167874e-05	4.735619198648709e-05	4.645273099868064e-05	4.5840572624911153e-05	4.552027553472726e-05	4.510276153268933e-05	4.488373784172892e-05	4.467190973202857e-05	4.426468376550474e-05	5.601254792444574e-05	4.8521825549116574e-05	4.641447083644963e-05	4.717090023988082e-05	4.66622949660923e-05	4.7056667234823184e-05	4.8481752887349136e-05	4.95553465498233e-05	3.4445833346635764e-05	6.632613910559114e-05	3.429197983016615e-05	6.461513348794721e-05	3.352595644774345e-05	6.987477854942319e-05	3.3028104561544396e-05	7.395077074430222e-05	3.252673104725545e-05	3.2377790343557125e-05	3.2342003009944165e-05	7.90940948437732e-05	3.190604638803052e-05	3.1644687264381626e-05	7.691247960969759e-05	7.594364474478659e-05	3.079733655086746e-05	7.725973568031841e-05	3.024558272232923e-05	7.77445997330737e-05	2.973614334678132e-05	2.9599395020341035e-05	2.946551990974655e-05	7.738209954400169e-05	2.9015527912417146e-05	2.8863885177088374e-05	7.574778009210996e-05	2.838563204932143e-05	7.581736183315257e-05	2.792027183593896e-05	7.474342058886075e-05	2.746617066331084e-05	7.478528688377796e-05	2.701609057767468e-05	7.311502587403068e-05	2.6577569788178645e-05	7.178834909528299e-05	2.616431210188791e-05	7.256592101414045e-05	2.5723711868550284e-05	2.5610149465046805e-05	2.552063643418597e-05	7.053351434760728e-05	2.511322098747872e-05	7.061764995341946e-05	2.468284083079197e-05	2.4575692805228755e-05	2.447055337981533e-05	2.436639705193294e-05	2.426333942205621e-05	6.961243918358758e-05	2.3868308744567912e-05	6.860487511024727e-05	2.348086627366649e-05	2.338274130665989e-05	6.739044397961863e-05	2.3005779439699843e-05	6.663874580681295e-05	2.263608147420837e-05	6.60841860508549e-05	2.2272709385189265e-05	6.539736922935191e-05	2.1917099779246176e-05	2.1827690816492497e-05	2.173835219397359e-05	6.427434779529299e-05	2.1391882717233834e-05	6.362412807052849e-05
CAR_AUDA	-2.028389417428568e-30	-2.028389417428568e-30	0.0	0.0	7.607874598663687e-06	1.5878565385682675e-05	1.7493036696015194e-05	2.1603389409033447e-05	2.232695634694518e-05	1.312042082241645e-05	2.282783767844003e-05	2.1881437533011194e-05	2.1495402847904188e-05	2.1379292775236536e-05	2.1511447357625e-05	2.179398482697196e-05	2.181484413419504e-05	2.206965382356429e-05	2.191452483657485e-05	2.1451353499101683e-05	2.173075051310284e-05	2.1732069259743185e-05	2.1713424895792528e-05	2.1887646248179155e-05	2.1710319560100374e-05	2.18052595017992e-05	2.22886741254262e-05	2.186802328142516e-05	2.230014543131e-05	2.263142396532444e-05	2.178069728170089e-05	2.2943269697343438e-05	2.283250496773125e-05	2.3597650950267398e-05	2.320011096734849e-05	2.2996364828728562e-05	2.2907897703501994e-05	2.247086090130211e-05	2.217473798924051e-05	2.201979871569153e-05	2.1817832131903746e-05	2.171188247827104e-05	2.160941358319756e-05	2.141242349084096e-05	2.709528888441432e-05	2.3471756707709435e-05	2.245235322524786e-05	2.281826545120016e-05	2.2572234583180826e-05	2.276300667042472e-05	2.345237198839845e-05	2.3971708154883232e-05	1.6662691650529138e-05	3.2084345186654325e-05	1.6588267203297846e-05	3.125667049616031e-05	1.6217714147823665e-05	3.380095047246213e-05	1.597688515268006e-05	3.577265439554997e-05	1.5734352617403374e-05	1.5662304715447065e-05	1.5644993066277663e-05	3.826066576782909e-05	1.543410546400719e-05	1.5307676149094174e-05	3.720533975858087e-05	3.673667939539042e-05	1.4897782225558927e-05	3.7373319765027224e-05	1.4630879058457486e-05	3.760786632069224e-05	1.4384445080395379e-05	1.4318294688564492e-05	1.4253534719420313e-05	3.7432534838076113e-05	1.403585704001495e-05	1.3962502066533487e-05	3.664193261035796e-05	1.3731153785556673e-05	3.667559198035999e-05	1.3506042277515235e-05	3.615608771249506e-05	1.3286377165662649e-05	3.6176339982426e-05	1.3068657088598206e-05	3.5368374586689945e-05	1.2856528879898696e-05	3.47266130526288e-05	1.2656621235383445e-05	3.510275230510902e-05	1.2443543310393827e-05	1.2388552672762026e-05	1.2345252217769635e-05	3.41196042612421e-05	1.2148170561322964e-05	3.416030356651265e-05	1.1939980253836096e-05	1.1888148833349987e-05	1.1837289065235836e-05	1.1786904876342454e-05	1.1737052201840155e-05	3.3674046969209477e-05	1.1545961506951016e-05	3.318665189469869e-05	1.1358541724389778e-05	1.1311075140048066e-05	3.2599187791017915e-05	1.11287251915777e-05	3.223556421971807e-05	1.0949888854391248e-05	3.196730375415359e-05	1.077411267192463e-05	3.1635065692349467e-05	1.0602091482434959e-05	1.0558841143108027e-05	1.0515624829893233e-05	3.109181967493714e-05	1.0348025050483445e-05	3.0777285000659276e-05
CAR_BIOT	0.0	0.0	0.0	0.0	0.0	0.0	0.0	0.0	0.0	0.0	0.0	0.0	0.0	0.0	0.0	0.0	0.0	0.0	0.0	0.0	0.0	0.0	0.0	0.0	0.0	0.0	0.0	0.0	0.0	0.0	0.0	0.0	0.0	0.0	0.0	0.0	0.0	0.0	0.0	0.0	0.0	0.0	0.0	0.0	0.0	0.0	0.0	0.0	0.0	0.0	0.0	0.0	0.0	0.0	0.0	0.0	0.0	0.0	0.0	0.0	0.0	0.0	0.0	0.0	0.0	0.0	0.0	0.0	0.0	0.0	0.0	0.0	0.0	0.0	0.0	0.0	0.0	0.0	0.0	0.0	0.0	0.0	0.0	0.0	0.0	0.0	0.0	0.0	0.0	0.0	0.0	0.0	0.0	0.0	0.0	0.0	0.0	0.0	0.0	0.0	0.0	0.0	0.0	0.0	0.0	0.0	0.0	0.0	0.0	0.0	0.0	0.0	0.0	0.0	0.0	0.0	0.0	0.0	0.0	0.0
CAR_CHORSYN	0.0	0.0	0.0	0.0	0.0003359125115307496	0.0007010905225954598	0.0007723747039440192	0.000953860201320822	0.000985808044573133	0.0005793094317888366	0.00100792359128226	0.0009661369306286359	0.0009490922386703461	0.0009439655995038264	0.0009498006589865328	0.0009622756109592957	0.0009631966175902562	0.0009744472968122864	0.0009675978507175387	0.0009471473190428796	0.0009594836097469073	0.000959541836718278	0.0009587186271556376	0.0009664110691450065	0.0009585815164397266	0.0009627734249509084	0.000984117759459876	0.000965544650728326	0.0009846242550809708	0.0009992512843431934	0.0009616889227572756	0.001013020292020883	0.001008129667348282	0.0010419133615187093	0.001024360672712735	0.0010153646159096752	0.0010114585028719741	0.0009921619008537164	0.0009790871069215712	0.000972246031948726	0.0009633285476333953	0.000958650524384376	0.000954126187994218	0.000945428432620033	0.0011963455005891547	0.0010363547204167852	0.0009913447263079356	0.001007500946009371	0.0009966378800072562	0.0010050610907228474	0.0010354988210110603	0.001058429208683265	0.0007357122572102527	0.0014166286302952358	0.0007324261757164348	0.0013800840886233345	0.0007160650444575367	0.0014924223594334762	0.0007054316614404108	0.0015794795283653456	0.0006947230581317854	0.0006915419076884608	0.0006907775418767415	0.0016893333565803914	0.0006814661647922549	0.0006758838985181648	0.001642737266365657	0.0016220443808764489	0.0006577857427604017	0.0016501541329071725	0.0006460010960583657	0.00166051012877233	0.0006351202300720615	0.0006321994784457272	0.0006293401106631791	0.0016527686736659169	0.0006197289308879808	0.0006164900694329845	0.0016178610026266462	0.0006062752838715825	0.0016193471711413556	0.0005963358785059415	0.0015964093631074038	0.0005866369463092268	0.0015973035654951106	0.0005770238940385753	0.0015616292507027814	0.0005676577406319577	0.0015332933888834452	0.0005588311651081311	0.0015499011637267234	0.0005494229624654079	0.0005469950676724051	0.0005450832018803884	0.001506491967189188	0.0005363814073007234	0.0015082889733548654	0.0005271891251368288	0.0005249005987479903	0.0005226549738851304	0.0005204303474015965	0.0005182291889835644	0.001486819156184538	0.0005097919108720816	0.0014652990716967904	0.0005015167150759221	0.0004994209104258934	0.0014393606128351164	0.0004913695644290783	0.0014233054456553873	0.0004834733563608197	0.0014114608688180984	0.0004757122636903376	0.0013967914733257205	0.00046811696645124523	0.00046620732259683293	0.00046429918120338703	0.0013728053875183832	0.00045689910367674696	0.00135891765414262
CAR_COB2AM	-9.391201252631159e-32	-9.391201252631159e-32	0.0	0.0	1.2291073684080463e-16	2.192690473634684e-15	3.094746681142624e-15	0.0	1.8228149024912543e-18	2.9815559743351367e-19	6.776263578034403e-21	0.0	0.0	0.0	0.0	6.776263578034403e-21	0.0	0.0	0.0	-2.7755575615628914e-17	2.0210993372731725e-13	0.0	0.0	0.0	0.0	-2.513959556497652e-14	-2.778268066994105e-19	-5.421010862427521e-19	0.0	3.171833455606343e-16	0.0	0.0	6.938893903907227e-18	0.0	-2.949270404915196e-14	-1.2136288068259614e-17	0.0	0.0	0.0	2.4093381610788983e-20	-4.103404055587498e-20	0.0	0.0	-1.2046690805394492e-20	0.0	3.7009138158586313e-13	0.0	-8.823309108080964e-14	0.0	0.0	0.0	0.0	0.0	0.0	0.0	0.0	0.0	0.0	0.0	0.0	0.0	0.0	0.0	0.0	0.0	0.0	0.0	0.0	0.0	0.0	0.0	0.0	0.0	0.0	0.0	-4.351147914194441e-12	-4.0657581468206397e-19	0.0	1.5555582953859354e-12	0.0	9.740878893424453e-20	0.0	-3.295974604355933e-17	0.0	2.7755575615628914e-17	0.0	-2.690264948746608e-12	5.329531304124058e-17	0.0	0.0	0.0	0.0	0.0	0.0	-4.683753385137378e-17	0.0	0.0	0.0	0.0	0.0	-2.3736522865519874e-14	0.0	0.0	0.0	0.0	0.0	-9.131096486564292e-15	0.0	0.0	0.0	0.0	0.0	0.0	0.0	0.0	0.0	0.0	0.0	0.0	0.0
CAR_COBAM	0.0	0.0	0.0	0.0	0.0	0.0	0.0	0.0	0.0	0.0	0.0	0.0	0.0	0.0	0.0	0.0	0.0	0.0	0.0	0.0	0.0	0.0	0.0	0.0	0.0	0.0	0.0	0.0	0.0	0.0	0.0	0.0	0.0	0.0	0.0	0.0	0.0	0.0	0.0	0.0	0.0	0.0	0.0	0.0	0.0	0.0	0.0	0.0	0.0	0.0	0.0	0.0	0.0	0.0	0.0	0.0	0.0	0.0	0.0	0.0	0.0	0.0	0.0	0.0	0.0	0.0	0.0	0.0	0.0	0.0	0.0	0.0	0.0	0.0	0.0	0.0	0.0	0.0	0.0	0.0	0.0	0.0	0.0	0.0	0.0	0.0	0.0	0.0	0.0	0.0	0.0	0.0	0.0	0.0	0.0	0.0	0.0	0.0	0.0	0.0	0.0	0.0	0.0	0.0	0.0	0.0	0.0	0.0	0.0	0.0	0.0	0.0	0.0	0.0	0.0	0.0	0.0	0.0	0.0	0.0
CAR_COBASYN	0.0	0.0	0.0	0.0	1.2291073684080463e-16	2.192690473634684e-15	3.094746681142624e-15	0.0	1.8228149024912543e-18	2.9815559743351367e-19	6.776263578034403e-21	0.0	0.0	0.0	0.0	6.776263578034403e-21	0.0	0.0	0.0	0.0	2.0210993372731725e-13	0.0	0.0	0.0	0.0	-2.513959556497652e-14	-2.778268066994105e-19	0.0	0.0	3.171833455606343e-16	0.0	0.0	0.0	0.0	-2.949270404915196e-14	-1.2136288068259614e-17	0.0	0.0	0.0	2.4093381610788983e-20	-4.103404055587498e-20	0.0	0.0	-1.2046690805394492e-20	0.0	3.7009138158586313e-13	0.0	-8.823309108080964e-14	0.0	0.0	0.0	0.0	0.0	0.0	0.0	0.0	0.0	0.0	0.0	0.0	0.0	0.0	0.0	0.0	0.0	0.0	0.0	0.0	0.0	0.0	0.0	0.0	0.0	0.0	0.0	0.0	0.0	0.0	0.0	0.0	0.0	0.0	0.0	0.0	0.0	0.0	0.0	5.329531304124058e-17	0.0	0.0	0.0	0.0	0.0	0.0	0.0	0.0	0.0	0.0	0.0	0.0	0.0	0.0	0.0	0.0	0.0	0.0	0.0	0.0	0.0	0.0	0.0	0.0	0.0	0.0	0.0	0.0	0.0	0.0	0.0	0.0
CAR_COBIISYN	-9.391201252631159e-32	-9.391201252631159e-32	0.0	0.0	1.2291073684080463e-16	2.192690473634684e-15	3.094746681142624e-15	0.0	1.8228149024912543e-18	2.9815559743351367e-19	6.776263578034403e-21	0.0	0.0	0.0	0.0	6.776263578034403e-21	0.0	0.0	0.0	-2.7755575615628914e-17	2.0210993372731725e-13	0.0	0.0	0.0	0.0	-2.513959556497652e-14	-2.778268066994105e-19	-5.421010862427521e-19	1.3010426069826051e-18	3.171833455606343e-16	0.0	0.0	6.938893903907227e-18	0.0	-2.949270404915196e-14	-1.2136288068259614e-17	0.0	0.0	0.0	2.4093381610788983e-20	-4.103404055587498e-20	0.0	0.0	-1.2046690805394492e-20	0.0	3.7009138158586313e-13	0.0	-8.823309108080964e-14	0.0	0.0	0.0	0.0	0.0	0.0	0.0	0.0	0.0	0.0	0.0	0.0	0.0	0.0	0.0	0.0	0.0	0.0	0.0	0.0	0.0	0.0	0.0	0.0	0.0	0.0	0.0	-4.351147914194441e-12	-4.0657581468206397e-19	0.0	1.5555582953859354e-12	0.0	9.740878893424453e-20	0.0	-3.295974604355933e-17	0.0	2.7755575615628914e-17	0.0	-2.690264948746608e-12	5.329531304124058e-17	0.0	0.0	0.0	0.0	0.0	0.0	-4.683753385137378e-17	0.0	0.0	0.0	0.0	0.0	-2.3736522865519874e-14	0.0	0.0	0.0	0.0	0.0	-9.131096486564292e-15	0.0	0.0	0.0	0.0	0.0	0.0	0.0	0.0	0.0	0.0	0.0	0.0	0.0
CAR_CoAcRED	-4.6956006263155796e-32	-4.6956006263155796e-32	0.0	0.0	6.145536842040233e-17	1.096345236817342e-15	1.547373340571312e-15	0.0	9.114074512456272e-19	1.4907779871675684e-19	3.3881317890172006e-21	0.0	0.0	0.0	0.0	3.3881317890172006e-21	0.0	0.0	0.0	-1.3877787807814454e-17	1.0105496686365867e-13	0.0	0.0	0.0	0.0	-1.256979778248826e-14	-1.3891340334970526e-19	-2.7105054312137606e-19	0.0	1.5859167278031716e-16	0.0	0.0	3.469446951953613e-18	0.0	-1.474635202457598e-14	-6.068144034129807e-18	0.0	0.0	0.0	1.2046690805394492e-20	-2.051702027793749e-20	0.0	0.0	-6.023345402697247e-21	0.0	1.850456907929316e-13	0.0	-4.411654554040482e-14	0.0	0.0	0.0	0.0	0.0	0.0	0.0	0.0	0.0	0.0	0.0	0.0	0.0	0.0	0.0	0.0	0.0	0.0	0.0	0.0	0.0	0.0	0.0	0.0	0.0	0.0	0.0	-2.1755739570972206e-12	-2.0328790734103206e-19	0.0	7.777791476929677e-13	0.0	4.8704394467122245e-20	0.0	-1.6479873021779667e-17	0.0	1.3877787807814454e-17	0.0	-1.3451324743733038e-12	2.664765652062029e-17	0.0	0.0	0.0	0.0	0.0	0.0	-2.341876692568689e-17	0.0	0.0	0.0	0.0	0.0	-1.1868261432759935e-14	0.0	0.0	0.0	0.0	0.0	-4.565548243282146e-15	0.0	0.0	0.0	0.0	0.0	0.0	0.0	0.0	0.0	0.0	0.0	0.0	0.0
CAR_D8RL	0.0	0.0	0.0	0.0	1.5215749272101675e-05	3.175713072778308e-05	3.4986073387699435e-05	4.320677885516489e-05	4.465391270969121e-05	2.6240841634717068e-05	4.565567542158533e-05	4.376287495233555e-05	4.299080558212154e-05	4.275858543678624e-05	4.302289471525e-05	4.3587969685177086e-05	4.362968820714741e-05	4.413930764712859e-05	4.382904978683655e-05	4.290270703677379e-05	4.346150103629043e-05	4.346413857092557e-05	4.342684974290023e-05	4.3775292397185694e-05	4.34206390309555e-05	4.3610519014691824e-05	4.457734826246451e-05	4.3736046563935815e-05	4.460029094843776e-05	4.526284794792446e-05	4.356139459105179e-05	4.588653928294662e-05	4.5665009906770144e-05	4.719530193142418e-05	4.640022189050797e-05	4.599272961058887e-05	4.581579537443759e-05	4.494172185331991e-05	4.434947595655103e-05	4.403959746923647e-05	4.363566426945909e-05	4.342376496424549e-05	4.3218827158852946e-05	4.2824847014344414e-05	5.419057777089621e-05	4.694351343914605e-05	4.4904706442139286e-05	4.563653089917352e-05	4.514446914072323e-05	4.552601330942707e-05	4.690474395374622e-05	4.7943416348061874e-05	3.332538335598656e-05	6.416869041458996e-05	3.317653442991286e-05	6.251334093576588e-05	3.2435428124699683e-05	6.760190103705099e-05	3.195377030351665e-05	7.154530874231568e-05	3.1468705287807104e-05	3.1324609381044866e-05	3.1289986168303585e-05	7.652133149349538e-05	3.086821095621417e-05	3.061535232973256e-05	7.441067953095626e-05	7.347335872509575e-05	2.9795564501000623e-05	7.474663948414673e-05	2.9261758072607336e-05	7.521573263602477e-05	2.8768890160790758e-05	2.8636589490815826e-05	2.8507069487204717e-05	7.48650696777986e-05	2.8071714041288945e-05	2.7925004133066967e-05	7.328386527660768e-05	2.7462307457426505e-05	7.335118402806984e-05	2.701208450162085e-05	7.231217546177504e-05	2.657275433648465e-05	7.235268003569217e-05	2.6137314193874772e-05	7.073675021729287e-05	2.5713057766552083e-05	6.945322616047633e-05	2.531324253141065e-05	7.020550469860609e-05	2.488708662440331e-05	2.477710552284407e-05	2.469050423314912e-05	6.823920853094023e-05	2.429634116651869e-05	6.832060716988053e-05	2.3879960508566e-05	2.3776297666699968e-05	2.3674578187637962e-05	2.357380981266033e-05	2.34741044096154e-05	6.734809392128227e-05	2.3091923026186123e-05	6.637330375269812e-05	2.271708342505008e-05	2.262215025439218e-05	6.519837563701003e-05	2.2257450382312527e-05	6.447112843943614e-05	2.189977772104612e-05	6.393460751041857e-05	2.154822527700162e-05	6.32701313634243e-05	2.120418298545701e-05	2.111768230861344e-05	2.1031249616498826e-05	6.218363932930515e-05	2.069605011456588e-05	6.155457003842457e-05
CAR_DB4PSYN	0.0	0.0	0.0	0.0	1.5215749197124741e-05	3.175713077136535e-05	3.498607339203039e-05	4.3206778818066895e-05	4.465391269389009e-05	2.6240841644832986e-05	4.565567535687941e-05	4.376287495233555e-05	4.299080558212154e-05	4.275858543678624e-05	4.302289471525e-05	4.358796965394391e-05	4.362968826839008e-05	4.413930764712859e-05	4.382904978683655e-05	4.290270699820247e-05	4.3461501026205614e-05	4.3464138519487204e-05	4.342684979158465e-05	4.377529249635829e-05	4.342063912017173e-05	4.3610519003598715e-05	4.457734825085225e-05	4.37360465628503e-05	4.460029086262002e-05	4.526284793064629e-05	4.356139459105179e-05	4.5886539394686876e-05	4.566500993546284e-05	4.7195301900534795e-05	4.6400221922547745e-05	4.599272965745999e-05	4.581579540703079e-05	4.4941721802604214e-05	4.434947597848101e-05	4.403959743138307e-05	4.363566426380749e-05	4.342376496424549e-05	4.3218827158852946e-05	4.282484698168192e-05	5.419057777089621e-05	4.694351343984442e-05	4.490470645050528e-05	4.563653090019561e-05	4.514446916636165e-05	4.552601334084943e-05	4.6904743976796913e-05	4.7943416309766464e-05	3.332538330105828e-05	6.416869037330868e-05	3.317653440659569e-05	6.251334099232334e-05	3.243542829564733e-05	6.760190094492761e-05	3.195377030536012e-05	7.154530879109994e-05	3.146870523480675e-05	3.132460943089412e-05	3.1289986132555325e-05	7.652133153565816e-05	3.086821092801438e-05	3.061535229818835e-05	7.441067951716174e-05	7.347335879078257e-05	2.979556445115572e-05	7.474663948414673e-05	2.926175811551271e-05	7.521573264138447e-05	2.8768890160790758e-05	2.8636589490815826e-05	2.8507069438840626e-05	7.486506967615224e-05	2.8071714080029888e-05	2.7925004133066967e-05	7.328386522071591e-05	2.7462307457426505e-05	7.335118394938048e-05	2.701208455503048e-05	7.231217546017327e-05	2.6572754331325297e-05	7.235267996661955e-05	2.6137314177196412e-05	7.073675021338765e-05	2.5713057759797392e-05	6.945322616135223e-05	2.531324247098839e-05	7.020550460931743e-05	2.488708662077337e-05	2.4777105459729386e-05	2.469050432185245e-05	6.823920855299084e-05	2.4296341122645528e-05	6.832060713302529e-05	2.3879960507672194e-05	2.3776297666699968e-05	2.3674578130471675e-05	2.3573809752684908e-05	2.347410440368031e-05	6.7348093938419e-05	2.3091923013902034e-05	6.63733037893974e-05	2.271708344877956e-05	2.262215028009613e-05	6.519837558203586e-05	2.2257450383155406e-05	6.447112843943614e-05	2.1899777708782497e-05	6.393460750830717e-05	2.154822534384926e-05	6.327013138469895e-05	2.1204182964869918e-05	2.1117682286216045e-05	2.1031249659786475e-05	6.21836393498743e-05	2.0696050100966893e-05	6.155457000131854e-05
CAR_DHN	0.0	0.0	0.0	0.0	1.5727325779154786e-05	3.282485363342857e-05	3.6162358355795725e-05	4.465945652731611e-05	4.615524501308908e-05	2.712309856853028e-05	4.719068845725446e-05	4.523424956914823e-05	4.4436221628529886e-05	4.419619392592722e-05	4.4469389649748337e-05	4.5053463119156e-05	4.509658437673918e-05	4.562333811009012e-05	4.530264959612396e-05	4.434516112405062e-05	4.492274265532926e-05	4.492546882513918e-05	4.488692639360791e-05	4.5247084529815055e-05	4.488050691002468e-05	4.507677084327198e-05	4.607610612989564e-05	4.520651882961117e-05	4.609982033446666e-05	4.678465381857677e-05	4.502599476486683e-05	4.7429314494412394e-05	4.72003368785361e-05	4.878207963896906e-05	4.7960267813844345e-05	4.7539075444167874e-05	4.735619198648709e-05	4.645273099868064e-05	4.5840572624911153e-05	4.552027553472726e-05	4.510276153268933e-05	4.488373784172892e-05	4.467190973202857e-05	4.426468376550474e-05	5.601254792444574e-05	4.8521825549116296e-05	4.641447083644963e-05	4.71709002398812e-05	4.66622949660923e-05	4.7056667234823184e-05	4.8481752887349136e-05	4.95553465498233e-05	3.4445833346635764e-05	6.632613910559114e-05	3.429197983016615e-05	6.461513348794721e-05	3.352595644774345e-05	6.987477854942319e-05	3.3028104561544396e-05	7.395077074430222e-05	3.252673104725545e-05	3.2377790343557125e-05	3.2342003009944165e-05	7.90940948437732e-05	3.190604638803052e-05	3.1644687264381626e-05	7.691247960969759e-05	7.594364474478659e-05	3.079733655086746e-05	7.725973568031841e-05	3.024558272232923e-05	7.77445997330737e-05	2.973614334678132e-05	2.9599395020341035e-05	2.946551990974655e-05	7.738215425489095e-05	2.9015527912417146e-05	2.8863885177088374e-05	7.574778009210996e-05	2.838563204932143e-05	7.581736211385165e-05	2.792027183593896e-05	7.474342058886075e-05	2.746617066331084e-05	7.478528688377796e-05	2.701609057767468e-05	7.311502587403068e-05	2.6577569788178645e-05	7.178833270976223e-05	2.616431210188791e-05	7.256592101414045e-05	2.5723828170698748e-05	2.5610149465046805e-05	2.552063643418597e-05	7.053351434760728e-05	2.511322098747872e-05	7.061764995341946e-05	2.468284083079197e-05	2.4575692805228755e-05	2.447055337981533e-05	2.4366397031486145e-05	2.426333942205621e-05	6.961243918358758e-05	2.3868308744567912e-05	6.860487511024727e-05	2.348086627366649e-05	2.338274130776499e-05	6.739044397961863e-05	2.3005779439699843e-05	6.663874580681295e-05	2.263608147420837e-05	6.608418605085491e-05	2.2272709385189265e-05	6.539736922935191e-05	2.1917099779246176e-05	2.1827690816492497e-05	2.173835219397359e-05	6.427434779529299e-05	2.1391882717233834e-05	6.362412807052849e-05
CAR_DHPP	0.0	0.0	0.0	0.0	1.5727325779154786e-05	3.282485363342857e-05	3.6162358355795725e-05	4.465945652731611e-05	4.615524501308908e-05	2.712309856853028e-05	4.719068845725446e-05	4.523424956914823e-05	4.4436221628529886e-05	4.419619392592722e-05	4.4469389649748337e-05	4.5053463119156e-05	4.509658437673918e-05	4.562333811009012e-05	4.530264959612396e-05	4.434516112405062e-05	4.492274265532926e-05	4.492546882513918e-05	4.488692639360791e-05	4.5247084529815055e-05	4.488050691002468e-05	4.507677084327198e-05	4.607610612989564e-05	4.520651882961117e-05	4.609982033446666e-05	4.678465381857677e-05	4.502599476486683e-05	4.7429314494412394e-05	4.72003368785361e-05	4.878207963896906e-05	4.7960267813844345e-05	4.7539075444167874e-05	4.735619198648709e-05	4.645273099868064e-05	4.5840572624911153e-05	4.552027553472726e-05	4.510276153268933e-05	4.488373784172892e-05	4.467190973202857e-05	4.426468376550474e-05	5.601254792444574e-05	4.8521825549116296e-05	4.641447083644963e-05	4.71709002398812e-05	4.66622949660923e-05	4.7056667234823184e-05	4.8481752887349136e-05	4.95553465498233e-05	3.4445833346635764e-05	6.632613910559114e-05	3.429197983016615e-05	6.461513348794721e-05	3.352595644774345e-05	6.987477854942319e-05	3.3028104561544396e-05	7.395077074430222e-05	3.252673104725545e-05	3.2377790343557125e-05	3.2342003009944165e-05	7.90940948437732e-05	3.190604638803052e-05	3.1644687264381626e-05	7.691247960969759e-05	7.594364474478659e-05	3.079733655086746e-05	7.725973568031841e-05	3.024558272232923e-05	7.77445997330737e-05	2.973614334678132e-05	2.9599395020341035e-05	2.946551990974655e-05	7.738215425489095e-05	2.9015527912417146e-05	2.8863885177088374e-05	7.574778009210996e-05	2.838563204932143e-05	7.581736211385165e-05	2.792027183593896e-05	7.474342058886075e-05	2.746617066331084e-05	7.478528688377796e-05	2.701609057767468e-05	7.311502587403068e-05	2.6577569788178645e-05	7.178833270976223e-05	2.616431210188791e-05	7.256592101414045e-05	2.5723828170698748e-05	2.5610149465046805e-05	2.5520636434185964e-05	7.053351434760728e-05	2.511322098747872e-05	7.061764995341946e-05	2.468284083079197e-05	2.4575692805228755e-05	2.447055337981533e-05	2.4366397031486145e-05	2.426333942205621e-05	6.961243918358758e-05	2.3868308744567912e-05	6.860487511024727e-05	2.348086627366649e-05	2.338274130776499e-05	6.739044397961863e-05	2.3005779439699843e-05	6.663874580681295e-05	2.263608147420837e-05	6.608418605085491e-05	2.2272709385189265e-05	6.539736922935191e-05	2.1917099779246176e-05	2.1827690816492497e-05	2.173835219397359e-05	6.427434779529299e-05	2.1391882717233834e-05	6.362412807052849e-05
CAR_DHPSYN	0.0	0.0	0.0	0.0	0.0	0.0	0.0	0.0	0.0	0.0	0.0	0.0	0.0	0.0	0.0	0.0	0.0	0.0	0.0	0.0	0.0	0.0	0.0	0.0	0.0	0.0	0.0	0.0	0.0	0.0	0.0	0.0	0.0	0.0	0.0	0.0	0.0	0.0	0.0	0.0	0.0	0.0	0.0	0.0	0.0	0.0	0.0	0.0	0.0	0.0	0.0	0.0	0.0	0.0	0.0	0.0	0.0	0.0	0.0	0.0	0.0	0.0	0.0	0.0	0.0	0.0	0.0	0.0	0.0	0.0	0.0	0.0	0.0	0.0	0.0	0.0	0.0	0.0	0.0	0.0	0.0	0.0	0.0	0.0	0.0	0.0	0.0	0.0	0.0	0.0	0.0	0.0	0.0	0.0	0.0	0.0	0.0	0.0	0.0	0.0	0.0	0.0	0.0	0.0	0.0	0.0	0.0	0.0	0.0	0.0	0.0	0.0	0.0	0.0	0.0	0.0	0.0	0.0	0.0	0.0
CAR_DHPSYN2	0.0	0.0	0.0	0.0	1.572732582406491e-05	3.282485370679262e-05	3.6162358279943816e-05	4.465945652731611e-05	4.6155245013088534e-05	2.712309856853045e-05	4.719068845725446e-05	4.523424956914823e-05	4.4436221628529886e-05	4.419619392592722e-05	4.4469389649748337e-05	4.5053463119156e-05	4.509658437673918e-05	4.562333811009012e-05	4.530264959612396e-05	4.434516112405062e-05	4.492274265532926e-05	4.492546882513918e-05	4.488692639360791e-05	4.5247084529815055e-05	4.488050691002468e-05	4.507677084327198e-05	4.607610617313185e-05	4.520651882961117e-05	4.609982033446666e-05	4.678465357673213e-05	4.502599476486683e-05	4.7429314494412394e-05	4.72003368785361e-05	4.878207963896906e-05	4.7960267813844345e-05	4.7539075444167874e-05	4.735619198648709e-05	4.645273099868064e-05	4.5840572624911153e-05	4.552027553472726e-05	4.510276153268933e-05	4.488373784172892e-05	4.467190973202857e-05	4.426468376550474e-05	5.601254792444574e-05	4.852182585306363e-05	4.641447083644963e-05	4.7170900320998076e-05	4.66622949660923e-05	4.7056667234823184e-05	4.8481752887349136e-05	4.95553465498233e-05	3.4445833346635764e-05	6.632613910559114e-05	3.429197983016615e-05	6.461513348794882e-05	3.352595644774345e-05	6.987477854942317e-05	3.3028104561544396e-05	7.395077074430222e-05	3.252673104725545e-05	3.2377790343557125e-05	3.2342003009944165e-05	7.90940948437732e-05	3.190604638803052e-05	3.1644687264381626e-05	7.691247960969759e-05	7.594364474478659e-05	3.07973365508716e-05	7.725973568031841e-05	3.024558272232956e-05	7.77445997330737e-05	2.973614334678132e-05	2.9599395020341035e-05	2.946551990974655e-05	7.738209954400169e-05	2.9015527912417146e-05	2.8863885177088374e-05	7.574778009210996e-05	2.838563204932143e-05	7.581736183315257e-05	2.792027183593896e-05	7.474342058886075e-05	2.746617066331084e-05	7.478528688377796e-05	2.701609057767468e-05	7.311502587403068e-05	2.6577569788178645e-05	7.178834909528299e-05	2.616431210188791e-05	7.256592101414045e-05	2.5723711868550284e-05	2.5610149465046805e-05	2.552063643418597e-05	7.053351434760728e-05	2.511322098747872e-05	7.061764995341946e-05	2.468284083079197e-05	2.4575692805228755e-05	2.447055337981533e-05	2.436639705193294e-05	2.426333942205621e-05	6.961243918358758e-05	2.3868308744567912e-05	6.860487511024727e-05	2.348086627366649e-05	2.338274130665989e-05	6.739044397961863e-05	2.3005779439699843e-05	6.663874580681295e-05	2.263608147420837e-05	6.60841860508549e-05	2.2272709385189265e-05	6.539736922935191e-05	2.1917099779246176e-05	2.1827690816492497e-05	2.173835219397359e-05	6.427434779529299e-05	2.1391882717233834e-05	6.362412807052849e-05
CAR_DTB	0.0	0.0	0.0	0.0	0.0	0.0	0.0	0.0	0.0	0.0	0.0	0.0	0.0	0.0	0.0	0.0	0.0	0.0	0.0	0.0	0.0	0.0	0.0	0.0	0.0	0.0	0.0	0.0	0.0	0.0	0.0	0.0	0.0	0.0	0.0	0.0	0.0	0.0	0.0	0.0	0.0	0.0	0.0	0.0	0.0	0.0	0.0	0.0	0.0	0.0	0.0	0.0	0.0	0.0	0.0	0.0	0.0	0.0	0.0	0.0	0.0	0.0	0.0	0.0	0.0	0.0	0.0	0.0	0.0	0.0	0.0	0.0	0.0	0.0	0.0	0.0	0.0	0.0	0.0	0.0	0.0	0.0	0.0	0.0	0.0	0.0	0.0	0.0	0.0	0.0	0.0	0.0	0.0	1.9862967814212123e-20	0.0	0.0	0.0	0.0	0.0	0.0	0.0	0.0	0.0	0.0	0.0	0.0	0.0	0.0	0.0	0.0	0.0	0.0	0.0	0.0	0.0	0.0	0.0	0.0	0.0	0.0
CAR_FMNAT	0.0	0.0	0.0	0.0	7.607874598492625e-06	1.5878565385682665e-05	1.7493036696015187e-05	2.1603389409033447e-05	2.232695634694492e-05	1.3120420822416534e-05	2.282783767843938e-05	2.1881437452545016e-05	2.149540278114921e-05	2.137929270230268e-05	2.15114473562943e-05	2.179398482697196e-05	2.181484413419504e-05	2.206965379879364e-05	2.1914524920390365e-05	2.14513534991008e-05	2.173075051310277e-05	2.173206925974402e-05	2.171342489579212e-05	2.1887646248179145e-05	2.1710319560071358e-05	2.180525950179952e-05	2.228867412542605e-05	2.1868023281425146e-05	2.230014543131002e-05	2.263142396532184e-05	2.178069728170089e-05	2.2943269697343438e-05	2.2832504967731594e-05	2.3597650950267398e-05	2.320011095519927e-05	2.2996364828731435e-05	2.290789770352879e-05	2.247086090130211e-05	2.2174737989240507e-05	2.201979871569154e-05	2.181783213190376e-05	2.171188247827104e-05	2.160941358319756e-05	2.141242349084096e-05	2.709528888441432e-05	2.3471756707709435e-05	2.245235322525263e-05	2.281826545120016e-05	2.2572234583180826e-05	2.276300667042472e-05	2.345237198839845e-05	2.3971708154883232e-05	1.666269162479972e-05	3.208434518665434e-05	1.6588267203297846e-05	3.125667049616303e-05	1.621771406231455e-05	3.3800950472465485e-05	1.597688515268006e-05	3.577265439554997e-05	1.5734352617403374e-05	1.5662304715447065e-05	1.5644993066277663e-05	3.826066576782909e-05	1.543410546400719e-05	1.5307676149094174e-05	3.720533975858087e-05	3.673667939539216e-05	1.4897782225558927e-05	3.7373319765027224e-05	1.4630879058457486e-05	3.760786632069224e-05	1.4384445067604929e-05	1.4318294757647324e-05	1.4253534719420313e-05	3.7432534838076113e-05	1.4035857039925406e-05	1.3962502077438215e-05	3.664193261035796e-05	1.3731153714769335e-05	3.667559196902049e-05	1.3506042277515238e-05	3.615608774767821e-05	1.3286377165662649e-05	3.617633998419355e-05	1.3068657088598206e-05	3.5368375626697706e-05	1.2856528879876456e-05	3.472661310872344e-05	1.2656621235604946e-05	3.510275230420841e-05	1.244354331037954e-05	1.2388552786967365e-05	1.234525212104912e-05	3.4119604291748744e-05	1.2148170561322576e-05	3.416030356651265e-05	1.1939980253836096e-05	1.1888148833349987e-05	1.1837289065235836e-05	1.1786904886238872e-05	1.1737052201840155e-05	3.3674046969209477e-05	1.1545961506951016e-05	3.318665189469869e-05	1.1358541724389778e-05	1.1311075139513625e-05	3.2599187791017915e-05	1.11287251915777e-05	3.223556421971807e-05	1.0949888854391555e-05	3.196730375415359e-05	1.077411267192463e-05	3.1635065692349467e-05	1.060209148243262e-05	1.0558841143108027e-05	1.0515624829891428e-05	3.109181967493714e-05	1.0348025050483348e-05	3.0777285000659276e-05
CAR_FOLH	0.0	0.0	0.0	0.0	0.0	0.0	0.0	0.0	0.0	0.0	0.0	0.0	0.0	0.0	0.0	0.0	0.0	0.0	0.0	0.0	0.0	0.0	0.0	0.0	0.0	0.0	0.0	0.0	0.0	0.0	0.0	0.0	0.0	0.0	0.0	0.0	0.0	0.0	0.0	0.0	0.0	0.0	0.0	0.0	0.0	0.0	0.0	0.0	0.0	0.0	0.0	0.0	0.0	0.0	0.0	0.0	0.0	0.0	0.0	0.0	0.0	0.0	0.0	0.0	0.0	0.0	0.0	0.0	0.0	0.0	0.0	0.0	0.0	0.0	0.0	0.0	0.0	0.0	0.0	0.0	0.0	0.0	0.0	0.0	0.0	0.0	0.0	0.0	0.0	0.0	0.0	0.0	0.0	0.0	0.0	0.0	0.0	0.0	0.0	0.0	0.0	0.0	0.0	0.0	0.0	0.0	0.0	0.0	0.0	0.0	0.0	0.0	0.0	0.0	0.0	0.0	0.0	0.0	0.0	0.0
CAR_FOSYN	0.0	0.0	0.0	0.0	0.0	0.0	0.0	0.0	0.0	0.0	0.0	0.0	0.0	0.0	0.0	0.0	0.0	0.0	0.0	0.0	0.0	0.0	0.0	0.0	0.0	0.0	0.0	0.0	0.0	0.0	0.0	0.0	0.0	0.0	0.0	0.0	0.0	0.0	0.0	0.0	0.0	0.0	0.0	0.0	0.0	0.0	-4.7704895589362195e-18	0.0	0.0	0.0	0.0	0.0	0.0	0.0	0.0	0.0	0.0	0.0	0.0	0.0	0.0	0.0	0.0	0.0	0.0	0.0	0.0	0.0	0.0	0.0	0.0	0.0	0.0	0.0	0.0	0.0	0.0	0.0	0.0	0.0	0.0	0.0	0.0	0.0	0.0	0.0	0.0	0.0	0.0	0.0	0.0	0.0	0.0	5.703460407430359e-14	0.0	0.0	0.0	0.0	0.0	0.0	0.0	0.0	0.0	0.0	0.0	0.0	0.0	0.0	0.0	0.0	0.0	0.0	0.0	0.0	0.0	0.0	0.0	0.0	0.0	0.0
CAR_GSHRED	0.0	0.0	0.0	0.0	0.0	0.0	0.0	0.0	0.0	0.0	0.0	0.0	0.0	0.0	0.0	0.0	0.0	0.0	0.0	0.0	0.0	0.0	0.0	0.0	0.0	0.0	0.0	0.0	0.0	0.0	0.0	0.0	0.0	0.0	0.0	0.0	0.0	0.0	0.0	0.0	0.0	0.0	0.0	0.0	0.0	0.0	0.0	0.0	0.0	0.0	0.0	0.0	0.0	0.0	0.0	0.0	0.0	0.0	0.0	0.0	0.0	0.0	0.0	0.0	0.0	0.0	0.0	0.0	0.0	0.0	0.0	0.0	0.0	0.0	0.0	0.0	0.0	0.0	0.0	0.0	0.0	0.0	0.0	0.0	0.0	0.0	0.0	0.0	0.0	0.0	0.0	0.0	0.0	0.0	0.0	0.0	0.0	0.0	0.0	0.0	0.0	0.0	0.0	0.0	0.0	0.0	0.0	0.0	0.0	0.0	0.0	0.0	0.0	0.0	0.0	0.0	0.0	0.0	0.0	0.0
CAR_GSHREDN	0.0	0.0	0.0	0.0	0.0	0.0	0.0	0.0	0.0	0.0	0.0	0.0	0.0	0.0	0.0	0.0	0.0	0.0	0.0	0.0	0.0	0.0	0.0	0.0	0.0	0.0	0.0	0.0	0.0	0.0	0.0	0.0	0.0	0.0	0.0	0.0	0.0	0.0	0.0	0.0	0.0	0.0	0.0	0.0	0.0	0.0	0.0	0.0	0.0	0.0	0.0	0.0	0.0	0.0	0.0	0.0	0.0	0.0	0.0	0.0	0.0	0.0	0.0	0.0	0.0	0.0	0.0	0.0	0.0	0.0	0.0	0.0	0.0	0.0	0.0	0.0	0.0	0.0	0.0	0.0	0.0	0.0	0.0	0.0	0.0	0.0	0.0	0.0	0.0	0.0	0.0	0.0	0.0	0.0	0.0	0.0	0.0	0.0	0.0	0.0	0.0	0.0	0.0	0.0	0.0	0.0	0.0	0.0	0.0	0.0	0.0	0.0	0.0	0.0	0.0	0.0	0.0	0.0	0.0	0.0
CAR_GTPMoaA	-2.028389417428568e-30	-2.028389417428568e-30	0.0	0.0	7.607874598563794e-06	1.5878565385682675e-05	1.7493036696015194e-05	2.1603389409033447e-05	2.232695634694518e-05	1.312042082241645e-05	2.282783767844003e-05	2.1881437533011194e-05	2.1495402847904188e-05	2.1379292775236536e-05	2.1511447357625e-05	2.179398482697196e-05	2.181484413419504e-05	2.206965382356429e-05	2.191452483657485e-05	2.1451353499101683e-05	2.173075051310284e-05	2.1732069259743185e-05	2.1713424895792528e-05	2.1887646248179155e-05	2.1710319560100374e-05	2.18052595017992e-05	2.22886741254262e-05	2.186802328142516e-05	2.230014543131e-05	2.263142396532444e-05	2.178069728170089e-05	2.2943269697343438e-05	2.283250496773125e-05	2.3597650950267398e-05	2.320011096734849e-05	2.2996364828728562e-05	2.2907897703501994e-05	2.247086090130211e-05	2.217473798924051e-05	2.201979871569153e-05	2.1817832131903746e-05	2.171188247827104e-05	2.160941358319756e-05	2.141242349084096e-05	2.709528888441432e-05	2.3471756707709435e-05	2.245235322524786e-05	2.281826545120016e-05	2.2572234583180826e-05	2.276300667042472e-05	2.345237198839845e-05	2.3971708154883232e-05	1.6662691650529138e-05	3.2084345186654325e-05	1.6588267203297846e-05	3.125667049616031e-05	1.6217714147823665e-05	3.380095047246213e-05	1.597688515268006e-05	3.577265439554997e-05	1.5734352617403374e-05	1.5662304715447065e-05	1.5644993066277663e-05	3.826066576782909e-05	1.543410546400719e-05	1.5307676149094174e-05	3.720533975858087e-05	3.673667939539042e-05	1.4897782225558927e-05	3.7373319765027224e-05	1.4630879058457486e-05	3.760786632069224e-05	1.4384445080395379e-05	1.4318294688564492e-05	1.4253534719420313e-05	3.7432534838076113e-05	1.4035857040014954e-05	1.3962502066533487e-05	3.664193261035796e-05	1.3731153785556673e-05	3.667559198035999e-05	1.3506042277515235e-05	3.615608771249506e-05	1.3286377165662649e-05	3.6176339982426e-05	1.3068657088598206e-05	3.5368374586689945e-05	1.2856528879898696e-05	3.47266130526288e-05	1.2656621235383445e-05	3.510275230510902e-05	1.2443543310393827e-05	1.2388552672762026e-05	1.2345252217769635e-05	3.41196042612421e-05	1.2148170561322964e-05	3.416030356651265e-05	1.1939980253836096e-05	1.1888148833349987e-05	1.1837289065235836e-05	1.1786904876342454e-05	1.1737052201840155e-05	3.3674046969209477e-05	1.1545961506951016e-05	3.318665189469869e-05	1.1358541724389778e-05	1.1311075140048066e-05	3.2599187791017915e-05	1.11287251915777e-05	3.223556421971807e-05	1.0949888854391248e-05	3.196730375415359e-05	1.077411267192463e-05	3.1635065692349467e-05	1.0602091482434959e-05	1.0558841143108027e-05	1.0515624829893233e-05	3.109181967493714e-05	1.0348025050483445e-05	3.0777285000659276e-05
CAR_M1PGT	0.0	0.0	0.0	-12.435576447613014	-2.273736754432321e-13	0.0	0.0	0.0	0.0	0.0	-1.1368683772161605e-12	0.0	0.0	0.0	0.0	3.410605131648481e-13	1.1368683772161605e-13	0.0	0.0	1.1368683772161605e-13	0.0	1.1368683772161605e-13	-1.1368683772161605e-13	0.0	0.0	0.0	0.0	0.0	0.0	0.0	0.0	0.0	0.0	0.0	0.0	0.0	0.0	0.0	0.0	0.0	0.0	0.0	0.0	0.0	0.0	0.0	0.0	0.0	0.0	0.0	0.0	0.0	0.0	0.0	0.0	0.0	0.0	0.0	0.0	0.0	0.0	0.0	0.0	0.0	0.0	0.0	0.0	0.0	0.0	0.0	0.0	0.0	0.0	0.0	0.0	0.0	5.684341886080799e-13	0.0	0.0	0.0	0.0	0.0	0.0	0.0	0.0	0.0	0.0	-1.3642420526593924e-12	0.0	0.0	0.0	0.0	0.0	0.0	0.0	0.0	0.0	0.0	0.0	0.0	8.221149983000942e-09	0.0	0.0	0.0	0.0	0.0	-4.291678123991005e-10	0.0	0.0	0.0	0.0	0.0	0.0	0.0	0.0	0.0	0.0	0.0	0.0	0.0
CAR_MTHFOR	0.0	0.0	0.0	-3.751665644813328e-12	0.0037658443568489024	0.007859778063107116	0.008658929989451279	0.01069352569061266	0.011051686181986042	0.0067462701537124295	0.011299618913085395	0.010831157462121157	0.010640073030685926	0.0105825993517783	0.010648014975004116	0.010787869029854845	0.010798194239896476	0.010924323248445944	0.010847535577681807	0.010618268936582352	0.01075656849116058	0.01075722126142864	0.010747992431333842	0.010834230790464972	0.01074645531605256	0.01079344991705966	0.011032736785523413	0.010824517534274491	0.011038414966492384	0.011202395505279128	0.010781291767671064	0.011356756926716116	0.011301929188107351	0.011680671038675428	0.011483891543889513	0.01138303867310242	0.011339248063109151	0.011122917890247663	0.01097633916367613	0.010899645315816995	0.010799673279393572	0.010747228946797804	0.010696507564944113	0.01059899885399318	0.01341197721944809	0.01161835430082192	0.01111375673224302	0.011294880727064084	0.011173097193136527	0.011267528033158669	0.01160875901109648	0.01186582674336023	0.00824791509410261	0.015881524938095026	0.008211075483018249	0.015471831809009018	0.008027708734175576	0.016731232486904446	0.007908445598445724	0.017707212031268682	0.007788393705709495	0.007752730551374044	0.007744161406776584	0.01893876014639773	0.00763977351164158	0.0075771919121052625	0.01841638118617084	0.018184397625645943	0.007374297270303031	0.018499530090252847	0.007242182113373019	0.01861562902104197	0.007120198963320945	0.0070874550775670295	0.007055399318005584	0.018528841216607358	0.0069476504031626965	0.0069113402267930715	0.018137498639021032	0.0067968244097755814	0.0181541597667092	0.006685395826934837	0.017897008849217855	0.00657666313657046	0.01790703356425638	0.006468892315979247	0.017507096716258275	0.00636389126850645	0.017189429024142555	0.006264938812705623	0.01737561551567524	0.006159466062399589	0.006132256226237587	0.006110812073643501	0.016888963877704555	0.006013258891812257	0.01690910970285131	0.005910206168550758	0.0058845499487460975	0.005859374737156031	0.005834434272856015	0.005809758196278382	0.016668416118022833	0.005715169646236973	0.01642715898822189	0.005622398172363319	0.0055989025843246045	0.016136368410570867	0.005508640622451821	0.015956377326574508	0.0054201178783159784	0.015823590281797806	0.005333109908747247	0.01565913477122649	0.005247960626206805	0.005226552017802533	0.005205160251534835	0.015390231809305988	0.005122199531228944	0.015234539377729561
CAR_MenE	0.0	0.0	0.0	0.0	0.0	0.0	0.0	0.0	0.0	0.0	0.0	0.0	0.0	0.0	0.0	0.0	0.0	0.0	0.0	0.0	0.0	0.0	0.0	0.0	0.0	0.0	0.0	0.0	0.0	0.0	0.0	0.0	0.0	0.0	0.0	0.0	0.0	0.0	0.0	0.0	0.0	0.0	0.0	0.0	0.0	0.0	0.0	0.0	0.0	0.0	0.0	0.0	0.0	0.0	0.0	0.0	0.0	0.0	0.0	0.0	0.0	0.0	0.0	0.0	0.0	0.0	0.0	0.0	0.0	0.0	0.0	0.0	0.0	0.0	0.0	0.0	0.0	0.0	0.0	0.0	0.0	0.0	0.0	0.0	0.0	0.0	0.0	0.0	0.0	0.0	0.0	0.0	0.0	0.0	0.0	0.0	0.0	0.0	0.0	0.0	0.0	0.0	0.0	0.0	0.0	0.0	0.0	0.0	0.0	0.0	0.0	0.0	0.0	0.0	0.0	0.0	0.0	0.0	0.0	0.0
CAR_NICAMD	-1.1403535582869937e-16	-1.1403535582869937e-16	0.0	2.9087022546434007e-13	0.0	0.0	0.0	0.0	-4.0115480381963664e-18	1.8431436932253568e-18	0.0	0.0	0.0	0.0	0.0	0.0	0.0	0.0	0.0	0.0	0.0	0.0	0.0	0.0	0.0	0.0	0.0	0.0	0.0	0.0	0.0	0.0	0.0	0.0	0.0	0.0	0.0	0.0	2.5433770622440703e-15	2.5433770622440703e-15	-6.358442655610176e-15	0.0	0.0	0.0	0.0	0.0	0.0	0.0	0.0	0.0	0.0	0.0	0.0	0.0	0.0	0.0	0.0	0.0	0.0	0.0	0.0	0.0	0.0	0.0	0.0	0.0	0.0	0.0	0.0	0.0	0.0	0.0	0.0	0.0	0.0	0.0	0.0	0.0	0.0	0.0	0.0	0.0	0.0	0.0	0.0	0.0	0.0	0.0	0.0	3.76559677536803e-15	0.0	0.0	0.0	0.0	0.0	0.0	0.0	0.0	0.0	0.0	0.0	0.0	0.0	0.0	0.0	0.0	0.0	0.0	0.0	0.0	0.0	0.0	0.0	0.0	0.0	0.0	0.0	0.0	0.0	0.0
CAR_NICPRT	-1.1403535582869937e-16	-1.1403535582869937e-16	0.0	2.9087022546434007e-13	0.0	0.0	0.0	0.0	-4.0115480381963664e-18	1.8431436932253568e-18	0.0	0.0	0.0	0.0	0.0	0.0	0.0	0.0	0.0	0.0	0.0	0.0	0.0	0.0	0.0	0.0	0.0	0.0	0.0	0.0	0.0	0.0	0.0	0.0	0.0	0.0	0.0	0.0	2.5433770622440703e-15	2.5433770622440703e-15	-6.358442655610176e-15	0.0	0.0	0.0	0.0	0.0	0.0	0.0	0.0	0.0	0.0	0.0	0.0	0.0	0.0	0.0	0.0	0.0	0.0	0.0	0.0	0.0	0.0	0.0	0.0	0.0	0.0	0.0	0.0	0.0	0.0	0.0	0.0	0.0	0.0	0.0	0.0	0.0	0.0	0.0	0.0	0.0	0.0	0.0	0.0	0.0	0.0	0.0	0.0	3.76559677536803e-15	0.0	0.0	0.0	0.0	0.0	0.0	0.0	0.0	0.0	0.0	0.0	0.0	0.0	0.0	0.0	0.0	0.0	0.0	0.0	0.0	0.0	0.0	0.0	0.0	0.0	0.0	0.0	0.0	0.0	0.0
CAR_NNPP	0.0	0.0	0.0	0.0	0.0001255267157059251	0.0002619896174624473	0.00028862771169352314	0.0003564467930001156	0.0003683853427785881	0.00021648139795492173	0.0003766496730607708	0.0003610344683693256	0.0003546650623320602	0.0003527492972352775	0.00035492979077389464	0.00035959153800662767	0.00035993570769031263	0.00036413996033508357	0.00036158039776681495	0.0003539382658808033	0.00035854819935725925	0.0003585699573985575	0.0003582623331544992	0.0003611369118870228	0.00035821109643755655	0.0003597775646014237	0.00036775370139542363	0.0003608131412021424	0.00036794297409645374	0.0003734089297470841	0.00035937229887026957	0.00037855425256268016	0.0003767266813412371	0.00038935126664828924	0.00038279202495764697	0.0003794302998356909	0.0003779706296149652	0.0003707597061210772	0.0003658738042052714	0.00036331737171211003	0.000359985008329613	0.00035823688390848585	0.00035654619046864515	0.00035329593747582266	0.00044706081413740977	0.00038727406409582235	0.0003704543382690489	0.0003764917351177823	0.00037243233000458997	0.0003755799888103788	0.0003869542251825554	0.00039552305406687083	0.0002749273704270205	0.0005293781345003469	0.0002736993984016978	0.0005157218517152392	0.0002676528022627778	0.0005577013963338924	0.00026361185206103823	0.0005902336774357143	0.00025961016564412555	0.0002584214083388506	0.0002581357730411716	0.0006312848135141433	0.00025465621911280323	0.00025257018633584316	0.000613872379685593	0.0006061396822919273	0.0002458071093362052	0.0006166439801660317	0.00024140332046705592	0.0006205138985494725	0.00023733726084174125	0.0002362458135394263	0.00023517729819366728	0.0006176210044291192	0.00023158570946858653	0.00023037538630887866	0.0006045764010199072	0.00022655823249806417	0.0006051317655216767	0.00022284398897324205	0.0005965601658311642	0.0002192196079831045	0.0005968943195527858	0.0002156273218973433	0.0005835632298555781	0.0002121272924427167	0.0005729744382747536	0.00020882890080318184	0.0005791805748293778	0.00020531320515522207	0.00020441037277171207	0.00020369124044582987	0.0005629590494454826	0.00020043967958838823	0.0005636305665303962	0.000197004628716968	0.0001961494317583856	0.0001953102663034005	0.00019447894826333216	0.0001936564004254507	0.0005556075422627557	0.0001905034860101296	0.0005475657295408516	0.0001874111378627686	0.00018662795895277241	0.0005378728197013512	0.0001836192641349044	0.0005318731845885814	0.00018066853767498544	0.0005274470003069869	0.00017776830518707258	0.0005219652126977433	0.00017493002804139883	0.00017421641595052526	0.00017350336510457926	0.0005130018830091065	0.00017073803930058715	0.0005078121938601628
CAR_OROMQ8	0.0	0.0	0.0	0.0	0.0	0.0	0.0	0.0	0.0	0.0	0.0	0.0	0.0	0.0	0.0	0.0	0.0	0.0	0.0	0.0	0.0	0.0	0.0	0.0	0.0	0.0	0.0	0.0	0.0	0.0	0.0	0.0	0.0	0.0	0.0	0.0	0.0	0.0	0.0	0.0	0.0	0.0	0.0	0.0	0.0	0.0	0.0	0.0	0.0	0.0	0.0	0.0	0.0	0.0	0.0	0.0	0.0	0.0	0.0	0.0	0.0	0.0	0.0	0.0	0.0	0.0	0.0	0.0	0.0	0.0	0.0	0.0	0.0	0.0	0.0	0.0	0.0	0.0	0.0	0.0	0.0	0.0	0.0	0.0	0.0	0.0	0.0	0.0	0.0	0.0	0.0	0.0	0.0	0.0	0.0	0.0	0.0	0.0	0.0	0.0	0.0	0.0	0.0	0.0	0.0	0.0	0.0	0.0	0.0	0.0	0.0	0.0	0.0	0.0	0.0	0.0	0.0	0.0	0.0	0.0
CAR_OROU8	0.0	0.0	0.0	0.0	0.0	0.0	0.0	0.0	0.0	0.0	0.0	0.0	0.0	0.0	0.0	0.0	0.0	0.0	0.0	0.0	0.0	0.0	0.0	0.0	0.0	0.0	0.0	0.0	0.0	0.0	0.0	0.0	0.0	0.0	0.0	0.0	0.0	0.0	0.0	0.0	0.0	0.0	0.0	0.0	0.0	0.0	0.0	0.0	0.0	0.0	0.0	0.0	0.0	0.0	0.0	0.0	0.0	0.0	0.0	0.0	0.0	0.0	0.0	0.0	0.0	0.0	0.0	0.0	0.0	0.0	0.0	0.0	0.0	0.0	0.0	0.0	0.0	0.0	0.0	0.0	0.0	0.0	0.0	0.0	0.0	0.0	0.0	0.0	0.0	0.0	0.0	0.0	0.0	0.0	0.0	0.0	0.0	0.0	0.0	0.0	0.0	0.0	0.0	0.0	0.0	0.0	0.0	0.0	0.0	0.0	0.0	0.0	0.0	0.0	0.0	0.0	0.0	0.0	0.0	0.0
CAR_PPANTAT	0.0	0.0	0.0	0.0	0.00010024708535638638	0.0002092279360113025	0.00023050142590363976	0.00028466252888392773	0.00029419679174225166	0.00017288454603203718	0.0003007967814028234	0.0002883262988007118	0.00028323961532805697	0.0002817096620901793	0.00028345103032734187	0.00028717395753119485	0.0002874488155839572	0.0002908063809172745	0.00028876228532226383	0.0002826591892244324	0.0002863407346467284	0.00028635811145250045	0.0002861124393120917	0.00028840811125974136	0.00028607152103177214	0.00028732252121699275	0.000293692356876818	0.0002881495440760773	0.00029384351091721333	0.0002982086864449229	0.00028699887093353027	0.0003023178006742455	0.00030085828109349677	0.0003109404208316846	0.00030570213459668594	0.00030301742162919254	0.00030185171260654897	0.00029609298655941535	0.0002921910480608858	0.00029014945152994187	0.00028748818760959693	0.00028609211517505173	0.0002847419078761959	0.00028214621806910134	0.0003570279324094372	0.00030928154342291236	0.00029584911544588977	0.00030067065040384483	0.00029742876256477757	0.0002999425191774208	0.0003090261158149588	0.0003158692807119224	0.00021956017394586524	0.00042276749582015327	0.00021857950207504484	0.0004118614305070878	0.00021369681405758456	0.000445386779688306	0.000210523471309898	0.00047136743535247677	0.00020732767961817444	0.0002063783225594307	0.0002061502112837843	0.0005041513470587233	0.00020337139665116408	0.0002017054694078979	0.000490245576770576	0.00048407015538032283	0.0001963043984005708	0.0004924590075461308	0.0001927874812963637	0.0004955495699050516	0.00018954028087136976	0.00018866863479161108	0.00018781530832256976	0.0004932392711225475	0.00018494702305815736	0.00018398044142031722	0.000482821700529712	0.0001809320218626453	0.0004832652205095656	0.00017796578470097302	0.0004764198421298715	0.00017507131178717827	0.0004766867008356712	0.00017220246809301898	0.0004660403392335865	0.00016940730711212382	0.00045758400767681445	0.00016677317296398542	0.0004625403000773076	0.0001639654981318017	0.00016324090154284931	0.00016267033947769957	0.0004495856023822852	0.00016007344436275162	0.00045012188672899356	0.0001573301724420162	0.00015664720081076666	0.00015597703566072596	0.00015531313476913056	0.00015465623926047556	0.000443714603193257	0.00015213828442028898	0.0004372923186792832	0.0001496687001463215	0.00014904324461895158	0.00042955145136147616	0.00014664046466350555	0.00042476007149616635	0.00014428398219479274	0.0004212252695197094	0.00014196782274211728	0.0004168474507650899	0.00013970114207495501	0.00013913124303144286	0.00013856179236881871	0.00040968923201489815	0.00013635337143114154	0.0004055446862594181
CAR_PPNTES	0.0	0.0	0.0	0.0	0.00010024708536838637	0.00020922793601118719	0.00023050142589497657	0.0002846625288412259	0.0002941967917493243	0.00017288454603370422	0.0003007967813978472	0.0002883262988007118	0.00028323961532805697	0.0002817096620901793	0.00028345103032734187	0.0002871739575856654	0.0002874488155272399	0.0002908063809172745	0.00028876228532226383	0.0002826591891903782	0.0002863407346668892	0.00028635811146581684	0.0002861124392849093	0.00028840811123447685	0.00028607152104225816	0.0002873225212163105	0.0002936923568221544	0.00028814954404544565	0.0002938435109330256	0.00029820868639031384	0.00028699887093353027	0.00030231780061330555	0.0003008582811165893	0.0003109404208316846	0.00030570213456788286	0.00030301742159673565	0.00030185171258301165	0.00029609298655941535	0.00029219104802921767	0.00029014945147276	0.0002874881876592932	0.000286092115230016	0.00028474190789694884	0.00028214621806910134	0.0003570279323991457	0.0003092815434374296	0.0002958491154002108	0.00030067065039584754	0.00029742876251439887	0.0002999425192105799	0.0003090261158163875	0.0003158692807119224	0.00021956017393054417	0.00042276749585967163	0.00021857950207504484	0.000411861430543536	0.00021369681403099472	0.00044538677966451837	0.00021052347131494785	0.00047136743534280753	0.00020732767961817444	0.000206378322556954	0.0002061502112297145	0.0005041513471059743	0.00020337139665116408	0.0002017054694590792	0.000490245576770576	0.00048407015536980986	0.0001963043984005708	0.0004924590075967572	0.00019278748130919024	0.0004955495699050516	0.00018954028087136976	0.00018866863479161108	0.0001878153083466616	0.0004932392710669403	0.00018494702307075394	0.00018398044142031722	0.0004828217005220488	0.0001809320218626453	0.0004832652205242545	0.00017796578474608483	0.0004764198421084416	0.00017507131178717827	0.00047668670082917766	0.00017220246814935464	0.0004660403391792367	0.0001694073070562613	0.0004575840076861972	0.00016677317291961534	0.0004625403001175002	0.0001639654981322924	0.0001632409015856159	0.00016267033948811686	0.0004495856023726383	0.00016007344436275162	0.00045012188672899356	0.0001573301724420162	0.00015664720081076666	0.0001559770356463421	0.00015531313471812914	0.0001546562392439972	0.0004437146032413769	0.00015213828442028898	0.0004372923186716703	0.00014966870012820066	0.0001490432446647787	0.0004295514513398021	0.00014664046466350555	0.00042476007149616635	0.00014428398214763176	0.000421225269544412	0.00014196782278654382	0.0004168474507650899	0.00013970114204088396	0.00013913124299713228	0.00013856179236881871	0.000409689232000612	0.00013635337139047203	0.0004055446862190693
CAR_PRPPK	0.0	0.0	1.0231815394945445e-12	-1.5916157281026246e-12	0.003787787981650581	0.007905577090809857	0.008709385688462135	0.010755836979342348	0.011116084501281877	0.00653235955155651	0.011365461940386012	0.010894270758853963	0.010702072870003576	0.010644264299116912	0.010710061096233405	0.01085073008471227	0.010861115459874782	0.010987979415290285	0.010910744283137321	0.0106801417286988	0.010819247157428435	0.010819903735523441	0.010810621124619502	0.010897361986735632	0.010809075050133288	0.010856343489763276	0.011097024669311395	0.010887592145195413	0.011102735955091704	0.011267672011740615	0.010844114506880942	0.011422932909567862	0.011367785677634856	0.011748734473371769	0.011550808341098671	0.011449367785075992	0.011405322003042784	0.011187731292807257	0.011040298436455487	0.010963157692003732	0.010862603116947868	0.01080985319060801	0.010758836254808557	0.010660759360689552	0.013490128981857195	0.01168605460247818	0.011178516748373113	0.011360696145061407	0.011238202969821032	0.011333184059594714	0.0116764033950858	0.01193496907364988	0.008295975771147823	0.015974066798548847	0.008258921518518036	0.015561986374791559	0.008074526121845338	0.016828725594905336	0.007954528241725711	0.017810392191449864	0.007833776799884621	0.007797905814300066	0.007789286736851864	0.0190491165514004	0.00768429058359743	0.007621344306357969	0.01852369368987184	0.01829035834862225	0.007417267412620275	0.01860732711327273	0.007284382403554445	0.018724102534520167	0.007161688483847684	0.0071287537780335706	0.007096511224290225	0.018636808960877715	0.006988134454331886	0.00695161269379696	0.018243186090103336	0.0068364295923402105	0.01825994429975708	0.006724351715888588	0.018001294954046898	0.0066149854425248105	0.018011378083429008	0.00650658710640073	0.017609110836701802	0.006400973746508497	0.017289592023757905	0.006301444480641294	0.017476863304182192	0.006195357752176278	0.006167988482047804	0.006146420058144031	0.016987376091378792	0.006048298227256055	0.017007639318421752	0.0059446450114819535	0.005918839307582857	0.005893517390518355	0.005868431928433893	0.005843611732984755	0.01676554320795276	0.005748472015966399	0.01652288026957649	0.0056551599615204395	0.005631527445757456	0.01623039524224623	0.005540739539583228	0.016049355342374838	0.005451700977346263	0.015915794542138432	0.005364186010069716	0.015750380751342163	0.005278540563722346	0.005257007204818365	0.005235490785935326	0.015479910899330209	0.005152046657258325	0.015323311230758918
CAR_QUISYN	0.0	0.0	0.0	0.0	0.0001255267157059251	0.0002619896174624473	0.00028862771169352314	0.0003564467930001156	0.0003683853427785881	0.00021648139795492173	0.0003766496730607708	0.0003610344683693256	0.0003546650623320602	0.0003527492972352775	0.00035492979077389464	0.00035959153800662767	0.00035993570769031263	0.00036413996033508357	0.00036158039776681495	0.0003539382658808033	0.00035854819935725925	0.0003585699573985575	0.0003582623331544992	0.0003611369118870228	0.00035821109643755655	0.0003597775646014237	0.00036775370139542363	0.0003608131412021424	0.00036794297409645374	0.0003734089297470841	0.00035937229887026957	0.00037855425256268016	0.0003767266813412371	0.00038935126664828924	0.00038279202495764697	0.0003794302998356909	0.0003779706296149652	0.0003707597061210772	0.0003658738042052714	0.00036331737171211003	0.000359985008329613	0.00035823688390848585	0.00035654619046864515	0.00035329593747582266	0.00044706081413740977	0.00038727406409582235	0.0003704543382690489	0.0003764917351177823	0.00037243233000458997	0.0003755799888103788	0.0003869542251825554	0.00039552305406687083	0.0002749273704270205	0.0005293781345003469	0.0002736993984016978	0.0005157218517152392	0.0002676528022627778	0.0005577013963338924	0.0002636118520604959	0.0005902336774357143	0.00025961016564412555	0.0002584214083388506	0.0002581357730411716	0.0006312848135141433	0.00025465621911280323	0.00025257018633584316	0.000613872379685593	0.0006061396822919273	0.0002458071093362052	0.0006166439801660317	0.00024140332046705592	0.0006205138985494725	0.00023733726084174125	0.0002362458135394263	0.00023517729819366728	0.0006176210044291192	0.00023158570946858653	0.00023037538630887866	0.0006045764010199072	0.00022655823249806417	0.0006051317655216767	0.00022284398897324205	0.0005965601658311642	0.0002192196079831045	0.0005968943195527858	0.0002156273218973433	0.0005835632298555781	0.0002121272924427167	0.0005729744382747536	0.00020882890080318184	0.0005791805748293778	0.00020531320515522207	0.00020441037277171207	0.00020369124044582987	0.0005629590494454826	0.00020043967958838823	0.0005636305665303962	0.000197004628716968	0.0001961494317583856	0.0001953102663034005	0.00019447894826333216	0.0001936564004254507	0.0005556075422627557	0.0001905034860101296	0.0005475657295408516	0.0001874111378627686	0.00018662795895277241	0.0005378728197013512	0.0001836192641349044	0.0005318731845885814	0.00018066853767498544	0.0005274470003069869	0.00017776830518707258	0.0005219652126977433	0.00017493002804139883	0.00017421641595052526	0.00017350336510457926	0.0005130018830091065	0.00017073803930058715	0.0005078121938601628
CAR_RAAU	-2.028389417428568e-30	-2.028389417428568e-30	0.0	0.0	7.607874598663687e-06	1.5878565385682675e-05	1.7493036696015194e-05	2.1603389409033447e-05	2.232695634694518e-05	1.312042082241645e-05	2.282783767844003e-05	2.1881437533011194e-05	2.1495402847904188e-05	2.1379292775236536e-05	2.1511447357625e-05	2.179398482697196e-05	2.181484413419504e-05	2.206965382356429e-05	2.191452483657485e-05	2.1451353499101683e-05	2.173075051310284e-05	2.1732069259743185e-05	2.1713424895792528e-05	2.1887646248179155e-05	2.1710319560100374e-05	2.18052595017992e-05	2.22886741254262e-05	2.186802328142516e-05	2.230014543131e-05	2.263142396532444e-05	2.178069728170089e-05	2.2943269697343438e-05	2.283250496773125e-05	2.3597650950267398e-05	2.320011096734849e-05	2.2996364828728562e-05	2.2907897703501994e-05	2.247086090130211e-05	2.217473798924051e-05	2.201979871569153e-05	2.1817832131903746e-05	2.171188247827104e-05	2.160941358319756e-05	2.141242349084096e-05	2.709528888441432e-05	2.3471756707709435e-05	2.245235322524786e-05	2.281826545120016e-05	2.2572234583180826e-05	2.276300667042472e-05	2.345237198839845e-05	2.3971708174030937e-05	1.6662691650529138e-05	3.2084345186654325e-05	1.6588267203297846e-05	3.125667049616031e-05	1.6217714147823665e-05	3.380095047246213e-05	1.597688515268006e-05	3.577265439554997e-05	1.5734352617403374e-05	1.5662304715447065e-05	1.5644993066277663e-05	3.826066576782909e-05	1.543410546400719e-05	1.5307676149094174e-05	3.720533975858087e-05	3.673667939539042e-05	1.4897782225558927e-05	3.7373319765027224e-05	1.4630879058457486e-05	3.760786632069224e-05	1.4384445080395379e-05	1.4318294688564492e-05	1.4253534719420313e-05	3.7432534838076113e-05	1.403585704001495e-05	1.3962502066533487e-05	3.664193261035796e-05	1.3731153785556673e-05	3.667559198035999e-05	1.3506042277515235e-05	3.615608771249506e-05	1.3286377165662649e-05	3.6176339982426e-05	1.3068657088598206e-05	3.5368374586689945e-05	1.2856528879898696e-05	3.47266130526288e-05	1.2656621235383445e-05	3.510275230510902e-05	1.2443543310393827e-05	1.2388552672762026e-05	1.2345252217769635e-05	3.41196042612421e-05	1.2148170561322964e-05	3.416030356651265e-05	1.1939980253836096e-05	1.1888148833349987e-05	1.1837289065235836e-05	1.1786904876342454e-05	1.1737052201840155e-05	3.3674046969209477e-05	1.1545961506951016e-05	3.318665189469869e-05	1.1358541724389778e-05	1.1311075140048066e-05	3.2599187791017915e-05	1.11287251915777e-05	3.223556421971807e-05	1.0949888854391248e-05	3.196730375415359e-05	1.077411267192463e-05	3.1635065692349467e-05	1.0602091482434959e-05	1.0558841143108027e-05	1.0515624829893233e-05	3.109181967493714e-05	1.0348025050483445e-05	3.0777285000659276e-05
CAR_RIB5PT	0.0	0.0	0.0	0.0	7.607874598492625e-06	1.5878565385682675e-05	1.7493036696015194e-05	2.1603389409033447e-05	2.232695634694492e-05	1.3120420822416534e-05	2.282783767843938e-05	2.1881437452545016e-05	2.149540278114921e-05	2.137929270230268e-05	2.15114473562943e-05	2.179398482697196e-05	2.181484413419504e-05	2.206965379879364e-05	2.1914524920390365e-05	2.14513534991008e-05	2.173075051310277e-05	2.173206925974402e-05	2.171342489579212e-05	2.1887646248179145e-05	2.1710319560071358e-05	2.180525950179952e-05	2.228867412542605e-05	2.1868023281425146e-05	2.230014543131002e-05	2.263142396532184e-05	2.178069728170089e-05	2.2943269697343438e-05	2.2832504967731594e-05	2.3597650950267398e-05	2.320011095519927e-05	2.2996364828731435e-05	2.290789770352879e-05	2.247086090130211e-05	2.2174737989240507e-05	2.201979871569154e-05	2.181783213190376e-05	2.171188247827104e-05	2.160941358319756e-05	2.141242349084096e-05	2.709528888441432e-05	2.3471756707709435e-05	2.245235322525263e-05	2.281826545120016e-05	2.2572234583180826e-05	2.276300667042472e-05	2.345237198839845e-05	2.3971708154883232e-05	1.666269162479972e-05	3.208434518665434e-05	1.6588267203297846e-05	3.125667049616303e-05	1.621771406231455e-05	3.3800950472465485e-05	1.597688515268006e-05	3.577265439554997e-05	1.5734352617403374e-05	1.5662304715447065e-05	1.5644993066277663e-05	3.826066576782909e-05	1.543410546400719e-05	1.5307676149094174e-05	3.720533975858087e-05	3.673667939539216e-05	1.4897782225558927e-05	3.7373319765027224e-05	1.4630879058457486e-05	3.760786632069224e-05	1.4384445067604929e-05	1.4318294757647324e-05	1.4253534719420313e-05	3.7432534838076113e-05	1.4035857039925406e-05	1.3962502077438215e-05	3.664193261035796e-05	1.3731153714769335e-05	3.667559196902049e-05	1.3506042277515238e-05	3.615608774767821e-05	1.3286377165662649e-05	3.617633998419355e-05	1.3068657088598206e-05	3.5368375626697706e-05	1.2856528879876456e-05	3.472661310872344e-05	1.2656621235604946e-05	3.510275230420841e-05	1.244354331037954e-05	1.2388552786967365e-05	1.234525212104912e-05	3.4119604291748744e-05	1.2148170561322576e-05	3.416030356651265e-05	1.1939980253836096e-05	1.1888148833349987e-05	1.1837289065235836e-05	1.1786904886238872e-05	1.1737052201840155e-05	3.3674046969209477e-05	1.1545961506951016e-05	3.318665189469869e-05	1.1358541724389778e-05	1.1311075139513625e-05	3.2599187791017915e-05	1.11287251915777e-05	3.223556421971807e-05	1.0949888854391555e-05	3.196730375415359e-05	1.077411267192463e-05	3.1635065692349467e-05	1.060209148243262e-05	1.0558841143108027e-05	1.0515624829891428e-05	3.109181967493714e-05	1.0348025050483348e-05	3.0777285000659276e-05
CAR_SELP	0.0	0.0	0.0	0.0	0.0	0.0	0.0	0.0	0.0	0.0	0.0	0.0	0.0	0.0	0.0	0.0	0.0	0.0	0.0	0.0	0.0	0.0	0.0	0.0	0.0	0.0	0.0	0.0	0.0	0.0	0.0	0.0	0.0	0.0	0.0	0.0	0.0	0.0	0.0	0.0	0.0	0.0	0.0	0.0	0.0	0.0	0.0	0.0	0.0	0.0	0.0	0.0	0.0	0.0	0.0	0.0	0.0	0.0	0.0	0.0	0.0	0.0	0.0	0.0	0.0	0.0	0.0	0.0	0.0	0.0	0.0	0.0	0.0	0.0	0.0	0.0	0.0	0.0	0.0	0.0	0.0	0.0	0.0	0.0	0.0	0.0	0.0	0.0	0.0	0.0	0.0	0.0	0.0	0.0	0.0	0.0	0.0	0.0	0.0	0.0	0.0	0.0	0.0	0.0	0.0	0.0	0.0	0.0	0.0	0.0	0.0	0.0	0.0	0.0	0.0	0.0	0.0	0.0	0.0	0.0
CAR_SFGH	0.0	0.0	0.0	0.0	0.0	0.0	0.0	0.0	0.0	0.0	0.0	0.0	0.0	0.0	0.0	0.0	0.0	0.0	0.0	0.0	0.0	0.0	0.0	0.0	0.0	0.0	0.0	0.0	0.0	0.0	0.0	0.0	0.0	0.0	0.0	0.0	0.0	0.0	0.0	0.0	0.0	0.0	0.0	0.0	0.0	0.0	0.0	0.0	0.0	0.0	0.0	0.0	0.0	0.0	0.0	0.0	0.0	0.0	0.0	0.0	0.0	0.0	0.0	0.0	0.0	0.0	0.0	0.0	0.0	0.0	0.0	0.0	0.0	0.0	0.0	0.0	0.0	0.0	0.0	0.0	0.0	0.0	0.0	0.0	0.0	0.0	0.0	0.0	0.0	0.0	0.0	0.0	0.0	0.0	0.0	0.0	0.0	0.0	0.0	0.0	0.0	0.0	0.0	0.0	0.0	0.0	0.0	0.0	0.0	0.0	0.0	0.0	0.0	0.0	0.0	0.0	0.0	0.0	0.0	0.0
CAR_SHCHC	0.0	0.0	0.0	0.0	-4.848552115355176e-16	0.0	0.0	0.0	0.0	0.0	0.0	0.0	0.0	0.0	0.0	0.0	0.0	0.0	0.0	0.0	0.0	0.0	0.0	0.0	0.0	0.0	0.0	0.0	0.0	0.0	0.0	0.0	0.0	0.0	0.0	0.0	0.0	0.0	0.0	0.0	0.0	0.0	0.0	0.0	0.0	0.0	0.0	0.0	0.0	0.0	0.0	0.0	0.0	0.0	0.0	0.0	0.0	0.0	0.0	0.0	0.0	0.0	0.0	0.0	0.0	0.0	0.0	0.0	0.0	0.0	0.0	0.0	0.0	0.0	0.0	0.0	0.0	0.0	0.0	0.0	0.0	0.0	0.0	0.0	0.0	0.0	0.0	0.0	0.0	0.0	0.0	0.0	0.0	0.0	0.0	0.0	0.0	0.0	0.0	0.0	0.0	0.0	0.0	0.0	0.0	0.0	0.0	0.0	0.0	0.0	0.0	0.0	0.0	0.0	0.0	0.0	0.0	0.0	0.0	0.0
CAR_THFOR	0.0	0.0	0.0	0.0	1.5727325830994232e-05	3.282485363342857e-05	3.6162358355795725e-05	4.465945653464587e-05	4.615524505879876e-05	2.7123098561787632e-05	4.71906884058626e-05	4.523424956914823e-05	4.4436221628529886e-05	4.419619392592722e-05	4.4469389649748337e-05	4.505346316818759e-05	4.509658435836173e-05	4.562333811009012e-05	4.530264959612396e-05	4.434516108631215e-05	4.4922742631570145e-05	4.492546884193871e-05	4.488692638915381e-05	4.5247084585753334e-05	4.488050694817503e-05	4.507677078890993e-05	4.607610628681869e-05	4.52065188483175e-05	4.609982033798588e-05	4.67846535912031e-05	4.502599472289148e-05	4.742931446344301e-05	4.72003368940932e-05	4.878207960246073e-05	4.796026780695684e-05	4.753907546728442e-05	4.7356191998915165e-05	4.645273099868064e-05	4.5840572624911153e-05	4.552027553472726e-05	4.510276153268933e-05	4.488373781441624e-05	4.4671909790849895e-05	4.426468365181791e-05	5.60125479296403e-05	4.852182553349849e-05	4.6414470830313796e-05	4.717090018857562e-05	4.666229494887375e-05	4.705666719928559e-05	4.8481752855877864e-05	4.95553465498233e-05	3.444583330747264e-05	6.632613906276674e-05	3.429197988680245e-05	6.461513351041502e-05	3.35259564963053e-05	6.98747785463638e-05	3.302810455352301e-05	7.395077079763723e-05	3.252673104725545e-05	3.2377790375903714e-05	3.2342003009944165e-05	7.909409487183439e-05	3.190604638803052e-05	3.164468728300563e-05	7.691247958518943e-05	7.594364478791249e-05	3.079733653521544e-05	7.72597356899496e-05	3.0245582706811547e-05	7.774459970733005e-05	2.973614334678132e-05	2.9599395020341035e-05	2.946551990135049e-05	7.738209956187347e-05	2.9015527957199083e-05	2.8863885177088374e-05	7.574778010166483e-05	2.838563204932143e-05	7.581736178963183e-05	2.7920271804759967e-05	7.474342055502348e-05	2.746617064985913e-05	7.478528686988284e-05	2.7016090598408482e-05	7.311502588436271e-05	2.6577569769870024e-05	7.178834914611798e-05	2.616431208934955e-05	7.256592095927772e-05	2.572371181486233e-05	2.5610149464228016e-05	2.5520636427245332e-05	7.053351430386101e-05	2.511322099962853e-05	7.061764995341946e-05	2.468284083079197e-05	2.4575692805228755e-05	2.44705533987144e-05	2.4366397042285826e-05	2.426333946914383e-05	6.961243923342408e-05	2.3868308744567912e-05	6.860487508220102e-05	2.34808662753494e-05	2.338274134672247e-05	6.739044397363614e-05	2.3005779439699843e-05	6.663874580681295e-05	2.2636081439486592e-05	6.608418607356725e-05	2.2272709429671522e-05	6.539736921240547e-05	2.1917099729762413e-05	2.1827690829923082e-05	2.173835218854947e-05	6.427434777833696e-05	2.1391882683019503e-05	6.362412807447981e-05
CAR_UPRG	0.0	0.0	0.0	0.0	0.0005909109136853412	0.0012333033961844256	0.0013587009306412071	0.0016779559664300125	0.0017341561041765575	0.0010190756637400897	0.0017730600373854464	0.0016995522245325172	0.0016695685415470756	0.0016605501604015755	0.0016708147390829267	0.0016927596952638964	0.0016943798576535972	0.001714171168627657	0.0017021221599312346	0.0016661471915497726	0.0016878482254833482	0.0016879506537992744	0.0016865025281769213	0.0017000344676740275	0.001686261333771505	0.0016936354100667112	0.0017311826873302706	0.001698510333001471	0.0017320736746557481	0.0017578043959870354	0.0016917276388840085	0.0017820257529576587	0.001773422550219238	0.0018328521722233574	0.0018019748598622266	0.0017861497027145247	0.0017792783762869016	0.0017453333088710186	0.0017223331584029012	0.0017102988764870685	0.0016946119383002074	0.0016863827271293027	0.0016784238698126755	0.0016631234605281188	0.0021045170637315255	0.00182307384570988	0.001743895799931903	0.0017723165533189427	0.001753207099931672	0.0017680245508398765	0.0018215682159769906	0.0018619055538790536	0.0012942072329478196	0.002492021849702673	0.001288426616731002	0.002427735563005815	0.0012596453990380634	0.0026253522279500647	0.0012409399867456265	0.0027784963618835328	0.0012221022522403494	0.0012165062225994998	0.0012151616102119454	0.002971742590441307	0.0011987817679398696	0.0011889618819038714	0.0028897744076097354	0.002853373107858129	0.0011571250278670964	0.002902821575721859	0.0011363944029999795	0.002921039031547559	0.0011172536386848118	0.001112115680687705	0.0011070857063972817	0.00290742087287299	0.0010901784723764368	0.0010844809221536374	0.002846014038548312	0.0010665118729705381	0.0028486283889606057	0.0010490272518504137	0.0028082779979708016	0.0010319656520212939	0.0028098510085966125	0.0010150551249088616	0.002747095555240305	0.0009985789235736973	0.002697249332300089	0.000983051905190755	0.0027264644243199607	0.0009665019384620623	0.0009622307717895779	0.0009588675675265002	0.0026501023755851802	0.0009435600538708932	0.0026532635273070304	0.0009273897131112614	0.0009233639170347764	0.0009194135900297084	0.0009155002025440256	0.0009116280967533297	0.0026154955111906	0.0008967858993041039	0.002577639068490825	0.0008822288250942002	0.0008785420499826118	0.0025320101683598845	0.0008643787546805865	0.002503767178663496	0.000850488364908562	0.002482931129433473	0.0008368356603008613	0.002457125880688693	0.0008234746095974095	0.0008201153142782464	0.0008167586617996215	0.0024149314416797795	0.0008037410262560562	0.00239050123198625
CAR_aroB	0.0	0.0	0.0	0.0	0.0003359125115307496	0.0007010905225954598	0.0007723747039440192	0.000953860201320822	0.000985808044573133	0.0005793094317888366	0.001007923591259896	0.0009661369306286359	0.0009490922386703461	0.0009439655995038264	0.0009498006589865328	0.0009622756109592957	0.0009631966175902562	0.0009744472968122864	0.0009675978507175387	0.0009471473190428796	0.0009594836097469073	0.000959541836718278	0.0009587186271556376	0.0009664110691450065	0.0009585815164397266	0.0009627734249509084	0.000984117759459876	0.000965544650728326	0.0009846242550809708	0.0009992512843431934	0.0009616889226435886	0.001013020292020883	0.001008129667348282	0.0010419133615187093	0.001024360672712735	0.0010153646159096752	0.0010114585028719741	0.0009921619008537164	0.0009790871069215712	0.000972246031948726	0.0009633285476333953	0.0009586505243532882	0.0009541261880485764	0.000945428432620033	0.001196345500602547	0.0010363547204167852	0.0009913447263443231	0.001007500946009371	0.0009966378800072562	0.0010050610907228474	0.0010354988210110603	0.001058429208683265	0.0007357122572102527	0.0014166286304089224	0.000732426175773071	0.0013800840885096475	0.0007160650444575367	0.0014924223593197894	0.0007054316614585332	0.0015794795283653456	0.0006947230581317854	0.0006915419077131446	0.0006907775418767415	0.0016893333565803914	0.0006814661647922549	0.0006758838985660988	0.001642737266365657	0.0016220443808764489	0.0006577857427604017	0.0016501541329034806	0.0006460010960583657	0.00166051012877233	0.0006351202300720615	0.0006321994784457272	0.0006293401106631791	0.0016527686736659169	0.0006197289308879808	0.0006164900694329845	0.0016178610026266462	0.0006062752838715825	0.0016193471711413556	0.0005963358785265883	0.0015964093631074038	0.0005866369463092268	0.0015973035654951106	0.0005770238940385753	0.0015616292507027814	0.0005676577406319577	0.0015332933888834452	0.0005588311651081311	0.0015499011637267234	0.0005494229624654079	0.0005469950676797453	0.0005450832018141226	0.001506491967189188	0.0005363814073007234	0.0015082889733548654	0.0005271891251368288	0.0005249005987479903	0.0005226549739063556	0.0005204303474015965	0.0005182291890832856	0.001486819156184538	0.0005097919108720816	0.0014652990716967904	0.0005015167150759221	0.0004994209104258934	0.0014393606128351164	0.0004913695644290783	0.0014233054456553873	0.0004834733563608197	0.00141146086889421	0.000475712263778405	0.0013967914733257205	0.00046811696645124523	0.00046620732257451886	0.00046429918120338703	0.0013728053875183832	0.00045689910367674696	0.0013589176542154746
CAR_cobyrinate	-9.391201252631159e-32	-9.391201252631159e-32	0.0	0.0	1.2291073684080463e-16	2.192690473634684e-15	3.094746681142624e-15	0.0	1.8228149024912543e-18	2.9815559743351367e-19	6.776263578034403e-21	0.0	0.0	0.0	0.0	6.776263578034403e-21	0.0	0.0	0.0	-2.7755575615628914e-17	2.0210993372731725e-13	0.0	0.0	0.0	0.0	-2.513959556497652e-14	-2.778268066994105e-19	-5.421010862427521e-19	1.3010426069826051e-18	3.171833455606343e-16	0.0	0.0	6.938893903907227e-18	0.0	-2.949270404915196e-14	-1.2136288068259614e-17	0.0	0.0	0.0	2.4093381610788983e-20	-4.103404055587498e-20	0.0	0.0	-1.2046690805394492e-20	0.0	3.7009138158586313e-13	0.0	-8.823309108080964e-14	0.0	0.0	0.0	0.0	0.0	0.0	0.0	0.0	0.0	0.0	0.0	0.0	0.0	0.0	0.0	0.0	0.0	0.0	0.0	0.0	0.0	0.0	0.0	0.0	0.0	0.0	0.0	-4.351147914194441e-12	-4.0657581468206397e-19	0.0	1.5555582953859354e-12	0.0	9.740878893424453e-20	0.0	-3.295974604355933e-17	0.0	2.7755575615628914e-17	0.0	-2.690264948746608e-12	5.329531304124058e-17	0.0	0.0	0.0	0.0	0.0	0.0	-4.683753385137378e-17	0.0	0.0	0.0	0.0	0.0	-2.3736522865519874e-14	0.0	0.0	0.0	0.0	0.0	-9.131096486564292e-15	0.0	0.0	0.0	0.0	0.0	0.0	0.0	0.0	0.0	0.0	0.0	0.0	0.0
CAR_copreco3	0.0	0.0	0.0	0.0	0.0	0.0	0.0	0.0	0.0	0.0	0.0	0.0	0.0	0.0	0.0	0.0	0.0	0.0	0.0	0.0	0.0	0.0	0.0	0.0	0.0	0.0	0.0	0.0	0.0	0.0	0.0	0.0	0.0	0.0	0.0	0.0	0.0	0.0	0.0	0.0	0.0	0.0	0.0	0.0	0.0	0.0	0.0	0.0	0.0	0.0	0.0	0.0	0.0	0.0	0.0	0.0	0.0	0.0	0.0	0.0	0.0	0.0	0.0	0.0	0.0	0.0	0.0	0.0	0.0	0.0	0.0	0.0	0.0	0.0	0.0	0.0	0.0	0.0	0.0	0.0	0.0	0.0	0.0	0.0	0.0	0.0	0.0	0.0	0.0	0.0	0.0	0.0	0.0	0.0	0.0	0.0	0.0	0.0	0.0	0.0	0.0	0.0	0.0	0.0	0.0	0.0	0.0	0.0	0.0	0.0	0.0	0.0	0.0	0.0	0.0	0.0	0.0	0.0	0.0	0.0
CAR_coprecor2	0.0	0.0	0.0	0.0	0.0	0.0	0.0	0.0	0.0	0.0	0.0	0.0	0.0	0.0	0.0	0.0	0.0	0.0	0.0	0.0	0.0	0.0	0.0	0.0	0.0	0.0	0.0	0.0	0.0	0.0	0.0	0.0	0.0	0.0	0.0	0.0	0.0	0.0	0.0	0.0	0.0	0.0	0.0	0.0	0.0	0.0	0.0	0.0	0.0	0.0	0.0	0.0	0.0	0.0	0.0	0.0	0.0	0.0	0.0	0.0	0.0	0.0	0.0	0.0	0.0	0.0	0.0	0.0	0.0	0.0	0.0	0.0	0.0	0.0	0.0	0.0	0.0	0.0	0.0	0.0	0.0	0.0	0.0	0.0	0.0	0.0	0.0	0.0	0.0	0.0	0.0	0.0	0.0	0.0	0.0	0.0	0.0	0.0	0.0	0.0	0.0	0.0	0.0	0.0	0.0	0.0	0.0	0.0	0.0	0.0	0.0	0.0	0.0	0.0	0.0	0.0	0.0	0.0	0.0	0.0
CAR_coprecor4	0.0	0.0	0.0	0.0	0.0	0.0	0.0	0.0	0.0	0.0	0.0	0.0	0.0	0.0	0.0	0.0	0.0	0.0	0.0	0.0	0.0	0.0	0.0	0.0	0.0	0.0	0.0	0.0	0.0	0.0	0.0	0.0	0.0	0.0	0.0	0.0	0.0	0.0	0.0	0.0	0.0	0.0	0.0	0.0	0.0	0.0	0.0	0.0	0.0	0.0	0.0	0.0	0.0	0.0	0.0	0.0	0.0	0.0	0.0	0.0	0.0	0.0	0.0	0.0	0.0	0.0	0.0	0.0	0.0	0.0	0.0	0.0	0.0	0.0	0.0	0.0	0.0	0.0	0.0	0.0	0.0	0.0	0.0	0.0	0.0	0.0	0.0	0.0	0.0	0.0	0.0	0.0	0.0	0.0	0.0	0.0	0.0	0.0	0.0	0.0	0.0	0.0	0.0	0.0	0.0	0.0	0.0	0.0	0.0	0.0	0.0	0.0	0.0	0.0	0.0	0.0	0.0	0.0	0.0	0.0
CAR_coprecor5	-9.391201252631159e-32	-9.391201252631159e-32	0.0	0.0	1.2291073684080463e-16	2.192690473634684e-15	3.094746681142624e-15	0.0	1.8228149024912543e-18	2.9815559743351367e-19	6.776263578034403e-21	0.0	0.0	0.0	0.0	6.776263578034403e-21	0.0	0.0	0.0	-2.7755575615628914e-17	2.0210993372731725e-13	0.0	0.0	0.0	0.0	-2.513959556497652e-14	-2.778268066994105e-19	-5.421010862427521e-19	1.3010426069826051e-18	3.171833455606343e-16	0.0	0.0	6.938893903907227e-18	0.0	-2.949270404915196e-14	-1.2136288068259614e-17	0.0	0.0	0.0	2.4093381610788983e-20	-4.103404055587498e-20	0.0	0.0	-1.2046690805394492e-20	0.0	3.7009138158586313e-13	0.0	-8.823309108080964e-14	0.0	0.0	0.0	0.0	0.0	0.0	0.0	0.0	0.0	0.0	0.0	0.0	0.0	0.0	0.0	0.0	0.0	0.0	0.0	0.0	0.0	0.0	0.0	0.0	0.0	0.0	0.0	-4.351147914194441e-12	-4.0657581468206397e-19	0.0	1.5555582953859354e-12	0.0	9.740878893424453e-20	0.0	-3.295974604355933e-17	0.0	2.7755575615628914e-17	0.0	-2.690264948746608e-12	5.329531304124058e-17	0.0	0.0	0.0	0.0	0.0	0.0	-4.683753385137378e-17	0.0	0.0	0.0	0.0	0.0	-2.3736522865519874e-14	0.0	0.0	0.0	0.0	0.0	-9.131096486564292e-15	0.0	0.0	0.0	0.0	0.0	0.0	0.0	0.0	0.0	0.0	0.0	0.0	0.0
CAR_coprecor5b	-9.391201252631159e-32	-9.391201252631159e-32	0.0	0.0	1.2291073684080463e-16	2.192690473634684e-15	3.094746681142624e-15	0.0	1.8228149024912543e-18	2.9815559743351367e-19	6.776263578034403e-21	0.0	0.0	0.0	0.0	6.776263578034403e-21	0.0	0.0	0.0	-2.7755575615628914e-17	2.0210993372731725e-13	0.0	0.0	0.0	0.0	-2.513959556497652e-14	-2.778268066994105e-19	-5.421010862427521e-19	1.3010426069826051e-18	3.171833455606343e-16	0.0	0.0	6.938893903907227e-18	0.0	-2.949270404915196e-14	-1.2136288068259614e-17	0.0	0.0	0.0	2.4093381610788983e-20	-4.103404055587498e-20	0.0	0.0	-1.2046690805394492e-20	0.0	3.7009138158586313e-13	0.0	-8.823309108080964e-14	0.0	0.0	0.0	0.0	0.0	0.0	0.0	0.0	0.0	0.0	0.0	0.0	0.0	0.0	0.0	0.0	0.0	0.0	0.0	0.0	0.0	0.0	0.0	0.0	0.0	0.0	0.0	-4.351147914194441e-12	-4.0657581468206397e-19	0.0	1.5555582953859354e-12	0.0	9.740878893424453e-20	0.0	-3.295974604355933e-17	0.0	2.7755575615628914e-17	0.0	-2.690264948746608e-12	5.329531304124058e-17	0.0	0.0	0.0	0.0	0.0	0.0	-4.683753385137378e-17	0.0	0.0	0.0	0.0	0.0	-2.3736522865519874e-14	0.0	0.0	0.0	0.0	0.0	-9.131096486564292e-15	0.0	0.0	0.0	0.0	0.0	0.0	0.0	0.0	0.0	0.0	0.0	0.0	0.0
CAR_coprecor6	-9.391201252631159e-32	-9.391201252631159e-32	0.0	0.0	1.2291073684080463e-16	2.192690473634684e-15	3.094746681142624e-15	0.0	1.8228149024912543e-18	2.9815559743351367e-19	6.776263578034403e-21	0.0	0.0	0.0	0.0	6.776263578034403e-21	0.0	0.0	0.0	-2.7755575615628914e-17	2.0210993372731725e-13	0.0	0.0	0.0	0.0	-2.513959556497652e-14	-2.778268066994105e-19	-5.421010862427521e-19	1.3010426069826051e-18	3.171833455606343e-16	0.0	0.0	6.938893903907227e-18	0.0	-2.949270404915196e-14	-1.2136288068259614e-17	0.0	0.0	0.0	2.4093381610788983e-20	-4.103404055587498e-20	0.0	0.0	-1.2046690805394492e-20	0.0	3.7009138158586313e-13	0.0	-8.823309108080964e-14	0.0	0.0	0.0	0.0	0.0	0.0	0.0	0.0	0.0	0.0	0.0	0.0	0.0	0.0	0.0	0.0	0.0	0.0	0.0	0.0	0.0	0.0	0.0	0.0	0.0	0.0	0.0	-4.351147914194441e-12	-4.0657581468206397e-19	0.0	1.5555582953859354e-12	0.0	9.740878893424453e-20	0.0	-3.295974604355933e-17	0.0	2.7755575615628914e-17	0.0	-2.690264948746608e-12	5.329531304124058e-17	0.0	0.0	0.0	0.0	0.0	0.0	-4.683753385137378e-17	0.0	0.0	0.0	0.0	0.0	-2.3736522865519874e-14	0.0	0.0	0.0	0.0	0.0	-9.131096486564292e-15	0.0	0.0	0.0	0.0	0.0	0.0	0.0	0.0	0.0	0.0	0.0	0.0	0.0
CAR_coprecor6b	-9.391201252631159e-32	-9.391201252631159e-32	0.0	0.0	1.2291073684080463e-16	2.192690473634684e-15	3.094746681142624e-15	0.0	1.8228149024912543e-18	2.9815559743351367e-19	6.776263578034403e-21	0.0	0.0	0.0	0.0	6.776263578034403e-21	0.0	0.0	0.0	-2.7755575615628914e-17	2.0210993372731725e-13	0.0	0.0	0.0	0.0	-2.513959556497652e-14	-2.778268066994105e-19	-5.421010862427521e-19	1.3010426069826051e-18	3.171833455606343e-16	0.0	0.0	6.938893903907227e-18	0.0	-2.949270404915196e-14	-1.2136288068259614e-17	0.0	0.0	0.0	2.4093381610788983e-20	-4.103404055587498e-20	0.0	0.0	-1.2046690805394492e-20	0.0	3.7009138158586313e-13	0.0	-8.823309108080964e-14	0.0	0.0	0.0	0.0	0.0	0.0	0.0	0.0	0.0	0.0	0.0	0.0	0.0	0.0	0.0	0.0	0.0	0.0	0.0	0.0	0.0	0.0	0.0	0.0	0.0	0.0	0.0	-4.351147914194441e-12	-4.0657581468206397e-19	0.0	1.5555582953859354e-12	0.0	9.740878893424453e-20	0.0	-3.295974604355933e-17	0.0	2.7755575615628914e-17	0.0	-2.690264948746608e-12	5.329531304124058e-17	0.0	0.0	0.0	0.0	0.0	0.0	-4.683753385137378e-17	0.0	0.0	0.0	0.0	0.0	-2.3736522865519874e-14	0.0	0.0	0.0	0.0	0.0	-9.131096486564292e-15	0.0	0.0	0.0	0.0	0.0	0.0	0.0	0.0	0.0	0.0	0.0	0.0	0.0
CAR_coprecor7	-9.391201252631159e-32	-9.391201252631159e-32	0.0	0.0	1.2291073684080463e-16	2.192690473634684e-15	3.094746681142624e-15	0.0	1.8228149024912543e-18	2.9815559743351367e-19	6.776263578034403e-21	0.0	0.0	0.0	0.0	6.776263578034403e-21	0.0	0.0	0.0	-2.7755575615628914e-17	2.0210993372731725e-13	0.0	0.0	0.0	0.0	-2.513959556497652e-14	-2.778268066994105e-19	-5.421010862427521e-19	1.3010426069826051e-18	3.171833455606343e-16	0.0	0.0	6.938893903907227e-18	0.0	-2.949270404915196e-14	-1.2136288068259614e-17	0.0	0.0	0.0	2.4093381610788983e-20	-4.103404055587498e-20	0.0	0.0	-1.2046690805394492e-20	0.0	3.7009138158586313e-13	0.0	-8.823309108080964e-14	0.0	0.0	0.0	0.0	0.0	0.0	0.0	0.0	0.0	0.0	0.0	0.0	0.0	0.0	0.0	0.0	0.0	0.0	0.0	0.0	0.0	0.0	0.0	0.0	0.0	0.0	0.0	-4.351147914194441e-12	-4.0657581468206397e-19	0.0	1.5555582953859354e-12	0.0	9.740878893424453e-20	0.0	-3.295974604355933e-17	0.0	2.7755575615628914e-17	0.0	-2.690264948746608e-12	5.329531304124058e-17	0.0	0.0	0.0	0.0	0.0	0.0	-4.683753385137378e-17	0.0	0.0	0.0	0.0	0.0	-2.3736522865519874e-14	0.0	0.0	0.0	0.0	0.0	-9.131096486564292e-15	0.0	0.0	0.0	0.0	0.0	0.0	0.0	0.0	0.0	0.0	0.0	0.0	0.0
CAR_coprecor8	-9.391201252631159e-32	-9.391201252631159e-32	0.0	0.0	1.2291073684080463e-16	2.192690473634684e-15	3.094746681142624e-15	0.0	1.8228149024912543e-18	2.9815559743351367e-19	6.776263578034403e-21	0.0	0.0	0.0	0.0	6.776263578034403e-21	0.0	0.0	0.0	-2.7755575615628914e-17	2.0210993372731725e-13	0.0	0.0	0.0	0.0	-2.513959556497652e-14	-2.778268066994105e-19	-5.421010862427521e-19	1.3010426069826051e-18	3.171833455606343e-16	0.0	0.0	6.938893903907227e-18	0.0	-2.949270404915196e-14	-1.2136288068259614e-17	0.0	0.0	0.0	2.4093381610788983e-20	-4.103404055587498e-20	0.0	0.0	-1.2046690805394492e-20	0.0	3.7009138158586313e-13	0.0	-8.823309108080964e-14	0.0	0.0	0.0	0.0	0.0	0.0	0.0	0.0	0.0	0.0	0.0	0.0	0.0	0.0	0.0	0.0	0.0	0.0	0.0	0.0	0.0	0.0	0.0	0.0	0.0	0.0	0.0	-4.351147914194441e-12	-4.0657581468206397e-19	0.0	1.5555582953859354e-12	0.0	9.740878893424453e-20	0.0	-3.295974604355933e-17	0.0	2.7755575615628914e-17	0.0	-2.690264948746608e-12	5.329531304124058e-17	0.0	0.0	0.0	0.0	0.0	0.0	-4.683753385137378e-17	0.0	0.0	0.0	0.0	0.0	-2.3736522865519874e-14	0.0	0.0	0.0	0.0	0.0	-9.131096486564292e-15	0.0	0.0	0.0	0.0	0.0	0.0	0.0	0.0	0.0	0.0	0.0	0.0	0.0
CAR_dCoAKIN	0.0	0.0	0.0	0.0	0.00010024708536838637	0.00020922793601118719	0.00023050142589497657	0.0002846625288412259	0.0002941967917493243	0.00017288454603370422	0.0003007967813978472	0.0002883262988007118	0.00028323961532805697	0.0002817096620901793	0.00028345103032734187	0.0002871739575856654	0.0002874488155272399	0.0002908063809172745	0.00028876228532226383	0.0002826591891903782	0.0002863407346668892	0.00028635811146581684	0.0002861124392849093	0.00028840811123447685	0.00028607152104225816	0.0002873225212163105	0.0002936923568221544	0.00028814954404544565	0.0002938435109330256	0.00029820868639031384	0.00028699887093353027	0.0003023178006742455	0.0003008582811165893	0.0003109404208316846	0.00030570213456788286	0.00030301742159673565	0.00030185171258301165	0.00029609298655941535	0.00029219104802921767	0.00029014945147276	0.0002874881876592932	0.000286092115230016	0.00028474190789694884	0.00028214621806910134	0.0003570279323991457	0.0003092815434374296	0.0002958491154002108	0.00030067065039584754	0.00029742876251439887	0.0002999425192105799	0.0003090261158163875	0.0003158692807119224	0.00021956017393054417	0.00042276749585967163	0.00021857950207504484	0.000411861430543536	0.00021369681403099472	0.00044538677966451837	0.00021052347131494785	0.00047136743534280753	0.00020732767961817444	0.000206378322556954	0.0002061502112297145	0.0005041513471059743	0.00020337139665116408	0.0002017054694590792	0.000490245576770576	0.00048407015536980986	0.0001963043984005708	0.0004924590075967572	0.00019278748130919024	0.0004955495699050516	0.00018954028087136976	0.00018866863479161108	0.0001878153083466616	0.0004932392710669403	0.00018494702307075394	0.00018398044142031722	0.0004828217005220488	0.0001809320218626453	0.0004832652205242545	0.00017796578474608483	0.0004764198421084416	0.00017507131179768208	0.00047668670082917766	0.00017220246814935464	0.0004660403391792367	0.0001694073070562613	0.0004575840076861972	0.00016677317291961534	0.0004625403001175002	0.0001639654981322924	0.0001632409015856159	0.00016267033948811686	0.0004495856023726383	0.00016007344436275162	0.00045012188672899356	0.0001573301724420162	0.00015664720081076666	0.00015597703566072596	0.00015531313471812914	0.0001546562392439972	0.0004437146032413769	0.00015213828442028898	0.0004372923186716703	0.00014966870012820066	0.0001490432446647787	0.0004295514513398021	0.00014664046466350555	0.00042476007149616635	0.00014428398214763176	0.000421225269544412	0.00014196782274211728	0.0004168474507650899	0.00013970114204088396	0.00013913124303144286	0.00013856179236881871	0.000409689232000612	0.00013635337139047203	0.0004055446862190693
CAR_folE	0.0	0.0	0.0	0.0	1.5727325779154786e-05	3.282485363342857e-05	3.6162358355795725e-05	4.465945652731611e-05	4.615524501308908e-05	2.712309856853028e-05	4.719068845725446e-05	4.523424956914823e-05	4.4436221628529886e-05	4.419619392592722e-05	4.4469389649748337e-05	4.5053463119156e-05	4.509658437673918e-05	4.562333811009012e-05	4.530264959612396e-05	4.434516112405279e-05	4.492274265532926e-05	4.492546882513918e-05	4.488692639360791e-05	4.5247084529815055e-05	4.488050691002468e-05	4.507677084327198e-05	4.607610612989564e-05	4.520651882961117e-05	4.609982033446666e-05	4.678465381857677e-05	4.502599476486683e-05	4.7429314494412394e-05	4.72003368785361e-05	4.878207963896906e-05	4.7960267813844345e-05	4.7539075444167874e-05	4.735619198648709e-05	4.645273099868064e-05	4.5840572624911153e-05	4.552027553472726e-05	4.510276153268933e-05	4.488373784172892e-05	4.467190973202857e-05	4.426468376550474e-05	5.601254792444574e-05	4.8521825549116296e-05	4.641447083644963e-05	4.71709002398812e-05	4.66622949660923e-05	4.7056667234823184e-05	4.8481752887349136e-05	4.95553465498233e-05	3.4445833346635764e-05	6.632613910559114e-05	3.429197983016615e-05	6.461513348794721e-05	3.352595644774345e-05	6.987477854942319e-05	3.3028104561544396e-05	7.395077074430222e-05	3.252673104725545e-05	3.2377790343557125e-05	3.2342003009944165e-05	7.90940948437732e-05	3.190604638803052e-05	3.1644687264381626e-05	7.691247960969759e-05	7.594364474478659e-05	3.079733655086746e-05	7.725973568031841e-05	3.024558272232923e-05	7.77445997330737e-05	2.973614334678132e-05	2.9599395020341035e-05	2.946551990974655e-05	7.738215425489095e-05	2.9015527912417146e-05	2.8863885177088374e-05	7.574778009210996e-05	2.838563204932143e-05	7.581736211385165e-05	2.792027183593896e-05	7.474342058886075e-05	2.746617066331084e-05	7.478528688377796e-05	2.701609057767468e-05	7.311502587403068e-05	2.6577569788178645e-05	7.178833270976223e-05	2.616431210188791e-05	7.256592101414045e-05	2.5723828170698748e-05	2.5610149465046805e-05	2.5520636434185964e-05	7.053351434760728e-05	2.511322098747872e-05	7.061764995341946e-05	2.468284083079197e-05	2.4575692805228755e-05	2.447055337981533e-05	2.4366397031486145e-05	2.426333942205617e-05	6.961243918358758e-05	2.3868308744567912e-05	6.860487511024727e-05	2.348086627366649e-05	2.338274130776499e-05	6.739044397961863e-05	2.3005779439699843e-05	6.663874580681295e-05	2.263608147420837e-05	6.608418605085491e-05	2.2272709385189265e-05	6.539736922935191e-05	2.1917099779246176e-05	2.1827690816492497e-05	2.173835219397359e-05	6.427434779529299e-05	2.1391882717233834e-05	6.362412807052849e-05
CAR_hbyr	0.0	0.0	0.0	0.0	0.0	0.0	0.0	0.0	0.0	0.0	0.0	0.0	0.0	0.0	0.0	0.0	0.0	0.0	0.0	0.0	0.0	0.0	0.0	0.0	0.0	0.0	0.0	0.0	0.0	0.0	0.0	0.0	0.0	0.0	0.0	0.0	0.0	0.0	0.0	0.0	0.0	0.0	0.0	0.0	0.0	0.0	0.0	0.0	0.0	0.0	0.0	0.0	0.0	0.0	0.0	0.0	0.0	0.0	0.0	0.0	0.0	0.0	0.0	0.0	0.0	0.0	0.0	0.0	0.0	0.0	0.0	0.0	0.0	0.0	0.0	0.0	0.0	0.0	0.0	0.0	0.0	0.0	0.0	0.0	0.0	0.0	0.0	0.0	0.0	0.0	0.0	0.0	0.0	0.0	0.0	0.0	0.0	0.0	0.0	0.0	0.0	0.0	0.0	0.0	0.0	0.0	0.0	0.0	0.0	0.0	0.0	0.0	0.0	0.0	0.0	0.0	0.0	0.0	0.0	0.0
CAR_nadD2	-1.1368683772161605e-13	-1.1368683772161605e-13	5.684341886080799e-13	0.0	0.0	0.0	0.0	0.0	0.0	0.0	0.0	0.0	0.0	0.0	0.0	0.0	0.0	0.0	0.0	2.273736754432321e-13	-4.547473508864641e-13	5.9117155615240335e-12	-3.410605131648481e-13	-6.821210263296962e-13	-1.1368683772161605e-13	-1.4779288903810084e-12	0.0	1.1368683772161605e-13	2.273736754432321e-13	4.547473508864641e-13	0.0	0.0	-1.0231815394945445e-12	0.0	-2.273736754432321e-13	0.0	0.0	0.0	0.0	0.0	0.0	0.0	0.0	0.0	0.0	0.0	0.0	0.0	0.0	0.0	0.0	0.0	0.0	0.0	0.0	0.0	0.0	0.0	0.0	0.0	0.0	0.0	0.0	0.0	0.0	0.0	0.0	1.1368683772161605e-13	0.0	0.0	0.0	0.0	0.0	0.0	0.0	-7.958078640513123e-13	1.1368683772161605e-13	0.0	-5.684341886080799e-13	0.0	-2.273736754432321e-13	0.0	1.1368683772161605e-13	0.0	1.1368683772161605e-13	0.0	1.750777300912887e-11	0.0	1.5074874681886288e-10	0.0	0.0	-1.5234036254696548e-11	0.0	0.0	0.0	0.0	0.0	0.0	0.0	0.0	4.547473508864641e-13	0.0	-1.1368683772161605e-13	0.0	0.0	0.0	-1.2505552149377763e-12	0.0	0.0	0.0	-2.273736754432321e-13	-1.1368683772161605e-13	0.0	0.0	-3.410605131648481e-13	0.0	3.410605131648481e-13	0.0	-2.273736754432321e-13	0.0
CAR_nadE	-1.1403535582869937e-16	-1.1403535582869937e-16	0.0	2.9087022546434007e-13	0.0001255267157059251	0.0002619896174624473	0.00028862771169352314	0.0003564467930001156	0.00036838534277858415	0.00021648139795492357	0.0003766496730607708	0.0003610344683693256	0.0003546650623320602	0.0003527492972352775	0.00035492979077389464	0.00035959153800662767	0.00035993570769031263	0.00036413996033508357	0.00036158039776681495	0.0003539382658808033	0.00035854819935725925	0.0003585699573985575	0.0003582623331544992	0.0003611369118870228	0.00035821109643755655	0.0003597775646014237	0.00036775370139542363	0.0003608131412021424	0.00036794297409645374	0.0003734089297470841	0.00035937229887026957	0.00037855425256268016	0.0003767266813412371	0.00038935126664828924	0.00038279202495764697	0.0003794302998356909	0.0003779706296149652	0.0003707597061210772	0.0003658738042078148	0.00036331737171465335	0.00035998500832325447	0.00035823688390848585	0.00035654619046864515	0.00035329593747582266	0.00044706081413740977	0.00038727406409582235	0.0003704543382690489	0.0003764917351177823	0.00037243233000458997	0.0003755799888103788	0.0003869542251825554	0.00039552305406687083	0.0002749273704270205	0.0005293781345003469	0.0002736993984016978	0.0005157218517152392	0.0002676528022627778	0.0005577013963338924	0.00026361185206103823	0.0005902336774357143	0.00025961016564412555	0.0002584214083388506	0.0002581357730411716	0.0006312848135141444	0.00025465621911280323	0.00025257018633584316	0.000613872379685593	0.0006061396822919273	0.0002458071093362052	0.0006166439801660317	0.00024140332046705592	0.0006205138985494725	0.00023733726084174125	0.0002362458135394263	0.00023517729819366728	0.0006176210044291192	0.00023158570946858653	0.00023037538630887866	0.0006045764010199072	0.00022655823249806417	0.0006051317655216767	0.00022284398897324205	0.0005965601658311642	0.0002192196079831045	0.0005968943195527858	0.0002156273218973433	0.0005835632298555781	0.0002121272924427167	0.0005729744382747536	0.00020882890080694744	0.0005791805748293778	0.00020531320515522207	0.00020441037277171207	0.00020369124044582987	0.0005629590494454826	0.00020043967958838823	0.0005636305665303962	0.000197004628716968	0.0001961494317583856	0.0001953102663034005	0.00019447894826333216	0.0001936564004254507	0.0005556075422627557	0.0001905034860101296	0.0005475657295408516	0.0001874111378627686	0.00018662795895277241	0.0005378728197013512	0.0001836192641349044	0.0005318731845885814	0.00018066853767498544	0.0005274470003069869	0.00017776830518707258	0.0005219652126977433	0.00017493002804139883	0.00017421641595052526	0.00017350336510457926	0.0005130018830091065	0.00017073803930058715	0.0005078121938601628
CAR_precor3a	0.0	0.0	0.0	0.0	0.0	0.0	0.0	0.0	0.0	0.0	0.0	0.0	0.0	0.0	0.0	0.0	0.0	0.0	0.0	0.0	0.0	0.0	0.0	0.0	0.0	0.0	0.0	0.0	0.0	0.0	0.0	0.0	0.0	0.0	0.0	0.0	0.0	0.0	0.0	0.0	0.0	0.0	0.0	0.0	0.0	0.0	0.0	0.0	0.0	0.0	0.0	0.0	0.0	0.0	0.0	0.0	0.0	0.0	0.0	0.0	0.0	0.0	0.0	0.0	0.0	0.0	0.0	0.0	0.0	0.0	0.0	0.0	0.0	0.0	0.0	0.0	0.0	0.0	0.0	0.0	0.0	0.0	0.0	0.0	0.0	0.0	0.0	0.0	0.0	0.0	0.0	0.0	0.0	0.0	0.0	0.0	0.0	0.0	0.0	0.0	0.0	0.0	0.0	0.0	0.0	0.0	0.0	0.0	0.0	0.0	0.0	0.0	0.0	0.0	0.0	0.0	0.0	0.0	0.0	0.0
CAR_precor4	0.0	0.0	0.0	0.0	0.0	0.0	0.0	0.0	0.0	0.0	0.0	0.0	0.0	0.0	0.0	0.0	0.0	0.0	0.0	0.0	0.0	0.0	0.0	0.0	0.0	0.0	0.0	0.0	0.0	0.0	0.0	0.0	0.0	0.0	0.0	0.0	0.0	0.0	0.0	0.0	0.0	0.0	0.0	0.0	0.0	0.0	0.0	0.0	0.0	0.0	0.0	0.0	0.0	0.0	0.0	0.0	0.0	0.0	0.0	0.0	0.0	0.0	0.0	0.0	0.0	0.0	0.0	0.0	0.0	0.0	0.0	0.0	0.0	0.0	0.0	0.0	0.0	0.0	0.0	0.0	0.0	0.0	0.0	0.0	0.0	0.0	0.0	0.0	0.0	0.0	0.0	0.0	0.0	0.0	0.0	0.0	0.0	0.0	0.0	0.0	0.0	0.0	0.0	0.0	0.0	0.0	0.0	0.0	0.0	0.0	0.0	0.0	0.0	0.0	0.0	0.0	0.0	0.0	0.0	0.0
CAR_precor5	0.0	0.0	0.0	0.0	0.0	0.0	0.0	0.0	0.0	0.0	0.0	0.0	0.0	0.0	0.0	0.0	0.0	0.0	0.0	0.0	0.0	0.0	0.0	0.0	0.0	0.0	0.0	0.0	0.0	0.0	0.0	0.0	0.0	0.0	0.0	0.0	0.0	0.0	0.0	0.0	0.0	0.0	0.0	0.0	0.0	0.0	0.0	0.0	0.0	0.0	0.0	0.0	0.0	0.0	0.0	0.0	0.0	0.0	0.0	0.0	0.0	0.0	0.0	0.0	0.0	0.0	0.0	0.0	0.0	0.0	0.0	0.0	0.0	0.0	0.0	0.0	0.0	0.0	0.0	0.0	0.0	0.0	0.0	0.0	0.0	0.0	0.0	0.0	0.0	0.0	0.0	0.0	0.0	0.0	0.0	0.0	0.0	0.0	0.0	0.0	0.0	0.0	0.0	0.0	0.0	0.0	0.0	0.0	0.0	0.0	0.0	0.0	0.0	0.0	0.0	0.0	0.0	0.0	0.0	0.0
CAR_precor6	0.0	0.0	0.0	0.0	0.0	0.0	0.0	0.0	0.0	0.0	0.0	0.0	0.0	0.0	0.0	0.0	0.0	0.0	0.0	0.0	0.0	0.0	0.0	0.0	0.0	0.0	0.0	0.0	0.0	0.0	0.0	0.0	0.0	0.0	0.0	0.0	0.0	0.0	0.0	0.0	0.0	0.0	0.0	0.0	0.0	0.0	0.0	0.0	0.0	0.0	0.0	0.0	0.0	0.0	0.0	0.0	0.0	0.0	0.0	0.0	0.0	0.0	0.0	0.0	0.0	0.0	0.0	0.0	0.0	0.0	0.0	0.0	0.0	0.0	0.0	0.0	0.0	0.0	0.0	0.0	0.0	0.0	0.0	0.0	0.0	0.0	0.0	0.0	0.0	0.0	0.0	0.0	0.0	0.0	0.0	0.0	0.0	0.0	0.0	0.0	0.0	0.0	0.0	0.0	0.0	0.0	0.0	0.0	0.0	0.0	0.0	0.0	0.0	0.0	0.0	0.0	0.0	0.0	0.0	0.0
CAR_precor8	0.0	0.0	0.0	0.0	0.0	0.0	0.0	0.0	0.0	0.0	0.0	0.0	0.0	0.0	0.0	0.0	0.0	0.0	0.0	0.0	0.0	0.0	0.0	0.0	0.0	0.0	0.0	0.0	0.0	0.0	0.0	0.0	0.0	0.0	0.0	0.0	0.0	0.0	0.0	0.0	0.0	0.0	0.0	0.0	0.0	0.0	0.0	0.0	0.0	0.0	0.0	0.0	0.0	0.0	0.0	0.0	0.0	0.0	0.0	0.0	0.0	0.0	0.0	0.0	0.0	0.0	0.0	0.0	0.0	0.0	0.0	0.0	0.0	0.0	0.0	0.0	0.0	0.0	0.0	0.0	0.0	0.0	0.0	0.0	0.0	0.0	0.0	0.0	0.0	0.0	0.0	0.0	0.0	0.0	0.0	0.0	0.0	0.0	0.0	0.0	0.0	0.0	0.0	0.0	0.0	0.0	0.0	0.0	0.0	0.0	0.0	0.0	0.0	0.0	0.0	0.0	0.0	0.0	0.0	0.0
CAR_ribH	0.0	0.0	0.0	0.0	7.607874598492625e-06	1.5878565385682675e-05	1.7493036696015194e-05	2.1603389409033447e-05	2.232695634694492e-05	1.3120420822416534e-05	2.282783767843938e-05	2.1881437452545016e-05	2.149540278114921e-05	2.137929270230268e-05	2.15114473562943e-05	2.179398482697196e-05	2.181484413419504e-05	2.206965379879364e-05	2.1914524920390365e-05	2.14513534991008e-05	2.173075051310277e-05	2.173206925974402e-05	2.171342489579212e-05	2.1887646248179145e-05	2.1710319560071358e-05	2.180525950179952e-05	2.228867412542605e-05	2.1868023281425146e-05	2.230014543131002e-05	2.263142396532184e-05	2.178069728170089e-05	2.2943269697343438e-05	2.2832504967731594e-05	2.3597650950267398e-05	2.320011095519927e-05	2.2996364828731435e-05	2.290789770352879e-05	2.247086090130211e-05	2.2174737989240507e-05	2.201979871569154e-05	2.181783213190376e-05	2.171188247827104e-05	2.160941358319756e-05	2.141242349084096e-05	2.709528888441432e-05	2.3471756707709435e-05	2.245235322525263e-05	2.281826545120016e-05	2.2572234583180826e-05	2.276300667042472e-05	2.345237198839845e-05	2.3971708174030937e-05	1.666269162479972e-05	3.208434518665434e-05	1.6588267203297846e-05	3.125667049616303e-05	1.621771406231455e-05	3.3800950472465485e-05	1.597688515268006e-05	3.577265439554997e-05	1.5734352617403374e-05	1.5662304715447065e-05	1.5644993066277663e-05	3.826066576782909e-05	1.543410546400719e-05	1.5307676149094174e-05	3.720533975858087e-05	3.673667939539216e-05	1.4897782225558927e-05	3.7373319765027224e-05	1.4630879058457486e-05	3.760786632069224e-05	1.4384445067604929e-05	1.4318294757647324e-05	1.4253534743602359e-05	3.7432534838076113e-05	1.4035857039925406e-05	1.3962502077438215e-05	3.664193261035796e-05	1.3731153714769335e-05	3.667559196902049e-05	1.3506042277515238e-05	3.615608774767821e-05	1.3286377165662649e-05	3.617633998419355e-05	1.3068657088598206e-05	3.5368375626697706e-05	1.2856528879876456e-05	3.472661310872344e-05	1.2656621235604946e-05	3.510275230420841e-05	1.244354331037954e-05	1.2388552786967365e-05	1.234525212104912e-05	3.4119604291748744e-05	1.2148170561322576e-05	3.416030356651265e-05	1.1939980253836096e-05	1.1888148833349987e-05	1.1837289065235836e-05	1.1786904886238872e-05	1.1737052201840155e-05	3.3674046969209477e-05	1.1545961506951016e-05	3.318665189469869e-05	1.135854171252504e-05	1.1311075139513625e-05	3.2599187791017915e-05	1.11287251915777e-05	3.223556421971807e-05	1.0949888854391555e-05	3.196730375415359e-05	1.077411267192463e-05	3.1635065692349467e-05	1.060209148243262e-05	1.0558841143108027e-05	1.0515624829891428e-05	3.109181967493714e-05	1.0348025050483348e-05	3.0777285000659276e-05
CAR_surE	1.1368683772161605e-13	1.1368683772161605e-13	-5.684341886080799e-13	0.0	0.0	0.0	0.0	0.0	0.0	0.0	0.0	0.0	0.0	0.0	0.0	0.0	0.0	0.0	0.0	-2.273736754432321e-13	4.547473508864641e-13	-5.9117155615240335e-12	3.410605131648481e-13	6.821210263296962e-13	1.1368683772161605e-13	1.4779288903810084e-12	0.0	-1.1368683772161605e-13	-2.273736754432321e-13	-4.547473508864641e-13	0.0	0.0	1.0231815394945445e-12	0.0	2.273736754432321e-13	0.0	0.0	0.0	0.0	0.0	0.0	0.0	0.0	0.0	0.0	0.0	0.0	0.0	0.0	0.0	0.0	0.0	0.0	0.0	0.0	0.0	0.0	0.0	0.0	0.0	0.0	0.0	0.0	0.0	0.0	0.0	0.0	-1.1368683772161605e-13	0.0	0.0	0.0	0.0	0.0	0.0	0.0	7.958078640513123e-13	-1.1368683772161605e-13	0.0	5.684341886080799e-13	0.0	2.273736754432321e-13	0.0	-1.1368683772161605e-13	0.0	-1.1368683772161605e-13	0.0	-1.750777300912887e-11	0.0	-1.5074874681886288e-10	0.0	0.0	1.5234036254696548e-11	0.0	0.0	0.0	0.0	0.0	0.0	0.0	0.0	-4.547473508864641e-13	0.0	1.1368683772161605e-13	0.0	0.0	0.0	1.2505552149377763e-12	0.0	0.0	0.0	2.273736754432321e-13	1.1368683772161605e-13	0.0	0.0	3.410605131648481e-13	0.0	-3.410605131648481e-13	0.0	2.273736754432321e-13	0.0
CAR_ubiE	0.0	0.0	0.0	0.0	0.0	0.0	0.0	0.0	0.0	0.0	0.0	0.0	0.0	0.0	0.0	0.0	0.0	0.0	0.0	0.0	0.0	0.0	0.0	0.0	0.0	0.0	0.0	0.0	0.0	0.0	0.0	0.0	0.0	0.0	0.0	0.0	0.0	0.0	0.0	0.0	0.0	0.0	0.0	0.0	0.0	0.0	0.0	0.0	0.0	0.0	0.0	0.0	0.0	0.0	0.0	0.0	0.0	0.0	0.0	0.0	0.0	0.0	0.0	0.0	0.0	0.0	0.0	0.0	0.0	0.0	0.0	0.0	0.0	0.0	0.0	0.0	0.0	0.0	0.0	0.0	0.0	0.0	0.0	0.0	0.0	0.0	0.0	0.0	0.0	0.0	0.0	0.0	0.0	0.0	0.0	0.0	0.0	0.0	0.0	0.0	0.0	0.0	0.0	0.0	0.0	0.0	0.0	0.0	0.0	0.0	0.0	0.0	0.0	0.0	0.0	0.0	0.0	0.0	0.0	0.0
CAR_ubiE2	0.0	0.0	0.0	0.0	0.0	0.0	0.0	0.0	0.0	0.0	0.0	0.0	0.0	0.0	0.0	0.0	0.0	0.0	0.0	0.0	0.0	0.0	0.0	0.0	0.0	0.0	0.0	0.0	0.0	0.0	0.0	0.0	0.0	0.0	0.0	0.0	0.0	0.0	0.0	0.0	0.0	0.0	0.0	0.0	0.0	0.0	0.0	0.0	0.0	0.0	0.0	0.0	0.0	0.0	0.0	0.0	0.0	0.0	0.0	0.0	0.0	0.0	0.0	0.0	0.0	0.0	0.0	0.0	0.0	0.0	0.0	0.0	0.0	0.0	0.0	0.0	0.0	0.0	0.0	0.0	0.0	0.0	0.0	0.0	0.0	0.0	0.0	0.0	0.0	0.0	0.0	0.0	0.0	0.0	0.0	0.0	0.0	0.0	0.0	0.0	0.0	0.0	0.0	0.0	0.0	0.0	0.0	0.0	0.0	0.0	0.0	0.0	0.0	0.0	0.0	0.0	0.0	0.0	0.0	0.0
CDP_12DAIH	0.0	0.0	0.0	0.0	0.0	1.1368683772161605e-12	-4.092726157978177e-12	0.0	7.958078640513123e-13	1.1368683772161605e-12	0.0	0.0	0.0	0.0	0.0	0.0	0.0	0.0	0.0	-6.821210263296962e-13	2.273736754432321e-13	-1.1368683772161605e-13	0.0	0.0	0.0	4.547473508864641e-13	0.0	-2.273736754432321e-13	1.1368683772161605e-13	4.547473508864641e-13	0.0	0.0	5.684341886080799e-13	0.0	-7.16227077646181e-12	0.0	-3.410605131648481e-13	0.0	0.0	0.0	0.0	0.0	0.0	0.0	0.0	-1.6698322724550962e-09	0.0	2.478373062331229e-10	0.0	0.0	0.0	0.0	0.0	0.0	0.0	0.0	0.0	0.0	0.0	0.0	0.0	0.0	0.0	0.0	0.0	0.0	0.0	0.0	0.0	0.0	0.0	0.0	0.0	0.0	0.0	0.0	0.0	0.0	0.0	0.0	0.0	0.0	0.0	0.0	0.0	0.0	0.0	0.0	0.0	0.0	0.0	0.0	0.0	0.0	0.0	0.0	0.0	0.0	0.0	0.0	0.0	0.0	0.0	0.0	0.0	0.0	0.0	0.0	0.0	0.0	0.0	0.0	0.0	0.0	0.0	0.0	0.0	0.0	0.0	0.0
CDP_12DDD	0.0	0.0	0.0	0.0	0.0	0.0	1.1368683772161605e-13	0.0	0.0	0.0	0.0	0.0	0.0	0.0	0.0	0.0	0.0	0.0	0.0	0.0	0.0	0.0	0.0	0.0	0.0	0.0	0.0	0.0	0.0	0.0	0.0	0.0	0.0	0.0	0.0	0.0	0.0	0.0	0.0	0.0	0.0	0.0	0.0	0.0	0.0	0.0	0.0	0.0	0.0	0.0	0.0	0.0	0.0	0.0	0.0	0.0	0.0	0.0	0.0	0.0	0.0	0.0	0.0	0.0	0.0	0.0	0.0	0.0	0.0	0.0	0.0	0.0	0.0	0.0	0.0	0.0	0.0	0.0	0.0	0.0	0.0	0.0	0.0	0.0	0.0	0.0	0.0	1.1368683772161605e-13	0.0	0.0	0.0	0.0	0.0	0.0	0.0	0.0	0.0	0.0	0.0	0.0	0.0	0.0	0.0	0.0	0.0	0.0	0.0	0.0	0.0	0.0	0.0	0.0	0.0	0.0	0.0	0.0	0.0	0.0	0.0	0.0
CDP_12DHD	0.0	0.0	0.0	0.0	7.229777656903025e-05	0.0001508943078079028	0.0001662366594246123	0.0002052974190291934	0.00021217348933078028	0.0001246836077370972	0.00021693337419037562	0.00020793971486909868	0.00020427122012733892	0.00020316782376994524	0.0002044236920255571	0.0002071086508976805	0.00020730687731429498	0.00020972833840460225	0.00020825414571845613	0.00020385261893807185	0.00020650773399211173	0.00020652026614698118	0.00020634308839362347	0.0002079987168599473	0.00020631357824640872	0.0002072157943757702	0.0002118096925869395	0.00020781223975063767	0.00021191870473558083	0.0002150668509557363	0.0002069823791543968	0.0002180303267778072	0.00021697772751849687	0.0002242489242689772	0.0002204710942805832	0.00021853489090517544	0.0002176941860625448	0.00021354101704673667	0.00021072695540169661	0.0002092545645382416	0.0002073352723073185	0.00020632843074963603	0.00020535466694582288	0.0002034826663930289	0.00025748704388206534	0.00022305254890397919	0.00021336513827918682	0.00021684240914510158	0.00021450437293424332	0.0002163172838436367	0.00022286833552698224	0.00022780359699936523	0.0001583458744107702	0.0003048981402571372	0.0001576386176793676	0.0002970327321918376	0.00015411724416480865	0.0003212110730146378	0.00015182864240159688	0.0003399482125132636	0.0001495238511779462	0.00014883917856423068	0.00014867466563828202	0.00036359183206968737	0.00014667059679140948	0.00014546913655522076	0.00035356304897504737	0.00034910936062715336	0.00014157390683067206	0.000355159366222324	0.00013903752096666722	0.00035738826647957467	0.00013669565419149876	0.0001360670264602959	0.00013545161061756517	0.000355722088102084	0.00013338301550902543	0.0001326859219261678	0.00034820898019916063	0.00013048741402599262	0.00034852884573410847	0.00012834817573548207	0.0003435919871890292	0.00012626069405996534	0.0003437844446807503	0.00012419169615895953	0.0003361062707654128	0.00012217583764595474	0.00033000766256918723	0.00012027611148823779	0.00033358212056100456	0.00011825122760455996	0.00011772865195780469	0.00011731716483609488	0.0003242392464244404	0.00011544429514742661	0.00032462601234328764	0.00011346585870342098	0.00011297330377146862	0.00011248998237078921	0.00011201118059034343	0.00011153742957503708	0.0003200051065732623	0.00010972149107146834	0.0003153733819090121	0.00010794043726036762	0.00010748936142590536	0.0003097906993616561	0.00010575648639132852	0.0003063351780383528	0.00010405700129467732	0.0003037858934931137	0.0001023865969500548	0.0003006286289064519	0.00010075187628899583	0.00010034086756149918	9.993018204568216e-05	0.0002954661516696433	9.83374782208557e-05	0.0002924771227981182
CDP_12DHX9E	0.0	0.0	0.0	0.0	4.362337904240121e-06	9.10473306703352e-06	1.0030467137767115e-05	1.2387333981678239e-05	1.2802225683117285e-05	7.523219323957164e-06	1.308942989908246e-05	1.254676612916228e-05	1.2325414786573676e-05	1.225883750066714e-05	1.2334614666542619e-05	1.249662102509319e-05	1.2508581676229367e-05	1.2654688930524573e-05	1.2565738416014936e-05	1.2300156981837064e-05	1.246036265456496e-05	1.2461118785722647e-05	1.2450428130250655e-05	1.2550326232485533e-05	1.2448647566998261e-05	1.250308582712023e-05	1.2780274687429484e-05	1.2539074418782548e-05	1.278685238048638e-05	1.2976806715414568e-05	1.2489001960602765e-05	1.3155618376003986e-05	1.3092106087242428e-05	1.3530839055420074e-05	1.3302890579325322e-05	1.3186063029024808e-05	1.3135336075720261e-05	1.2884740158369826e-05	1.2714943977698567e-05	1.2626102147805796e-05	1.2510295050560671e-05	1.244954376034002e-05	1.2390788242555573e-05	1.2277834684937261e-05	1.5536376622549142e-05	1.3458651665132493e-05	1.287412794681586e-05	1.308394109855726e-05	1.294286755637586e-05	1.305225589476322e-05	1.3447536389321613e-05	1.3745322576141916e-05	9.554349276186258e-06	1.839709000250877e-05	9.51167442053702e-06	1.7922503388945188e-05	9.299200087298233e-06	1.9381387687644747e-05	9.161109346678133e-06	2.051195815511165e-05	9.022041808748328e-06	8.980729717222857e-06	8.970803264674032e-06	2.1938578242952644e-05	8.849880714478786e-06	8.777386369729356e-06	2.133345662969077e-05	2.1064727889097405e-05	8.542354294149844e-06	2.142977609764785e-05	8.389312483814138e-06	2.156426444344106e-05	8.248007929978485e-06	8.210077453441045e-06	8.172944149009709e-06	2.1463730035975462e-05	8.048128279369847e-06	8.006066764210118e-06	2.1010400246268546e-05	7.873412073422514e-06	2.1029700519648028e-05	7.744333743175959e-06	2.073181792638934e-05	7.618378276674775e-06	2.0743430582115242e-05	7.493538078051642e-06	2.028014557708957e-05	7.371904189312773e-06	1.9912160496460274e-05	7.257277616190549e-06	2.012783784266503e-05	7.1350992811858305e-06	7.1035677819963885e-06	7.078739258759015e-06	1.9564103013181008e-05	6.965733177821678e-06	1.958743985142064e-05	6.846357337053632e-06	6.8166373239364475e-06	6.787474490010936e-06	6.758584049748606e-06	6.7299988586455575e-06	1.9308621403979487e-05	6.6204279391968166e-06	1.9029150280402973e-05	6.512961817861653e-06	6.485744620476908e-06	1.86922997045258e-05	6.381185585269122e-06	1.848379872626537e-05	6.278641194512602e-06	1.8329978843212306e-05	6.177851560096315e-06	1.813947426398953e-05	6.079214927012799e-06	6.054415393919044e-06	6.029635187587703e-06	1.7827978240347875e-05	5.933533884672215e-06	1.7647624758865277e-05
CDP_12DHXD	0.0	0.0	0.0	0.0	0.0	-1.1368683772161605e-12	4.092726157978177e-12	0.0	-7.958078640513123e-13	-1.1368683772161605e-12	0.0	0.0	0.0	0.0	0.0	0.0	0.0	0.0	0.0	6.821210263296962e-13	-2.273736754432321e-13	2.273736754432321e-13	1.1368683772161605e-13	0.0	0.0	-4.547473508864641e-13	0.0	2.273736754432321e-13	-1.1368683772161605e-13	-1.1368683772161605e-13	0.0	0.0	-5.684341886080799e-13	0.0	7.16227077646181e-12	0.0	3.410605131648481e-13	0.0	0.0	0.0	0.0	0.0	0.0	0.0	0.0	1.6698322724550962e-09	0.0	-2.478373062331229e-10	0.0	0.0	0.0	0.0	0.0	0.0	0.0	0.0	0.0	0.0	0.0	0.0	0.0	0.0	0.0	0.0	0.0	6.821210263296962e-13	0.0	0.0	0.0	0.0	0.0	0.0	0.0	0.0	0.0	0.0	0.0	0.0	0.0	0.0	0.0	0.0	0.0	0.0	0.0	0.0	0.0	0.0	0.0	0.0	0.0	0.0	0.0	0.0	0.0	0.0	0.0	0.0	0.0	0.0	0.0	0.0	0.0	0.0	0.0	0.0	0.0	0.0	0.0	0.0	0.0	0.0	0.0	0.0	0.0	0.0	0.0	0.0	0.0	0.0
CDP_12DIPD	0.0	0.0	0.0	0.0	0.0	0.0	0.0	0.0	0.0	0.0	0.0	0.0	0.0	0.0	0.0	0.0	0.0	0.0	0.0	0.0	0.0	0.0	-1.0152573118768675e-18	0.0	0.0	0.0	0.0	0.0	0.0	0.0	0.0	0.0	0.0	0.0	0.0	0.0	0.0	0.0	0.0	0.0	0.0	0.0	0.0	0.0	0.0	0.0	0.0	0.0	0.0	0.0	0.0	0.0	0.0	0.0	0.0	0.0	0.0	0.0	0.0	0.0	0.0	0.0	0.0	0.0	0.0	0.0	0.0	0.0	0.0	0.0	0.0	0.0	0.0	0.0	0.0	0.0	0.0	0.0	0.0	0.0	-8.983682198733986e-19	0.0	9.497887635177003e-18	0.0	7.26236401753456e-18	0.0	1.3470974415883419e-17	0.0	0.0	0.0	3.0259850073060234e-19	0.0	0.0	0.0	6.731272771354312e-18	0.0	0.0	0.0	0.0	0.0	0.0	0.0	0.0	0.0	0.0	0.0	0.0	0.0	0.0	0.0	0.0	0.0	0.0	0.0	0.0	0.0	0.0	0.0	0.0	0.0
CDP_12DISOHD	0.0	0.0	0.0	0.0	0.0	1.1368683772161605e-12	-4.092726157978177e-12	0.0	7.958078640513123e-13	1.1368683772161605e-12	0.0	0.0	0.0	0.0	0.0	0.0	0.0	0.0	0.0	-6.821210263296962e-13	2.273736754432321e-13	-2.273736754432321e-13	0.0	0.0	0.0	4.547473508864641e-13	0.0	-2.273736754432321e-13	1.1368683772161605e-13	4.547473508864641e-13	0.0	0.0	5.684341886080799e-13	0.0	-7.16227077646181e-12	0.0	-3.410605131648481e-13	0.0	0.0	0.0	0.0	0.0	0.0	0.0	0.0	-1.6698322724550962e-09	0.0	2.478373062331229e-10	0.0	0.0	0.0	0.0	0.0	0.0	0.0	0.0	0.0	0.0	0.0	0.0	0.0	0.0	0.0	0.0	0.0	-6.821210263296962e-13	0.0	0.0	0.0	0.0	0.0	0.0	0.0	0.0	0.0	0.0	0.0	0.0	0.0	0.0	0.0	0.0	0.0	0.0	0.0	0.0	0.0	0.0	0.0	0.0	0.0	0.0	0.0	0.0	0.0	0.0	0.0	0.0	0.0	0.0	0.0	0.0	0.0	0.0	0.0	0.0	0.0	0.0	0.0	0.0	0.0	0.0	0.0	0.0	0.0	0.0	0.0	0.0	0.0	0.0
CDP_12DITD	0.0	0.0	0.0	0.0	0.0	0.0	0.0	0.0	0.0	0.0	0.0	0.0	0.0	0.0	0.0	0.0	0.0	0.0	0.0	0.0	0.0	0.0	0.0	0.0	0.0	0.0	0.0	0.0	0.0	0.0	0.0	0.0	0.0	0.0	0.0	0.0	0.0	0.0	0.0	0.0	0.0	0.0	0.0	0.0	0.0	0.0	0.0	0.0	0.0	0.0	0.0	0.0	0.0	0.0	0.0	0.0	0.0	0.0	0.0	0.0	9.094947017729282e-13	0.0	0.0	0.0	0.0	0.0	0.0	0.0	0.0	0.0	0.0	0.0	0.0	0.0	1.1368683772161605e-13	0.0	0.0	0.0	0.0	0.0	0.0	0.0	0.0	0.0	0.0	0.0	0.0	0.0	0.0	0.0	0.0	0.0	0.0	0.0	0.0	0.0	0.0	0.0	0.0	0.0	0.0	0.0	0.0	0.0	0.0	0.0	0.0	0.0	0.0	0.0	0.0	0.0	0.0	0.0	0.0	0.0	0.0	0.0	0.0	0.0
CDP_12DOD	0.0	0.0	0.0	0.0	1.9469647440928384e-06	4.063553774358297e-06	4.4767201643480794e-06	5.5286187716774285e-06	5.713789960282156e-06	3.3577048270672094e-06	5.841972665621142e-06	5.599775249720551e-06	5.500983434103546e-06	5.471269105328247e-06	5.505089461621537e-06	5.577394858846674e-06	5.582733024311892e-06	5.647942543873796e-06	5.608242759080896e-06	5.4897105883355835e-06	5.561212219618028e-06	5.5615497558392235e-06	5.556778432946885e-06	5.601364023277712e-06	5.555983875638049e-06	5.5802802307880475e-06	5.703992883354657e-06	5.596342361968709e-06	5.7069286185651436e-06	5.79170750825142e-06	5.573994371843583e-06	5.87151339459524e-06	5.843167059538247e-06	6.038978995093202e-06	5.937242917752882e-06	5.885101245439728e-06	5.862461875949521e-06	5.7506172197463465e-06	5.674835051650008e-06	5.63518392482365e-06	5.5834977956692455e-06	5.556383712246316e-06	5.5301603651969344e-06	5.479747869685525e-06	6.934074917808176e-06	6.0067610547775985e-06	5.745880798713188e-06	5.839522941641918e-06	5.7765602150539036e-06	5.825381435897725e-06	6.001799988553103e-06	6.134705586191557e-06	4.26422298005491e-06	8.210846317524556e-06	4.245176683070895e-06	7.999032618499768e-06	4.15034674006165e-06	8.650150448374916e-06	4.088715172656522e-06	9.15473788154486e-06	4.026647616228728e-06	4.0082095438265225e-06	4.0037791677605145e-06	9.791455795493677e-06	3.94981009321782e-06	3.917455046575924e-06	9.521382708044257e-06	9.40144570904522e-06	3.812557338278566e-06	9.564371225678773e-06	3.7442529219333673e-06	9.62439503382484e-06	3.6811868540098654e-06	3.664257974378417e-06	3.6476850482358718e-06	9.57952522639971e-06	3.5919781566917663e-06	3.5732055039261468e-06	9.377198693982793e-06	3.5140001273248345e-06	9.38581263199012e-06	3.4563909139251336e-06	9.252863719666493e-06	3.400175387469062e-06	9.25804681628506e-06	3.344457695675373e-06	9.051261599779536e-06	3.290171093794925e-06	8.887040849003824e-06	3.2390117894465216e-06	8.98330029031058e-06	3.1844821251070243e-06	3.1704092862128164e-06	3.1593278890795777e-06	8.731698585506821e-06	3.1088919740795973e-06	8.742114005144687e-06	3.0556130923287124e-06	3.0423486805375437e-06	3.0293329018604717e-06	3.016437858605059e-06	3.0036808311706413e-06	8.617673984190333e-06	2.954777983177337e-06	8.4929425838709e-06	2.9068145295241266e-06	2.8946672046004088e-06	8.342601972799457e-06	2.848001145139278e-06	8.24954554445867e-06	2.802234462251363e-06	8.180893814824229e-06	2.757250740614836e-06	8.095869247881637e-06	2.71322801381757e-06	2.702159690670669e-06	2.691099894036597e-06	7.95684479726333e-06	2.648208806022012e-06	7.876350878177618e-06
CDP_12DOD11E	0.0	0.0	0.0	0.0	1.8042021110886708e-05	3.765590622606396e-05	4.148461357544875e-05	5.123228618231224e-05	5.294822005907918e-05	3.1114985745261954e-05	5.413605663306953e-05	5.189167518437898e-05	5.097619668958942e-05	5.070084239378048e-05	5.101424619624595e-05	5.16842818569785e-05	5.173374961486843e-05	5.233802892234962e-05	5.1970141839774435e-05	5.087173406082002e-05	5.153432209681341e-05	5.15374495080323e-05	5.1493234536792436e-05	5.19063993351665e-05	5.148587024450535e-05	5.1711019750655396e-05	5.285743395688769e-05	5.18598635608214e-05	5.288463830765977e-05	5.367026290059584e-05	5.165277059404616e-05	5.44098028285589e-05	5.41471251835901e-05	5.596166340637865e-05	5.501890029790957e-05	5.4535717595172166e-05	5.432591842691181e-05	5.328948873284389e-05	5.25872352454826e-05	5.221979790803744e-05	5.174083548808994e-05	5.14895767764756e-05	5.124657241140085e-05	5.077941182207724e-05	6.425628714623599e-05	5.5663106309111754e-05	5.3245597882778384e-05	5.411335621374746e-05	5.3529895694737206e-05	5.39823104190873e-05	5.561713533097645e-05	5.6848737472137145e-05	3.951545613745111e-05	7.608779912970931e-05	3.9338959140877705e-05	7.412497450332012e-05	3.846019490083563e-05	8.015871651423366e-05	3.788907088164706e-05	8.483459896524437e-05	3.7313906659619533e-05	3.714304557433934e-05	3.710199109718815e-05	9.073490002720064e-05	3.660187269360904e-05	3.630204639648582e-05	8.823220173326264e-05	8.712077703876274e-05	3.5329985848875374e-05	8.863056518748635e-05	3.469702687652898e-05	8.918679066027835e-05	3.411261036490032e-05	3.3955735375457145e-05	3.380215741799475e-05	8.877099332949001e-05	3.328593629703392e-05	3.311197554012324e-05	8.689608569056873e-05	3.256333457102301e-05	8.69759086299382e-05	3.202948437319719e-05	8.57439080164113e-05	3.150855013700493e-05	8.579193604418833e-05	3.099222851687955e-05	8.38758360259817e-05	3.048916789794021e-05	8.235391885591524e-05	3.0015088327672856e-05	8.324593045472284e-05	2.9509775458791413e-05	2.937936585567513e-05	2.9276678674250434e-05	8.091440179214258e-05	2.880930117044045e-05	8.101091987100517e-05	2.8315579243098906e-05	2.8192661375214808e-05	2.807204782584449e-05	2.795256159515701e-05	2.783433683362091e-05	7.985776574059855e-05	2.738116654654732e-05	7.870191177516972e-05	2.6936701829072266e-05	2.682413514776272e-05	7.730874472144933e-05	2.6391693609184586e-05	7.644641402748675e-05	2.596758452000359e-05	7.581023623970395e-05	2.5550732516421704e-05	7.50223359773372e-05	2.514278548915172e-05	2.504021756521979e-05	2.4937730358942645e-05	7.373403184374183e-05	2.454026866871573e-05	7.298811510736414e-05
CDP_12DPDG	0.0	0.0	0.0	0.0	0.0	0.0	0.0	0.0	0.0	0.0	0.0	0.0	0.0	0.0	0.0	0.0	0.0	0.0	0.0	0.0	0.0	0.0	0.0	0.0	0.0	0.0	0.0	0.0	0.0	0.0	0.0	0.0	0.0	0.0	0.0	0.0	0.0	0.0	0.0	0.0	0.0	0.0	0.0	0.0	0.0	0.0	0.0	0.0	0.0	0.0	0.0	0.0	0.0	0.0	0.0	0.0	0.0	0.0	0.0	0.0	0.0	0.0	0.0	0.0	0.0	0.0	0.0	0.0	0.0	0.0	0.0	0.0	0.0	0.0	0.0	0.0	0.0	0.0	0.0	0.0	0.0	0.0	0.0	0.0	0.0	0.0	0.0	0.0	0.0	0.0	0.0	0.0	0.0	0.0	0.0	0.0	0.0	0.0	0.0	0.0	0.0	0.0	0.0	0.0	0.0	0.0	0.0	0.0	0.0	0.0	0.0	0.0	0.0	0.0	0.0	0.0	0.0	0.0	0.0	0.0
CDP_12DTD	0.0	0.0	0.0	0.0	6.0121909655208575e-06	1.2548178460747295e-05	1.3824028769704455e-05	1.7072271816687135e-05	1.7644077047407336e-05	1.0368529956394923e-05	1.803990301141312e-05	1.7292001757596154e-05	1.6986934383567125e-05	1.6895177395781502e-05	1.6999613762891386e-05	1.7222891528945183e-05	1.7239375779354305e-05	1.74407414306188e-05	1.7318149389211612e-05	1.695212404229096e-05	1.7172920024677296e-05	1.717396219191869e-05	1.715922837774997e-05	1.7296908254138543e-05	1.715677433367091e-05	1.723180150747794e-05	1.761382418408175e-05	1.728140114209964e-05	1.7622889458834837e-05	1.7884685235003414e-05	1.7212390957865867e-05	1.8131124193132564e-05	1.804359146717616e-05	1.8648254808795173e-05	1.8334095329919368e-05	1.817308316276467e-05	1.810317121453409e-05	1.775779890067497e-05	1.7523785118100935e-05	1.7401342915945858e-05	1.7241737054973786e-05	1.7158009427475918e-05	1.7077032453016727e-05	1.6921359247135115e-05	2.1412294472611403e-05	1.8548765865489265e-05	1.7743173089002084e-05	1.80323385166048e-05	1.7837910377238586e-05	1.7988669810620195e-05	1.8533446905166784e-05	1.894385684408917e-05	1.316784118898795e-05	2.53549409308107e-05	1.3109026554047888e-05	2.4700863491489145e-05	1.2816193702747114e-05	2.6711503551268837e-05	1.2625876479432918e-05	2.826966021984845e-05	1.2434212976586425e-05	1.2377276448205521e-05	1.2363595715214615e-05	3.023583349204273e-05	1.2196939906061745e-05	1.2097028047719505e-05	2.940185265742912e-05	2.9031489589215198e-05	1.1773105711654352e-05	2.9534600344049977e-05	1.1562183090063627e-05	2.971995286316087e-05	1.136743640017812e-05	1.1315160577396455e-05	1.1263983310527695e-05	2.9581395665445598e-05	1.1091961596321198e-05	1.1033992223019597e-05	2.8956615096831232e-05	1.0851167075998093e-05	2.898321474731347e-05	1.0673270821826007e-05	2.857267179479095e-05	1.0499678410269553e-05	2.8588676400431733e-05	1.0327623272132769e-05	2.7950169283030846e-05	1.0159987027691386e-05	2.744301673374139e-05	1.0002008139053945e-05	2.7740264158637732e-05	9.83362144779676e-06	9.790164654077671e-06	9.755945939105004e-06	2.696332251161948e-05	9.600200542081438e-06	2.6995485541192465e-05	9.43567624744901e-06	9.394716016686287e-06	9.35452362682554e-06	9.314706858276622e-06	9.2753105036536e-06	2.6611216981109465e-05	9.124299367613277e-06	2.622604870339273e-05	8.976189292297931e-06	8.938678433878524e-06	2.576179997504369e-05	8.794574682724488e-06	2.547444307765545e-05	8.653247618894966e-06	2.526244793443766e-05	8.514338901477458e-06	2.499989375337464e-05	8.37839763789816e-06	8.344218713318696e-06	8.310066618832932e-06	2.457058860727557e-05	8.177619406524173e-06	2.4322024842149403e-05
CDP_12DTD7E	0.0	0.0	0.0	0.0	0.0	0.0	0.0	0.0	0.0	0.0	0.0	0.0	0.0	0.0	0.0	0.0	0.0	0.0	0.0	0.0	0.0	0.0	0.0	0.0	0.0	0.0	0.0	0.0	0.0	0.0	0.0	0.0	0.0	0.0	0.0	0.0	0.0	0.0	0.0	0.0	0.0	0.0	0.0	0.0	0.0	0.0	0.0	0.0	0.0	0.0	0.0	0.0	0.0	0.0	0.0	0.0	0.0	0.0	0.0	0.0	0.0	0.0	0.0	0.0	0.0	0.0	0.0	0.0	0.0	0.0	0.0	0.0	0.0	0.0	0.0	0.0	0.0	0.0	0.0	0.0	0.0	0.0	1.1368683772161605e-13	0.0	1.0231815394945445e-12	0.0	2.9558577807620168e-12	0.0	0.0	0.0	0.0	0.0	0.0	0.0	-2.273736754432321e-13	0.0	0.0	0.0	0.0	0.0	0.0	0.0	0.0	0.0	0.0	0.0	0.0	0.0	0.0	0.0	0.0	0.0	0.0	0.0	0.0	0.0	0.0	0.0	0.0	0.0
CDP_12DTDE	0.0	0.0	0.0	0.0	5.8267032045478124e-05	0.00012161042695879587	0.00013397530631209523	0.00016545559037695057	0.00017099722970215225	0.00010048640660897944	0.0001748333693285531	0.00016758509889314155	0.0001646285445531248	0.00016373928315260858	0.0001647514264959682	0.0001669153185730465	0.00016707507541013908	0.00016902660638606903	0.0001678385085597256	0.00016429118079486216	0.0001664310209434916	0.00016644112088215482	0.00016629832782655282	0.00016763265057306853	0.00016627454476747516	0.00016700166872851696	0.00017070403475827334	0.00016748236271268982	0.00017079189080959625	0.0001733290799847964	0.00016681355214132054	0.0001757174376280091	0.00017486911508513003	0.0001807291992008686	0.00017768452869404427	0.00017612408157674506	0.00017544653144341282	0.00017209936299877882	0.00016983142302251508	0.00016864477731814986	0.0001670979597747646	0.00016628651485461887	0.0001655017281336768	0.00016399302455738507	0.00020751683598518864	0.00017976500362237857	0.0001719576167715786	0.00017476005768912728	0.00017287576145008646	0.00017433684286061182	0.0001796165396399374	0.00018359402076839607	0.00012761587674958721	0.00024572691665980534	0.0001270458765247895	0.0002393879391320297	0.00012420789175848768	0.00025887401784530084	0.00012236343638960534	0.00027397486257996206	0.00012050593318235772	0.00011995413422027924	0.00011982154808265476	0.000293029992690208	0.00011820640656878821	0.0001172381122387378	0.00028494748380580864	0.00028135811749052664	0.00011409882529278548	0.00028623400555716216	0.00011205467308172956	0.00028803034581414977	0.00011016728922186304	0.00010966065860884555	0.00010916467579136224	0.0002866875207701013	0.00010749753005256936	0.00010693572107811632	0.00028063247282261733	0.00010516387499137636	0.00028089026238831144	0.00010343979624849452	0.0002769114942111628	0.00010175742966112011	0.0002770666017113399	0.00010008995968746603	0.00027087858097729617	9.84653164550764e-05	0.0002659634396877664	9.693426795820416e-05	0.00026884407350280526	9.53018155769314e-05	9.488119087563972e-05	9.454956068566388e-05	0.0002613145170471398	9.304016180067265e-05	0.0002616262238461786	9.144567309249396e-05	9.104870753162686e-05	9.065918379747018e-05	9.027330270328092e-05	8.989149171156896e-05	0.00025790209178921936	8.842797069519293e-05	0.0002541692404065543	8.699256352429073e-05	8.662902746436885e-05	0.00024966998250874894	8.523244844127476e-05	0.00024688507016890066	8.386278148009296e-05	0.0002448305223197167	8.251655049207329e-05	0.00024228598442732618	8.119907818127103e-05	8.086783338967507e-05	8.053684905462433e-05	0.00023812538302081518	7.925323939161899e-05	0.00023571643146169663
CDP_NDG3POR	0.0	0.0	0.0	0.0	-0.0013715147292714394	-0.0028625190955153808	-0.003153568995230671	-0.0038945656101532227	-0.004025007129371261	-0.002365292722060985	-0.004115303848493568	-0.003944690906791948	-0.003875098245771369	-0.003854166422115668	-0.0038779906917625344	-0.0039289253279548575	-0.003932685753852638	-0.003978621737587672	-0.003950655776293388	-0.003867157233571561	-0.0039175257193164725	-0.003917763457366164	-0.003914402331815836	-0.003945810205095768	-0.003913842515316901	-0.00393095787785569	-0.004018105774775904	-0.003942272659969603	-0.004020173772346425	-0.004079895234212928	-0.003926529906493671	-0.004136113433673927	-0.00411614524784909	-0.004254082455418029	-0.004182415660238803	-0.004145685194544058	-0.0041297367234847115	-0.004050949619795574	-0.003997565861027397	-0.003969634078998753	-0.0039332244167553645	-0.003914124271432229	-0.0038956516222015134	-0.003860139100538617	-0.004884621495648389	-0.004231385118373511	-0.004047613135185203	-0.0041135784565540226	-0.0040692248288678465	-0.004103616395696008	-0.004227892193739535	-0.004321515870174153	-0.003003877981313963	-0.005784026989545055	-0.002990461069543926	-0.005634817375039347	-0.002923659351040443	-0.006093489165323264	-0.002880243756862911	-0.006448939418760347	-0.002836521040990192	-0.0028235325563628066	-0.002820411686911939	-0.006897467350995612	-0.0027823937844004827	-0.0027596016510642585	-0.006707217742132343	-0.006622729678838368	-0.002685707748128152	-0.006737500451436064	-0.002637591598841027	-0.006779783489946567	-0.0025931655454769498	-0.0025812402514020505	-0.002569565593489642	-0.0067481754738309965	-0.0025303236027411913	-0.002517099488841268	-0.006605649146422365	-0.0024753930032375138	-0.00661171710180497	-0.002434810889553773	-0.006518063127714413	-0.002395210613258314	-0.006521714115251598	-0.002355960976501592	-0.0063760577232869755	-0.002317719423444941	-0.0062603635985851724	-0.0022816809376990928	-0.006328172212761274	-0.002243267634298718	-0.0022333547173047927	-0.00222554866036262	-0.006150934697302546	-0.0021900196545630024	-0.0061582717862620475	-0.002152488005663145	-0.002143144057754398	-0.0021339752775020315	-0.002124892233950959	-0.0021159050093046967	-0.006070611553809614	-0.002081456008454552	-0.0059827460777341895	-0.002047668777549916	-0.0020391117068356834	-0.005876840589735366	-0.0020062384438688237	-0.00581128810881637	-0.0019739986055355985	-0.0057629272654367006	-0.0019423104355382745	-0.005703032824044385	-0.0019112991996053095	-0.0019035022153275352	-0.001895711365250464	-0.0056050987826665715	-0.0018654972020613054	-0.005548395831169728
CFIX_6PGLCL	0.0	0.0	0.0	0.0	0.0	0.0	0.0	0.0	0.0	0.0	0.0	0.0	0.0	0.0	0.0	0.0	0.0	0.0	0.0	0.0	0.0	0.0	0.0	0.0	0.0	0.0	0.0	0.0	0.0	0.0	0.0	0.0	0.0	0.0	0.0	0.0	0.0	0.0	0.0	0.0	0.0	0.0	0.0	0.0	0.0	0.0	0.0	0.0	0.0	0.0	0.0	0.0	0.0	0.0	0.0	0.0	0.0	0.0	0.0	0.0	0.0	0.0	0.0	0.0	0.0	0.0	0.0	0.0	0.0	0.0	0.0	0.0	0.0	0.0	0.0	0.0	0.0	0.0	0.0	0.0	0.0	0.0	0.0	0.0	0.0	0.0	0.0	0.0	0.0	0.0	0.0	0.0	0.0	0.0	0.0	0.0	0.0	0.0	0.0	0.0	0.0	0.0	0.0	0.0	0.0	0.0	0.0	0.0	0.0	0.0	0.0	0.0	0.0	0.0	0.0	0.0	0.0	0.0	0.0	0.0
CFIX_6PGOR	0.0	0.0	0.0	0.0	-2.273736754432321e-13	0.0	0.0	0.0	0.0	0.0	0.0	0.0	0.0	0.0	0.0	0.0	0.0	0.0	0.0	0.0	0.0	0.0	0.0	0.0	0.0	0.0	0.0	0.0	0.0	0.0	0.0	0.0	0.0	0.0	0.0	0.0	0.0	0.0	0.0	0.0	0.0	0.0	0.0	0.0	0.0	5.013703230360989e-09	0.0	-7.410108082694933e-10	0.0	0.0	0.0	0.0	0.0	3.410605131648481e-13	0.0	-1.0231815394945445e-12	0.0	-9.094947017729282e-13	0.0	0.0	0.0	0.0	0.0	0.0	0.0	0.0	0.0	0.0	0.0	0.0	0.0	0.0	0.0	0.0	0.0	0.0	0.0	0.0	0.0	0.0	0.0	0.0	0.0	0.0	0.0	0.0	0.0	0.0	0.0	0.0	0.0	0.0	0.0	0.0	0.0	0.0	0.0	0.0	0.0	0.0	0.0	0.0	0.0	0.0	0.0	0.0	0.0	0.0	0.0	0.0	0.0	0.0	0.0	0.0	0.0	0.0	0.0	0.0	0.0	0.0
CFIX_CDH	1.1368683772161605e-13	1.1368683772161605e-13	0.7892329894641534	-6.707523425575347e-12	3.2415469461360544	3.281474237377438	3.2608245620133403	2.9853486358355212	0.4150583737182387	-0.06292213992469442	0.312386654751208	1.7244983630600927	2.3374405810219514	2.8560611260248834	2.9664105098822797	2.4909580457859875	2.3958592103707588	2.803221491792897	2.511911830568806	2.5610277649466298	2.4733809874691133	2.412275608153891	2.4992579422665813	2.674401555724785	1.9734356139233569	2.3796057344455903	1.8145044273959456	2.473904528946264	2.455200350783344	1.3569478884688806	2.3910044318337214	1.321111047440695	1.7960728848628378	0.7225462402531093	1.5449089240889862	1.6927654972492974	1.8259909036629551	2.4209918075712267	2.6008755416623903	2.6488209612122087	2.6699228215873063	2.681984883095879	2.6882699656155182	2.702567195019128	1.562582281137452	2.2632936947362623	2.4515204049052954	2.377634018908566	2.4142744172673933	2.3578876074614072	2.220405508510794	2.1009678062489456	3.330872522731738	0.5511170590102665	2.7734206345611483	0.5350577520633806	3.3309057072710857	0.12496500269162425	3.378791373414174	-0.07681290593041012	3.3781066652337586	3.403513896265736	3.4173758169376924	-0.4437951640701385	3.428069241434514	3.4421759435016384	-0.07988924256619613	-0.0788829106288631	3.455049950678699	-0.6810893823619608	3.4702641297042187	-1.4112450690954574	3.484827744157428	3.4996921198478503	3.5061752255077185	-1.9022123541273004	3.505266980110605	3.5258242416208527	-1.540127832001076	3.537203039540828	-2.024494952038026	3.547346204355563	-1.8565000591368064	3.5657972145961594	-2.3317058335740057	3.577673116559936	-1.821626044465916	3.5893477400132947	-1.4749962750717032	3.6215103736943774	-2.3860392855668806	3.614573359195674	3.6411536913284417	3.6480655540622138	-1.8656218557061948	3.6626193455240363	-2.3723343690047614	3.660244028040778	3.6752346366374695	3.6716019482632873	3.684467628921084	3.6886572691760193	-2.733522864042357	3.6913582760299732	-2.5704923742724763	3.696723102934243	3.7193889759070085	-2.3935483610298443	3.715296769365637	-2.37911709517266	3.73574454550851	-2.498839657652184	3.751750573346498	-2.523124876498059	3.75545338938889	3.7732294072176273	3.768052766210644	-2.4949108397127016	3.7798042360807367	-2.5377692329805086
CFIX_F16BA	0.0	0.0	0.0	-2.76330918563474	-3.9208981011474866	0.0	0.0	0.0	0.0	0.0	0.0	0.0	0.0	0.0	0.0	0.0	0.0	0.0	0.0	0.0	0.0	0.0	0.0	0.0	0.0	0.0	0.0	0.0	0.0	0.0	0.0	0.0	0.0	0.0	0.0	0.0	0.0	0.0	0.0	0.0	0.0	0.0	0.0	0.0	0.0	0.0	0.0	0.0	0.0	0.0	0.0	0.0	0.0	0.0	0.0	0.0	0.0	0.0	0.0	0.0	0.0	0.0	0.0	-3.1636084041665526	0.0	0.0	0.0	0.0	0.0	0.0	0.0	0.0	-2.9890821240863943	-3.0002020600271635	0.0	0.0	0.0	-3.019622432260462	0.0	-3.0283479445826065	0.0	-3.034960309567623	0.0	-3.0493327137874084	0.0	-3.0576906792489362	0.0	0.0	0.0	0.0	0.0	0.0	-3.106485921142508	0.0	0.0	0.0	0.0	0.0	0.0	0.0	0.0	0.0	0.0	0.0	0.0	-3.1473365400494235	-3.165759540056116	0.0	0.0	0.0	0.0	0.0	0.0	-3.261368976215522	0.0	0.0	0.0	0.0	0.0	0.0
CFIX_G6P1DH	0.0	0.0	0.0	0.0	-2.273736754432321e-13	0.0	0.0	0.0	0.0	0.0	0.0	0.0	0.0	0.0	0.0	0.0	0.0	0.0	0.0	0.0	0.0	0.0	0.0	0.0	0.0	0.0	0.0	0.0	0.0	0.0	0.0	0.0	0.0	0.0	0.0	0.0	0.0	0.0	0.0	0.0	0.0	0.0	0.0	0.0	0.0	5.013703230360989e-09	0.0	-7.410108082694933e-10	0.0	0.0	0.0	0.0	0.0	3.410605131648481e-13	0.0	-1.0231815394945445e-12	0.0	-9.094947017729282e-13	0.0	0.0	0.0	0.0	0.0	0.0	0.0	0.0	0.0	0.0	0.0	0.0	0.0	0.0	0.0	0.0	0.0	0.0	0.0	0.0	0.0	0.0	0.0	0.0	0.0	0.0	0.0	0.0	0.0	0.0	0.0	0.0	0.0	0.0	0.0	0.0	0.0	0.0	0.0	0.0	0.0	0.0	0.0	0.0	0.0	0.0	0.0	0.0	0.0	0.0	0.0	0.0	0.0	0.0	0.0	0.0	0.0	0.0	0.0	0.0	0.0	0.0
CFIX_GLKIN	0.0	0.0	0.0	0.0	0.0	0.0	0.0	0.0	0.0	0.0	0.0	0.0	0.0	0.0	0.0	0.0	0.0	0.0	0.0	0.0	0.0	0.0	0.0	0.0	0.0	0.0	0.0	0.0	0.0	0.0	0.0	0.0	0.0	0.0	0.0	0.0	0.0	0.0	0.0	0.0	0.0	0.0	0.0	0.0	0.0	0.0	0.0	0.0	0.0	0.0	0.0	0.0	0.0	0.0	0.0	0.0	0.0	0.0	0.0	0.0	0.0	0.0	0.0	0.0	0.0	0.0	0.0	0.0	0.0	0.0	0.0	0.0	0.0	0.0	0.0	0.0	0.0	0.0	0.0	0.0	0.0	0.0	0.0	0.0	0.0	0.0	0.0	0.0	0.0	0.0	0.0	0.0	0.0	0.0	0.0	0.0	0.0	0.0	0.0	0.0	0.0	0.0	0.0	0.0	0.0	0.0	0.0	0.0	0.0	0.0	0.0	0.0	0.0	0.0	0.0	0.0	0.0	0.0	0.0	0.0
CFIX_PEPCX	-3.270032589245836e-14	-3.270032589245836e-14	0.0	6.687914196892356e-12	0.02817957318367208	0.058814220999096826	0.0647942245548534	0.07378621036971893	0.07752091668556815	0.0347492892429937	0.0257266603748576	0.04905094053008091	0.05278560345781165	0.03878012948015936	0.01902430966754309	0.016840520422272204	0.010713099000835074	0.0	0.0	0.006579789839028332	0.0	0.0	0.0	0.0	0.0	0.0	0.0	0.0	0.0	0.0	0.0	0.0	0.0	0.0	0.0	0.0	0.0	0.0	0.0	0.0	0.0	0.0	0.0	0.0	0.0	0.0	0.0	0.0	0.0	0.0	0.0	0.0	0.06171862808087705	0.0	0.06144296000856288	0.0	0.06007038661026104	0.0	0.05917840030421595	0.0	0.058280059555206876	0.05801319396511639	0.057949071595385086	0.0	0.05716794371182661	0.0566996493568181	0.0	0.0	0.055181401878032985	0.0	0.05419279219206921	0.0	0.05328000050440096	0.05303497959823748	0.05279510834694001	0.0	0.05198882998105615	0.05171712311011095	0.0	0.050860208495691936	0.0	0.050026395513695435	0.0	0.04921275570714508	0.0	0.04840632178252236	0.0	0.047620597170953335	0.0	0.04688013840564427	0.0	0.04609089799342611	0.04588719536838552	0.045726837487078134	0.0	0.04499683717628166	0.0	0.04422570003421791	0.04403371644101246	0.043845331771680485	0.04365870873688141	0.04347405431886426	0.0	0.042766254177882684	0.0	0.042072051097798144	0.04189623480958457	0.0	0.041220810374704916	0.0	0.0405584004160308	0.0	0.039907325237122926	0.0	0.03927015856762811	0.039109959256193434	0.03894988597678645	0.0	0.03832909622234617	0.0
CFIX_PGMR1P	0.0	0.0	0.0	0.0	0.0	0.0	0.0	0.0	0.0	0.0	0.0	0.0	0.0	0.0	0.0	0.0	0.0	0.0	0.0	0.0	0.0	0.0	0.0	0.0	0.0	0.0	0.0	0.0	0.0	0.0	0.0	0.0	0.0	0.0	0.0	0.0	0.0	0.0	0.0	0.0	0.0	0.0	0.0	0.0	0.0	0.0	0.0	0.0	0.0	0.0	0.0	0.0	0.0	0.0	0.0	0.0	0.0	0.0	0.0	0.0	0.0	0.0	0.0	0.0	0.0	0.0	0.0	0.0	0.0	0.0	0.0	0.0	0.0	0.0	0.0	0.0	0.0	0.0	0.0	0.0	0.0	0.0	0.0	0.0	0.0	0.0	0.0	0.0	0.0	0.0	0.0	0.0	0.0	0.0	0.0	0.0	0.0	0.0	0.0	0.0	0.0	0.0	0.0	0.0	0.0	0.0	0.0	0.0	0.0	0.0	0.0	0.0	0.0	0.0	0.0	0.0	0.0	0.0	0.0	0.0
CFIX_R5PIA	0.6260657810497605	0.6260657810497605	0.35291317422286284	1.1053236742562829	1.5710340742167546	1.242681779236591	1.1591215607741103	1.0556631145382198	1.0975809378032864	1.3192778615904217	1.088667613358666	1.0749567969835423	1.0662871911378031	1.0575960648225189	1.0556866051176712	1.0735790092404611	1.0778341614916371	1.0679705111947442	1.075961749940234	1.0788323079664224	1.081374893289535	1.0850630241442332	1.083145257221986	1.0792965656970637	1.093850101516523	1.0881826791194271	1.090415280664729	1.087498461607879	1.0813979283751678	1.0982560792373306	1.0903456248498742	1.0956061605953664	1.090741154922398	1.1003497110427816	1.0913821051992727	1.092128387478169	1.092731801887453	1.079670307237393	1.0784096232779348	1.0826508437438631	1.084149864019878	1.0886897985629955	1.0913009247019545	1.092444594876838	1.0433691917845636	1.0778279549987246	1.0905325422271517	1.0854051544350796	1.0917840465773452	1.089599451241611	1.0872694913055057	1.0819204766130497	1.1553915792549103	1.01048941200645	1.1676375801770291	1.0292679602653152	1.1652442662654041	1.0101551245091969	1.170073388996343	0.9799052355829192	1.1684265232352118	1.176796594910229	1.1810321906884838	0.8712984847907137	1.1840927842052906	1.1881895722732452	0.9587470208331296	0.9692812341598938	1.1918400156988582	0.8556239681477109	1.1960394990833263	0.720233635368345	1.200690241878874	1.2051149586035308	1.2069292856381253	0.6385965225575774	1.2063238356440706	1.212758015204031	0.7239901159643978	1.2161668809224009	0.6400652287242111	1.218732680537073	0.6838811659995372	1.2244044107028458	0.6013366606985073	1.2276710495875705	0.7109834925913674	1.2311921657849323	0.7914847895270896	1.241350742206464	0.6234715567553621	1.2386418529972616	1.2469500205833128	1.24919968049187	0.740739777011413	1.2537592330352254	0.6532666096228468	1.2522392399912403	1.257113095440218	1.255716454161643	1.2600171848297352	1.26109684325354	0.6038138945689298	1.261909721728898	0.6449987753181858	1.2629281382098725	1.2702806495442474	0.6936941275605477	1.268461369822944	0.7067051709387897	1.2748928756367377	0.6931135212059871	1.2798584855839863	0.6990491474495002	1.2806838678163786	1.2864386319943149	1.284347237543102	0.7185705513821858	1.2880344699916575	0.7205844546523394
CFIX_RL3EPI	-1.2521315620989526	-1.2521315620989526	-0.7058263484458394	-2.2106473485092692	-3.1498336572446988	-2.5015711257527755	-2.336098611778766	-2.1333772380644405	-2.2179514437017356	-2.6521997517157843	-2.2006360543419987	-2.1722484120662098	-2.1545151671264198	-2.1370143986315497	-2.1333303721003176	-2.169403571950511	-2.1779351679617776	-2.158467956678124	-2.174292091066945	-2.1795604387980347	-2.184930795531045	-2.1923084033090845	-2.188453838790906	-2.180934286953061	-2.2098603577054514	-2.198622419994308	-2.2035810540336342	-2.197318049198202	-2.185558058411061	-2.219612502714768	-2.2029232402859407	-2.21463097254798	-2.2047879014639875	-2.224786013393328	-2.2064450247374907	-2.2077296216003788	-2.2088461502588643	-2.1822770687728053	-2.1794534423446517	-2.1877777336834465	-2.190569622930866	-2.1995413470980343	-2.204659007337796	-2.2067452759837347	-2.1143950834632506	-2.179613998576542	-2.203982647613543	-2.194101365931488	-2.2066080216308137	-2.2024335558216994	-2.19847728482955	-2.1883093521830688	-2.3277910990946107	-2.053727952811414	-2.3522071344054893	-2.0904402253358967	-2.347042464819765	-2.0548115509691343	-2.3564547021564977	-1.9963243304845264	-2.3529134128539217	-2.3695800155351208	-2.3780335367466705	-1.7816503915618114	-2.3839394666011917	-2.3920039938381024	-1.9554702713969616	-1.9760603271229231	-2.3988864937776957	-1.7493956265441284	-2.4070130272134516	-1.4788543673515733	-2.416062972665713	-2.4248448852417823	-2.4284074374495503	-1.3154011773810907	-2.4269743495347043	-2.439767833804808	-1.4853813808443874	-2.4463494233582423	-1.3175659630890095	-2.451251246860465	-1.4046675693721231	-2.46237049064041	-1.2395992306297785	-2.468681536292024	-1.4580681886899356	-2.475507246122561	-1.6184157233055885	-2.4956203496808484	-1.2827731907506177	-2.4899850775944974	-2.5065453020241653	-2.511000403983872	-1.5163061122545969	-2.5199183452084526	-1.3414013200008412	-2.5166658551562477	-2.526360660659861	-2.5235154645389457	-2.5320654970961414	-2.5341739289650604	-1.2419995581316243	-2.5356046358459707	-1.3238718257906612	-2.5374501657082646	-2.5521067383281206	-1.4206628940052042	-2.5482820506525745	-1.4463138229924652	-2.5609625204534723	-1.4188567047231118	-2.5707143221085293	-1.4303888352083047	-2.5721895011222387	-2.583654883001145	-2.5794279823534225	-1.468877141070152	-2.5866313748146013	-1.4725838958216855
CFIX_RuBisCo	1.8781973431487604	1.8781973431487604	1.0587395226685783	3.3159710227655963	4.720852515712409	3.744221147858605	3.4951851864799304	3.188997145823498	3.3154877275926085	3.9714513724638834	3.2892580120254737	3.2471614461732097	3.2207593674584065	3.1945677048678487	3.188973954323393	3.2429389932209616	3.25572569976467	3.2263943285647296	3.2502100119579094	3.2583498440574203	3.266262227319612	3.2773279633147365	3.271555669163277	3.2601870773579256	3.303667038583067	3.2867614885949714	3.2939517573504418	3.2847727747601003	3.2669113864952033	3.3178233191038813	3.2932253037424744	3.310191246603105	3.295483391376388	3.3250885291339647	3.297780729715888	3.299812016348762	3.301532136350932	3.26190243428774	3.2578187161466525	3.270384537829841	3.2746758512867973	3.2881877218959046	3.2959167132125526	3.2991470460135512	3.1577100846698696	3.2573950150754856	3.294470285134272	3.2794608830946617	3.2983469237386127	3.291987481050175	3.2856998713910954	3.270181885379878	3.483149352966393	3.0641531961273585	3.519811538048638	3.1196456722586845	3.5122542956568465	3.0648990735771235	3.5264961373824995	2.9761580207588474	3.5213084673834247	3.5463452858359155	3.5590344374488945	2.6528723550209787	3.5680013825947303	3.58016295075898	2.914142881550623	2.945268087923969	3.590696713911944	2.6049448480525084	3.6030232645386153	2.199012786987122	3.616724445654871	3.629931207255773	3.6353082160181134	1.9539228348690687	3.6332701134648366	3.6524979240047903	2.209298212942884	3.662488841973006	1.9575578406292904	3.6699569153128144	2.088476423196253	3.686748328588805	1.8408635386501488	3.6963264485661735	2.1689809445311163	3.706673698849733	2.4098310596073764	3.73694577864494	1.9061745420021527	3.728602043505562	3.7534705554073136	3.7601753939719824	2.25697765005646	3.773653281902512	1.994599609016392	3.7688812151875166	3.7834499798021377	3.779208244122412	3.7920591081161046	3.795247298113955	1.84574610460663	3.797491265651826	1.9688042278050075	3.800355586835268	3.822364765722112	2.114291823190208	3.8167211630246247	2.152954522802804	3.835833496312496	2.111906291321567	3.850551259467116	2.1293747125264675	3.8528521647560825	3.8700723973131255	3.8637541886470745	2.1873855088129392	3.87464514875656	2.1931067959039834
CFIX_TAGSFE	-0.6260657810495331	-0.6260657810495331	-0.35291317422286284	1.657985511379934	2.34614922878086	-1.250435017615132	-1.1676631185374615	-1.0662116889316169	-1.1084828178285306	-1.3258102211419782	-1.0998140653751989	-1.0856411375677908	-1.0767830374438745	-1.068035216516023	-1.0661902857207224	-1.0842206481696621	-1.0884859856721505	-1.0787467546906555	-1.086662246608057	-1.089306645739498	-1.0919856559606842	-1.0956744307362671	-1.0937475600819653	-1.0899839379419518	-1.1044508880944477	-1.0988298232847455	-1.1012984681369744	-1.0981762522739018	-1.0922867170779682	-1.1093066257152486	-1.1009807756817054	-1.1068089761280362	-1.1018898858983448	-1.1118720500156771	-1.1027103320323022	-1.1033571284925756	-1.1039173458780172	-1.0906424534360897	-1.0892371776188838	-1.0934027438256635	-1.0948031471915556	-1.0992913482867834	-1.1018524405749304	-1.1028999237754529	-1.0565993689813242	-1.0892888219281076	-1.1014956514437702	-1.096546932492629	-1.1028056918752327	-1.1007142473654312	-1.0987208930041559	-1.093625461487136	-1.1635276934187004	-1.0261556620905594	-1.1757373541149718	-1.0445300706237504	-1.1731631998876535	-1.0266595643047367	-1.1778746352474627	-0.9973724254781472	-1.1761093448978954	-1.1844442368137609	-1.1886713796022832	2.2736278750641077	-1.1916290002183132	-1.195664054969825	-0.976913767065298	-0.9872191413710424	-1.1991143540175244	-0.8738727362056125	-1.2031835130586614	-0.7385969286114005	1.7813681978686873	1.7880957171455518	-1.2138890486694436	-0.6568742043539261	-1.213177310301944	1.8000467603928882	-0.7418817599208296	1.8054763705454209	-0.657973307958855	1.8096328540766533	-0.7015355800043608	1.8184407869403003	-0.6190009635320166	1.8236384230501697	-0.7282532797197518	-1.237469794190929	-0.8084412149586342	-1.2475307592578702	-0.6406116447934664	-1.2447178273160944	1.8534867676638669	-1.2552276603910286	-0.7573998101437383	-1.259690981900576	-0.6699465155138569	-1.2580693330156691	-1.2629178800306136	-1.2614964047826334	-1.2657725333743883	-1.2668278498880454	-0.6202563694879473	-1.2675474219676062	-0.6612032633596527	1.8788622155528856	1.8899558813475323	-0.7096117666961845	-1.2738953405440725	-0.7224452587732912	-1.28023952354863	-0.7087226219271088	-1.285119304922432	2.546872954348146	-1.285860692077904	-1.2915943378393422	-1.2894818415860527	-0.7337521678414305	-1.2930872378555025	-0.7356124890837918
CFIX_TKGSXR	0.6260657810495331	0.6260657810495331	0.35291317422286284	1.1053236742546917	1.5747488723666263	1.250435017615132	1.1676631185374615	1.0662116889316169	1.1084828178285306	1.3258102211419782	1.0998140653751989	1.0856411375677908	1.0767830374438745	1.068035216516023	1.0661902857207224	1.0842206481696621	1.0884859856721505	1.0787467546906555	1.086662246608057	1.089306645739498	1.0919856559605703	1.0956744307362671	1.0937475600818516	1.0899839379419518	1.1044508880944477	1.0988298232847455	1.1012984681370879	1.098176252273788	1.0922867170779682	1.1093066257152486	1.1009807756817054	1.1068089761280362	1.1018898858983448	1.1118720500156771	1.102710332032416	1.1033571284925756	1.1039173458780172	1.0906424534360897	1.0892371776188838	1.0934027438257772	1.0948031471915556	1.0992913482867834	1.1018524405749304	1.1028999237754529	1.0565993689813242	1.089288821927994	1.1014956514437702	1.0965469324927426	1.1028056918752327	1.1007142473654312	1.0987208930041559	1.093625461487136	1.1635276934187004	1.0261556620905594	1.1757373541149718	1.0445300706237504	1.1731631998876535	1.0266595643047367	1.1778746352474627	0.9973724254781472	1.1761093448978954	1.1844442368137609	1.1886713796022832	0.889980529102445	1.1916290002183132	1.195664054969825	0.976913767065298	0.9872191413710424	1.1991143540175244	0.8738727362056125	1.2031835130587751	0.7385969286114005	1.2077139262178207	1.2121063428817251	1.2138890486694436	0.6568742043536986	1.213177310301944	1.2195756718674602	0.7418817599208296	1.2228715740370717	0.657973307958855	1.2253274554909694	0.7015355800044745	1.2308919268471072	0.6190009635321303	1.2340522561987657	0.7282532797197518	1.237469794190929	0.8084412149582931	1.2475307592578702	0.6406116447934664	1.2447178273160944	1.2529991534785268	1.2552276603910286	0.7573998101436246	1.259690981900576	0.6699465155138569	1.2580693330156691	1.2629178800306136	1.2614964047826334	1.2657725333743883	1.2668278498880454	0.6202563694879473	1.2675474219676062	0.6612032633596527	1.2684743244966512	1.2758036587085826	0.7096117666961845	1.2738953405440725	0.7224452587732912	1.28023952354863	0.7087226219271088	1.285119304922432	0.7144960218674896	1.285860692077904	1.2915943378393422	1.2894818415860527	0.7337521678414305	1.2930872378555025	0.7356124890837918
CFIX_TK_FGXE	0.6260657810495331	0.6260657810495331	0.35291317422286284	1.1053236742545778	1.5750847848780722	1.2511361081377572	1.168435493241418	1.0671655491328238	1.1094686258730917	1.3263895305736924	1.100821988966686	1.0866072744984194	1.0777321296825448	1.0689791821156405	1.0671400863795952	1.0851829237807349	1.089449182289627	1.0797212019874678	1.0876298444588883	1.0902537930585368	1.0929451395703609	1.0966339725729313	1.0947062787090545	1.0909503490111092	1.1054094696108905	1.0997925967096762	1.1022825858965462	1.0991417969245276	1.093271341333093	1.1103058769996323	1.1019424646043492	1.107821996420057	1.1028980155656427	1.1129139633775371	1.1037346927050748	1.1043724931079169	1.1049288043808474	1.0916346153368297	1.0902162647258822	1.0943749898576698	1.0957664757391967	1.1002499988111367	1.1028065667628653	1.1038453522081682	1.0577957144819266	1.0903251766484343	1.1024869961698869	1.097554433438745	1.103802329755467	1.101719308456154	1.0997563918253943	1.0946838906959329	1.1642634056759107	1.0275722907208549	1.1764697802906312	1.0459101547121463	1.1738792649321113	1.0281519866643976	1.1785800669089213	0.9989519050064928	1.1768040679560272	1.1851357787213601	1.1893621571442736	0.8916698624592527	1.1923104663829918	1.1963399388683909	0.9785565043316636	0.9888411857518804	1.1997721397602843	0.8755228903385159	1.2038295141547906	0.7402574387400591	1.2083490464478928	1.2127385423600572	1.2145183887801068	0.6585269730273922	1.2137970392327588	1.220192161937348	0.7434996209234441	1.2234778493211709	0.6595926551301545	1.2259237913696095	0.7031319893675345	1.2314785637933028	0.6205982670976482	1.2346292800932588	0.7298149089702974	1.238037451931632	0.8099745083471817	1.2480895904229783	0.6421615459572649	1.2452672502785165	1.2535461485456378	1.2557727435928427	0.7589063021108586	1.2602273633078769	0.671454804487098	1.2585965221406925	1.2634427806293616	1.262019059756426	1.2662929637216394	1.267346079077015	0.6217431886436771	1.2680572138784785	0.6626685624308948	1.2689758412117271	1.276303079619538	0.7110511273091333	1.274386710108388	0.7238685642191741	1.2807229969049558	0.7101340827960029	1.2855950171862105	0.7158928133408153	1.2863288090443348	1.292060545161803	1.2899461407672559	0.7351249732286078	1.2935441369592129	0.7369714067378936
CFIX_glpX	0.0	0.0	0.0	2.76330918563474	3.9208981011474697	0.0	0.0	0.0	0.0	0.0	0.0	0.0	0.0	0.0	0.0	0.0	0.0	0.0	0.0	0.0	0.0	0.0	0.0	0.0	0.0	0.0	0.0	0.0	0.0	0.0	0.0	0.0	0.0	0.0	0.0	0.0	0.0	0.0	0.0	0.0	0.0	0.0	0.0	0.0	0.0	0.0	0.0	0.0	0.0	0.0	0.0	0.0	0.0	0.0	0.0	0.0	0.0	0.0	0.0	0.0	0.0	0.0	0.0	3.1636084041665526	0.0	0.0	0.0	0.0	0.0	0.0	0.0	0.0	2.9890821240863943	3.0002020600271635	0.0	0.0	0.0	3.019622432260462	0.0	3.0283479445826065	0.0	3.034960309567623	0.0	3.0493327137874084	0.0	3.0576906792489362	0.0	0.0	0.0	0.0	0.0	0.0	3.106485921142508	0.0	0.0	0.0	0.0	0.0	0.0	0.0	0.0	0.0	0.0	0.0	0.0	3.1473365400494764	3.165759540056116	0.0	0.0	0.0	0.0	0.0	0.0	3.261368976215522	0.0	0.0	0.0	0.0	0.0	0.0
CFIX_rbcL	1.8781973431487604	1.8781973431487604	1.0587395226685783	3.3159710227655963	4.720852515712409	3.744221147858605	3.4951851864799304	3.188997145823498	3.3154877275926085	3.9714513724638834	3.2892580120254737	3.2471614461732097	3.2207593674584065	3.1945677048678487	3.188973954323393	3.2429389932209616	3.25572569976467	3.2263943285647296	3.2502100119579094	3.2583498440574203	3.266262227319612	3.2773279633147365	3.271555669163277	3.2601870773579256	3.303667038583067	3.2867614885949714	3.2939517573504418	3.2847727747601003	3.2669113864952033	3.3178233191038813	3.2932253037424744	3.310191246603105	3.295483391376388	3.3250885291339647	3.297780729715888	3.299812016348762	3.301532136350932	3.26190243428774	3.2578187161466525	3.270384537829841	3.2746758512867973	3.2881877218959046	3.2959167132125526	3.2991470460135512	3.1577100846698696	3.2573950150754856	3.294470285134272	3.2794608830946617	3.2983469237386127	3.291987481050175	3.2856998713910954	3.270181885379878	3.483149352966393	3.0641531961273585	3.519811538048638	3.1196456722586845	3.5122542956568465	3.0648990735771235	3.5264961373824995	2.9761580207588474	3.5213084673834247	3.5463452858359155	3.5590344374488945	2.6528723550209787	3.5680013825947303	3.58016295075898	2.914142881550623	2.945268087923969	3.590696713911944	2.6049448480525084	3.6030232645386153	2.199012786987122	3.616724445654871	3.629931207255773	3.6353082160181134	1.9539228348762407	3.6332701134648366	3.6524979240047903	2.209298212942884	3.662488841973006	1.9575578406292904	3.6699569153128144	2.088476423196253	3.686748328588805	1.8408635386501488	3.6963264485661735	2.1689809445311163	3.706673698849733	2.409831059590991	3.73694577864494	1.9061745420021527	3.728602043505562	3.7534705554073136	3.7601753939719824	2.25697765005646	3.773653281902512	1.994599609016392	3.7688812151875166	3.7834499798021377	3.779208244122412	3.7920591081161046	3.795247298113955	1.84574610460663	3.797491265651826	1.9688042278050075	3.800355586835268	3.822364765722112	2.114291823190208	3.8167211630246247	2.152954522802804	3.835833496312496	2.111906291321567	3.850551259467116	2.1293747125264675	3.8528521647560825	3.8700723973131255	3.8637541886470745	2.1873855088129392	3.87464514875656	2.1931067959039834
CPHASE	0.0	0.0	0.0	0.0	0.0	0.0	0.0	0.0	0.0	0.0	0.0	0.0	0.0	0.0	0.0	0.0	0.0	0.0	0.0	0.0	0.0	0.0	0.0	0.0	0.0	0.0	0.0	0.0	0.0	0.0	0.0	0.0	0.0	0.0	0.0	0.0	0.0	0.0	0.0	0.0	0.0	0.0	0.0	0.0	0.0	0.0	0.0	0.0	0.0	0.0	0.0	0.0	0.0	0.0	0.0	0.0	0.0	0.0	0.0	0.0	0.0	0.0	0.0	0.0	0.0	0.0	0.0	0.0	0.0	0.0	0.0	0.0	0.0	0.0	0.0	0.0	0.0	0.0	0.0	0.0	0.0	0.0	0.0	0.0	0.0	0.0	0.0	0.0	0.0	0.0	0.0	0.0	0.0	0.0	0.0	0.0	0.0	0.0	0.0	0.0	0.0	0.0	0.0	0.0	0.0	0.0	0.0	0.0	0.0	0.0	0.0	0.0	0.0	0.0	0.0	0.0	0.0	0.0	0.0	0.0
CPHASE_2	0.0	0.0	0.0	0.0	0.0	0.0	0.0	0.0	0.0	0.0	0.0	0.0	0.0	0.0	0.0	0.0	0.0	0.0	0.0	0.0	0.0	0.0	0.0	0.0	0.0	0.0	0.0	0.0	0.0	0.0	0.0	0.0	0.0	0.0	0.0	0.0	0.0	0.0	0.0	0.0	0.0	0.0	0.0	0.0	0.0	0.0	0.0	0.0	0.0	0.0	0.0	0.0	0.0	0.0	0.0	0.0	0.0	0.0	0.0	0.0	0.0	0.0	0.0	0.0	0.0	0.0	0.0	0.0	0.0	0.0	0.0	0.0	0.0	0.0	0.0	0.0	0.0	0.0	0.0	0.0	0.0	0.0	0.0	0.0	0.0	0.0	0.0	0.0	0.0	0.0	0.0	0.0	0.0	0.0	0.0	0.0	0.0	0.0	0.0	0.0	0.0	0.0	0.0	0.0	0.0	0.0	0.0	0.0	0.0	0.0	0.0	0.0	0.0	0.0	0.0	0.0	0.0	0.0	0.0	0.0
CPHASE_AA	0.0	0.0	0.0	0.0	0.00831937554306168	0.01736355394233175	0.019129013059937628	0.025701360618227188	0.026141058779560692	0.018963717243739783	0.044644205748226	0.0345937988379319	0.0324501496920675	0.036848314856115394	0.0446791509536979	0.04648280959395379	0.04959906874910303	0.06535097031928673	0.0610465293825655	0.0507500233409246	0.061794215799636724	0.06498292369906268	0.06908210176743522	0.08084737430062693	0.0720317854314552	0.0831519812192841	0.09963843666196226	0.09452214569796524	0.11443401207452553	0.1208588753443082	0.103361454209562	0.141166709651543	0.1461524931078202	0.17004133895432005	0.16767961747187832	0.16641858891692718	0.1701386046460867	0.1675046128342501	0.16393327544646308	0.16345221933228835	0.16065961060948336	0.16133918553030707	0.16203018548632733	0.15922225113337066	0.3789947566165209	0.24794697281523398	0.21438816806835348	0.2343418379058534	0.23020072805132324	0.2431655926257553	0.2759825479216689	0.3027182051434374	0.01822101198953029	0.6404723784999369	0.01813962725952933	0.622791279021385	0.017734451844084773	0.7468295569085512	0.01747106778875573	0.8581756393493833	0.017205853241534896	0.01712706733675566	0.01710813667559785	1.0526750120504862	0.016877526535608922	0.016739273368358152	1.0058785742571672	1.00245473181144	0.01629104551725702	1.1153369149142236	0.0159991811762703	1.2239870658931975	0.015729700274505376	0.015657363515401812	0.015586547019606847	1.3061192530254058	0.015348511794164075	0.015268296571207431	1.2702820096084009	0.015015312152589444	1.347870388142164	0.014769147947041428	1.3352727351746538	0.014528939416117326	1.4113918677123136	0.014290857369669174	1.3501260613502686	0.014058891066114132	1.3143715165391905	0.013840287963473329	1.4508666086242137	0.013607282444547151	0.013547165192106107	0.013499795464386954	1.393776253869885	0.013284285997501234	1.4753685556095983	0.013056625424242352	0.012999946633613035	0.012944330389672474	0.012889234196042921	0.012834719222051238	1.5458367894952387	0.012625757433847971	1.5322845093357609	0.01242080986696692	0.01236890413566241	1.5214509821476991	0.012169500550192948	1.5295650834052028	0.01197393915687713	1.5554377479117123	0.011781724118863818	1.569402365405428	0.01159361524327962	0.011546320068382365	0.011499062101754531	1.57895147123917	0.011315788131473598	1.5949663756590402
CYS_CYSSYN	0.0	0.0	0.0	0.0	0.00031215708759191335	0.0006515100453725609	0.0007177530749231664	0.0008864040845317198	0.0009160926059508961	0.0005383412013534243	0.0009366441615284065	0.0008978126143119881	0.0008819733077416457	0.0008772092203344072	0.0008826316288832459	0.0008942243646386149	0.0008950802384449405	0.0009055352810491967	0.0008991702202365559	0.0008801659313879073	0.0008916298109545516	0.0008916839201680338	0.0008909189272288574	0.0008980673667527432	0.0008907915128569414	0.0008946869734518028	0.0009145218567141457	0.0008972622206897539	0.00091499253296332	0.0009285851521632936	0.0008936791662134123	0.0009413804281903039	0.0009368356640844916	0.0009682302065527892	0.0009519188276741824	0.0009435589631721086	0.0009399290874207467	0.000921997123100482	0.0009098469668312515	0.0009034896863912305	0.0008952028383685035	0.0008908556406229755	0.0008866512611429389	0.000878568602549185	0.0011117410459984944	0.0009630646664782707	0.0009212377386434967	0.0009362514053787512	0.000926156565190326	0.0009339840942019039	0.000962269296214275	0.0009835780685989448	0.0006836833626790995	0.0013164459562645392	0.0006806296704553461	0.0012824858115436655	0.0006654255825156143	0.0013868796230553926	0.0006555441828721423	0.001467780187971227	0.0006455928815967128	0.0006426366997369145	0.0006419263891350367	0.0015698652543960634	0.0006332735039222825	0.0006280860102885201	0.0015265643970678866	0.0015073348937733044	0.0006112677397589957	0.001533456748856188	0.0006003164925658666	0.0015430803790096393	0.0005902051111661423	0.0005874909122667302	0.0005848337573387541	0.00153588639256296	0.0005759022704501062	0.0005728924571712923	0.0015034473598638286	0.0005634000524423755	0.0015048284275739814	0.0005541635534117386	0.0014835127605869994	0.000545150520841306	0.0014843437258039833	0.0005362172946940443	0.0014511922657571641	0.0005275135070825262	0.0014248602900577138	0.0005193111382592211	0.0014402935766950015	0.0005105683837476351	0.0005083120792321498	0.0005065354189872434	0.0013999542402434938	0.0004984490072951892	0.0014016241636909401	0.000489906795337447	0.0004877801094380629	0.0004856932946281207	0.00048362599103561154	0.00048158049716634814	0.0013816726719677204	0.0004737398954830496	0.0013616744681374294	0.00046604991408919774	0.0004641023227718871	0.0013375703553842925	0.00045662036097837694	0.001322650592555874	0.00044928256511411746	0.0013116436537532988	0.000442070329742125	0.001298011664529808	0.0004350121647576088	0.00043323756934450725	0.00043146436997138567	0.0012757218524779511	0.00042458761924990535	0.001262816246914739
EN_2DQ8	0.0	0.0	0.0	0.0	1.103833983419074e-15	0.0	0.0	0.0	0.0	0.0	0.0	0.0	0.0	0.0	0.0	0.0	0.0	0.0	0.0	0.0	0.0	0.0	0.0	0.0	0.0	0.0	0.0	0.0	0.0	0.0	0.0	0.0	0.0	0.0	0.0	0.0	0.0	0.0	0.0	0.0	0.0	0.0	0.0	0.0	0.0	0.0	0.0	0.0	0.0	0.0	0.0	0.0	0.0	0.0	0.0	0.0	0.0	0.0	0.0	0.0	0.0	0.0	0.0	0.0	0.0	0.0	0.0	0.0	0.0	0.0	0.0	0.0	0.0	0.0	0.0	0.0	0.0	0.0	0.0	0.0	0.0	0.0	0.0	0.0	0.0	0.0	0.0	0.0	0.0	0.0	0.0	0.0	0.0	0.0	0.0	0.0	0.0	0.0	0.0	0.0	0.0	0.0	0.0	0.0	0.0	0.0	0.0	0.0	0.0	0.0	0.0	0.0	0.0	0.0	0.0	0.0	0.0	0.0	0.0	0.0
EN_AKIN	-2.7064391116674705e-16	-2.70643911166747e-16	0.0	-3.1832314562052484e-12	0.027366646200391552	0.057117539917659235	0.06292503116319728	0.07771057571523986	0.08031335258544914	0.04719608741993397	0.08211509655525373	0.07842242915353381	0.07703889224637805	0.0766227571333502	0.07709639552321493	0.0783961754752511	0.07847120947741057	0.09062857445308156	0.08230137063594611	0.07716368009187136	0.0841304350682525	0.09050545633931506	0.09873766630016688	0.12195186583744545	0.10464267220064596	0.1264233523658832	0.15880581710874536	0.14933703938935433	0.18837613867383987	0.20062434032373005	0.16717422013817174	0.24067376949178765	0.2508464594482211	0.29723482370344506	0.29323322104634925	0.29108111961985383	0.2983799350516847	0.2939112675215938	0.28760237620729984	0.2869215977215096	0.2817031046904962	0.2832546344997399	0.2848226941287089	0.2795645136775702	0.7084337328689295	0.4529654045965117	0.38771222752291945	0.4269503340499341	0.4191180912058057	0.4446989087898188	0.5090720084543059	0.5619093550986389	0.0597185974621931	1.2222642693963053	0.05945186247470247	1.1888277029706842	0.05812400010020896	1.4322844371579322	0.057260687083385164	1.651396445609862	0.0565987852780836	0.05613324009140541	0.05607119564812986	2.3896747037434074	0.0553153806621352	0.05486226172799216	1.9442008914590263	1.9382041849783085	0.05358951830722044	2.755991186551385	0.05262942830523265	3.7024695850584175	0.051742968859417364	0.0515050165068682	0.051084249795025925	4.358432026708505	0.050304099391377394	0.05022517781890201	3.9279682476215454	0.04939298364982595	4.5668885674813655	0.04858322462734592	4.375870508031312	0.04779305684124339	5.00322986934663	0.047009884730414335	4.3744627542767835	0.04607742190218492	3.958541174184173	0.04552773235900607	5.1410016641305045	0.04476125945825515	0.04456346892052606	0.044245020091370386	4.510514240843256	0.043698759937895536	5.180241186725807	0.04294986873958395	0.04276342344405748	0.042580473377711314	0.042399233731714496	0.04221990660744268	5.68484298929996	0.04153252521604759	5.4967394022567735	0.040858348639340174	0.040687604351070036	5.300576885428488	0.040031664715115337	5.3034646452577885	0.03924408005399456	5.476475406787318	0.038756071197553865	5.5296577816692105	0.03799758448616768	0.03798170778111398	0.037687690544944134	5.52322305376445	0.0370870178557266	5.599422236691141
EN_ATP	188.1619390311752	188.1619390311752	188.16994478546525	188.16994478546525	188.16994478546525	188.16994478546525	188.16994478546525	188.16994478546525	188.16994478546525	188.16994478546525	188.16994478546525	188.16994478546525	188.16994478546525	188.16994478546525	188.16994478546525	188.16994478546525	188.16994478546525	188.16994478546525	188.16994478546525	188.16994478546525	188.16994478546525	188.16994478546525	188.16994478546525	188.16994478546525	188.16994478546525	188.16994478546525	188.16994478546525	188.16994478546525	188.16994478546525	188.16994478546525	188.16994478546525	188.16994478546525	188.16994478546525	188.16994478546525	188.16994478546525	188.16994478546525	188.16994478546525	188.16994478546525	188.16994478546525	188.16994478546525	188.16994478546525	188.16994478546525	188.16994478546525	188.16994478546525	188.16994478546525	188.16994478546525	188.16994478546525	188.16994478546525	188.16994478546525	188.16994478546525	188.16994478546525	188.16994478546525	188.16994478546525	188.16994478546525	188.16994478546525	188.16994478546525	188.16994478546525	188.16994478546525	188.16994478546525	188.16994478546525	188.16994478546525	188.16994478546525	188.16994478546525	188.16994478546525	188.16994478546525	188.16994478546525	188.16994478546525	188.16994478546525	188.16994478546525	188.16994478546525	188.16994478546525	188.16994478546525	188.16994478546525	188.16994478546525	188.16994478546525	188.16994478546525	188.16994478546525	188.16994478546525	188.16994478546525	188.16994478546525	188.16994478546525	188.16994478546525	188.16994478546525	188.16994478546525	188.16994478546525	188.16994478546525	188.16994478546525	188.16994478546525	188.16994478546525	188.16994478546525	188.16994478546525	188.16994478546525	188.16994478546525	188.16994478546525	188.16994478546525	188.16994478546525	188.16994478546525	188.16994478546525	188.16994478546525	188.16994478546525	188.16994478546525	188.16994478546525	188.16994478546525	188.16994478546525	188.16994478546525	188.16994478546525	188.16994478546525	188.16994478546525	188.16994478546525	188.16994478546525	188.16994478546525	188.16994478546525	188.16994478546525	188.16994478546525	188.16994478546525	188.16994478546525	188.16994478546525	188.16994478546525	188.16994478546525	188.16994478546525
EN_ATP_syn	218.1515640162488	218.1515640162488	191.82900814175701	210.97145944329893	208.52028973258143	209.93420034961846	210.0615282341489	211.1413686988801	210.69339779327012	207.5692660910033	210.86697356463765	210.8611067296488	210.9130932243597	211.00281110201882	211.07394791902058	211.19480410157533	211.1699588479303	211.48811585237104	211.325869644108	211.1145379331208	211.2591640073865	211.2448950297794	211.31856339523569	211.50421843700906	211.19027039887627	211.39984492199187	211.53874227454025	211.54136945293223	211.84733657248142	211.65849649753613	211.6084317175585	211.9228821045483	212.05713738539725	212.1636425902568	212.28851166299455	212.2686217697396	212.2691268601686	212.2526082059553	212.16692797749283	212.082127944058	212.02985267325016	211.97050179899705	211.94697415256087	211.8998749721829	215.09852418552242	213.1209200757053	212.55594574396582	212.85851925241332	212.71850416816503	212.89995452567558	213.30633506961811	213.69047155366752	209.51691447108053	218.54222276796554	209.40186937292128	218.0892848158653	209.37384767667962	219.7605577399097	209.30046433896482	221.44682156624344	209.32533945708386	209.1999072923473	209.275030929628	225.27160026895604	209.33081256417339	209.12869515594684	223.4534111322564	223.24809189135516	209.07902843376587	226.2569877501262	208.94333090271675	229.4847383598592	208.8495866343946	208.78027484479767	208.75355511350654	231.65138550041752	208.80811398145372	208.6818046218641	229.98787215380142	208.6187626808171	232.13258836624755	208.58102115863042	231.3497694160408	208.4977707410273	233.46084613582119	208.45145994767404	231.1415060413226	208.40041708172885	229.54480002948662	208.27026401465514	233.62953029807844	208.29561174735542	208.16536362110241	208.16362781972958	231.25002259315534	208.1044220578342	233.5037492058857	208.09698321082874	208.0194028988781	208.0405152053688	207.97431531169946	207.95892052537783	235.05848076966026	207.94961390406115	234.30243850761303	207.93686779193126	207.8244632292874	233.46846706967133	207.85536370394016	233.3793279709737	207.75957587923017	233.89058304121704	207.68650374527942	233.9735980891517	207.6790754901242	207.59056119837032	207.6221668051596	233.80994550483345	207.56841974973256	233.9752177429882
EN_DMQNP	0.0	0.0	0.0	0.0	0.0	0.0	0.0	0.0	0.0	0.0	0.0	0.0	0.0	0.0	0.0	0.0	0.0	0.0	0.0	0.0	0.0	0.0	0.0	0.0	0.0	0.0	0.0	0.0	0.0	0.0	0.0	0.0	0.0	0.0	0.0	0.0	0.0	0.0	0.0	0.0	0.0	0.0	0.0	0.0	0.0	0.0	0.0	0.0	0.0	0.0	0.0	0.0	0.0	0.0	0.0	0.0	0.0	0.0	0.0	0.0	0.0	0.0	0.0	0.0	0.0	0.0	0.0	0.0	0.0	0.0	0.0	0.0	0.0	0.0	0.0	0.0	0.0	0.0	0.0	0.0	0.0	0.0	0.0	0.0	0.0	0.0	0.0	0.0	0.0	0.0	0.0	0.0	0.0	0.0	0.0	0.0	0.0	0.0	0.0	0.0	0.0	0.0	0.0	0.0	0.0	0.0	0.0	0.0	0.0	0.0	0.0	0.0	0.0	0.0	0.0	0.0	0.0	0.0	0.0	0.0
EN_FADPQ	0.0	0.0	1.0621289380549952e-12	0.0	0.00011523671812402	0.00024051313152496904	0.0002649675805146168	0.0003272272232195731	0.000338187115558128	0.0001987354301182624	0.0005625200180196214	0.00033143882581043727	0.00032559154919908906	0.0003238328283714509	0.0031394801671772235	0.004397544949938492	0.007473523749354172	0.0227333752310654	0.018728495843079587	0.009326396769108212	0.01983105974984236	0.023017221083435915	0.02715240234235189	0.03858124480967326	0.030108082563377037	0.041044944618643865	0.05659790246432675	0.05229390913002342	0.07137132622206993	0.0771564742269059	0.06130184847254847	0.09686211897144403	0.1020617946107734	0.12447310564979862	0.12287905360999905	0.12201146889827368	0.12590231904033067	0.12411226694825105	0.12111275757878034	0.12093089687945804	0.11852829563771045	0.11941246458938612	0.12030133706008353	0.1178738003348343	0.3266724111444235	0.2026218475318008	0.17103156142263742	0.19027863662069566	0.1866126245635336	0.1992090987843487	0.2306948554916836	0.2564276488441237	0.00025239031968493186	0.5785159180925348	0.00025126301005271907	0.5624330994526465	0.00024571481785152463	0.6815582466311412	0.0002420023860196417	0.7890968710925181	0.00023832873574935497	0.00023723742693236235	0.00023697520598891324	0.9787917705480232	0.00023378088724257404	0.00023186585610801558	0.9340332195697272	0.9315143835068104	0.00022565717913743192	1.0431671825116098	0.0002216143889199884	1.1513644124696487	0.00021788164258396137	0.00021687966659555966	0.0002158987421288644	1.2338351734680315	0.0002126015732528685	0.00021149046517621173	1.1995246220092213	0.00020798622051643176	1.2770480026880189	0.00020457645052296216	1.265453538114798	0.0002012491766163941	1.3415335625805018	0.00019795136692506398	1.2818279761621625	0.00019473825049942656	1.2473127059460192	0.00019171024304886328	1.3830814544979868	0.00018848274503897384	0.0001876542897936022	0.00018699363342312224	1.3278896072758977	0.00018400872459334173	1.40940331669429	0.0001808552606235025	0.00018007016797128014	0.00017929979271660704	0.0001785366215910605	0.00017778150177012795	1.4808105361728774	0.00017488704622792286	1.468199440053695	0.00017204819185678846	0.00017132921371123996	1.4585003351562469	0.0001685671554696455	1.467316611506154	0.00016585831314110946	1.4937073003078911	0.0001631958261841236	1.50831348596111	0.00016059021712690148	0.00015993510151296898	0.00015928050270204685	1.5189116267729914	0.00015674186222364769	1.5355339132359045
EN_FADPRO	0.0	0.0	0.0	0.0	0.0	0.0	0.0	0.0	0.0	0.0	0.0	0.0	0.0	0.0	0.0	0.0	0.0	0.0	0.0	0.0	0.0	0.0	0.0	0.0	0.0	0.0	0.0	0.0	0.0	0.0	0.0	0.0	0.0	0.0	0.0	0.0	0.0	0.0	0.0	0.0	0.0	0.0	0.0	0.0	0.0	0.0	0.0	0.0	0.0	0.0	0.0	0.0	0.0	0.0	0.0	0.0	0.0	0.0	0.0	0.0	0.0	0.0	0.0	0.0	0.0	0.0	0.0	0.0	0.0	0.0	0.0	0.0	0.0	0.0	0.0	0.0	0.0	0.0	0.0	0.0	0.0	0.0	0.0	0.0	0.0	0.0	0.0	0.0	0.0	0.0	0.0	0.0	0.0	0.0	0.0	0.0	0.0	0.0	0.0	0.0	0.0	0.0	0.0	0.0	0.0	0.0	0.0	0.0	0.0	0.0	0.0	0.0	0.0	0.0	0.0	0.0	0.0	0.0	0.0	0.0
EN_FEDH2	-2.220446049250313e-16	-2.220446049250313e-16	0.0	0.0	0.0	0.0	0.0	0.0	0.0	0.0	0.0	0.0005404821723686837	0.0013464462215324602	0.000595385810697735	0.00045668481811844686	0.00038186424160357996	0.0019477090926329765	0.0012584622280655822	0.001863953677684549	0.0018376477581796282	0.0015624479507323485	0.003334666900400407	0.002169423307464058	0.0017398818916944947	0.001467813935050799	0.0015138937264964625	0.0016253746624670384	0.00262378647676087	0.003065313874230924	0.00391715530156489	0.004607314767895332	0.004868008512289634	0.004842805247562865	0.006278587700080607	0.007532414423963019	0.006906835662903178	0.005992269092303104	0.007919040621914064	0.007142799320831728	0.007066955513664651	0.007937403737741988	0.007940386517134357	0.010040654509907654	0.0088871148278713	0.00879752032074066	0.009552378124794814	0.008715294073681434	0.008833676280801228	0.008396102756819346	0.00819187224419693	0.008980811588003235	0.009155547929253771	0.01034676732672324	0.00836231963614864	0.009372868418154212	0.00832386390618467	0.008894265208937213	0.008162174286212577	0.009099944488752952	0.007628173554849127	0.007312023323379434	0.008088536774721433	0.06411457202273141	0.02720158406884821	0.10374071921160066	0.04722975185791256	0.02461103032601386	0.01465714593666689	0.046829229223021684	0.026225531614727515	0.016502151656254682	0.008586786695673254	0.005785225505064773	0.004854934691593371	0.004890512954034421	0.005078011072669142	0.02140018411409984	0.009958146486724221	0.0054461519016513185	0.004025010481768732	0.0033637833026887165	0.0031387319772875344	0.003564208388297629	0.003140797866194589	0.0028729115516625825	0.0031740277905782928	0.0031497170800776075	0.0028732468440907533	0.0026604277564956647	0.011869380965435994	0.006038183398800356	0.0038070890223025344	0.002472641146596289	0.015296480218580656	0.006234683856291667	0.01821818152848209	0.00815062297510849	0.004439448759399056	0.0030104940021828948	0.002511742921342375	0.0021008358193057575	0.002255730158822189	0.0021373355367586555	0.0021094299727337784	0.002117984323263045	0.0019813379778952367	0.0019111814978032267	0.002035608757864793	0.0017807931561719672	0.0018600198191052184	0.0017332008992525516	0.001916376521762686	0.0017774181858385418	0.0016916918129936676	0.002650877438554744	0.0023375370736857803	0.0018478271045978547	0.0015728564989103688	0.0018005254343052004	0.0015455440532150533
EN_FMNRED	0.0	0.0	0.0	0.0	0.0	0.0	0.0	0.0	0.0	0.0	0.0	0.0	0.0	0.0	0.0	0.0	0.0	0.0	0.0	-1.3877787807814454e-17	1.0105496686365867e-13	0.0	0.0	0.0	0.0	-1.256979778248826e-14	-1.3891340334970526e-19	-2.7105054312137606e-19	0.0	1.5859167278031716e-16	0.0	0.0	3.469446951953613e-18	0.0	-1.474635202457598e-14	-6.068144034129807e-18	0.0	0.0	0.0	0.0	0.0	0.0	0.0	0.0	0.0	1.850456907929316e-13	0.0	-4.411654554040482e-14	0.0	0.0	0.0	0.0	0.0	0.0	0.0	0.0	0.0	0.0	0.0	0.0	0.0	0.0	0.0	0.0	0.0	0.0	0.0	0.0	0.0	0.0	0.0	0.0	0.0	0.0	0.0	-2.1755739570972206e-12	0.0	0.0	0.0	0.0	4.8704394467122245e-20	0.0	-1.6479873021779667e-17	0.0	1.3877787807814454e-17	0.0	-1.3451324743733038e-12	0.0	0.0	0.0	0.0	0.0	0.0	0.0	-2.341876692568689e-17	0.0	0.0	0.0	0.0	0.0	0.0	0.0	0.0	0.0	0.0	0.0	0.0	0.0	0.0	0.0	0.0	0.0	0.0	0.0	0.0	0.0	0.0	0.0	0.0	0.0
EN_FMNREDP	-4.6956006263155796e-32	-4.6956006263155796e-32	0.0	0.0	6.145536842040233e-17	1.096345236817342e-15	1.547373340571312e-15	0.0	9.114074512456272e-19	1.4907779871675684e-19	3.3881317890172006e-21	0.0	0.0	0.0	0.0	3.3881317890172006e-21	0.0	0.0	0.0	0.0	0.0	0.0	0.0	0.0	0.0	0.0	0.0	0.0	0.0	0.0	0.0	0.0	0.0	0.0	0.0	0.0	0.0	0.0	0.0	1.2046690805394492e-20	-2.051702027793749e-20	0.0	0.0	-6.023345402697247e-21	0.0	0.0	0.0	0.0	0.0	0.0	0.0	0.0	0.0	0.0	0.0	0.0	0.0	0.0	0.0	0.0	0.0	0.0	0.0	0.0	0.0	0.0	0.0	0.0	0.0	0.0	0.0	0.0	0.0	0.0	0.0	0.0	-2.0328790734103206e-19	0.0	7.777791476929677e-13	0.0	0.0	0.0	0.0	0.0	0.0	0.0	0.0	2.664765652062029e-17	0.0	0.0	0.0	0.0	0.0	0.0	0.0	0.0	0.0	0.0	0.0	0.0	-1.1868261432759935e-14	0.0	0.0	0.0	0.0	0.0	-4.565548243282146e-15	0.0	0.0	0.0	0.0	0.0	0.0	0.0	0.0	0.0	0.0	0.0	0.0	0.0
EN_MEHLER1	0.0	0.0	0.0	0.0	0.0	0.0	0.0	0.0	0.0	0.0	0.0	0.0	0.0	0.0	0.0	0.0	0.0	0.0	0.0	0.0	0.0	0.0	0.0	0.0	0.0	0.0	0.0	0.0	0.0	0.0	0.0	0.0	0.0	0.0	0.0	0.0	0.0	0.0	0.0	0.0	0.0	0.0	0.0	0.0	0.0	0.0	0.0	0.0	0.0	0.0	0.0	0.0	0.0	0.0	0.0	0.0	0.0	0.0	0.0	0.0	0.0	0.0	0.0	0.0	0.0	0.0	0.0	0.0	0.0	0.0	0.0	0.0	0.0	0.0	0.0	0.0	0.0	0.0	0.0	0.0	0.0	0.0	0.0	0.0	0.0	0.0	0.0	0.0	0.0	0.0	0.0	0.0	0.0	0.0	0.0	0.0	0.0	0.0	0.0	0.0	0.0	0.0	0.0	0.0	0.0	0.0	0.0	0.0	0.0	0.0	0.0	0.0	0.0	0.0	0.0	0.0	0.0	0.0	0.0	0.0
EN_MEHLER2	0.0	0.0	0.0	0.0	0.0	0.0	0.0	0.0	0.0	0.0	0.0	0.0	0.0	0.0	0.0	0.0	0.0	0.0	0.0	0.0	0.0	0.0	0.0	0.0	0.0	0.0	0.0	0.0	0.0	0.0	0.0	0.0	0.0	0.0	0.0	0.0	0.0	0.0	0.0	0.0	0.0	0.0	0.0	0.0	0.0	0.0	0.0	0.0	0.0	0.0	0.0	0.0	0.0	0.0	0.0	0.0	0.0	0.0	0.0	0.0	0.0	0.0	0.0	0.0	0.0	0.0	0.0	0.0	0.0	0.0	0.0	0.0	0.0	0.0	0.0	0.0	0.0	0.0	0.0	0.0	0.0	0.0	0.0	0.0	0.0	0.0	0.0	0.0	0.0	0.0	0.0	0.0	0.0	0.0	0.0	0.0	0.0	0.0	0.0	0.0	0.0	0.0	0.0	0.0	0.0	0.0	0.0	0.0	0.0	0.0	0.0	0.0	0.0	0.0	0.0	0.0	0.0	0.0	0.0	0.0
EN_MQ8	0.0	0.0	0.0	0.0	0.0	0.0	0.0	0.0	0.0	0.0	0.0	0.0	0.0	0.0	0.0	0.0	0.0	0.0	0.0	0.0	0.0	0.0	0.0	0.0	0.0	0.0	0.0	0.0	0.0	0.0	0.0	0.0	0.0	0.0	0.0	0.0	0.0	0.0	0.0	0.0	0.0	0.0	0.0	0.0	0.0	0.0	0.0	0.0	0.0	0.0	0.0	0.0	0.0	0.0	0.0	0.0	0.0	0.0	0.0	0.0	0.0	0.0	0.0	0.0	0.0	0.0	0.0	0.0	0.0	0.0	0.0	0.0	0.0	0.0	0.0	0.0	0.0	0.0	0.0	0.0	0.0	0.0	0.0	0.0	0.0	0.0	0.0	0.0	0.0	0.0	0.0	0.0	0.0	0.0	0.0	0.0	0.0	0.0	0.0	0.0	0.0	0.0	0.0	0.0	0.0	0.0	0.0	0.0	0.0	0.0	0.0	0.0	0.0	0.0	0.0	0.0	0.0	0.0	0.0	0.0
EN_NAD	0.0	0.0	62.412181338544386	0.0	0.0	5.832777983863307	5.3149370246612015	0.0	6.344070578308476	7.851242454726758	6.387566762671669	5.596559956114899	5.221731681749944	4.934342121164312	4.8990268758605975	5.232962366060844	5.318751020657111	5.070520525006498	5.252828857972478	0.0	0.0	0.0	0.0	0.0	0.0	0.0	0.0	0.0	0.0	0.0	0.0	0.0	0.0	0.0	0.0	0.0	0.0	43.34000088923917	43.22501190589429	43.197060000068255	43.142961040497504	5.355352719661557	0.0	43.07826560856188	0.0	44.18641130712657	43.735143055417396	43.965011270335	0.0	0.0	0.0	0.0	0.0	0.0	0.0	0.0	0.0	0.0	0.0	0.0	0.0	0.0	0.0	6.091672708287888	0.0	0.0	45.37383719980643	0.0	0.0	47.55371256067562	0.0	0.0	0.0	0.0	0.0	55.21343212494782	5.4764695473236324	0.0	55.377603572514275	0.0	55.354625187781885	0.0	55.45731192569635	0.0	55.437736917383155	0.0	55.59617041716732	0.0	55.740233623744146	0.0	55.64558981198653	40.59159026773517	0.0	0.0	55.841385686026314	5.761712044625256	5.828812181490421	40.52130215149964	0.0	0.0	5.788920966509409	32.94410563683848	0.0	40.4645387581063	0.0	32.86794029410282	5.838154320202781	0.0	40.40156126520583	0.0	0.0	0.0	0.0	0.0	0.0	0.0	0.0	0.0	0.0	0.0
EN_NADHPQ	0.0	0.0	0.0	0.0	0.0	0.0	0.0	0.0	0.0	0.0	0.0	0.0	0.0	0.0	0.0	0.0	0.0	0.0	0.0	0.0	0.0	0.0	0.0	0.0	0.0	0.0	0.0	0.0	0.0	0.0	0.0	0.0	0.0	0.0	0.0	0.0	0.0	0.0	0.0	0.0	0.0	0.0	0.0	0.0	0.0	0.0	0.0	0.0	0.0	0.0	0.0	0.0	0.0	0.0	0.0	0.0	0.0	0.0	0.0	0.0	0.0	0.0	0.0	0.0	0.0	0.0	0.0	0.0	0.0	0.0	0.0	0.0	0.0	0.0	0.0	0.0	0.0	0.0	0.0	0.0	0.0	0.0	0.0	0.0	0.0	0.0	0.0	0.0	0.0	0.0	0.0	0.0	0.0	0.0	0.0	0.0	0.0	0.0	0.0	0.0	0.0	0.0	0.0	0.0	0.0	0.0	0.0	0.0	0.0	0.0	0.0	0.0	0.0	0.0	0.0	0.0	0.0	0.0	0.0	0.0
EN_NADHPQ9H	0.0	0.0	0.0	0.0	1.5447976160829966	0.0	0.0	0.0	0.0	0.0	0.0	0.0	0.0	0.0	0.0	0.0	0.0	0.0	0.0	36.9021984869712	36.96256096798474	36.95050857049303	37.00861598822652	37.15485648068098	36.90539041539146	37.07086387533892	37.17887734656583	37.18183450966301	37.42279824683508	37.2705733928823	37.23368161697866	37.47814473668336	37.58450761003788	37.66523929458505	37.76544828175229	37.749707277704594	0.0	37.92600044100554	37.915885304408064	37.86493134255993	37.82931452553417	0.0	0.0	37.73031106797588	0.0	38.646791577168216	38.219726323403975	38.450631852124026	1.3967491547616029	1.402782088363658	1.3571358763660817	1.3524961492100829	0.0	42.739404405473536	0.0	42.37847637187213	0.0	43.651239257981004	0.0	0.0	0.0	0.0	0.0	0.0	1.7190615922354824	1.666349118191777	46.53531608817447	46.371558470551065	1.7149487475024898	48.75635273761007	1.708648027032268	50.0827610721693	1.71063637854013	1.690165637069185	0.0	50.89993635093276	0.0	1.7047251593531882	50.25511228899067	1.7175929620916577	51.06648496073946	1.740049887814057	50.76031073830841	1.7393085489804532	51.55909354100968	1.7559611159600013	50.66717568989334	0.0	50.04919834462636	1.7396703187845186	51.601631607518776	34.96426730028491	1.7408929086074183	0.0	50.68293734880337	0.0	1.537667841510834	34.80963197807589	1.7593911751423548	0.0	0.0	34.70190243567824	2.114595435123284	34.694613562984955	1.8197420721519653	34.684841663404214	0.0	1.4919692043668409	34.621359046039466	2.4852120391948627	0.0	1.6396873743777602	0.0	1.6641275582366006	0.0	0.0	0.0	1.5923041671403677	0.0	1.6484376797645206
EN_NADTH	0.0	0.0	60.65990935675001	0.0	0.0	0.0	0.0	0.0	0.0	0.0	0.0	0.0	0.0	0.0	0.0	0.0	0.0	0.0	0.0	0.0	0.0	0.0	0.0	0.0	0.0	0.0	0.0	0.0	0.0	0.0	0.0	0.0	0.0	0.0	0.0	0.0	0.0	0.0	0.0	0.0	0.0	0.0	0.0	0.0	0.0	0.0	0.0	0.0	0.0	0.0	0.0	0.0	0.0	0.0	0.0	0.0	0.0	0.0	0.0	0.0	0.0	0.0	0.0	0.0	0.0	0.0	0.0	0.0	0.0	0.0	0.0	0.0	0.0	0.0	0.0	0.0	0.0	0.0	0.0	0.0	0.0	0.0	0.0	0.0	0.0	0.0	0.0	0.0	0.0	0.0	0.0	0.0	0.0	0.0	0.0	0.0	0.0	0.0	0.0	0.0	0.0	0.0	0.0	0.0	0.0	0.0	0.0	0.0	0.0	0.0	0.0	0.0	0.0	0.0	0.0	0.0	0.0	0.0	0.0	0.0
EN_OROPQ9	0.0	0.0	0.0	0.0	0.0	0.0	0.0	0.0	0.0	0.0	0.0	0.0	0.0	0.0	0.0	0.0	0.0	0.0	0.0	0.0	0.0	0.0	0.0	0.0	0.0	0.0	0.0	0.0	0.0	0.0	0.0	0.0	0.0	0.0	0.0	0.0	0.0	0.0	0.0	0.0	0.0	0.0	0.0	0.0	0.0	0.0	0.0	0.0	0.0	0.0	0.0	0.0	0.0	0.0	0.0	0.0	0.0	0.0	0.0	0.0	0.0	0.0	0.0	0.0	0.0	0.0	0.0	0.0	0.0	0.0	0.0	0.0	0.0	0.0	0.0	0.0	0.0	0.0	0.0	0.0	0.0	0.0	0.0	0.0	0.0	0.0	0.0	0.0	0.0	0.0	0.0	0.0	0.0	0.0	0.0	0.0	0.0	0.0	0.0	0.0	0.0	0.0	0.0	0.0	0.0	0.0	0.0	0.0	0.0	0.0	0.0	0.0	0.0	0.0	0.0	0.0	0.0	0.0	0.0	0.0
EN_PPIK	9.391201252631159e-32	9.391201252631159e-32	0.0	0.0	0.0	0.0	0.0	0.0	0.0	0.0	0.0	0.0	0.0	0.0	0.0	0.0	0.0	0.0	0.0	0.0	0.0	0.0	0.0	0.0	0.0	0.0	0.0	0.0	0.0	0.0	0.0	0.0	0.0	0.0	0.0	0.0	0.0	0.0	0.0	-2.4093381610788983e-20	4.103404055587498e-20	0.0	0.0	1.2046690805394492e-20	0.0	-3.7009138158586313e-13	0.0	8.823309108080964e-14	0.0	0.0	0.0	0.0	0.0	0.0	0.0	0.0	0.0	0.0	0.0	0.0	0.0	0.0	0.0	0.0	0.0	0.0	0.0	0.0	0.0	0.0	0.0	0.0	0.0	0.0	0.0	0.0	0.0	0.0	0.0	0.0	0.0	0.0	0.0	0.0	0.0	0.0	0.0	0.0	0.0	0.0	0.0	0.0	0.0	0.0	0.0	0.0	0.0	0.0	0.0	0.0	0.0	0.0	0.0	0.0	0.0	0.0	0.0	0.0	0.0	0.0	0.0	0.0	0.0	0.0	0.0	0.0	0.0	0.0	0.0	0.0
EN_PYRFOR	0.0	0.0	0.0	0.0	0.0	0.0	0.0	0.0	0.0	0.0	0.0	0.0	0.0	0.0	0.0	0.0	0.0	0.0	0.0	0.0	0.0	0.0	0.0	0.0	0.0	0.0	0.0	0.0	0.0	0.0	0.0	0.0	0.0	0.0	0.0	0.0	0.0	0.0	0.0	0.0	0.0	0.0	0.0	0.0	0.0	0.0	0.0	0.0	0.0	0.0	0.0	0.0	0.0	0.0	0.0	0.0	0.0	0.0	0.0	0.0	0.0	0.0	0.0	0.0	0.0	0.0	0.0	0.0	0.0	0.0	0.0	0.0	0.0	0.0	0.0	0.0	0.0	0.0	0.0	0.0	0.0	0.0	0.0	0.0	0.0	0.0	0.0	0.0	0.0	0.0	0.0	0.0	0.0	0.0	0.0	0.0	0.0	0.0	0.0	0.0	0.0	0.0	0.0	0.0	0.0	0.0	0.0	0.0	0.0	0.0	0.0	0.0	0.0	0.0	0.0	0.0	0.0	0.0	0.0	0.0
EN_TRDR	0.0	0.0	0.0	0.0	0.0015034480460806411	0.0031378800731221264	0.003456927621239323	0.0042692046483701574	0.004412194031005679	0.0025928228432654174	0.00451117687428805	0.004324151765786155	0.004247864615308572	0.004224919249622872	0.0042510353015359215	0.0043068696095485155	0.0043109917706434025	0.004361346583550585	0.004330690424467321	0.004239159713261972	0.004294373411819982	0.0042946340190415395	0.004290949569174715	0.0043253787319122855	0.004290335899895581	0.00430909768099822	0.004404628800033766	0.0043215008930120105	0.004406895728805765	0.004472362116057747	0.0043042437599459795	0.0045339882444041	0.004512099211647211	0.0046633053360768655	0.004584744534823836	0.004544480763797765	0.004526998124587324	0.0044406320681673606	0.004382113041961019	0.004351494352727336	0.0043115822508893705	0.0042906447607057	0.004270395128817617	0.004231466468099229	0.00535449928815656	0.004638426449140956	0.004436974630267772	0.004509285235927165	0.004460665268010986	0.004498365143065167	0.004634595692983461	0.004737225531130207	992.9555682533563	0.006340423393598085	992.8825928666698	0.006176860511199001	992.8994449845793	0.006679654387221232	992.8720904998796	0.007069297298923569	992.8836030993434	0.0030951432117948953	0.003091722129496657	0.0075609715222334575	0.003050047078886564	0.003025062452685745	0.007352420789174197	0.007259805368810484	0.002944060300445807	0.00738561655325798	0.0028913156027569656	0.007431967023204329	990.9884646168599	990.982832020762	992.662547306658	0.007397318491166537	0.002773728926113447	990.9248074127412	0.007241081773683991	990.893042589929	0.007247733432409773	990.8567050876793	0.007145070383259622	990.8248936317987	0.0071490725767345015	990.7901057332627	0.0069894046272232346	0.0025406732159004115	0.006862581387790551	990.7270899521773	0.006936913018620317	957.5201795838956	990.694074849394	992.421761071662	0.006742625911790463	992.3957294396916	0.0067506687948935	0.0023595473022623987	990.6179641367672	0.002339253740874039	0.00232929695171	0.002319445197179995	0.006654576052590856	0.002281682359580373	0.006558258327725849	0.0022446449582192067	0.0022352647373854967	0.006442165228381629	0.0021992292233790067	0.006370306902340417	0.0021638880596184336	0.006317293974978031	0.002129151635437902	0.014069101834755952	0.002095157263100389	0.002086610245571296	0.0020780699514314697	0.0061442831284299615	0.002044949327461322	0.006082125617976658
EN_TRDRF	0.0	0.0	0.0	0.0	0.0	0.0	0.0	0.0	0.0	0.0	0.0	0.0	0.0	0.0	0.0	0.0	0.0	0.0	0.0	0.0	0.0	0.0	0.0	0.0	0.0	0.0	0.0	0.0	0.0	0.0	0.0	0.0	0.0	0.0	0.0	0.0	0.0	0.0	0.0	0.0	0.0	0.0	0.0	0.0	0.0	0.0	0.0	0.0	0.0	0.0	0.0	0.0	992.9522754163312	0.0	992.879314737201	0.0	992.8962400828424	0.0	992.8689331901145	0.0	992.8804937182164	0.0	0.0	0.0	0.0	0.0	0.0	0.0	0.0	0.0	0.0	0.0	990.9856220008908	990.980002477242	992.6597305608444	0.0	0.0	990.9220481800302	0.0	990.8903290756682	0.0	990.8540360593446	0.0	990.8222680131024	0.0	990.7875231398317	0.0	0.0	0.0	990.7245887841813	0.0	957.5177205237953	990.6916266563754	992.4193214356064	0.0	992.393328750372	0.0	0.0	990.6156148322548	0.0	0.0	0.0	0.0	0.0	0.0	0.0	0.0	0.0	0.0	0.0	0.0	0.0	0.0	0.00781746386615878	0.0	0.0	0.0	0.0	0.0	0.0
EN_UQ8	0.0	0.0	0.0	0.0	0.0	0.0	0.0	0.0	0.0	0.0	0.0	0.0	0.0	0.0	0.0	0.0	0.0	0.0	0.0	0.0	0.0	0.0	0.0	0.0	0.0	0.0	0.0	0.0	0.0	0.0	0.0	0.0	0.0	0.0	0.0	0.0	0.0	0.0	0.0	0.0	0.0	0.0	0.0	0.0	0.0	8.448223744958163e-16	0.0	8.609164138831714e-16	0.0	0.0	0.0	0.0	0.0	0.0	0.0	0.0	0.0	0.0	0.0	0.0	0.0	0.0	0.0	0.0	0.0	0.0	0.0	0.0	0.0	0.0	0.0	0.0	0.0	0.0	0.0	0.0	0.0	0.0	0.0	0.0	0.0	0.0	0.0	0.0	0.0	0.0	0.0	0.0	0.0	0.0	0.0	0.0	0.0	0.0	0.0	0.0	0.0	0.0	0.0	0.0	0.0	0.0	0.0	0.0	0.0	0.0	0.0	0.0	0.0	0.0	0.0	0.0	0.0	0.0	0.0	0.0	0.0	0.0	0.0	0.0
EN_cAMP	0.0	0.0	0.0	0.0	0.0	0.0	0.0	0.0	0.0	0.0	0.0	0.0	0.0	0.0	0.0	0.0	0.0	0.0	0.0	0.0	0.0	0.0	0.0	0.0	0.0	0.0	0.0	0.0	0.0	0.0	0.0	0.0	0.0	0.0	0.0	0.0	0.0	0.0	0.0	0.0	0.0	0.0	0.0	0.0	0.0	0.0	0.0	0.0	0.0	0.0	0.0	0.0	0.0	0.0	0.0	0.0	0.0	0.0	0.0	0.0	0.0	0.0	0.0	0.0	0.0	0.0	0.0	0.0	0.0	0.0	0.0	0.0	0.0	0.0	0.0	0.0	0.0	0.0	0.0	0.0	0.0	0.0	0.0	0.0	0.0	0.0	0.0	0.0	0.0	0.0	0.0	0.0	0.0	0.0	0.0	0.0	0.0	0.0	0.0	0.0	0.0	0.0	0.0	0.0	0.0	0.0	0.0	0.0	0.0	0.0	0.0	0.0	0.0	0.0	0.0	0.0	0.0	0.0	0.0	0.0
EN_p_pp	24.35503295562728	24.35503295562728	0.11763772474535016	12.853601589557002	0.5645897468006391	0.4116167964994332	0.40566501844390657	0.33406360003885416	0.3849088641752587	0.3744407768770088	0.4304328798206234	0.3663493654944432	0.3847426617589917	0.37087326885888655	0.3516575443424175	0.3842775121535437	0.3670567738333792	0.38186490112869376	0.3932332507487549	0.4005365814129769	0.39233426448784425	0.3705819743532371	0.3947969456904921	0.3819904125301719	0.41336009325837103	0.3802042949530031	0.42274473307903937	0.3870819712645925	0.4141469415080792	0.4177772171178731	0.4441408610543925	0.44379169557251	0.425788918247008	0.4435819703954046	0.4526317061654659	0.4593666106000205	0.4213737442900409	0.4513557880759436	0.4583368321625585	0.4173524220306528	0.4475561649653159	0.4124800766832161	0.4131968974214147	0.44949140608793337	0.5283964106074532	0.4898562213393361	0.4476471873540429	0.4972974981094157	0.4552866470221026	0.4966376168626934	0.4757404719967841	0.5295359853791763	0.34195137323330826	0.7224722563984395	0.40661159064416097	0.6670909421316082	0.350367125831585	0.7189166954624397	0.3446006431391209	0.808320866956592	0.4589233846439811	0.3441207502893412	0.371149390123088	1.2030533977001583	0.4633540808933092	0.3458324794106352	0.8448213876894756	0.8509247610387152	0.4356991902913526	1.4674098275236456	0.4124031469593774	2.2187556034680163	0.4072415312967148	0.3542437913425829	0.3471578918988009	2.754968281305028	0.4662609022604912	0.3642565678702441	2.398836620934333	0.3824013685654909	2.8783134952665974	0.4204823443695039	2.7198111404844374	0.4053628605363398	3.205682227105629	0.4303862329498561	2.729057247936206	0.4488107875911944	2.3437788908587605	0.3645180889876874	3.2812037461599224	0.4767595135404866	0.3525339381875109	0.3516438507654547	2.7835331649653865	0.3521556488547911	3.2868761886110662	0.4323120700281601	0.3659501378100451	0.4078167791771308	0.3525687860172866	0.3526798300233095	3.6728636320460737	0.4100928971500243	3.5339320063004607	0.4617955598853061	0.35361820642273784	3.3410378772425697	0.4522866365172753	3.333590678080568	0.408913138247682	3.4730315828230687	0.3896059419577915	3.4950702594980987	0.4409527572381501	0.3581242430125716	0.4087834735995101	3.4947703503345693	0.40827156583732205	3.5385290895239905
EN_ppnK	0.0	0.0	0.0	2.9087022546433916e-13	5.464807193008343e-06	1.1405721472426593e-05	1.2565411258222978e-05	1.5517914655751526e-05	1.6037660785774462e-05	9.424520532343906e-06	1.639744851338229e-05	1.5717640053480867e-05	1.5440349670825526e-05	1.535694900667295e-05	1.5451874787686393e-05	1.565482244166803e-05	1.566980580753062e-05	1.5852838259888813e-05	1.5741406714809506e-05	1.5408707213282472e-05	1.5609400579908422e-05	1.5610353836975197e-05	1.5596955427536387e-05	1.572210054238738e-05	1.5594724835964125e-05	1.5662920869262646e-05	1.601016230862357e-05	1.5708004967665242e-05	1.6018402508658858e-05	1.625636271313793e-05	1.5645277809173832e-05	1.6480364408150063e-05	1.6400800693535247e-05	1.695041255964471e-05	1.666485587690632e-05	1.651850318261193e-05	1.6454956375385697e-05	1.6141028027050194e-05	1.5928320921134902e-05	1.5817026596867464e-05	1.5671952118338587e-05	1.559584748410831e-05	1.5522243140267324e-05	1.538074331676452e-05	1.9462798491076686e-05	1.686063916395142e-05	1.6127734531905193e-05	1.639047559365281e-05	1.621384642834717e-05	1.6350879796221703e-05	1.684605732760289e-05	1.7219103028764948e-05	1.1968967624755286e-05	2.3046484375651224e-05	1.1915508366655555e-05	2.245195766589153e-05	1.1716710110798445e-05	2.427953768037614e-05	1.147634547720081e-05	2.5695830969663847e-05	1.1302130419216586e-05	1.1250380111960112e-05	1.1237944423754737e-05	2.748299273255719e-05	1.1086463928222656e-05	1.0995646291700467e-05	2.6724941633915478e-05	2.638829912074729e-05	1.0701215257308194e-05	2.6845604187530906e-05	1.050949681237041e-05	2.701408079603194e-05	1.0332478268537669e-05	1.0284966265317053e-05	1.02384467495914e-05	2.688813862236961e-05	1.0082086897381026e-05	1.002939825411886e-05	2.6320241427647546e-05	9.86321538221091e-06	2.634441991625807e-05	9.701516016753533e-06	2.597125481894741e-05	9.543729029545813e-06	2.598580209889517e-05	9.387341831427227e-06	2.5405433026821013e-05	9.234964491083257e-06	2.4944449282276002e-05	9.09136896747628e-06	2.521463277364196e-05	8.938312021200545e-06	8.898812902959819e-06	8.867508033121671e-06	2.4508429665797282e-05	8.726144187676255e-06	2.453766137477941e-05	8.576600521337241e-06	8.539369446225464e-06	8.5028350349855e-06	8.466643160285819e-06	8.430833965178408e-06	2.418838167002745e-05	8.29357304610312e-06	2.383828124647682e-05	8.158946359100133e-06	8.124850668899415e-06	2.341630036720333e-05	7.99386907601729e-06	2.315510569805693e-05	7.865407194775113e-06	2.2962412156778712e-05	7.739145525031309e-06	2.272376246047949e-05	7.615581101733763e-06	7.5845139799901095e-06	7.553471299519182e-06	2.233354382315484e-05	7.433082816282836e-06	2.210761059759241e-05
EN_pppi	0.0	0.0	0.0	0.0	0.0	2.192690473634684e-15	3.094746681142624e-15	0.0	1.8228149024912543e-18	2.9815559743351367e-19	6.776263578034403e-21	0.0	0.0	0.0	0.0	6.776263578034403e-21	0.0	0.0	0.0	-2.7755575615628914e-17	2.0210993372731725e-13	0.0	0.0	0.0	0.0	-2.513959556497652e-14	-2.778268066994105e-19	-5.421010862427521e-19	0.0	3.171833455606343e-16	0.0	0.0	6.938893903907227e-18	0.0	-2.949270404915196e-14	-1.2136288068259614e-17	0.0	0.0	0.0	0.0	0.0	0.0	0.0	0.0	0.0	0.0	0.0	0.0	0.0	0.0	0.0	0.0	0.0	0.0	0.0	0.0	0.0	0.0	0.0	0.0	0.0	0.0	0.0	0.0	0.0	0.0	0.0	0.0	0.0	0.0	0.0	0.0	0.0	0.0	0.0	-4.351147914194441e-12	-4.0657581468206397e-19	0.0	1.5555582953859354e-12	0.0	9.740878893424453e-20	0.0	-3.295974604355933e-17	0.0	2.7755575615628914e-17	0.0	-2.690264948746608e-12	5.329531304124058e-17	0.0	0.0	0.0	0.0	0.0	0.0	-4.683753385137378e-17	0.0	0.0	0.0	0.0	0.0	-2.3736522865519874e-14	0.0	0.0	0.0	0.0	0.0	-9.131096486564292e-15	0.0	0.0	0.0	0.0	0.0	0.0	0.0	0.0	0.0	0.0	0.0	0.0	0.0
EX_2aep_e	0.0	0.0	0.0	0.0	0.0	0.0	0.0	0.0	0.0	0.0	0.0	0.0	0.0	0.0	0.0	0.0	0.0	0.0	0.0	0.0	0.0	0.0	0.0	0.0	0.0	0.0	0.0	0.0	0.0	0.0	0.0	0.0	0.0	0.0	0.0	0.0	0.0	0.0	0.0	0.0	0.0	0.0	0.0	0.0	0.0	0.0	0.0	0.0	0.0	0.0	0.0	0.0	0.0	0.0	0.0	0.0	0.0	0.0	0.0	0.0	0.0	0.0	0.0	0.0	0.0	0.0	0.0	0.0	0.0	0.0	0.0	0.0	0.0	0.0	0.0	0.0	0.0	0.0	0.0	0.0	0.0	0.0	0.0	0.0	0.0	0.0	0.0	0.0	0.0	0.0	0.0	0.0	0.0	0.0	0.0	0.0	0.0	0.0	0.0	0.0	0.0	0.0	0.0	0.0	0.0	0.0	0.0	0.0	0.0	0.0	0.0	0.0	0.0	0.0	0.0	0.0	0.0	0.0	0.0	0.0
EX_2aep_f	0.0	0.0	0.0	0.0	0.0	0.0	0.0	0.0	0.0	0.0	0.0	0.0	0.0	0.0	0.0	0.0	0.0	0.0	0.0	0.0	0.0	0.0	0.0	0.0	0.0	0.0	0.0	0.0	0.0	0.0	0.0	0.0	0.0	0.0	0.0	0.0	8.156641181953882e-18	0.0	0.0	0.0	0.0	0.0	0.0	0.0	0.0	0.0	0.0	0.0	0.0	0.0	0.0	0.0	0.0	0.0	0.0	0.0	0.0	0.0	0.0	0.0	0.0	0.0	0.0	0.0	0.0	0.0	0.0	0.0	4.065758146820642e-19	0.0	0.0	0.0	0.0	0.0	0.0	0.0	0.0	0.0	0.0	0.0	0.0	0.0	0.0	0.0	0.0	0.0	0.0	0.0	0.0	0.0	0.0	1.1368683772161605e-13	0.0	0.0	0.0	0.0	-5.3818061118704463e-14	-1.9852175459078584e-14	-3.776146062506314e-14	-1.423861029081763e-14	1.713906794265085e-14	5.206945985491984e-14	4.4145243016657793e-14	2.435551760271436e-14	-3.549938121238938e-14	-6.591949208711867e-15	1.0111356196773613e-13	-2.148281552649678e-14	1.7374990335383703e-14	4.030109579389318e-14	2.746414207166481e-14	-5.569156247275943e-14	2.6229018956769323e-14	-5.634381849972667e-14	4.835021272242557e-14	3.771982726163969e-14	2.55351295663786e-14	-1.1418643808269735e-13	-4.851674617611934e-14	-8.493206138382448e-15
EX_ac_e	0.0	0.0	0.0	0.0	0.0	0.0	0.0	0.0	0.0	0.0	0.0	0.0	0.0	0.0	0.0	0.0	0.0	0.0	0.0	0.0	0.0	0.0	0.0	0.0	0.0	0.0	0.0	0.0	0.0	0.0	0.0	0.0	0.0	0.0	0.0	0.0	0.0	0.0	0.0	0.0	0.0	0.0	0.0	0.0	0.0	0.0	0.0	0.0	0.0	0.0	0.0	0.0	0.0	0.0	0.0	0.0	0.0	0.0	0.0	0.0	0.0	0.0	0.0	0.0	0.0	0.0	0.0	0.0	0.0	0.0	0.0	0.0	0.0	0.0	0.0	0.0	0.0	0.0	0.0	0.0	0.0	0.0	0.0	0.0	0.0	0.0	0.0	0.0	0.0	0.0	0.0	0.0	0.0	0.0	0.0	0.0	0.0	0.0	0.0	0.0	0.0	0.0	0.0	0.0	0.0	0.0	0.0	0.0	0.0	0.0	0.0	0.0	0.0	0.0	0.0	0.0	0.0	0.0	0.0	0.0
EX_ac_f	0.0	0.0	0.0	0.0	0.0	0.0	0.0	0.0	0.0	0.0	0.0	0.0	0.0	0.0	0.0	0.0	0.0	0.0	0.0	0.0	0.0	0.0	0.0	0.0	0.0	0.0	0.0	0.0	0.0	0.0	0.0	0.0	0.0	0.0	0.0	0.0	0.0	0.0	0.0	0.0	0.0	0.0	0.0	0.0	0.0	0.0	0.0	0.0	0.0	0.0	0.0	0.0	0.0	0.0	0.0	0.0	0.0	0.0	0.0	0.0	0.0	0.0	0.0	0.0	0.0	0.0	0.0	0.0	0.0	0.0	0.0	0.0	0.0	0.0	0.0	0.0	0.0	0.0	0.0	0.0	0.0	0.0	0.0	0.0	0.0	0.0	0.0	0.0	0.0	0.0	0.0	0.0	0.0	0.0	0.0	0.0	0.0	0.0	0.0	0.0	0.0	0.0	0.0	0.0	0.0	0.0	0.0	0.0	0.0	0.0	0.0	0.0	0.0	0.0	0.0	0.0	0.0	0.0	0.0	0.0
EX_adn_e	0.0	0.0	0.0	0.0	0.0	0.0	0.0	0.0	0.0	0.0	0.0	0.0	0.0	0.0	0.0	0.0	0.0	0.0	0.0	0.0	0.0	0.0	0.0	0.0	0.0	0.0	0.0	0.0	0.0	0.0	0.0	0.0	0.0	0.0	0.0	0.0	0.0	0.0	0.0	0.0	0.0	0.0	0.0	0.0	0.0	0.0	0.0	0.0	0.0	0.0	0.0	0.0	0.0	0.0	0.0	0.0	0.0	0.0	0.0	0.0	0.0	0.0	0.0	0.0	0.0	0.0	0.0	0.0	0.0	0.0	0.0	0.0	0.0	0.0	0.0	0.0	0.0	0.0	0.0	0.0	0.0	0.0	0.0	0.0	0.0	0.0	0.0	0.0	0.0	0.0	0.0	0.0	0.0	0.0	0.0	0.0	0.0	0.0	0.0	0.0	0.0	0.0	0.0	0.0	0.0	0.0	0.0	0.0	0.0	0.0	0.0	0.0	0.0	0.0	0.0	0.0	0.0	0.0	0.0	0.0
EX_adn_f	0.0	0.0	2.141542569852934e-12	0.0	0.0	0.0	0.0	0.0	0.0	0.0	0.0	0.0	0.0	0.0	0.0	0.0	0.0	0.0	0.0	0.0	0.0	0.0	0.0	0.0	0.0	0.0	0.0	0.0	0.0	0.0	0.0	0.0	0.0	0.0	0.0	0.0	0.0	0.0	0.0	0.0	0.0	0.0	0.0	0.0	0.0	0.0	0.0	0.0	0.0	0.0	0.0	0.0	0.0	0.0	0.0	0.0	0.0	0.0	0.0	0.0	0.0	0.0	0.0	0.0	0.0	0.0	0.0	0.0	0.0	0.0	0.0	0.0	0.0	0.0	0.0	0.0	0.0	0.0	0.0	0.0	0.0	0.0	0.0	0.0	0.0	0.0	0.0	0.0	0.0	0.0	0.0	0.0	0.0	0.0	0.0	0.0	0.0	0.0	0.0	0.0	0.0	0.0	0.0	0.0	0.0	0.0	0.0	0.0	0.0	0.0	0.0	0.0	0.0	0.0	0.0	0.0	0.0	0.0	0.0	0.0
EX_ala_e	0.0	0.0	0.0	0.0	0.0	0.0	0.0	0.0	0.0	0.0	0.0	0.0	0.0	0.0	0.0	0.0	0.0	0.0	0.0	0.0	0.0	0.0	0.0	0.0	0.0	0.0	0.0	0.0	0.0	0.0	0.0	0.0	0.0	0.0	0.0	0.0	0.0	0.0	0.0	0.0	0.0	0.0	0.0	0.0	0.0	0.0	0.0	0.0	0.0	0.0	0.0	0.0	0.0	0.0	0.0	0.0	0.0	0.0	0.0	0.0	0.0	0.0	0.0	0.0	0.0	0.0	0.0	0.0	0.0	0.0	0.0	0.0	0.0	0.0	0.0	0.0	0.0	0.0	0.0	0.0	0.0	0.0	0.0	0.0	0.0	0.0	0.0	0.0	0.0	0.0	0.0	0.0	0.0	0.0	0.0	0.0	0.0	0.0	0.0	0.0	0.0	0.0	0.0	0.0	0.0	0.0	0.0	0.0	0.0	0.0	0.0	0.0	0.0	0.0	0.0	0.0	0.0	0.0	0.0	0.0
EX_ala_f	0.0	0.0	0.0	0.0	0.0	0.0	0.0	0.0	0.0	0.0	0.0	0.0	0.0	0.0	0.0	0.0	0.0	0.0	0.0	0.0	0.0	0.0	0.0	0.0	0.0	0.0	0.0	0.0	0.0	0.0	0.0	0.0	0.0	0.0	0.0	0.0	0.0	0.0	0.0	0.0	0.0	0.0	0.0	0.0	0.0	0.0	0.0	0.0	0.0	0.0	0.0	0.0	0.0	0.0	0.0	0.0	0.0	0.0	0.0	0.0	0.0	0.0	0.0	0.0	0.0	0.0	0.0	0.0	0.0	0.0	0.0	0.0	0.0	0.0	0.0	0.0	0.0	0.0	0.0	0.0	0.0	0.0	0.0	0.0	0.0	0.0	0.0	0.0	0.0	0.0	0.0	0.0	0.0	0.0	0.0	0.0	0.0	0.0	0.0	0.0	0.0	0.0	0.0	0.0	0.0	0.0	0.0	0.0	0.0	0.0	0.0	0.0	0.0	0.0	0.0	0.0	0.0	0.0	0.0	0.0
EX_arg_e	0.0	0.0	0.0	0.0	0.0	0.0	0.0	0.0	0.0	0.0	0.0	0.0	0.0	0.0	0.0	0.0	0.0	0.0	0.0	0.0	0.0	0.0	0.0	0.0	0.0	0.0	0.0	0.0	0.0	0.0	0.0	0.0	0.0	0.0	0.0	0.0	0.0	0.0	0.0	0.0	0.0	0.0	0.0	0.0	0.0	0.0	0.0	0.0	0.0	0.0	0.0	0.0	0.0	0.0	0.0	0.0	0.0	0.0	0.0	0.0	0.0	0.0	0.0	0.0	0.0	0.0	0.0	0.0	0.0	0.0	0.0	0.0	0.0	0.0	0.0	0.0	0.0	0.0	0.0	0.0	0.0	0.0	0.0	0.0	0.0	0.0	0.0	0.0	0.0	0.0	0.0	0.0	0.0	0.0	0.0	0.0	0.0	0.0	0.0	0.0	0.0	0.0	0.0	0.0	0.0	0.0	0.0	0.0	0.0	0.0	0.0	0.0	0.0	0.0	0.0	0.0	0.0	0.0	0.0	0.0
EX_arg_f	0.0	0.0	0.0	0.0	0.0	0.0	0.0	0.0	0.0	0.0	0.0	0.0	0.0	0.0	0.0	0.0	0.0	0.0	0.0	0.0	0.0	0.0	0.0	0.0	0.0	0.0	0.0	0.0	0.0	0.0	0.0	0.0	0.0	0.0	0.0	0.0	0.0	0.0	0.0	0.0	0.0	0.0	0.0	0.0	0.0	0.0	0.0	0.0	0.0	0.0	0.0	0.0	0.0	0.0	0.0	0.0	0.0	0.0	0.0	0.0	0.0	0.0	0.0	0.0	0.0	0.0	0.0	0.0	0.0	0.0	0.0	0.0	0.0	0.0	0.0	0.0	0.0	0.0	0.0	0.0	0.0	0.0	0.0	0.0	0.0	0.0	0.0	0.0	0.0	0.0	0.0	0.0	0.0	0.0	0.0	0.0	0.0	0.0	0.0	0.0	0.0	0.0	0.0	0.0	0.0	0.0	0.0	0.0	0.0	0.0	0.0	0.0	0.0	0.0	0.0	0.0	0.0	0.0	0.0	0.0
EX_arsi_e	0.0	0.0	0.0	0.0	0.0	0.0	0.0	0.0	0.0	0.0	0.0	0.0	0.0	0.0	0.0	0.0	0.0	0.0	0.0	0.0	0.0	0.0	0.0	0.0	0.0	0.0	0.0	0.0	0.0	0.0	0.0	0.0	0.0	0.0	0.0	0.0	0.0	0.0	0.0	0.0	0.0	0.0	0.0	0.0	0.0	0.0	0.0	0.0	0.0	0.0	0.0	0.0	0.0	0.0	0.0	0.0	0.0	0.0	0.0	0.0	0.0	0.0	0.0	0.0	0.0	0.0	0.0	0.0	0.0	0.0	0.0	0.0	0.0	0.0	0.0	0.0	0.0	0.0	0.0	0.0	0.0	0.0	0.0	0.0	0.0	0.0	0.0	0.0	0.0	0.0	0.0	0.0	0.0	0.0	0.0	0.0	0.0	0.0	0.0	0.0	0.0	0.0	0.0	0.0	0.0	0.0	0.0	0.0	0.0	0.0	0.0	0.0	0.0	0.0	0.0	0.0	0.0	0.0	0.0	0.0
EX_arsi_f	0.0	0.0	0.0	0.0	0.0	0.0	0.0	0.0	0.0	0.0	0.0	0.0	0.0	0.0	0.0	0.0	0.0	0.0	0.0	0.0	0.0	0.0	0.0	0.0	0.0	0.0	0.0	0.0	0.0	0.0	0.0	0.0	0.0	0.0	0.0	0.0	0.0	0.0	0.0	0.0	0.0	0.0	0.0	0.0	0.0	0.0	0.0	0.0	0.0	0.0	0.0	0.0	0.0	0.0	0.0	0.0	0.0	0.0	0.0	0.0	0.0	0.0	0.0	0.0	0.0	0.0	0.0	0.0	0.0	0.0	0.0	0.0	0.0	0.0	0.0	0.0	0.0	0.0	0.0	0.0	0.0	0.0	0.0	0.0	0.0	0.0	0.0	0.0	0.0	0.0	0.0	0.0	0.0	0.0	0.0	0.0	0.0	0.0	0.0	0.0	0.0	0.0	0.0	0.0	0.0	0.0	0.0	0.0	0.0	0.0	0.0	0.0	0.0	0.0	0.0	0.0	0.0	0.0	0.0	0.0
EX_asn_e	0.0	0.0	0.0	0.0	0.0	0.0	0.0	0.0	0.0	0.0	0.0	0.0	0.0	0.0	0.0	0.0	0.0	0.0	0.0	0.0	0.0	0.0	0.0	0.0	0.0	0.0	0.0	0.0	0.0	0.0	0.0	0.0	0.0	0.0	0.0	0.0	0.0	0.0	0.0	0.0	0.0	0.0	0.0	0.0	0.0	0.0	0.0	0.0	0.0	0.0	0.0	0.0	0.0	0.0	0.0	0.0	0.0	0.0	0.0	0.0	0.0	0.0	0.0	0.0	0.0	0.0	0.0	0.0	0.0	0.0	0.0	0.0	0.0	0.0	0.0	0.0	0.0	0.0	0.0	0.0	0.0	0.0	0.0	0.0	0.0	0.0	0.0	0.0	0.0	0.0	0.0	0.0	0.0	0.0	0.0	0.0	0.0	0.0	0.0	0.0	0.0	0.0	0.0	0.0	0.0	0.0	0.0	0.0	0.0	0.0	0.0	0.0	0.0	0.0	0.0	0.0	0.0	0.0	0.0	0.0
EX_asn_f	0.0	0.0	0.0	0.0	0.0	0.0	0.0	0.0	0.0	0.0	0.0	0.0	0.0	0.0	0.0	0.0	0.0	0.0	0.0	0.0	0.0	0.0	0.0	0.0	0.0	0.0	0.0	0.0	0.0	0.0	0.0	0.0	0.0	0.0	0.0	0.0	0.0	0.0	0.0	0.0	0.0	0.0	0.0	0.0	0.0	0.0	0.0	0.0	0.0	0.0	0.0	0.0	0.0	0.0	0.0	0.0	0.0	0.0	0.0	0.0	0.0	0.0	0.0	0.0	0.0	0.0	0.0	0.0	0.0	0.0	0.0	0.0	0.0	0.0	0.0	0.0	0.0	0.0	0.0	0.0	0.0	0.0	0.0	0.0	0.0	0.0	0.0	0.0	0.0	0.0	0.0	0.0	0.0	0.0	0.0	0.0	0.0	0.0	0.0	0.0	0.0	0.0	0.0	0.0	0.0	0.0	0.0	0.0	0.0	0.0	0.0	0.0	0.0	0.0	0.0	0.0	0.0	0.0	0.0	0.0
EX_asp_e	0.0	0.0	0.0	0.0	0.0	0.0	0.0	0.0	0.0	0.0	0.0	0.0	0.0	0.0	0.0	0.0	0.0	0.0	0.0	0.0	0.0	0.0	0.0	0.0	0.0	0.0	0.0	0.0	0.0	0.0	0.0	0.0	0.0	0.0	0.0	0.0	0.0	0.0	0.0	0.0	0.0	0.0	0.0	0.0	0.0	0.0	0.0	0.0	0.0	0.0	0.0	0.0	0.0	0.0	0.0	0.0	0.0	0.0	0.0	0.0	0.0	0.0	0.0	0.0	0.0	0.0	0.0	0.0	0.0	0.0	0.0	0.0	0.0	0.0	0.0	0.0	0.0	0.0	0.0	0.0	0.0	0.0	0.0	0.0	0.0	0.0	0.0	0.0	0.0	0.0	0.0	0.0	0.0	0.0	0.0	0.0	0.0	0.0	0.0	0.0	0.0	0.0	0.0	0.0	0.0	0.0	0.0	0.0	0.0	0.0	0.0	0.0	0.0	0.0	0.0	0.0	0.0	0.0	0.0	0.0
EX_asp_f	0.0	0.0	0.0	0.0	0.0	0.0	0.0	0.0	0.0	0.0	0.0	0.0	0.0	0.0	0.0	0.0	0.0	0.0	0.0	0.0	0.0	0.0	0.0	0.0	0.0	0.0	0.0	0.0	0.0	0.0	0.0	0.0	0.0	0.0	0.0	0.0	0.0	0.0	0.0	0.0	0.0	0.0	0.0	0.0	0.0	0.0	0.0	0.0	0.0	0.0	0.0	0.0	0.0	0.0	0.0	0.0	0.0	0.0	0.0	0.0	0.0	0.0	0.0	0.0	0.0	0.0	0.0	0.0	0.0	0.0	0.0	0.0	0.0	0.0	0.0	0.0	0.0	0.0	0.0	0.0	0.0	0.0	0.0	0.0	0.0	0.0	0.0	0.0	0.0	0.0	0.0	0.0	0.0	0.0	0.0	0.0	0.0	0.0	0.0	0.0	0.0	0.0	0.0	0.0	0.0	0.0	0.0	0.0	0.0	0.0	0.0	0.0	0.0	0.0	0.0	0.0	0.0	0.0	0.0	0.0
EX_bet_e	0.0	0.0	0.0	0.0	0.0	0.0	0.0	0.0	0.0	0.0	0.0	0.0	0.0	0.0	0.0	0.0	0.0	0.0	0.0	0.0	0.0	0.0	0.0	0.0	0.0	0.0	0.0	0.0	0.0	0.0	0.0	0.0	0.0	0.0	0.0	0.0	0.0	0.0	0.0	0.0	0.0	0.0	0.0	0.0	0.0	0.0	0.0	0.0	0.0	0.0	0.0	0.0	0.0	0.0	0.0	0.0	0.0	0.0	0.0	0.0	0.0	0.0	0.0	0.0	0.0	0.0	0.0	0.0	0.0	0.0	0.0	0.0	0.0	0.0	0.0	0.0	0.0	0.0	0.0	0.0	0.0	0.0	0.0	0.0	0.0	0.0	0.0	0.0	0.0	0.0	0.0	0.0	0.0	0.0	0.0	0.0	0.0	0.0	0.0	0.0	0.0	0.0	0.0	0.0	0.0	0.0	0.0	0.0	0.0	0.0	0.0	0.0	0.0	0.0	0.0	0.0	0.0	0.0	0.0	0.0
EX_bet_f	0.0	0.0	0.0	0.0	0.0	0.0	0.0	0.0	0.0	0.0	0.0	0.0	0.0	0.0	0.0	0.0	0.0	0.0	0.0	0.0	0.0	0.0	0.0	0.0	0.0	0.0	0.0	0.0	0.0	0.0	0.0	0.0	0.0	0.0	0.0	0.0	0.0	0.0	0.0	0.0	0.0	0.0	0.0	0.0	0.0	0.0	0.0	0.0	0.0	0.0	0.0	0.0	0.0	0.0	0.0	0.0	0.0	0.0	0.0	0.0	0.0	0.0	0.0	0.0	0.0	0.0	0.0	0.0	0.0	0.0	0.0	0.0	0.0	0.0	0.0	0.0	0.0	0.0	0.0	0.0	0.0	0.0	0.0	0.0	0.0	0.0	0.0	0.0	0.0	0.0	0.0	0.0	0.0	0.0	0.0	0.0	0.0	0.0	0.0	0.0	0.0	0.0	0.0	0.0	0.0	0.0	0.0	0.0	0.0	0.0	0.0	0.0	0.0	0.0	0.0	0.0	0.0	0.0	0.0	0.0
EX_biomass_e	0.0	0.0	0.0	0.0	0.0	0.0	0.0	0.0	0.0	0.0	0.0	0.0	0.0	0.0	0.0	0.0	0.0	0.0	0.0	0.0	0.0	0.0	0.0	0.0	0.0	0.0	0.0	0.0	0.0	0.0	0.0	0.0	0.0	0.0	0.0	0.0	0.0	0.0	0.0	0.0	0.0	0.0	0.0	0.0	0.0	0.0	0.0	0.0	0.0	0.0	0.0	0.0	0.0	0.0	0.0	0.0	0.0	0.0	0.0	0.0	0.0	0.0	0.0	0.0	0.0	0.0	0.0	0.0	0.0	0.0	0.0	0.0	0.0	0.0	0.0	0.0	0.0	0.0	0.0	0.0	0.0	0.0	0.0	0.0	0.0	0.0	0.0	0.0	0.0	0.0	0.0	0.0	0.0	0.0	0.0	0.0	0.0	0.0	0.0	0.0	0.0	0.0	0.0	0.0	0.0	0.0	0.0	0.0	0.0	0.0	0.0	0.0	0.0	0.0	0.0	0.0	0.0	0.0	0.0	0.0
EX_biomass_f	0.0	0.0	0.0	0.0	0.014616473772349668	0.030506369614677863	0.033608139666919994	0.0415050709107738	0.042895209119828887	0.02520734067727504	0.04385751715347164	0.042039265038400456	0.04129760380630761	0.04107452968738914	0.04132842911875712	0.041871248466703946	0.04191132398508692	0.04240087185160042	0.04210283366076113	0.041212975022325835	0.04174976083206078	0.04175229444722802	0.04171647434339795	0.042051193560414174	0.04171050828063283	0.04189290970575802	0.04282166018341041	0.042013493335961036	0.042843699195564335	0.04348016131665789	0.04184572004175965	0.04407928856365397	0.0438664840878016	0.04533650518793133	0.044572739606163266	0.0441812965010081	0.044011330842514886	0.04317168280748618	0.04260276270747298	0.04230508879084607	0.04191706461463829	0.0417135110053238	0.04151664473236803	0.0411381815387078	0.052056270671374666	0.045094633467373496	0.043136125312708426	0.04383912670454626	0.04336644492438044	0.04373296190278368	0.045057390947990175	0.04605515495644458	0.032012856147578206	0.061641393250157724	0.03186986974689792	0.06005124014632035	0.03115795199798545	0.06493938611424185	0.0306952644623926	0.06872748202797321	0.030229303779824274	0.03009088321891266	0.03005762356634589	0.07350752308887955	0.02965246006537776	0.029409560324884124	0.07147999953606904	0.07057959538024618	0.02862205999226118	0.0718027276946448	0.02810927773004721	0.07225334547689133	0.027635821455645464	0.027508731522789345	0.027384312621374272	0.07191649334017222	0.02696610382320156	0.02682517209889087	0.07039756523176817	0.02638069877950782	0.07046223229352097	0.02594820802596493	0.06946414569629099	0.02552618091391072	0.06950305471517904	0.025107890661403086	0.06795076770484956	0.02470034366928236	0.06671779628957662	0.02431627518744264	0.06744044630818158	0.023906903593358536	0.023801254159370087	0.02371806363316121	0.06555159320568979	0.02333942470955346	0.06562978591062736	0.022939443331163687	0.022839863274058347	0.02274214998134584	0.022645350405845883	0.0225495719535834	0.06469557534905608	0.02218244285672787	0.06375917751139265	0.021822366425410696	0.021731172218083843	0.0626305240942269	0.02138083610292316	0.061931919772494286	0.02103725044061271	0.06141652978712912	0.02069954403836604	0.060778224192868685	0.020369051839547733	0.020285958007985255	0.02020292954838188	0.059734523871189465	0.01988093189335366	0.05913023054883305
EX_biot_e	0.0	0.0	0.0	0.0	0.0	0.0	0.0	0.0	0.0	0.0	0.0	0.0	0.0	0.0	0.0	0.0	0.0	0.0	0.0	0.0	0.0	0.0	0.0	0.0	0.0	0.0	0.0	0.0	0.0	0.0	0.0	0.0	0.0	0.0	0.0	0.0	0.0	0.0	0.0	0.0	0.0	0.0	0.0	0.0	0.0	0.0	0.0	0.0	0.0	0.0	0.0	0.0	0.0	0.0	0.0	0.0	0.0	0.0	0.0	0.0	0.0	0.0	0.0	0.0	0.0	0.0	0.0	0.0	0.0	0.0	0.0	0.0	0.0	0.0	0.0	0.0	0.0	0.0	0.0	0.0	0.0	0.0	0.0	0.0	0.0	0.0	0.0	0.0	0.0	0.0	0.0	0.0	0.0	0.0	0.0	0.0	0.0	0.0	0.0	0.0	0.0	0.0	0.0	0.0	0.0	0.0	0.0	0.0	0.0	0.0	0.0	0.0	0.0	0.0	0.0	0.0	0.0	0.0	0.0	0.0
EX_biot_f	0.0	0.0	0.0	0.0	0.0	0.0	0.0	0.0	0.0	0.0	0.0	0.0	0.0	0.0	0.0	0.0	0.0	0.0	0.0	0.0	0.0	0.0	0.0	0.0	0.0	0.0	0.0	0.0	0.0	0.0	0.0	0.0	0.0	0.0	0.0	0.0	0.0	0.0	0.0	0.0	0.0	0.0	0.0	0.0	0.0	0.0	0.0	0.0	0.0	0.0	0.0	0.0	0.0	0.0	0.0	0.0	0.0	0.0	0.0	0.0	0.0	0.0	0.0	0.0	0.0	0.0	0.0	0.0	0.0	0.0	0.0	0.0	0.0	0.0	0.0	0.0	0.0	0.0	0.0	0.0	0.0	0.0	0.0	0.0	0.0	0.0	0.0	0.0	0.0	0.0	0.0	0.0	0.0	0.0	0.0	0.0	0.0	0.0	0.0	0.0	0.0	0.0	0.0	0.0	0.0	0.0	0.0	0.0	0.0	0.0	0.0	0.0	0.0	0.0	0.0	0.0	0.0	0.0	0.0	0.0
EX_ca2_e	-10.0	-10.0	-10.0	-10.0	-10.0	-10.0	-10.0	-10.0	-10.0	-10.0	-10.0	-10.0	-10.0	-10.0	-10.0	-10.0	-10.0	-10.0	-10.0	-10.0	-10.0	-10.0	-10.0	-10.0	-10.0	-10.0	-10.0	-10.0	-10.0	-10.0	-10.0	-10.0	-10.0	-10.0	-10.0	-10.0	-10.0	-10.0	-10.0	-10.0	-10.0	-10.0	-10.0	-10.0	-10.0	-10.0	-10.0	-10.0	-10.0	-10.0	-10.0	-10.0	-10.0	-10.0	-10.0	-10.0	-10.0	-10.0	-10.0	-10.0	-10.0	-10.0	-10.0	-10.0	-10.0	-10.0	-10.0	-10.0	-10.0	-10.0	-10.0	-10.0	-10.0	-10.0	-10.0	-10.0	-10.0	-10.0	-10.0	-10.0	-10.0	-10.0	-10.0	-10.0	-10.0	-10.0	-10.0	-10.0	-10.0	-10.0	-10.0	-10.0	-10.0	-10.0	-10.0	-10.0	-10.0	-10.0	-10.0	-10.0	-10.0	-10.0	-10.0	-10.0	-10.0	-10.0	-10.0	-10.0	-10.0	-10.0	-10.0	-10.0	-10.0	-10.0	-10.0	-10.0	-10.0	-10.0	-10.0	-10.0
EX_ca2_f	10.0	10.0	9.99999999999994	10.000000000000046	9.999999999999954	9.999999999999943	10.000000000000073	10.000000000000043	9.999999999999917	9.999999999999988	9.999999999999943	10.000000000000012	10.000000000000073	9.999999999999943	9.999999999999943	9.999999999999917	9.999999999999973	9.999999999999973	9.999999999999973	10.000000000000057	10.000000000000114	10.000000000000027	9.999999999999973	10.000000000000027	9.999999999999917	10.000000000000083	9.999999999999917	10.0	9.999999999999973	10.000000000000027	10.000000000000027	10.0	10.000000000000027	10.000000000000057	9.999999999999943	10.0	9.999999999999943	10.000000000000114	9.999999999999886	10.0	10.0	9.999999999999943	9.999999999999886	9.999999999999886	10.000000000000114	10.0	9.999999999999943	10.000000000000057	9.999999999999886	10.0	9.999999999999886	9.999999999999943	9.999999999999943	10.000000000000114	9.999999999999886	10.0	9.999999999999886	10.0	9.999999999999943	10.000000000000114	10.000000000000057	10.000000000000057	10.0	9.999999999999943	10.000000000000057	9.999999999999886	10.0	10.0	10.0	10.0	10.000000000000114	10.0	10.0	10.000000000000114	9.999999999999886	10.0	10.0	10.000000000000114	10.0	9.999999999999886	9.999999999999886	10.000000000000114	9.999999999999886	10.0	10.000000000000114	10.0	10.0	9.999999999999886	9.999999999999886	10.0	10.000000000000114	10.0	9.999999999999886	10.0	9.999999999999886	9.999999999999886	10.000000000000114	9.999999999999886	10.0	9.999999999999886	9.999999999999886	10.0	9.999999999999886	9.999999999999886	10.000000000000114	10.0	10.0	10.0	9.999999999999886	10.000000000000114	10.0	10.0	10.0	9.999999999999886	10.0	9.999999999999886	10.000000000000114	10.0	9.999999999999886	10.000000000000114
EX_cbl_e	0.0	0.0	0.0	0.0	0.0	0.0	0.0	0.0	0.0	0.0	0.0	0.0	0.0	0.0	0.0	0.0	0.0	0.0	0.0	0.0	0.0	0.0	0.0	0.0	0.0	0.0	0.0	0.0	0.0	0.0	0.0	0.0	0.0	0.0	0.0	0.0	0.0	0.0	0.0	0.0	0.0	0.0	0.0	0.0	0.0	0.0	0.0	0.0	0.0	0.0	0.0	0.0	0.0	0.0	0.0	0.0	0.0	0.0	0.0	0.0	0.0	0.0	0.0	0.0	0.0	0.0	0.0	0.0	0.0	0.0	0.0	0.0	0.0	0.0	0.0	0.0	0.0	0.0	0.0	0.0	0.0	0.0	0.0	0.0	0.0	0.0	0.0	0.0	0.0	0.0	0.0	0.0	0.0	0.0	0.0	0.0	0.0	0.0	0.0	0.0	0.0	0.0	0.0	0.0	0.0	0.0	0.0	0.0	0.0	0.0	0.0	0.0	0.0	0.0	0.0	0.0	0.0	0.0	0.0	0.0
EX_cbl_f	0.0	0.0	0.0	0.0	0.0	0.0	0.0	0.0	0.0	0.0	0.0	0.0	0.0	0.0	0.0	0.0	0.0	0.0	0.0	0.0	0.0	0.0	0.0	0.0	0.0	0.0	0.0	0.0	0.0	0.0	0.0	0.0	0.0	0.0	0.0	0.0	0.0	0.0	0.0	0.0	0.0	0.0	0.0	0.0	0.0	0.0	0.0	0.0	0.0	0.0	0.0	0.0	0.0	0.0	0.0	0.0	0.0	0.0	0.0	0.0	0.0	0.0	0.0	0.0	0.0	0.0	0.0	0.0	0.0	0.0	0.0	0.0	0.0	0.0	0.0	0.0	0.0	0.0	0.0	0.0	0.0	0.0	0.0	0.0	0.0	0.0	0.0	0.0	0.0	0.0	0.0	0.0	0.0	0.0	0.0	0.0	0.0	0.0	0.0	0.0	0.0	0.0	0.0	0.0	0.0	0.0	0.0	0.0	0.0	0.0	0.0	0.0	0.0	0.0	0.0	0.0	0.0	0.0	0.0	0.0
EX_cd2_e	0.0	0.0	0.0	0.0	0.0	0.0	0.0	0.0	0.0	0.0	0.0	0.0	0.0	0.0	0.0	0.0	0.0	0.0	0.0	0.0	0.0	0.0	0.0	0.0	0.0	0.0	0.0	0.0	0.0	0.0	0.0	0.0	0.0	0.0	0.0	0.0	0.0	0.0	0.0	0.0	0.0	0.0	0.0	0.0	0.0	0.0	0.0	0.0	0.0	0.0	0.0	0.0	0.0	0.0	0.0	0.0	0.0	0.0	0.0	0.0	0.0	0.0	0.0	0.0	0.0	0.0	0.0	0.0	0.0	0.0	0.0	0.0	0.0	0.0	0.0	0.0	0.0	0.0	0.0	0.0	0.0	0.0	0.0	0.0	0.0	0.0	0.0	0.0	0.0	0.0	0.0	0.0	0.0	0.0	0.0	0.0	0.0	0.0	0.0	0.0	0.0	0.0	0.0	0.0	0.0	0.0	0.0	0.0	0.0	0.0	0.0	0.0	0.0	0.0	0.0	0.0	0.0	0.0	0.0	0.0
EX_cd2_f	0.0	0.0	0.0	0.0	0.0	0.0	0.0	0.0	0.0	0.0	0.0	0.0	0.0	0.0	0.0	0.0	0.0	0.0	0.0	0.0	0.0	0.0	0.0	0.0	0.0	0.0	0.0	0.0	0.0	0.0	0.0	0.0	0.0	0.0	0.0	0.0	0.0	0.0	0.0	0.0	0.0	0.0	0.0	0.0	0.0	0.0	0.0	0.0	0.0	0.0	0.0	0.0	0.0	0.0	0.0	0.0	0.0	0.0	0.0	0.0	0.0	0.0	0.0	0.0	0.0	0.0	0.0	0.0	0.0	0.0	0.0	0.0	0.0	0.0	0.0	0.0	0.0	0.0	0.0	0.0	0.0	0.0	0.0	0.0	0.0	0.0	0.0	0.0	0.0	0.0	0.0	0.0	0.0	0.0	0.0	0.0	0.0	0.0	0.0	0.0	0.0	0.0	0.0	0.0	0.0	0.0	0.0	0.0	0.0	0.0	0.0	0.0	0.0	0.0	0.0	0.0	0.0	0.0	0.0	0.0
EX_cl_ion_e	0.0	0.0	0.0	0.0	0.0	0.0	0.0	0.0	0.0	0.0	0.0	0.0	0.0	0.0	0.0	0.0	0.0	0.0	0.0	0.0	0.0	0.0	0.0	0.0	0.0	0.0	0.0	0.0	0.0	0.0	0.0	0.0	0.0	0.0	0.0	0.0	0.0	0.0	0.0	0.0	0.0	0.0	0.0	0.0	0.0	0.0	0.0	0.0	0.0	0.0	0.0	0.0	0.0	0.0	0.0	0.0	0.0	0.0	0.0	0.0	0.0	0.0	0.0	0.0	0.0	0.0	0.0	0.0	0.0	0.0	0.0	0.0	0.0	0.0	0.0	0.0	0.0	0.0	0.0	0.0	0.0	0.0	0.0	0.0	0.0	0.0	0.0	0.0	0.0	0.0	0.0	0.0	0.0	0.0	0.0	0.0	0.0	0.0	0.0	0.0	0.0	0.0	0.0	0.0	0.0	0.0	0.0	0.0	0.0	0.0	0.0	0.0	0.0	0.0	0.0	0.0	0.0	0.0	0.0	0.0
EX_cl_ion_f	0.0	0.0	0.0	0.0	0.0	0.0	0.0	0.0	0.0	0.0	0.0	0.0	0.0	0.0	0.0	0.0	0.0	0.0	0.0	0.0	0.0	0.0	0.0	0.0	0.0	0.0	0.0	0.0	0.0	0.0	0.0	0.0	0.0	0.0	0.0	0.0	0.0	0.0	0.0	0.0	0.0	0.0	0.0	0.0	0.0	0.0	0.0	0.0	0.0	0.0	0.0	0.0	0.0	0.0	0.0	0.0	0.0	0.0	0.0	0.0	0.0	0.0	0.0	0.0	0.0	0.0	0.0	0.0	0.0	0.0	0.0	0.0	0.0	0.0	0.0	0.0	0.0	0.0	0.0	0.0	0.0	0.0	0.0	0.0	0.0	0.0	0.0	0.0	0.0	0.0	0.0	0.0	0.0	0.0	0.0	0.0	0.0	0.0	0.0	0.0	0.0	0.0	0.0	0.0	0.0	0.0	0.0	0.0	0.0	0.0	0.0	0.0	0.0	0.0	0.0	0.0	0.0	0.0	0.0	0.0
EX_co2_e	0.0	0.0	0.0	0.0	0.0	0.0	0.0	0.0	0.0	0.0	0.0	0.0	0.0	0.0	0.0	0.0	0.0	0.0	0.0	0.0	0.0	0.0	0.0	0.0	0.0	0.0	0.0	0.0	0.0	0.0	0.0	0.0	0.0	0.0	0.0	0.0	0.0	0.0	0.0	0.0	0.0	0.0	0.0	0.0	0.0	0.0	0.0	0.0	0.0	0.0	0.0	0.0	0.0	0.0	0.0	0.0	0.0	0.0	0.0	0.0	0.0	0.0	0.0	0.0	0.0	0.0	0.0	0.0	0.0	0.0	0.0	0.0	0.0	0.0	0.0	0.0	0.0	0.0	0.0	0.0	0.0	0.0	0.0	0.0	0.0	0.0	0.0	0.0	0.0	0.0	0.0	0.0	0.0	0.0	0.0	0.0	0.0	0.0	0.0	0.0	0.0	0.0	0.0	0.0	0.0	0.0	0.0	0.0	0.0	0.0	0.0	0.0	0.0	0.0	0.0	0.0	0.0	0.0	0.0	0.0
EX_co2_f	-1.8781973431486367	-1.8781973431486367	-0.2695065332069604	-3.3159710227681027	-1.4301389410567755	-0.3601301412224337	-0.121310177422544	-0.065073301031981	-2.7570022543175323	-3.967672010838232	-2.838643109568665	-1.3865851549906834	-0.7488748889280816	-0.2070756210395165	-0.0870874714192269	-0.6122919345248913	-0.7139002386021062	-0.2256496259375993	-0.5575437133708355	-0.5498331945238746	-0.6086040906522368	-0.6680241914808498	-0.5588188847832151	-0.32574987353999435	-1.1049448594891815	-0.637663209735469	-1.1454082086741704	-0.4960767134039307	-0.4185228164901511	-1.5429466449128588	-0.5518193401175601	-1.4908227144914454	-0.9808892792239201	-1.999067496648186	-1.158333675443268	-1.020575271635754	-0.8877243503490538	-0.2619719364570751	-0.09084110829860494	-0.056880494093481185	-0.050187295931620635	-0.04875703690517185	-0.04728664039882279	-0.0464090163383747	-0.15757616136805422	-0.07025249003875568	-0.050385602885134516	-0.04711979278530792	-0.044910531517873886	-0.04464269836932118	-0.0447407776139706	-0.04484063894186767	-0.04459256625412019	-0.04401484388315662	-0.6391876145418265	-0.18389531832842126	-0.07653999815495288	-0.05045278250071212	-0.04445259093449404	-0.042014235994819696	-0.04151701915951129	-0.041612223183055616	-0.04055133233647295	-0.039927354610464975	-0.04018773460120932	-0.039059662446727865	-0.03868423717029738	-0.03897585052354363	-0.039368397720054266	-0.038959346305559216	-0.03820565701540515	-0.037853418271707136	-0.0389358272531424	-0.0377057159998467	-0.037018137138992574	-0.03687004654651161	-0.03729504313578785	-0.03643965573314551	-0.03557972495614151	-0.036546887102325606	-0.03553044203621357	-0.03532660013485038	-0.03487184205727697	-0.035086610299845215	-0.034160946136268994	-0.0341958648709559	-0.03385711294931193	-0.034239391469489316	-0.033642198049585965	-0.03364076037509569	-0.03253914281429459	-0.03361107651292273	-0.03225465766361756	-0.0323274467960825	-0.03159326385844286	-0.032525203487208214	-0.031258571453594335	-0.031473904341953324	-0.031387025944296355	-0.031106664850974294	-0.03141746069239396	-0.030738188401576175	-0.0309016262288007	-0.031516091263081365	-0.03029585213510648	-0.030226804108467363	-0.029876867449985627	-0.029784861861730082	-0.02950392555993922	-0.02871139583041765	-0.029324229894615368	-0.02905758548263437	-0.02917193588081394	-0.02803786171067343	-0.028881728780003814	-0.028605453031530587	-0.027743175001200496	-0.02774920527741176	-0.027965795095673752	-0.027451526026632065
EX_co_e	0.0	0.0	8.526512829121202e-14	-1.4210854715202004e-14	0.0005179210817090052	0.0010809646839007314	0.0011908730054130956	0.0014706933804902178	0.00151995162817542	0.0008931985479421203	0.0015540501134481133	0.0014896220499949207	0.0014633419775620382	0.001455437554874095	0.0014644342436653801	0.001483668539869143	0.0014850885782351495	0.0015024352492503112	0.0014918745447118908	0.0014603432357702673	0.0014793637390013714	0.0014794535152375945	0.001478184263319804	0.0014900447260259853	0.001477972861529509	0.0014844360854624485	0.001517345490285038	0.0014887088537491875	0.0015181264222263735	0.0015406788622627232	0.0014827639639918284	0.0015619083760185506	0.0015543678484419845	0.0016064566716877948	0.0015793933518537526	0.0015655229320472586	0.0015595003578638964	0.0015297482147005324	0.0015095890629268636	0.0014990412661006758	0.0014852919920684824	0.0014780792602735462	0.001471103487958203	0.0014576929986276355	0.001844565278666721	0.0015978861726679838	0.001528488268121464	0.001553398465233613	0.0015366494282744725	0.001549636614761596	0.001596566519495468	0.0016319213542743682	0.0011343456256724944	0.00218420513517259	0.0011292790360570848	0.002127859546604327	0.0011040528996204557	0.0023010664286289284	0.0010876579961163204	0.002435294065492144	0.0010711471150344214	0.001066242312035115	0.001065063787208942	0.0026046703512392355	0.0010507071973862026	0.0010421002723077775	0.002532826949675382	0.002500921970380432	0.0010141959342604423	0.002544262520387975	0.000996025974096426	0.002560229740154796	0.0009792494936675666	0.0009747461809759274	0.0009703375134790805	0.002548293703366511	0.0009555186757665981	0.0009505248916710226	0.0024944718960462357	0.0009347753953719008	0.002496763323318163	0.0009194504899241453	0.00246139704777093	0.0009044963536162244	0.002462775758864666	0.0008896746297430981	0.002407771990135643	0.0008752335831623268	0.002364082739834572	0.0008616244754335867	0.002389689158221131	0.0008471187751304399	0.0008433751866512296	0.000840427408437705	0.0023227594164652032	0.0008270106923191634	0.0023255301000126853	0.0008128377259311037	0.0008093091998624402	0.0008058468205902614	0.0008024168182103607	0.0007990229983541043	0.002292427222162275	0.0007860141220312755	0.0022592468402322648	0.0007732551503671914	0.0007700237689007847	0.0022192540617567147	0.0007576099362722745	0.002194499670732597	0.0007454352995530655	0.0021762373084790454	0.0007334689888764956	0.0021536195466964614	0.0007217583068914737	0.0007188139546911997	0.000715871918856692	0.002116637001574162	0.000704462233009906	0.0020952244327929748
EX_co_f	0.0	0.0	0.0	0.0	0.0	0.0	0.0	0.0	0.0	0.0	0.0	0.0	0.0	0.0	0.0	0.0	0.0	0.0	0.0	0.0	0.0	0.0	0.0	0.0	0.0	0.0	0.0	0.0	0.0	0.0	0.0	0.0	0.0	0.0	0.0	0.0	0.0	0.0	0.0	0.0	0.0	0.0	0.0	0.0	0.0	0.0	0.0	0.0	0.0	0.0	0.0	0.0	0.0	0.0	0.0	0.0	0.0	0.0	0.0	0.0	0.0	0.0	0.0	0.0	0.0	0.0	0.0	0.0	0.0	0.0	0.0	0.0	0.0	0.0	0.0	0.0	0.0	0.0	0.0	0.0	0.0	0.0	0.0	0.0	0.0	0.0	0.0	0.0	0.0	0.0	0.0	0.0	0.0	0.0	0.0	0.0	0.0	0.0	0.0	0.0	0.0	0.0	0.0	0.0	0.0	0.0	0.0	0.0	0.0	0.0	0.0	0.0	0.0	0.0	0.0	0.0	0.0	0.0	0.0	0.0
EX_cobalt2_e	0.0	0.0	0.0	0.0	0.0	0.0	0.0	0.0	0.0	0.0	0.0	0.0	0.0	0.0	0.0	0.0	0.0	0.0	0.0	0.0	0.0	0.0	0.0	0.0	0.0	0.0	0.0	0.0	0.0	0.0	0.0	0.0	0.0	0.0	0.0	0.0	0.0	0.0	0.0	0.0	0.0	0.0	0.0	0.0	0.0	0.0	0.0	0.0	0.0	0.0	0.0	0.0	0.0	0.0	0.0	0.0	0.0	0.0	0.0	0.0	0.0	0.0	0.0	0.0	0.0	0.0	0.0	0.0	0.0	0.0	0.0	0.0	0.0	0.0	0.0	0.0	0.0	0.0	0.0	0.0	0.0	0.0	0.0	0.0	0.0	0.0	0.0	0.0	0.0	0.0	0.0	0.0	0.0	0.0	0.0	0.0	0.0	0.0	0.0	0.0	0.0	0.0	0.0	0.0	0.0	0.0	0.0	0.0	0.0	0.0	0.0	0.0	0.0	0.0	0.0	0.0	0.0	0.0	0.0	0.0
EX_cobalt2_f	0.0	0.0	0.0	0.0	0.0	0.0	0.0	0.0	0.0	0.0	0.0	0.0	0.0	0.0	0.0	0.0	0.0	0.0	0.0	0.0	0.0	0.0	0.0	0.0	0.0	0.0	0.0	0.0	0.0	0.0	0.0	0.0	0.0	0.0	0.0	0.0	0.0	0.0	0.0	0.0	0.0	0.0	0.0	0.0	0.0	0.0	0.0	0.0	0.0	0.0	0.0	0.0	0.0	0.0	0.0	0.0	0.0	0.0	0.0	0.0	0.0	0.0	0.0	0.0	0.0	0.0	0.0	0.0	0.0	0.0	0.0	0.0	0.0	0.0	0.0	0.0	0.0	0.0	0.0	0.0	0.0	0.0	0.0	0.0	0.0	0.0	0.0	0.0	0.0	0.0	0.0	0.0	0.0	0.0	0.0	0.0	0.0	0.0	0.0	0.0	0.0	0.0	0.0	0.0	0.0	0.0	0.0	0.0	0.0	0.0	0.0	0.0	0.0	0.0	0.0	0.0	0.0	0.0	0.0	0.0
EX_cu2_e	0.0	0.0	0.0	0.0	0.0	0.0	0.0	0.0	0.0	0.0	0.0	0.0	0.0	0.0	0.0	0.0	0.0	0.0	0.0	0.0	0.0	0.0	0.0	0.0	0.0	0.0	0.0	0.0	0.0	0.0	0.0	0.0	0.0	0.0	0.0	0.0	0.0	0.0	0.0	0.0	0.0	0.0	0.0	0.0	0.0	0.0	0.0	0.0	0.0	0.0	0.0	0.0	0.0	0.0	0.0	0.0	0.0	0.0	0.0	0.0	0.0	0.0	0.0	0.0	0.0	0.0	0.0	0.0	0.0	0.0	0.0	0.0	0.0	0.0	0.0	0.0	0.0	0.0	0.0	0.0	0.0	0.0	0.0	0.0	0.0	0.0	0.0	0.0	0.0	0.0	0.0	0.0	0.0	0.0	0.0	0.0	0.0	0.0	0.0	0.0	0.0	0.0	0.0	0.0	0.0	0.0	0.0	0.0	0.0	0.0	0.0	0.0	0.0	0.0	0.0	0.0	0.0	0.0	0.0	0.0
EX_cu2_f	0.0	0.0	0.0	0.0	0.0	0.0	0.0	0.0	0.0	0.0	0.0	0.0	0.0	0.0	0.0	0.0	0.0	0.0	0.0	0.0	0.0	0.0	0.0	0.0	0.0	0.0	0.0	0.0	0.0	0.0	0.0	0.0	0.0	0.0	0.0	0.0	0.0	0.0	0.0	0.0	0.0	0.0	0.0	0.0	0.0	0.0	0.0	0.0	0.0	0.0	0.0	0.0	0.0	0.0	0.0	0.0	0.0	0.0	0.0	0.0	0.0	0.0	0.0	0.0	0.0	0.0	0.0	0.0	0.0	0.0	0.0	0.0	0.0	0.0	0.0	0.0	0.0	0.0	0.0	0.0	0.0	0.0	0.0	0.0	0.0	0.0	0.0	0.0	0.0	0.0	0.0	0.0	0.0	0.0	0.0	0.0	0.0	0.0	0.0	0.0	0.0	0.0	0.0	0.0	0.0	0.0	0.0	0.0	0.0	0.0	0.0	0.0	0.0	0.0	0.0	0.0	0.0	0.0	0.0	0.0
EX_cyanophycin_b	0.0	0.0	0.0	0.0	0.0	0.0	0.0	0.0	0.0	0.0	0.0	0.0	0.0	0.0	0.0	0.0	0.0	0.0	0.0	0.0	0.0	0.0	0.0	0.0	0.0	0.0	0.0	0.0	0.0	0.0	0.0	0.0	0.0	0.0	0.0	0.0	0.0	0.0	0.0	0.0	0.0	0.0	0.0	0.0	0.0	0.0	0.0	0.0	0.0	0.0	0.0	0.0	0.0	0.0	0.0	0.0	0.0	0.0	0.0	0.0	0.0	0.0	9.205741145521092e-19	0.0	0.0	0.0	0.0	0.0	0.0	0.0	0.0	0.0	0.0	0.0	0.0	0.0	0.0	0.0	0.0	0.0	0.0	0.0	0.0	0.0	0.0	0.0	0.0	0.0	0.0	0.0	0.0	0.0	0.0	0.0	0.0	0.0	0.0	0.0	0.0	0.0	0.0	0.0	0.0	0.0	0.0	0.0	0.0	0.0	0.0	0.0	0.0	0.0	0.0	0.0	0.0	0.0	0.0	0.0	0.0	0.0
EX_cyanophycin_e	0.0	0.0	0.0	0.0	0.0	0.0	0.0	0.0	0.0	0.0	0.0	0.0	0.0	0.0	0.0	0.0	0.0	0.0	0.0	0.0	0.0	0.0	0.0	0.0	0.0	0.0	0.0	0.0	0.0	0.0	0.0	0.0	0.0	0.0	0.0	0.0	0.0	0.0	0.0	0.0	0.0	0.0	0.0	0.0	0.0	0.0	0.0	0.0	0.0	0.0	0.0	0.0	0.0	0.0	0.0	0.0	0.0	0.0	0.0	0.0	0.0	0.0	0.0	0.0	0.0	0.0	0.0	0.0	0.0	0.0	0.0	0.0	0.0	0.0	0.0	0.0	0.0	0.0	0.0	0.0	0.0	0.0	0.0	0.0	0.0	0.0	0.0	0.0	0.0	0.0	0.0	0.0	0.0	0.0	0.0	0.0	0.0	0.0	0.0	0.0	0.0	0.0	0.0	0.0	0.0	0.0	0.0	0.0	0.0	0.0	0.0	0.0	0.0	0.0	0.0	0.0	0.0	0.0	0.0	0.0
EX_cyanophycin_f	0.0	0.0	0.0	0.0	-0.008319375543009062	-0.01736355394176206	-0.01912901306110407	-0.02570136061782974	-0.026141058779404532	-0.01896371724385225	-0.044644205748109886	-0.03459379883797318	-0.032450149691984516	-0.03684831485612822	-0.044679150953673086	-0.04648280959398912	-0.04959906874917172	-0.06535097031914795	-0.06104652938270224	-0.05075002334094962	-0.06179421579969244	-0.06498292369894981	-0.06908210176733029	-0.08084737430017795	-0.07203178543168395	-0.08315198121930603	-0.09963843666229424	-0.09452214569793067	-0.11443401207468612	-0.1208588753441904	-0.10336145420936904	-0.14116670965122685	-0.1461524931078178	-0.1700413389545961	-0.16767961749647214	-0.16641858891610736	-0.17013860464613256	-0.16750461283436271	-0.16393327544667824	-0.16345221933215126	-0.16065961060941514	-0.1613391855303054	-0.16203018548638315	-0.1592222511334982	-0.3789947566165793	-0.2479469728259235	-0.21438816806835687	-0.2343418379059204	-0.2302007280513609	-0.24316559262571075	-0.2759825479215943	-0.3027182051432419	-0.018221011989439984	-0.640472378500072	-0.018139627259648683	-0.6227912790213829	-0.017734451844258092	-0.746829556908513	-0.017471067788824346	-0.8581756393493553	-0.017205853241666402	-0.017127067336541683	-0.01710813667567201	-1.052675012050438	-0.016877526535582776	-0.016739273368313382	-1.0058785742571554	-1.0024547318114072	-0.01629104551727112	-1.1153369149142085	-0.015999181176219346	-1.2239870658930496	-0.015729700274488057	-0.01565736351560809	-0.015586547019699637	-1.306119252693455	-0.015348511794268438	-0.015268296571265829	-1.2702820097334682	-0.015015312152519944	-1.3478703884057974	-0.01476914794708539	-1.3352727348439122	-0.014528939416104447	-1.4113918677121018	-0.014290857369523955	-1.3501260593827344	-0.01405889106609548	-1.314371516696324	-0.013840287963415188	-1.4508666086244095	-0.013607282444409785	-0.013547165030735496	-0.013499795464218643	-1.3937762538698135	-0.01328428599753262	-1.4753685556097231	-0.013056625424296309	-0.012999946633461157	-0.0129443303895298	-0.012889234195882171	-0.012834719222117652	-1.5458367894953058	-0.012625757433877949	-1.5322845093355908	-0.012420809866837024	-0.01236890413562608	-1.5214509821475883	-0.012169500550281877	-1.529565083404998	-0.011973939157046365	-1.5554377479116182	-0.01178172411893863	-1.5694023654054627	-0.011593615243290722	-0.011546320068221094	-0.01149906210179763	-1.5789514712392236	-0.011315788131425641	-1.594966375659146
EX_cys_e	0.0	0.0	0.0	0.0	0.0	0.0	0.0	0.0	0.0	0.0	0.0	0.0	0.0	0.0	0.0	0.0	0.0	0.0	0.0	0.0	0.0	0.0	0.0	0.0	0.0	0.0	0.0	0.0	0.0	0.0	0.0	0.0	0.0	0.0	0.0	0.0	0.0	0.0	0.0	0.0	0.0	0.0	0.0	0.0	0.0	0.0	0.0	0.0	0.0	0.0	0.0	0.0	0.0	0.0	0.0	0.0	0.0	0.0	0.0	0.0	0.0	0.0	0.0	0.0	0.0	0.0	0.0	0.0	0.0	0.0	0.0	0.0	0.0	0.0	0.0	0.0	0.0	0.0	0.0	0.0	0.0	0.0	0.0	0.0	0.0	0.0	0.0	0.0	0.0	0.0	0.0	0.0	0.0	0.0	0.0	0.0	0.0	0.0	0.0	0.0	0.0	0.0	0.0	0.0	0.0	0.0	0.0	0.0	0.0	0.0	0.0	0.0	0.0	0.0	0.0	0.0	0.0	0.0	0.0	0.0
EX_cys_f	0.0	0.0	0.0	0.0	0.0	0.0	0.0	0.0	0.0	0.0	0.0	0.0	0.0	0.0	0.0	0.0	0.0	0.0	0.0	0.0	0.0	0.0	0.0	0.0	0.0	0.0	0.0	0.0	0.0	0.0	0.0	0.0	0.0	0.0	0.0	0.0	0.0	0.0	0.0	0.0	0.0	0.0	0.0	0.0	0.0	0.0	0.0	0.0	0.0	0.0	0.0	0.0	0.0	0.0	0.0	0.0	0.0	0.0	0.0	0.0	0.0	0.0	0.0	0.0	0.0	0.0	0.0	0.0	0.0	0.0	0.0	0.0	0.0	0.0	0.0	0.0	0.0	0.0	0.0	0.0	0.0	0.0	0.0	0.0	0.0	0.0	0.0	0.0	0.0	0.0	0.0	0.0	0.0	0.0	0.0	0.0	0.0	0.0	0.0	0.0	0.0	0.0	0.0	0.0	0.0	0.0	0.0	0.0	0.0	0.0	0.0	0.0	0.0	0.0	0.0	0.0	0.0	0.0	0.0	0.0
EX_cytd_e	0.0	0.0	0.0	0.0	0.0	0.0	0.0	0.0	0.0	0.0	0.0	0.0	0.0	0.0	0.0	0.0	0.0	0.0	0.0	0.0	0.0	0.0	0.0	0.0	0.0	0.0	0.0	0.0	0.0	0.0	0.0	0.0	0.0	0.0	0.0	0.0	0.0	0.0	0.0	0.0	0.0	0.0	0.0	0.0	0.0	0.0	0.0	0.0	0.0	0.0	0.0	0.0	0.0	0.0	0.0	0.0	0.0	0.0	0.0	0.0	0.0	0.0	0.0	0.0	0.0	0.0	0.0	0.0	0.0	0.0	0.0	0.0	0.0	0.0	0.0	0.0	0.0	0.0	0.0	0.0	0.0	0.0	0.0	0.0	0.0	0.0	0.0	0.0	0.0	0.0	0.0	0.0	0.0	0.0	0.0	0.0	0.0	0.0	0.0	0.0	0.0	0.0	0.0	0.0	0.0	0.0	0.0	0.0	0.0	0.0	0.0	0.0	0.0	0.0	0.0	0.0	0.0	0.0	0.0	0.0
EX_cytd_f	0.0	0.0	0.0	0.0	0.0	0.0	0.0	0.0	0.0	0.0	0.0	0.0	0.0	0.0	0.0	0.0	0.0	0.0	0.0	0.0	0.0	0.0	0.0	0.0	0.0	0.0	0.0	0.0	0.0	0.0	0.0	0.0	0.0	0.0	0.0	0.0	0.0	0.0	0.0	0.0	0.0	0.0	0.0	0.0	0.0	0.0	0.0	0.0	0.0	0.0	0.0	0.0	0.0	0.0	0.0	0.0	0.0	0.0	0.0	0.0	0.0	0.0	0.0	0.0	0.0	0.0	0.0	0.0	0.0	0.0	0.0	0.0	0.0	0.0	0.0	0.0	0.0	0.0	0.0	0.0	0.0	0.0	0.0	0.0	0.0	0.0	0.0	0.0	0.0	0.0	0.0	0.0	0.0	0.0	0.0	0.0	0.0	0.0	0.0	0.0	0.0	0.0	0.0	0.0	0.0	0.0	0.0	0.0	0.0	0.0	0.0	0.0	0.0	0.0	0.0	0.0	0.0	0.0	0.0	0.0
EX_d_mannose_e	0.0	0.0	0.0	0.0	0.0	0.0	0.0	0.0	0.0	0.0	0.0	0.0	0.0	0.0	0.0	0.0	0.0	0.0	0.0	0.0	0.0	0.0	0.0	0.0	0.0	0.0	0.0	0.0	0.0	0.0	0.0	0.0	0.0	0.0	0.0	0.0	0.0	0.0	0.0	0.0	0.0	0.0	0.0	0.0	0.0	0.0	0.0	0.0	0.0	0.0	0.0	0.0	0.0	0.0	0.0	0.0	0.0	0.0	0.0	0.0	0.0	0.0	0.0	0.0	0.0	0.0	0.0	0.0	0.0	0.0	0.0	0.0	0.0	0.0	0.0	0.0	0.0	0.0	0.0	0.0	0.0	0.0	0.0	0.0	0.0	0.0	0.0	0.0	0.0	0.0	0.0	0.0	0.0	0.0	0.0	0.0	0.0	0.0	0.0	0.0	0.0	0.0	0.0	0.0	0.0	0.0	0.0	0.0	0.0	0.0	0.0	0.0	0.0	0.0	0.0	0.0	0.0	0.0	0.0	0.0
EX_d_mannose_f	0.0	0.0	0.0	0.0	0.0	0.0	0.0	0.0	0.0	0.0	0.0	0.0	0.0	0.0	0.0	0.0	0.0	0.0	0.0	0.0	0.0	0.0	0.0	0.0	0.0	0.0	0.0	0.0	0.0	0.0	0.0	0.0	0.0	0.0	0.0	0.0	0.0	0.0	0.0	0.0	0.0	0.0	0.0	0.0	0.0	0.0	0.0	0.0	0.0	0.0	0.0	0.0	0.0	0.0	0.0	0.0	0.0	0.0	0.0	0.0	0.0	0.0	0.0	0.0	0.0	0.0	0.0	0.0	0.0	0.0	0.0	0.0	0.0	0.0	0.0	0.0	0.0	0.0	0.0	0.0	0.0	0.0	0.0	0.0	0.0	0.0	0.0	0.0	0.0	0.0	0.0	0.0	0.0	0.0	0.0	0.0	0.0	0.0	0.0	0.0	0.0	0.0	0.0	0.0	0.0	0.0	0.0	0.0	0.0	0.0	0.0	0.0	0.0	0.0	0.0	0.0	0.0	0.0	0.0	0.0
EX_da_e	0.0	0.0	0.0	0.0	0.0	0.0	0.0	0.0	0.0	0.0	0.0	0.0	0.0	0.0	0.0	0.0	0.0	0.0	0.0	0.0	0.0	0.0	0.0	0.0	0.0	0.0	0.0	0.0	0.0	0.0	0.0	0.0	0.0	0.0	0.0	0.0	0.0	0.0	0.0	0.0	0.0	0.0	0.0	0.0	0.0	0.0	0.0	0.0	0.0	0.0	0.0	0.0	0.0	0.0	0.0	0.0	0.0	0.0	0.0	0.0	0.0	0.0	0.0	0.0	0.0	0.0	0.0	0.0	0.0	0.0	0.0	0.0	0.0	0.0	0.0	0.0	0.0	0.0	0.0	0.0	0.0	0.0	0.0	0.0	0.0	0.0	0.0	0.0	0.0	0.0	0.0	0.0	0.0	0.0	0.0	0.0	0.0	0.0	0.0	0.0	0.0	0.0	0.0	0.0	0.0	0.0	0.0	0.0	0.0	0.0	0.0	0.0	0.0	0.0	0.0	0.0	0.0	0.0	0.0	0.0
EX_da_f	0.0	0.0	0.0	0.0	0.0	0.0	0.0	0.0	0.0	0.0	0.0	0.0	0.0	0.0	0.0	0.0	0.0	0.0	0.0	0.0	0.0	0.0	0.0	0.0	0.0	0.0	0.0	0.0	0.0	0.0	0.0	0.0	0.0	0.0	0.0	0.0	0.0	0.0	0.0	0.0	0.0	0.0	0.0	0.0	0.0	0.0	0.0	0.0	0.0	0.0	0.0	0.0	0.0	0.0	0.0	0.0	0.0	0.0	0.0	0.0	0.0	0.0	0.0	0.0	0.0	0.0	0.0	0.0	0.0	0.0	0.0	0.0	0.0	0.0	0.0	0.0	0.0	0.0	0.0	0.0	0.0	0.0	0.0	0.0	0.0	0.0	0.0	0.0	0.0	0.0	0.0	0.0	0.0	0.0	0.0	0.0	0.0	0.0	0.0	0.0	0.0	0.0	0.0	0.0	0.0	0.0	0.0	0.0	0.0	0.0	0.0	0.0	0.0	0.0	0.0	0.0	0.0	0.0	0.0	0.0
EX_dc_e	0.0	0.0	0.0	0.0	0.0	0.0	0.0	0.0	0.0	0.0	0.0	0.0	0.0	0.0	0.0	0.0	0.0	0.0	0.0	0.0	0.0	0.0	0.0	0.0	0.0	0.0	0.0	0.0	0.0	0.0	0.0	0.0	0.0	0.0	0.0	0.0	0.0	0.0	0.0	0.0	0.0	0.0	0.0	0.0	0.0	0.0	0.0	0.0	0.0	0.0	0.0	0.0	0.0	0.0	0.0	0.0	0.0	0.0	0.0	0.0	0.0	0.0	0.0	0.0	0.0	0.0	0.0	0.0	0.0	0.0	0.0	0.0	0.0	0.0	0.0	0.0	0.0	0.0	0.0	0.0	0.0	0.0	0.0	0.0	0.0	0.0	0.0	0.0	0.0	0.0	0.0	0.0	0.0	0.0	0.0	0.0	0.0	0.0	0.0	0.0	0.0	0.0	0.0	0.0	0.0	0.0	0.0	0.0	0.0	0.0	0.0	0.0	0.0	0.0	0.0	0.0	0.0	0.0	0.0	0.0
EX_dc_f	0.0	0.0	0.0	0.0	0.0	0.0	0.0	0.0	0.0	0.0	0.0	0.0	0.0	0.0	0.0	0.0	0.0	0.0	0.0	0.0	0.0	0.0	0.0	0.0	0.0	0.0	0.0	0.0	0.0	0.0	0.0	0.0	0.0	0.0	0.0	0.0	0.0	0.0	0.0	0.0	0.0	0.0	0.0	0.0	0.0	0.0	0.0	0.0	0.0	0.0	0.0	0.0	0.0	0.0	0.0	0.0	0.0	0.0	0.0	0.0	0.0	0.0	0.0	0.0	0.0	0.0	0.0	0.0	0.0	0.0	0.0	0.0	0.0	0.0	0.0	0.0	0.0	0.0	0.0	0.0	0.0	0.0	0.0	0.0	0.0	0.0	0.0	0.0	0.0	0.0	0.0	0.0	0.0	0.0	0.0	0.0	0.0	0.0	0.0	0.0	0.0	0.0	0.0	0.0	0.0	0.0	0.0	0.0	0.0	0.0	0.0	0.0	0.0	0.0	0.0	0.0	0.0	0.0	0.0	0.0
EX_dgsn_e	0.0	0.0	0.0	0.0	0.0	0.0	0.0	0.0	0.0	0.0	0.0	0.0	0.0	0.0	0.0	0.0	0.0	0.0	0.0	0.0	0.0	0.0	0.0	0.0	0.0	0.0	0.0	0.0	0.0	0.0	0.0	0.0	0.0	0.0	0.0	0.0	0.0	0.0	0.0	0.0	0.0	0.0	0.0	0.0	0.0	0.0	0.0	0.0	0.0	0.0	0.0	0.0	0.0	0.0	0.0	0.0	0.0	0.0	0.0	0.0	0.0	0.0	0.0	0.0	0.0	0.0	0.0	0.0	0.0	0.0	0.0	0.0	0.0	0.0	0.0	0.0	0.0	0.0	0.0	0.0	0.0	0.0	0.0	0.0	0.0	0.0	0.0	0.0	0.0	0.0	0.0	0.0	0.0	0.0	0.0	0.0	0.0	0.0	0.0	0.0	0.0	0.0	0.0	0.0	0.0	0.0	0.0	0.0	0.0	0.0	0.0	0.0	0.0	0.0	0.0	0.0	0.0	0.0	0.0	0.0
EX_dgsn_f	0.0	0.0	0.0	0.0	0.0	0.0	0.0	0.0	0.0	0.0	0.0	0.0	0.0	0.0	0.0	0.0	0.0	0.0	0.0	0.0	0.0	0.0	0.0	0.0	0.0	0.0	0.0	0.0	0.0	0.0	0.0	0.0	0.0	0.0	0.0	0.0	0.0	0.0	0.0	0.0	0.0	0.0	0.0	0.0	0.0	0.0	0.0	0.0	0.0	0.0	0.0	0.0	0.0	0.0	0.0	0.0	0.0	0.0	0.0	0.0	0.0	0.0	0.0	0.0	0.0	0.0	0.0	0.0	0.0	0.0	0.0	0.0	0.0	0.0	0.0	0.0	0.0	0.0	0.0	0.0	0.0	0.0	0.0	0.0	0.0	0.0	0.0	0.0	0.0	0.0	0.0	0.0	0.0	0.0	0.0	0.0	0.0	0.0	0.0	0.0	0.0	0.0	0.0	0.0	0.0	0.0	0.0	0.0	0.0	0.0	0.0	0.0	0.0	0.0	0.0	0.0	0.0	0.0	0.0	0.0
EX_din_e	0.0	0.0	0.0	0.0	0.0	0.0	0.0	0.0	0.0	0.0	0.0	0.0	0.0	0.0	0.0	0.0	0.0	0.0	0.0	0.0	0.0	0.0	0.0	0.0	0.0	0.0	0.0	0.0	0.0	0.0	0.0	0.0	0.0	0.0	0.0	0.0	0.0	0.0	0.0	0.0	0.0	0.0	0.0	0.0	0.0	0.0	0.0	0.0	0.0	0.0	0.0	0.0	0.0	0.0	0.0	0.0	0.0	0.0	0.0	0.0	0.0	0.0	0.0	0.0	0.0	0.0	0.0	0.0	0.0	0.0	0.0	0.0	0.0	0.0	0.0	0.0	0.0	0.0	0.0	0.0	0.0	0.0	0.0	0.0	0.0	0.0	0.0	0.0	0.0	0.0	0.0	0.0	0.0	0.0	0.0	0.0	0.0	0.0	0.0	0.0	0.0	0.0	0.0	0.0	0.0	0.0	0.0	0.0	0.0	0.0	0.0	0.0	0.0	0.0	0.0	0.0	0.0	0.0	0.0	0.0
EX_din_f	0.0	0.0	0.0	0.0	0.0	0.0	0.0	0.0	0.0	0.0	0.0	0.0	0.0	0.0	0.0	0.0	0.0	0.0	0.0	0.0	0.0	0.0	0.0	0.0	0.0	0.0	0.0	0.0	0.0	0.0	0.0	0.0	0.0	0.0	0.0	0.0	0.0	0.0	0.0	0.0	0.0	0.0	0.0	0.0	0.0	0.0	0.0	0.0	0.0	0.0	0.0	0.0	0.0	0.0	0.0	0.0	0.0	0.0	0.0	0.0	0.0	0.0	0.0	0.0	0.0	0.0	0.0	0.0	0.0	0.0	0.0	0.0	0.0	0.0	0.0	0.0	0.0	0.0	0.0	0.0	0.0	0.0	0.0	0.0	0.0	0.0	0.0	0.0	0.0	0.0	0.0	0.0	0.0	0.0	0.0	0.0	0.0	0.0	0.0	0.0	0.0	0.0	0.0	0.0	0.0	0.0	0.0	0.0	0.0	0.0	0.0	0.0	0.0	0.0	0.0	0.0	0.0	0.0	0.0	0.0
EX_du_e	0.0	0.0	0.0	0.0	0.0	0.0	0.0	0.0	0.0	0.0	0.0	0.0	0.0	0.0	0.0	0.0	0.0	0.0	0.0	0.0	0.0	0.0	0.0	0.0	0.0	0.0	0.0	0.0	0.0	0.0	0.0	0.0	0.0	0.0	0.0	0.0	0.0	0.0	0.0	0.0	0.0	0.0	0.0	0.0	0.0	0.0	0.0	0.0	0.0	0.0	0.0	0.0	0.0	0.0	0.0	0.0	0.0	0.0	0.0	0.0	0.0	0.0	0.0	0.0	0.0	0.0	0.0	0.0	0.0	0.0	0.0	0.0	0.0	0.0	0.0	0.0	0.0	0.0	0.0	0.0	0.0	0.0	0.0	0.0	0.0	0.0	0.0	0.0	0.0	0.0	0.0	0.0	0.0	0.0	0.0	0.0	0.0	0.0	0.0	0.0	0.0	0.0	0.0	0.0	0.0	0.0	0.0	0.0	0.0	0.0	0.0	0.0	0.0	0.0	0.0	0.0	0.0	0.0	0.0	0.0
EX_du_f	0.0	0.0	0.0	0.0	0.0	0.0	0.0	0.0	0.0	0.0	0.0	0.0	0.0	0.0	0.0	0.0	0.0	0.0	0.0	0.0	0.0	0.0	0.0	0.0	0.0	0.0	0.0	0.0	0.0	0.0	0.0	0.0	0.0	0.0	0.0	0.0	0.0	0.0	0.0	0.0	0.0	0.0	0.0	0.0	0.0	0.0	0.0	0.0	0.0	0.0	0.0	0.0	0.0	0.0	0.0	0.0	0.0	0.0	0.0	0.0	0.0	0.0	0.0	0.0	0.0	0.0	0.0	0.0	0.0	0.0	0.0	0.0	0.0	0.0	0.0	0.0	0.0	0.0	0.0	0.0	0.0	0.0	0.0	0.0	0.0	0.0	0.0	0.0	0.0	0.0	0.0	0.0	0.0	0.0	0.0	0.0	0.0	0.0	0.0	0.0	0.0	0.0	0.0	0.0	0.0	0.0	0.0	0.0	0.0	0.0	0.0	0.0	0.0	0.0	0.0	0.0	0.0	0.0	0.0	0.0
EX_dulcose_e	0.0	0.0	0.0	0.0	0.0	0.0	0.0	0.0	0.0	0.0	0.0	0.0	0.0	0.0	0.0	0.0	0.0	0.0	0.0	0.0	0.0	0.0	0.0	0.0	0.0	0.0	0.0	0.0	0.0	0.0	0.0	0.0	0.0	0.0	0.0	0.0	0.0	0.0	0.0	0.0	0.0	0.0	0.0	0.0	0.0	0.0	0.0	0.0	0.0	0.0	0.0	0.0	0.0	0.0	0.0	0.0	0.0	0.0	0.0	0.0	0.0	0.0	0.0	0.0	0.0	0.0	0.0	0.0	0.0	0.0	0.0	0.0	0.0	0.0	0.0	0.0	0.0	0.0	0.0	0.0	0.0	0.0	0.0	0.0	0.0	0.0	0.0	0.0	0.0	0.0	0.0	0.0	0.0	0.0	0.0	0.0	0.0	0.0	0.0	0.0	0.0	0.0	0.0	0.0	0.0	0.0	0.0	0.0	0.0	0.0	0.0	0.0	0.0	0.0	0.0	0.0	0.0	0.0	0.0	0.0
EX_dulcose_f	0.0	0.0	0.0	0.0	0.0	0.0	0.0	0.0	0.0	0.0	0.0	0.0	0.0	0.0	0.0	0.0	0.0	0.0	0.0	0.0	0.0	0.0	0.0	0.0	0.0	0.0	0.0	0.0	0.0	0.0	0.0	0.0	0.0	0.0	0.0	0.0	0.0	0.0	0.0	0.0	0.0	0.0	0.0	0.0	0.0	0.0	0.0	0.0	0.0	0.0	0.0	0.0	0.0	0.0	0.0	0.0	0.0	0.0	0.0	0.0	0.0	0.0	0.0	0.0	0.0	0.0	0.0	0.0	0.0	0.0	0.0	0.0	0.0	0.0	0.0	0.0	0.0	0.0	0.0	0.0	0.0	0.0	0.0	0.0	0.0	0.0	0.0	0.0	0.0	0.0	0.0	0.0	0.0	0.0	0.0	0.0	0.0	0.0	0.0	0.0	0.0	0.0	0.0	0.0	0.0	0.0	0.0	0.0	0.0	0.0	0.0	0.0	0.0	0.0	0.0	0.0	0.0	0.0	0.0	0.0
EX_epn_e	0.0	0.0	0.0	0.0	0.0	0.0	0.0	0.0	0.0	0.0	0.0	0.0	0.0	0.0	0.0	0.0	0.0	0.0	0.0	0.0	0.0	0.0	0.0	0.0	0.0	0.0	0.0	0.0	0.0	0.0	0.0	0.0	0.0	0.0	0.0	0.0	0.0	0.0	0.0	0.0	0.0	0.0	0.0	0.0	0.0	0.0	0.0	0.0	0.0	0.0	0.0	0.0	0.0	0.0	0.0	0.0	0.0	0.0	0.0	0.0	0.0	0.0	0.0	0.0	0.0	0.0	0.0	0.0	0.0	0.0	0.0	0.0	0.0	0.0	0.0	0.0	0.0	0.0	0.0	0.0	0.0	0.0	0.0	0.0	0.0	0.0	0.0	0.0	0.0	0.0	0.0	0.0	0.0	0.0	0.0	0.0	0.0	0.0	0.0	0.0	0.0	0.0	0.0	0.0	0.0	0.0	0.0	0.0	0.0	0.0	0.0	0.0	0.0	0.0	0.0	0.0	0.0	0.0	0.0	0.0
EX_epn_f	0.0	0.0	0.0	0.0	0.0	0.0	0.0	0.0	0.0	0.0	0.0	0.0	0.0	0.0	0.0	0.0	0.0	0.0	0.0	0.0	0.0	0.0	0.0	0.0	0.0	0.0	0.0	0.0	0.0	0.0	0.0	0.0	0.0	0.0	0.0	0.0	-7.930085075971356e-20	0.0	0.0	0.0	0.0	0.0	0.0	0.0	0.0	0.0	0.0	0.0	0.0	0.0	0.0	0.0	0.0	0.0	0.0	0.0	0.0	0.0	0.0	0.0	0.0	0.0	0.0	0.0	0.0	0.0	0.0	0.0	0.0	0.0	0.0	0.0	0.0	0.0	0.0	0.0	0.0	0.0	0.0	0.0	0.0	0.0	0.0	0.0	0.0	0.0	0.0	0.0	0.0	0.0	0.0	0.0	0.0	0.0	0.0	0.0	0.0	0.0	0.0	0.0	0.0	0.0	0.0	0.0	0.0	0.0	0.0	0.0	0.0	0.0	0.0	0.0	0.0	0.0	0.0	0.0	0.0	0.0	0.0	0.0
EX_ethane_e	0.0	0.0	0.0	0.0	0.0	0.0	0.0	0.0	0.0	0.0	0.0	0.0	0.0	0.0	0.0	0.0	0.0	0.0	0.0	0.0	0.0	0.0	0.0	0.0	0.0	0.0	0.0	0.0	0.0	0.0	0.0	0.0	0.0	0.0	0.0	0.0	0.0	0.0	0.0	0.0	0.0	0.0	0.0	0.0	0.0	0.0	0.0	0.0	0.0	0.0	0.0	0.0	0.0	0.0	0.0	0.0	0.0	0.0	0.0	0.0	0.0	0.0	0.0	0.0	0.0	0.0	0.0	0.0	0.0	0.0	0.0	0.0	0.0	0.0	0.0	0.0	0.0	0.0	0.0	0.0	0.0	0.0	0.0	0.0	0.0	0.0	0.0	0.0	0.0	0.0	0.0	0.0	0.0	0.0	0.0	0.0	0.0	0.0	0.0	0.0	0.0	0.0	0.0	0.0	0.0	0.0	0.0	0.0	0.0	0.0	0.0	0.0	0.0	0.0	0.0	0.0	0.0	0.0	0.0	0.0
EX_ethane_f	0.0	0.0	0.0	0.0	0.0	0.0	0.0	0.0	0.0	0.0	0.0	0.0	0.0	0.0	0.0	0.0	0.0	0.0	0.0	0.0	0.0	0.0	0.0	0.0	0.0	0.0	0.0	0.0	0.0	0.0	0.0	0.0	0.0	0.0	0.0	0.0	0.0	0.0	0.0	0.0	0.0	0.0	0.0	0.0	0.0	0.0	0.0	0.0	0.0	0.0	0.0	0.0	0.0	0.0	0.0	0.0	0.0	0.0	0.0	0.0	0.0	0.0	0.0	0.0	0.0	0.0	0.0	0.0	0.0	0.0	0.0	0.0	0.0	0.0	0.0	0.0	0.0	0.0	0.0	0.0	0.0	0.0	0.0	0.0	0.0	0.0	0.0	0.0	0.0	0.0	0.0	0.0	0.0	0.0	0.0	0.0	0.0	0.0	0.0	0.0	0.0	0.0	0.0	0.0	0.0	0.0	0.0	0.0	0.0	0.0	0.0	0.0	0.0	0.0	0.0	0.0	0.0	0.0	0.0	0.0
EX_fe2_e	0.0	0.0	0.0	0.0	0.0	0.0	0.0	0.0	0.0	0.0	0.0	0.0	0.0	0.0	0.0	0.0	0.0	0.0	0.0	0.0	0.0	0.0	0.0	0.0	0.0	0.0	0.0	0.0	0.0	0.0	0.0	0.0	0.0	0.0	0.0	0.0	0.0	0.0	0.0	0.0	0.0	0.0	0.0	0.0	0.0	0.0	0.0	0.0	0.0	0.0	0.0	0.0	0.0	0.0	0.0	0.0	0.0	0.0	0.0	0.0	0.0	0.0	0.0	0.0	0.0	0.0	0.0	0.0	0.0	0.0	0.0	0.0	0.0	0.0	0.0	0.0	0.0	0.0	0.0	0.0	0.0	0.0	0.0	0.0	0.0	0.0	0.0	0.0	0.0	0.0	0.0	0.0	0.0	0.0	0.0	0.0	0.0	0.0	0.0	0.0	0.0	0.0	0.0	0.0	0.0	0.0	0.0	0.0	0.0	0.0	0.0	0.0	0.0	0.0	0.0	0.0	0.0	0.0	0.0	0.0
EX_fe2_f	0.0	0.0	0.0	0.0	0.0	0.0	0.0	0.0	0.0	0.0	0.0	0.0	0.0	0.0	0.0	0.0	0.0	0.0	0.0	0.0	0.0	0.0	0.0	0.0	0.0	0.0	0.0	0.0	0.0	0.0	0.0	0.0	0.0	0.0	0.0	0.0	0.0	0.0	0.0	0.0	0.0	0.0	0.0	0.0	0.0	0.0	0.0	0.0	0.0	0.0	0.0	0.0	0.0	0.0	0.0	0.0	0.0	0.0	0.0	0.0	0.0	0.0	0.0	0.0	0.0	0.0	0.0	0.0	0.0	0.0	0.0	0.0	0.0	0.0	0.0	0.0	0.0	0.0	0.0	0.0	0.0	0.0	0.0	0.0	0.0	0.0	0.0	0.0	0.0	0.0	0.0	0.0	0.0	0.0	0.0	0.0	0.0	0.0	0.0	0.0	0.0	0.0	0.0	0.0	0.0	0.0	0.0	0.0	0.0	0.0	0.0	0.0	0.0	0.0	0.0	0.0	0.0	0.0	0.0	0.0
EX_fe3_e	0.0	0.0	0.0	0.0	0.0	0.0	0.0	0.0	0.0	0.0	0.0	0.0	0.0	0.0	0.0	0.0	0.0	0.0	0.0	0.0	0.0	0.0	0.0	0.0	0.0	0.0	0.0	0.0	0.0	0.0	0.0	0.0	0.0	0.0	0.0	0.0	0.0	0.0	0.0	0.0	0.0	0.0	0.0	0.0	0.0	0.0	0.0	0.0	0.0	0.0	0.0	0.0	0.0	0.0	0.0	0.0	0.0	0.0	0.0	0.0	0.0	0.0	0.0	0.0	0.0	0.0	0.0	0.0	0.0	0.0	0.0	0.0	0.0	0.0	0.0	0.0	0.0	0.0	0.0	0.0	0.0	0.0	0.0	0.0	0.0	0.0	0.0	0.0	0.0	0.0	0.0	0.0	0.0	0.0	0.0	0.0	0.0	0.0	0.0	0.0	0.0	0.0	0.0	0.0	0.0	0.0	0.0	0.0	0.0	0.0	0.0	0.0	0.0	0.0	0.0	0.0	0.0	0.0	0.0	0.0
EX_fe3_f	0.0	0.0	0.0	0.0	0.0	0.0	0.0	0.0	0.0	0.0	0.0	0.0	0.0	0.0	0.0	0.0	0.0	0.0	0.0	0.0	0.0	0.0	0.0	0.0	0.0	0.0	0.0	0.0	0.0	0.0	0.0	0.0	0.0	0.0	0.0	0.0	0.0	0.0	0.0	0.0	0.0	0.0	0.0	0.0	0.0	0.0	0.0	0.0	0.0	0.0	0.0	0.0	0.0	0.0	0.0	0.0	0.0	0.0	0.0	0.0	0.0	0.0	0.0	0.0	0.0	0.0	0.0	0.0	0.0	0.0	0.0	0.0	0.0	0.0	0.0	0.0	0.0	0.0	0.0	0.0	0.0	0.0	0.0	0.0	0.0	0.0	0.0	0.0	0.0	0.0	0.0	0.0	0.0	0.0	0.0	0.0	0.0	0.0	0.0	0.0	0.0	0.0	0.0	0.0	0.0	0.0	0.0	0.0	0.0	0.0	0.0	0.0	0.0	0.0	0.0	0.0	0.0	0.0	0.0	0.0
EX_fructose_e	0.0	0.0	0.0	0.0	0.0	0.0	0.0	0.0	0.0	0.0	0.0	0.0	0.0	0.0	0.0	0.0	0.0	0.0	0.0	0.0	0.0	0.0	0.0	0.0	0.0	0.0	0.0	0.0	0.0	0.0	0.0	0.0	0.0	0.0	0.0	0.0	0.0	0.0	0.0	0.0	0.0	0.0	0.0	0.0	0.0	0.0	0.0	0.0	0.0	0.0	0.0	0.0	0.0	0.0	0.0	0.0	0.0	0.0	0.0	0.0	0.0	0.0	0.0	0.0	0.0	0.0	0.0	0.0	0.0	0.0	0.0	0.0	0.0	0.0	0.0	0.0	0.0	0.0	0.0	0.0	0.0	0.0	0.0	0.0	0.0	0.0	0.0	0.0	0.0	0.0	0.0	0.0	0.0	0.0	0.0	0.0	0.0	0.0	0.0	0.0	0.0	0.0	0.0	0.0	0.0	0.0	0.0	0.0	0.0	0.0	0.0	0.0	0.0	0.0	0.0	0.0	0.0	0.0	0.0	0.0
EX_fructose_f	0.0	0.0	0.0	0.0	0.0	0.0	0.0	0.0	0.0	0.0	0.0	0.0	0.0	0.0	0.0	0.0	0.0	0.0	0.0	0.0	0.0	0.0	0.0	0.0	0.0	0.0	0.0	0.0	0.0	0.0	0.0	0.0	0.0	0.0	0.0	0.0	0.0	0.0	0.0	0.0	0.0	0.0	0.0	0.0	0.0	0.0	0.0	0.0	0.0	0.0	0.0	0.0	0.0	0.0	0.0	0.0	0.0	0.0	0.0	0.0	0.0	0.0	0.0	0.0	0.0	0.0	0.0	0.0	0.0	0.0	0.0	0.0	0.0	0.0	0.0	0.0	0.0	0.0	0.0	0.0	0.0	0.0	0.0	0.0	0.0	0.0	0.0	0.0	0.0	0.0	0.0	0.0	0.0	0.0	0.0	0.0	0.0	0.0	0.0	0.0	0.0	0.0	0.0	0.0	0.0	0.0	0.0	0.0	0.0	0.0	0.0	0.0	0.0	0.0	0.0	0.0	0.0	0.0	0.0	0.0
EX_galactose_e	0.0	0.0	0.0	0.0	0.0	0.0	0.0	0.0	0.0	0.0	0.0	0.0	0.0	0.0	0.0	0.0	0.0	0.0	0.0	0.0	0.0	0.0	0.0	0.0	0.0	0.0	0.0	0.0	0.0	0.0	0.0	0.0	0.0	0.0	0.0	0.0	0.0	0.0	0.0	0.0	0.0	0.0	0.0	0.0	0.0	0.0	0.0	0.0	0.0	0.0	0.0	0.0	0.0	0.0	0.0	0.0	0.0	0.0	0.0	0.0	0.0	0.0	0.0	0.0	0.0	0.0	0.0	0.0	0.0	0.0	0.0	0.0	0.0	0.0	0.0	0.0	0.0	0.0	0.0	0.0	0.0	0.0	0.0	0.0	0.0	0.0	0.0	0.0	0.0	0.0	0.0	0.0	0.0	0.0	0.0	0.0	0.0	0.0	0.0	0.0	0.0	0.0	0.0	0.0	0.0	0.0	0.0	0.0	0.0	0.0	0.0	0.0	0.0	0.0	0.0	0.0	0.0	0.0	0.0	0.0
EX_galactose_f	0.0	0.0	0.0	0.0	0.0	0.0	0.0	0.0	0.0	0.0	0.0	0.0	0.0	0.0	0.0	0.0	0.0	0.0	0.0	0.0	0.0	0.0	0.0	0.0	0.0	0.0	0.0	0.0	0.0	0.0	0.0	0.0	0.0	0.0	0.0	0.0	0.0	0.0	0.0	0.0	0.0	0.0	0.0	0.0	0.0	0.0	0.0	0.0	0.0	0.0	0.0	0.0	0.0	0.0	0.0	0.0	0.0	0.0	0.0	0.0	0.0	0.0	0.0	0.0	0.0	0.0	0.0	0.0	0.0	0.0	0.0	0.0	0.0	0.0	0.0	0.0	0.0	0.0	0.0	0.0	0.0	0.0	0.0	0.0	0.0	0.0	0.0	0.0	0.0	0.0	0.0	0.0	0.0	0.0	0.0	0.0	0.0	0.0	0.0	0.0	0.0	0.0	0.0	0.0	0.0	0.0	0.0	0.0	0.0	0.0	0.0	0.0	0.0	0.0	0.0	0.0	0.0	0.0	0.0	0.0
EX_gln_e	0.0	0.0	0.0	0.0	0.0	0.0	0.0	0.0	0.0	0.0	0.0	0.0	0.0	0.0	0.0	0.0	0.0	0.0	0.0	0.0	0.0	0.0	0.0	0.0	0.0	0.0	0.0	0.0	0.0	0.0	0.0	0.0	0.0	0.0	0.0	0.0	0.0	0.0	0.0	0.0	0.0	0.0	0.0	0.0	0.0	0.0	0.0	0.0	0.0	0.0	0.0	0.0	0.0	0.0	0.0	0.0	0.0	0.0	0.0	0.0	0.0	0.0	0.0	0.0	0.0	0.0	0.0	0.0	0.0	0.0	0.0	0.0	0.0	0.0	0.0	0.0	0.0	0.0	0.0	0.0	0.0	0.0	0.0	0.0	0.0	0.0	0.0	0.0	0.0	0.0	0.0	0.0	0.0	0.0	0.0	0.0	0.0	0.0	0.0	0.0	0.0	0.0	0.0	0.0	0.0	0.0	0.0	0.0	0.0	0.0	0.0	0.0	0.0	0.0	0.0	0.0	0.0	0.0	0.0	0.0
EX_gln_f	0.0	0.0	0.0	0.0	0.0	0.0	0.0	0.0	0.0	0.0	0.0	0.0	0.0	0.0	0.0	0.0	0.0	0.0	0.0	0.0	0.0	0.0	0.0	0.0	0.0	0.0	0.0	0.0	0.0	0.0	0.0	0.0	0.0	0.0	0.0	0.0	0.0	0.0	0.0	0.0	0.0	0.0	0.0	0.0	0.0	0.0	0.0	0.0	0.0	0.0	0.0	0.0	0.0	0.0	0.0	0.0	0.0	0.0	0.0	0.0	0.0	0.0	0.0	0.0	0.0	0.0	0.0	0.0	0.0	0.0	0.0	0.0	0.0	0.0	0.0	0.0	0.0	0.0	0.0	0.0	0.0	0.0	0.0	0.0	0.0	0.0	0.0	0.0	0.0	0.0	0.0	0.0	0.0	0.0	0.0	0.0	0.0	0.0	0.0	0.0	0.0	0.0	0.0	0.0	0.0	0.0	0.0	0.0	0.0	0.0	0.0	0.0	0.0	0.0	0.0	0.0	0.0	0.0	0.0	0.0
EX_glu_e	0.0	0.0	0.0	0.0	0.0	0.0	0.0	0.0	0.0	0.0	0.0	0.0	0.0	0.0	0.0	0.0	0.0	0.0	0.0	0.0	0.0	0.0	0.0	0.0	0.0	0.0	0.0	0.0	0.0	0.0	0.0	0.0	0.0	0.0	0.0	0.0	0.0	0.0	0.0	0.0	0.0	0.0	0.0	0.0	0.0	0.0	0.0	0.0	0.0	0.0	0.0	0.0	0.0	0.0	0.0	0.0	0.0	0.0	0.0	0.0	0.0	0.0	0.0	0.0	0.0	0.0	0.0	0.0	0.0	0.0	0.0	0.0	0.0	0.0	0.0	0.0	0.0	0.0	0.0	0.0	0.0	0.0	0.0	0.0	0.0	0.0	0.0	0.0	0.0	0.0	0.0	0.0	0.0	0.0	0.0	0.0	0.0	0.0	0.0	0.0	0.0	0.0	0.0	0.0	0.0	0.0	0.0	0.0	0.0	0.0	0.0	0.0	0.0	0.0	0.0	0.0	0.0	0.0	0.0	0.0
EX_glu_f	0.0	0.0	0.0	0.0	0.0	0.0	0.0	0.0	0.0	0.0	0.0	0.0	0.0	0.0	0.0	0.0	0.0	0.0	0.0	0.0	0.0	0.0	0.0	0.0	0.0	0.0	0.0	0.0	0.0	0.0	0.0	0.0	0.0	0.0	0.0	0.0	0.0	0.0	0.0	0.0	0.0	0.0	0.0	0.0	0.0	0.0	0.0	0.0	0.0	0.0	0.0	0.0	0.0	0.0	0.0	0.0	0.0	0.0	0.0	0.0	0.0	0.0	0.0	0.0	0.0	0.0	0.0	0.0	0.0	0.0	0.0	0.0	0.0	0.0	0.0	0.0	0.0	0.0	0.0	0.0	0.0	0.0	0.0	0.0	0.0	0.0	0.0	0.0	0.0	0.0	0.0	0.0	0.0	0.0	0.0	0.0	0.0	0.0	0.0	0.0	0.0	0.0	0.0	0.0	0.0	0.0	0.0	0.0	0.0	0.0	0.0	0.0	0.0	0.0	0.0	0.0	0.0	0.0	0.0	0.0
EX_glucose_e	0.0	0.0	0.0	0.0	0.0	0.0	0.0	0.0	0.0	0.0	0.0	0.0	0.0	0.0	0.0	0.0	0.0	0.0	0.0	0.0	0.0	0.0	0.0	0.0	0.0	0.0	0.0	0.0	0.0	0.0	0.0	0.0	0.0	0.0	0.0	0.0	0.0	0.0	0.0	0.0	0.0	0.0	0.0	0.0	0.0	0.0	0.0	0.0	0.0	0.0	0.0	0.0	0.0	0.0	0.0	0.0	0.0	0.0	0.0	0.0	0.0	0.0	0.0	0.0	0.0	0.0	0.0	0.0	0.0	0.0	0.0	0.0	0.0	0.0	0.0	0.0	0.0	0.0	0.0	0.0	0.0	0.0	0.0	0.0	0.0	0.0	0.0	0.0	0.0	0.0	0.0	0.0	0.0	0.0	0.0	0.0	0.0	0.0	0.0	0.0	0.0	0.0	0.0	0.0	0.0	0.0	0.0	0.0	0.0	0.0	0.0	0.0	0.0	0.0	0.0	0.0	0.0	0.0	0.0	0.0
EX_glucose_f	0.0	0.0	0.0	0.0	0.0	0.0	0.0	0.0	0.0	0.0	0.0	0.0	0.0	0.0	0.0	0.0	0.0	0.0	0.0	0.0	0.0	0.0	0.0	0.0	0.0	0.0	0.0	0.0	0.0	0.0	0.0	0.0	0.0	0.0	0.0	0.0	0.0	0.0	0.0	0.0	0.0	0.0	0.0	0.0	0.0	0.0	0.0	0.0	0.0	0.0	0.0	0.0	0.0	0.0	0.0	0.0	0.0	0.0	0.0	0.0	0.0	0.0	0.0	0.0	0.0	0.0	0.0	0.0	0.0	0.0	0.0	0.0	0.0	0.0	0.0	0.0	0.0	0.0	0.0	0.0	0.0	0.0	0.0	0.0	0.0	0.0	0.0	0.0	0.0	0.0	0.0	0.0	0.0	0.0	0.0	0.0	0.0	0.0	0.0	0.0	0.0	0.0	0.0	0.0	0.0	0.0	0.0	0.0	0.0	0.0	0.0	0.0	0.0	0.0	0.0	0.0	0.0	0.0	0.0	0.0
EX_glum_e	0.0	0.0	0.0	0.0	0.0	0.0	0.0	0.0	0.0	0.0	0.0	0.0	0.0	0.0	0.0	0.0	0.0	0.0	0.0	0.0	0.0	0.0	0.0	0.0	0.0	0.0	0.0	0.0	0.0	0.0	0.0	0.0	0.0	0.0	0.0	0.0	0.0	0.0	0.0	0.0	0.0	0.0	0.0	0.0	0.0	0.0	0.0	0.0	0.0	0.0	0.0	0.0	0.0	0.0	0.0	0.0	0.0	0.0	0.0	0.0	0.0	0.0	0.0	0.0	0.0	0.0	0.0	0.0	0.0	0.0	0.0	0.0	0.0	0.0	0.0	0.0	0.0	0.0	0.0	0.0	0.0	0.0	0.0	0.0	0.0	0.0	0.0	0.0	0.0	0.0	0.0	0.0	0.0	0.0	0.0	0.0	0.0	0.0	0.0	0.0	0.0	0.0	0.0	0.0	0.0	0.0	0.0	0.0	0.0	0.0	0.0	0.0	0.0	0.0	0.0	0.0	0.0	0.0	0.0	0.0
EX_glum_f	0.0	0.0	0.0	0.0	0.0	0.0	0.0	0.0	0.0	0.0	0.0	0.0	0.0	0.0	0.0	0.0	0.0	0.0	0.0	0.0	0.0	0.0	0.0	0.0	0.0	0.0	0.0	0.0	0.0	0.0	0.0	0.0	0.0	0.0	0.0	0.0	0.0	0.0	0.0	0.0	0.0	0.0	0.0	0.0	0.0	0.0	0.0	0.0	0.0	0.0	0.0	0.0	0.0	0.0	0.0	0.0	0.0	0.0	0.0	0.0	0.0	0.0	0.0	0.0	0.0	0.0	0.0	0.0	0.0	0.0	0.0	0.0	0.0	0.0	0.0	0.0	0.0	0.0	0.0	0.0	0.0	0.0	0.0	0.0	0.0	0.0	0.0	0.0	0.0	0.0	0.0	0.0	0.0	0.0	0.0	0.0	0.0	0.0	0.0	0.0	0.0	0.0	0.0	0.0	0.0	0.0	0.0	0.0	0.0	0.0	0.0	0.0	0.0	0.0	0.0	0.0	0.0	0.0	0.0	0.0
EX_gly_e	0.0	0.0	0.0	0.0	0.0	0.0	0.0	0.0	0.0	0.0	0.0	0.0	0.0	0.0	0.0	0.0	0.0	0.0	0.0	0.0	0.0	0.0	0.0	0.0	0.0	0.0	0.0	0.0	0.0	0.0	0.0	0.0	0.0	0.0	0.0	0.0	0.0	0.0	0.0	0.0	0.0	0.0	0.0	0.0	0.0	0.0	0.0	0.0	0.0	0.0	0.0	0.0	0.0	0.0	0.0	0.0	0.0	0.0	0.0	0.0	0.0	0.0	0.0	0.0	0.0	0.0	0.0	0.0	0.0	0.0	0.0	0.0	0.0	0.0	0.0	0.0	0.0	0.0	0.0	0.0	0.0	0.0	0.0	0.0	0.0	0.0	0.0	0.0	0.0	0.0	0.0	0.0	0.0	0.0	0.0	0.0	0.0	0.0	0.0	0.0	0.0	0.0	0.0	0.0	0.0	0.0	0.0	0.0	0.0	0.0	0.0	0.0	0.0	0.0	0.0	0.0	0.0	0.0	0.0	0.0
EX_gly_f	0.0	0.0	0.0	0.0	0.0	0.0	0.0	0.0	0.0	0.0	0.0	0.0	0.0	0.0	0.0	0.0	0.0	0.0	0.0	0.0	0.0	0.0	0.0	0.0	0.0	0.0	0.0	0.0	0.0	0.0	0.0	0.0	0.0	0.0	0.0	0.0	0.0	0.0	0.0	0.0	0.0	0.0	0.0	0.0	0.0	0.0	0.0	0.0	0.0	0.0	0.0	0.0	0.0	0.0	0.0	0.0	0.0	0.0	0.0	0.0	0.0	0.0	0.0	0.0	0.0	0.0	0.0	0.0	0.0	0.0	0.0	0.0	0.0	0.0	0.0	0.0	0.0	0.0	0.0	0.0	0.0	0.0	0.0	0.0	0.0	0.0	0.0	0.0	0.0	0.0	0.0	0.0	0.0	0.0	0.0	0.0	0.0	0.0	0.0	0.0	0.0	0.0	0.0	0.0	0.0	0.0	0.0	0.0	0.0	0.0	0.0	0.0	0.0	0.0	0.0	0.0	0.0	0.0	0.0	0.0
EX_glycogen1_e	0.0	0.0	0.0	0.0	0.0	0.0	0.0	0.0	0.0	0.0	0.0	0.0	0.0	0.0	0.0	0.0	0.0	0.0	0.0	0.0	0.0	0.0	0.0	0.0	0.0	0.0	0.0	0.0	0.0	0.0	0.0	0.0	0.0	0.0	0.0	0.0	0.0	0.0	0.0	0.0	0.0	0.0	0.0	0.0	0.0	0.0	0.0	0.0	0.0	0.0	0.0	0.0	0.0	0.0	0.0	0.0	0.0	0.0	0.0	0.0	0.0	0.0	0.0	0.0	0.0	0.0	0.0	0.0	0.0	0.0	0.0	0.0	0.0	0.0	0.0	0.0	0.0	0.0	0.0	0.0	0.0	0.0	0.0	0.0	0.0	0.0	0.0	0.0	0.0	0.0	0.0	0.0	0.0	0.0	0.0	0.0	0.0	0.0	0.0	0.0	0.0	0.0	0.0	0.0	0.0	0.0	0.0	0.0	0.0	0.0	0.0	0.0	0.0	0.0	0.0	0.0	0.0	0.0	0.0	0.0
EX_glycogen1_f	0.0	0.0	0.0	0.0	0.0	0.0	0.0	0.0	0.0	0.0	0.0	0.0	0.0	0.0	0.0	0.0	0.0	0.0	0.0	0.0	0.0	0.0	0.0	0.0	0.0	0.0	0.0	0.0	0.0	0.0	0.0	0.0	0.0	0.0	0.0	0.0	0.0	0.0	0.0	0.0	0.0	0.0	0.0	0.0	0.0	0.0	0.0	0.0	0.0	0.0	0.0	0.0	0.0	0.0	0.0	0.0	0.0	0.0	0.0	0.0	0.0	0.0	0.0	0.0	0.0	0.0	0.0	0.0	0.0	0.0	0.0	0.0	0.0	0.0	0.0	0.0	0.0	0.0	0.0	0.0	0.0	0.0	0.0	0.0	0.0	0.0	0.0	0.0	0.0	0.0	0.0	0.0	0.0	0.0	0.0	0.0	0.0	0.0	0.0	0.0	0.0	0.0	0.0	0.0	0.0	0.0	0.0	0.0	0.0	0.0	0.0	0.0	0.0	0.0	0.0	0.0	0.0	0.0	0.0	0.0
EX_glycogen_b	0.0	0.0	0.11763772474109653	0.028230112771585363	0.5903406746829365	0.2013674358389645	0.24053946185742986	0.0	0.15311813692345627	1.8146696519149918e-06	0.2929621681361777	0.08483389093453297	0.17630158341353308	0.1196824597984687	0.02523534795818705	0.13111121060879238	0.051511402024384624	0.08630412129969045	0.134099590214646	0.1861243099655094	0.12561428960748605	0.028525093136382407	0.11930923806276522	0.04648705228275087	0.1769917355612931	0.02675245191614796	0.15639733347512846	0.031517449412299905	0.1013063314788214	0.08247974304041633	0.2401866938897604	0.14514560491547454	0.06924492525936034	0.07462409730346148	0.1288819285163353	0.15983591435036226	0.0007930066308547747	0.1438524575999054	0.18343354529952016	0.017919140623189212	0.14503935065556736	0.0	0.0	0.15181459676841885	0.014526400555737022	0.12781480910679158	0.02459205616568496	0.18439300783941884	0.02095611366573609	0.16051881392421155	0.0060521100640297965	0.1674058292761039	0.0	0.2459387115535921	0.24734362206800145	0.05009090743054837	0.02948205913093586	0.00047576488670964716	0.00465784544706253	0.14398672938364598	0.4666874516824464	2.530018027059389e-05	0.10412495047681704	0.0	0.4725714889254961	0.0	0.0	0.02587621594101505	0.3610416767816919	0.0	0.26706046828567553	0.0024802174227066386	0.2449047727247944	0.02933237189517968	0.0	0.1011112408584922	0.4797924193391001	0.0662760220641303	0.11245134091107874	0.13839555921754254	0.021585365284579026	0.29102335536098023	0.041754787628845234	0.22767395330544274	0.01469031394184879	0.32727627427821904	0.16266948872567186	0.4001575587603395	9.5789355797093e-05	0.05537658489385823	5.258113519526558e-05	0.5097674626381871	0.0052579254666493104	0.0	0.08950410610218808	0.0	0.00025047813909180003	0.32479966170094143	0.055138818074965464	0.22465037867979626	0.0	0.0	0.008729947600504875	0.2312753903853011	0.0918143085673209	0.4394568288151794	0.0	0.0019127055004766688	0.39881757618923547	0.001183610803216749	0.22117186061961736	0.04232667928848624	0.14121823837983474	0.0	0.3479730218977895	0.011455550775592236	0.21673478373295527	0.07389426635978312	0.2131364612997773	0.0439483483195077
EX_glycogen_e	0.0	0.0	0.0	0.0	0.0	0.0	0.0	0.0	0.0	0.0	0.0	0.0	0.0	0.0	0.0	0.0	0.0	0.0	0.0	0.0	0.0	0.0	0.0	0.0	0.0	0.0	0.0	0.0	0.0	0.0	0.0	0.0	0.0	0.0	0.0	0.0	0.0	0.0	0.0	0.0	0.0	0.0	0.0	0.0	0.0	0.0	0.0	0.0	0.0	0.0	0.0	0.0	0.0	0.0	0.0	0.0	0.0	0.0	0.0	0.0	0.0	0.0	0.0	0.0	0.0	0.0	0.0	0.0	0.0	0.0	0.0	0.0	0.0	0.0	0.0	0.0	0.0	0.0	0.0	0.0	0.0	0.0	0.0	0.0	0.0	0.0	0.0	0.0	0.0	0.0	0.0	0.0	0.0	0.0	0.0	0.0	0.0	0.0	0.0	0.0	0.0	0.0	0.0	0.0	0.0	0.0	0.0	0.0	0.0	0.0	0.0	0.0	0.0	0.0	0.0	0.0	0.0	0.0	0.0	0.0
EX_glycogen_f	0.15651644526217626	0.15651644526217626	0.0	0.2551583339826837	0.02592402490560375	0.3185743957065305	0.28555777578792363	0.4842922096909206	0.3889799357950385	0.4679942769996122	0.3014649021668389	0.4407611938624004	0.3668279569628289	0.4106469657586186	0.4888092799914003	0.41968880179910295	0.4842783630798756	0.4683626929164547	0.4328499936066482	0.3865476479320159	0.4431914415974291	0.5206819306500927	0.4561224843500839	0.5197881833857005	0.42138311619658203	0.5415130726611556	0.4608985195633428	0.5487955202588526	0.5122675209718298	0.5401734007901707	0.4035832728345619	0.5114456308512371	0.5709807976909471	0.5933515735829912	0.5472101443965909	0.5238345038962665	0.6468233151883949	0.5321979123346465	0.4993462320472935	0.6249920734582843	0.5286763064613842	0.6402019365074251	0.6425075415236303	0.5275520037390342	0.8081186342709975	0.6206708443793658	0.6735836789081571	0.5705955704409438	0.6923742807358348	0.5995026925582603	0.7443686269542851	0.6464299951271499	0.5421108406995946	0.8653847646615984	0.3637769167454781	1.0057688433658891	0.5259822147359319	1.1496097153861586	0.5474397561718105	1.1328883300093493	0.20227804481852465	0.5549308842300695	0.4793862745969366	1.3729316535282123	0.20636057365870053	0.5614036167735321	1.3730423037870878	1.357006688114728	0.294624773136184	1.430432497290667	0.36744154667521456	1.4688366768227763	0.3868300875681769	0.5500857132563987	0.5730247045189572	1.437372257788366	0.2150725470077265	0.5270925473765435	1.438187781808304	0.4754614416964095	1.5412477256318335	0.3633045856097236	1.5371340548308805	0.4138931971489628	1.5920930307225356	0.3416488813773714	1.4780452184097337	0.289464293849478	1.605308657528133	0.5523130341533399	1.6566950312411008	0.21225891187625845	0.5930934450667356	0.5982352387886749	1.5947194755417766	0.6009359071402328	1.6987905823140907	0.3581919173862713	0.5620128345761581	0.4349006796754984	0.6048364046785082	0.6054826991999958	1.7397299906845314	0.4336746037970093	1.6868144946423844	0.27919864234513764	0.6109843216145237	1.7685661181180117	0.3127889595371349	1.7848214465132684	0.4489803737052229	1.7742896147820473	0.5115154898038502	1.8235168766711918	0.3579749728859733	0.6121194196805895	0.4579467803176454	1.7898338434342502	0.4628340908210253	1.829943826832829
EX_h2_e	0.0	0.0	0.0	0.0	0.0	0.0	0.0	0.0	0.0	0.0	0.0	-0.0005404821724131881	-0.0013464462215858589	-0.0005953858107014573	-0.00045668481808947275	-0.00038186424159613127	-0.0019477090926752496	-0.0012584622280346384	-0.0018639536776515816	-0.001837647758196147	-0.0015624479507840231	-0.0033346669004095976	-0.0021694233074550733	-0.0017398818916540544	-0.0014678139350491547	-0.0015138937265308805	-0.0016253746625163414	-0.002623786476759648	-0.003065313874233264	-0.0039171553016045715	-0.004607314767898646	-0.004868008512268322	-0.004842805247519201	-0.006278587700028947	-0.007532414423922034	-0.00690683566288442	-0.005992269092333928	-0.007919040621945674	-0.007142799320786367	-0.007066955513649581	-0.007937403737727354	-0.007940386517168328	-0.010040654509858596	-0.008887114827860513	-0.008797520320782449	-0.009552378124786405	-0.008715294073712989	-0.008833676280762962	-0.008396102756865361	-0.008191872244147922	-0.00898081158804511	-0.009155547929236313	-0.010346767326746168	-0.008362319636151404	-0.009372868418150113	-0.008323863906162476	-0.008894265208963845	-0.008162174286237412	-0.009099944488776662	-0.00762817355479542	-0.007312023323355886	-0.007026821951420514	-0.006522309041553348	-0.006087444425510374	-0.0059126012362502745	-0.005658136558290547	-0.005597460993010961	-0.005248942458909692	-0.005224492811155037	-0.004785274630037485	-0.004534504528786104	-0.004319900859650767	-0.004301686680652694	-0.003954770641409814	-0.0038042379272988382	-0.00361466334673741	-0.003579067346387263	-0.00353521704181615	-0.003365653311855368	-0.003288589061654903	-0.003127786844684166	-0.003061543400992761	-0.002933265473440866	-0.002912986593947192	-0.0027977796656517523	-0.003149203389510836	-0.002913899874464853	-0.002774442011654448	-0.002629992748450075	-0.002591039277797987	-0.002474440647663752	-0.002498333007819707	-0.002098592605931036	-0.0021050668479796414	-0.002031719116885184	-0.0020479649364433155	-0.0020794366964856166	-0.0021158166909685475	-0.0020006193813617416	-0.001938432193300871	-0.0018917342607010386	-0.001829159357035871	-0.0017697583017339984	-0.0017628927020318203	-0.0016906418525821875	-0.0016736797687278149	-0.0016340731494264196	-0.0016026832007251795	-0.0015808274221695625	-0.0015253736711302727	-0.0015291683640146175	-0.001470134014445477	-0.001468821736380536	-0.0014292094419038435	-0.0015249452084689678	-0.0014719164746140447	-0.0014482262663582613	-0.0013917369947427534	-0.0013790911757684975	-0.0013368465691629317
EX_h2_f	0.0	0.0	0.0	0.0	0.0	0.0	0.0	0.0	0.0	0.0	0.0	0.0	0.0	0.0	0.0	0.0	0.0	0.0	0.0	0.0	0.0	0.0	0.0	0.0	0.0	0.0	0.0	0.0	0.0	0.0	0.0	0.0	0.0	0.0	0.0	0.0	0.0	0.0	0.0	0.0	0.0	0.0	0.0	0.0	0.0	0.0	0.0	0.0	0.0	0.0	0.0	0.0	0.0	0.0	0.0	0.0	0.0	0.0	0.0	0.0	0.0	-0.0010617148233479162	-0.05759226298120839	-0.021114139643367225	-0.09782811797537767	-0.04157161529958582	-0.019013569333018208	-0.00940820347775554	-0.041604736411816695	-0.02144025698462329	-0.011967647127396027	-0.004266885835997584	-0.0014835388245104445	-0.0009001640502307416	-0.0010862750267459107	-0.0014633477259319045	-0.01782111676761319	-0.00642292944484788	-0.0020804985897892717	-0.0007364214201145403	-0.00023599645802154683	-7.718857623326387e-05	-0.0006309429148311919	-0.00022781127221812967	-7.513188598757048e-05	-2.482440101031304e-05	-0.00023581720566621524	-9.88048323023754e-05	-3.043500809413729e-05	-0.009278341687565896	-0.003563742751059781	-0.0013087560145329422	-0.00037404854074280766	-0.01319141337053935	-0.004202964739467813	-0.01617021659207589	-0.006071186278687518	-0.0023236320684406524	-0.0010098746209011213	-0.0005733107280412627	-0.0002091015586649361	-0.0004265708018291181	-0.0003675772349697393	-0.0003465372707367313	-0.00042734247068243816	-0.0003076582091340968	-0.00027710834845559064	-0.0004329255571028229	-0.00019996573404789183	-0.0003346461479415102	-0.0002040325353195406	-0.000446242507314848	-0.00030859644952791767	-0.00026248237115574516	-0.0011259322301736786	-0.0008656205990308961	-0.000399600838222866	-0.00018111950422872088	-0.00042143425858903993	-0.00020869748401756722
EX_h2o_e	-1.5651644526220707	-1.5651644526220707	-0.09304994610408812	-2.7633091856465626	-0.6322588015452766	0.28701406740890434	0.4866775041500659	0.4838409235733252	-2.1835804119092472	-3.2696118700000625	-2.3901172647347257	-0.8850033781367301	-0.2398290675716908	0.2661402383561153	0.3326636280089588	-0.19361297532054766	-0.3131436580190439	0.06164144438616859	-0.2369930622875245	-0.1601948500601793	-0.2926267236387048	-0.3707389766864253	-0.2925290319257101	-0.14251695651319096	-0.8546814579779038	-0.4671275585560579	-1.0844609760285948	-0.4037686218460976	-0.46410445342746703	-1.6210766270007753	-0.5188082718175338	-1.7085213349390642	-1.2369975639359154	-2.3837329135824348	-1.531549439893297	-1.3763128707053056	-1.2295832360285883	-0.5953238976900366	-0.4051861352437527	-0.36745448469264375	-0.3429157877197895	-0.3445406590476523	-0.3450352810963295	-0.3283706502028281	-2.02284554407936	-1.0346008373794575	-0.7839841574277671	-0.8695275391044106	-0.8388357916932137	-0.9257713627284828	-1.1548919966198807	-1.3348525815003995	0.5705275488329384	-3.7091422549978006	-0.01903934078734437	-3.723761215007812	0.5413312968197488	-4.444152236965352	0.5756471421105971	-4.257472626659363	0.5755772345111154	0.5803264991791366	0.6395030910223339	-2.549439605174598	0.6806804316452144	0.6271404776865666	-3.341238244956457	-3.4531969428977614	0.6275903469911555	-1.9166953791889227	0.6000920233037732	-0.24451526914970145	0.5905698327462687	0.5929745147368521	0.5944995976562951	0.21301183407922508	0.6100759026832066	0.6025871374720282	-0.07194269479214199	0.5978752523441244	1.054563981420074	0.5991263452816611	0.6225372288554354	0.6018473012187542	1.7024721122068058	0.6040507901188903	0.4708344471923738	0.6051223254693241	-0.3875425422103263	0.6194715220427724	1.7209488001813045	0.6097382053515048	0.6138249287913595	0.6276304324405828	0.4455640402718473	0.6323138704327675	0.4052155873939681	0.6184881225409526	0.6194987456560739	0.6184993858380494	0.6198461684427912	0.6211391550375538	0.8878268739048281	0.6203108610092158	0.5336689889990112	0.6216766995731859	0.6255556004351774	0.10041789860326844	0.6245921878728495	0.3355117531889391	0.6276494276976337	0.2179881972981548	0.630043100487228	0.21893867877008688	0.6313399164947668	0.6341099503468968	0.6333665929132621	0.13060053805213556	0.6346679307991963	0.16699463756003752
EX_h2o_f	0.0	0.0	0.0	0.0	0.0	0.0	0.0	0.0	0.0	0.0	0.0	0.0	0.0	0.0	0.0	0.0	0.0	0.0	0.0	0.0	0.0	0.0	0.0	0.0	0.0	0.0	0.0	0.0	0.0	0.0	0.0	0.0	0.0	0.0	0.0	0.0	0.0	0.0	0.0	0.0	0.0	0.0	0.0	0.0	0.0	0.0	0.0	0.0	0.0	0.0	0.0	0.0	0.0	0.0	0.0	0.0	0.0	0.0	0.0	0.0	0.0	0.0	0.0	0.0	0.0	0.0	0.0	0.0	0.0	0.0	0.0	0.0	0.0	0.0	0.0	0.0	0.0	0.0	0.0	0.0	0.0	0.0	0.0	0.0	0.0	0.0	0.0	0.0	0.0	0.0	0.0	0.0	0.0	0.0	0.0	0.0	0.0	0.0	0.0	0.0	0.0	0.0	0.0	0.0	0.0	0.0	0.0	0.0	0.0	0.0	0.0	0.0	0.0	0.0	0.0	0.0	0.0	0.0	0.0	0.0
EX_h_e	0.0	0.0	0.0	0.0	0.0	0.0	0.0	0.0	0.0	0.0	0.0	0.0	0.0	0.0	0.0	0.0	0.0	0.0	0.0	0.0	0.0	0.0	0.0	0.0	0.0	0.0	0.0	0.0	0.0	0.0	0.0	0.0	0.0	0.0	0.0	0.0	0.0	0.0	0.0	0.0	0.0	0.0	0.0	0.0	0.0	0.0	0.0	0.0	0.0	0.0	0.0	0.0	0.0	0.0	0.0	0.0	0.0	0.0	0.0	0.0	0.0	0.0	0.0	0.0	0.0	0.0	0.0	0.0	0.0	0.0	0.0	0.0	0.0	0.0	0.0	0.0	0.0	0.0	0.0	0.0	0.0	0.0	0.0	0.0	0.0	0.0	0.0	0.0	0.0	0.0	0.0	0.0	0.0	0.0	0.0	0.0	0.0	0.0	0.0	0.0	0.0	0.0	0.0	0.0	0.0	0.0	0.0	0.0	0.0	0.0	0.0	0.0	0.0	0.0	0.0	0.0	0.0	0.0	0.0	0.0
EX_h_f	0.0	0.0	0.0	0.0	0.0	0.0	0.0	0.0	0.0	0.0	0.0	0.0	0.0	0.0	0.0	0.0	0.0	0.0	0.0	0.0	0.0	0.0	0.0	0.0	0.0	0.0	0.0	0.0	0.0	0.0	0.0	0.0	0.0	0.0	0.0	0.0	0.0	0.0	0.0	0.0	0.0	0.0	0.0	0.0	0.0	0.0	0.0	0.0	0.0	0.0	0.0	0.0	0.0	0.0	0.0	0.0	0.0	0.0	0.0	0.0	0.0	0.0	0.0	0.0	0.0	0.0	0.0	0.0	0.0	0.0	0.0	0.0	0.0	0.0	0.0	0.0	0.0	0.0	0.0	0.0	0.0	0.0	0.0	0.0	0.0	0.0	0.0	0.0	0.0	0.0	0.0	0.0	0.0	0.0	0.0	0.0	0.0	0.0	0.0	0.0	0.0	0.0	0.0	0.0	0.0	0.0	0.0	0.0	0.0	0.0	0.0	0.0	0.0	0.0	0.0	0.0	0.0	0.0	0.0	0.0
EX_hco3_e	0.0	0.0	-0.7892329894642435	0.0	-3.2860625437483817	-3.3743837406615103	-3.363180745707248	-3.1055227686871523	-0.5405208934859621	0.0	-0.3871304366807212	-1.8205342652959189	-2.4363822324444304	-2.940747985860753	-3.031625319286149	0.0	0.0	0.0	0.0	-0.5324122666117055	0.0	0.0	0.0	0.0	0.0	0.0	0.0	0.0	0.0	0.0	0.0	0.0	0.0	0.0	0.0	0.0	-0.27310064353370234	-1.8953089283334064	-2.4736382324756505	-2.642154970027377	-2.699409586431784	-2.7226651305005487	-2.732781391670845	-2.7479394628003324	-1.6205417666042194	-2.313616486445047	-2.499708403504884	-2.4266229946398545	-2.4627404214431863	-2.4067655204623857	-2.2707636626134904	-2.1524411060311195	-3.428370149782708	-0.6200102354052532	-2.8704827855456188	-0.6021737022765592	-3.425799688011693	-0.1975441633335322	-3.4722761733273733	0.0	-3.470172345916525	-3.495158006346287	-3.5089186321741863	0.0	-3.5183780999514056	-3.5317450320467287	0.0	0.0	-3.5422206461807946	0.0	-3.5558731071341767	0.0	-3.5689947740111165	-3.58347208740156	-3.5895762656941765	0.0	-3.5873943330812086	-3.6075223761370134	0.0	-3.617547496164433	0.0	-3.626373477017296	0.0	-3.643539171085422	0.0	-3.654141139338664	0.0	-3.664574545348109	0.0	-3.6955674681621535	0.0	-3.687383681195625	-3.7136422322300864	-3.7203007596388296	0.0	-3.733701367002989	0.0	-3.730107875321959	-3.744795205197079	-3.7408649234037057	-3.753435793485399	-3.7573337330518752	0.0	-3.758916619876029	0.0	-3.7631848061852087	-3.785572940147997	0.0	-3.7804137578664654	0.0	-3.7998151173571837	0.0	-3.814792634248079	0.0	-3.8174889107647236	-3.8350118599043976	-3.8295823492992436	0.0	-3.8403531504429793	0.0
EX_hco3_f	0.0	0.0	0.0	0.0	0.0	0.0	0.0	0.0	0.0	0.0	0.0	0.0	0.0	0.0	0.0	-2.55459574509257	-2.453414278446417	-2.850610601454832	-2.5589678394208017	-2.081256751234616	-2.5200423863444708	-2.4589398387106485	-2.545882138674416	-2.7213998493150484	-2.020053142392587	-2.426427122900691	-1.8623638288993367	-2.5208606870571657	-2.5030843840716	-1.4055432602728275	-2.4377730790109324	-1.3703760306361945	-1.8451000282640282	-0.7732163449460216	-1.5947254102186752	-1.7421444890700717	-1.6020792907378447	-0.573933481674079	-0.17485206108640866	-0.05394804940983098	-0.017361620216136138	-0.005940637044037878	-0.0018894318467872274	-0.0006056027436280312	-0.0002209294935720928	-7.698632427720091e-05	-2.286318839801908e-05	-7.591837010348519e-06	-2.2730675704747643e-06	0.0	0.0	0.0	0.0	0.0	0.0	0.0	0.0	0.0	0.0	0.0	0.0	0.0	0.0	0.0	0.0	0.0	0.0	0.0	0.0	0.0	0.0	0.0	0.0	0.0	0.0	0.0	0.0	0.0	0.0	0.0	0.0	0.0	0.0	0.0	0.0	0.0	0.0	0.0	0.0	0.0	0.0	0.0	0.0	0.0	0.0	0.0	0.0	0.0	0.0	0.0	0.0	0.0	0.0	0.0	0.0	0.0	0.0	0.0	0.0	0.0	0.0	0.0	0.0	0.0	0.0	0.0	0.0	0.0	0.0	0.0
EX_hg2_e	0.0	0.0	0.0	0.0	0.0	0.0	0.0	0.0	0.0	0.0	0.0	0.0	0.0	0.0	0.0	0.0	0.0	0.0	0.0	0.0	0.0	0.0	0.0	0.0	0.0	0.0	0.0	0.0	0.0	0.0	0.0	0.0	0.0	0.0	0.0	0.0	0.0	0.0	0.0	0.0	0.0	0.0	0.0	0.0	0.0	0.0	0.0	0.0	0.0	0.0	0.0	0.0	0.0	0.0	0.0	0.0	0.0	0.0	0.0	0.0	0.0	0.0	0.0	0.0	0.0	0.0	0.0	0.0	0.0	0.0	0.0	0.0	0.0	0.0	0.0	0.0	0.0	0.0	0.0	0.0	0.0	0.0	0.0	0.0	0.0	0.0	0.0	0.0	0.0	0.0	0.0	0.0	0.0	0.0	0.0	0.0	0.0	0.0	0.0	0.0	0.0	0.0	0.0	0.0	0.0	0.0	0.0	0.0	0.0	0.0	0.0	0.0	0.0	0.0	0.0	0.0	0.0	0.0	0.0	0.0
EX_hg2_f	0.0	0.0	0.0	0.0	0.0	0.0	0.0	0.0	0.0	0.0	0.0	0.0	0.0	0.0	0.0	0.0	0.0	0.0	0.0	0.0	0.0	0.0	0.0	0.0	0.0	0.0	0.0	0.0	0.0	0.0	0.0	0.0	0.0	0.0	0.0	0.0	0.0	0.0	0.0	0.0	0.0	0.0	0.0	0.0	0.0	0.0	0.0	0.0	0.0	0.0	0.0	0.0	0.0	0.0	0.0	0.0	0.0	0.0	0.0	0.0	0.0	0.0	0.0	0.0	0.0	0.0	0.0	0.0	0.0	0.0	0.0	0.0	0.0	0.0	0.0	0.0	0.0	0.0	0.0	0.0	0.0	0.0	0.0	0.0	0.0	0.0	0.0	0.0	0.0	0.0	0.0	0.0	0.0	0.0	0.0	0.0	0.0	0.0	0.0	0.0	0.0	0.0	0.0	0.0	0.0	0.0	0.0	0.0	0.0	0.0	0.0	0.0	0.0	0.0	0.0	0.0	0.0	0.0	0.0	0.0
EX_his_e	0.0	0.0	0.0	0.0	0.0	0.0	0.0	0.0	0.0	0.0	0.0	0.0	0.0	0.0	0.0	0.0	0.0	0.0	0.0	0.0	0.0	0.0	0.0	0.0	0.0	0.0	0.0	0.0	0.0	0.0	0.0	0.0	0.0	0.0	0.0	0.0	0.0	0.0	0.0	0.0	0.0	0.0	0.0	0.0	0.0	0.0	0.0	0.0	0.0	0.0	0.0	0.0	0.0	0.0	0.0	0.0	0.0	0.0	0.0	0.0	0.0	0.0	0.0	0.0	0.0	0.0	0.0	0.0	0.0	0.0	0.0	0.0	0.0	0.0	0.0	0.0	0.0	0.0	0.0	0.0	0.0	0.0	0.0	0.0	0.0	0.0	0.0	0.0	0.0	0.0	0.0	0.0	0.0	0.0	0.0	0.0	0.0	0.0	0.0	0.0	0.0	0.0	0.0	0.0	0.0	0.0	0.0	0.0	0.0	0.0	0.0	0.0	0.0	0.0	0.0	0.0	0.0	0.0	0.0	0.0
EX_his_f	0.0	0.0	0.0	0.0	0.0	0.0	0.0	0.0	0.0	0.0	0.0	0.0	0.0	0.0	0.0	0.0	0.0	0.0	0.0	0.0	0.0	0.0	0.0	0.0	0.0	0.0	0.0	0.0	0.0	0.0	0.0	0.0	0.0	0.0	0.0	0.0	0.0	0.0	0.0	0.0	0.0	0.0	0.0	0.0	0.0	0.0	0.0	0.0	0.0	0.0	0.0	0.0	0.0	0.0	0.0	0.0	0.0	0.0	0.0	0.0	0.0	0.0	0.0	0.0	0.0	0.0	0.0	0.0	0.0	0.0	0.0	0.0	0.0	0.0	0.0	0.0	0.0	0.0	0.0	0.0	0.0	0.0	0.0	0.0	0.0	0.0	0.0	0.0	0.0	0.0	0.0	0.0	0.0	0.0	0.0	0.0	0.0	0.0	0.0	0.0	0.0	0.0	0.0	0.0	0.0	0.0	0.0	0.0	0.0	0.0	0.0	0.0	0.0	0.0	0.0	0.0	0.0	0.0	0.0	0.0
EX_hyxn_e	0.0	0.0	0.0	0.0	0.0	0.0	0.0	0.0	0.0	0.0	0.0	0.0	0.0	0.0	0.0	0.0	0.0	0.0	0.0	0.0	0.0	0.0	0.0	0.0	0.0	0.0	0.0	0.0	0.0	0.0	0.0	0.0	0.0	0.0	0.0	0.0	0.0	0.0	0.0	0.0	0.0	0.0	0.0	0.0	0.0	0.0	0.0	0.0	0.0	0.0	0.0	0.0	0.0	0.0	0.0	0.0	0.0	0.0	0.0	0.0	0.0	0.0	0.0	0.0	0.0	0.0	0.0	0.0	0.0	0.0	0.0	0.0	0.0	0.0	0.0	0.0	0.0	0.0	0.0	0.0	0.0	0.0	0.0	0.0	0.0	0.0	0.0	0.0	0.0	0.0	0.0	0.0	0.0	0.0	0.0	0.0	0.0	0.0	0.0	0.0	0.0	0.0	0.0	0.0	0.0	0.0	0.0	0.0	0.0	0.0	0.0	0.0	0.0	0.0	0.0	0.0	0.0	0.0	0.0	0.0
EX_hyxn_f	0.0	0.0	0.0	0.0	0.0	0.0	0.0	0.0	0.0	0.0	0.0	0.0	0.0	0.0	0.0	0.0	0.0	0.0	0.0	0.0	0.0	0.0	0.0	0.0	0.0	0.0	0.0	0.0	0.0	0.0	0.0	0.0	0.0	0.0	0.0	0.0	0.0	0.0	0.0	0.0	0.0	0.0	0.0	0.0	0.0	0.0	0.0	0.0	0.0	0.0	0.0	0.0	0.0	0.0	0.0	0.0	0.0	0.0	0.0	0.0	0.0	0.0	0.0	0.0	0.0	0.0	0.0	0.0	0.0	0.0	0.0	0.0	0.0	0.0	0.0	0.0	0.0	0.0	0.0	0.0	0.0	0.0	0.0	0.0	0.0	0.0	0.0	0.0	0.0	0.0	0.0	0.0	0.0	0.0	0.0	0.0	0.0	0.0	0.0	0.0	0.0	0.0	0.0	0.0	0.0	0.0	0.0	0.0	0.0	0.0	0.0	0.0	0.0	0.0	0.0	0.0	0.0	0.0	0.0	0.0
EX_ile_e	0.0	0.0	0.0	0.0	0.0	0.0	0.0	0.0	0.0	0.0	0.0	0.0	0.0	0.0	0.0	0.0	0.0	0.0	0.0	0.0	0.0	0.0	0.0	0.0	0.0	0.0	0.0	0.0	0.0	0.0	0.0	0.0	0.0	0.0	0.0	0.0	0.0	0.0	0.0	0.0	0.0	0.0	0.0	0.0	0.0	0.0	0.0	0.0	0.0	0.0	0.0	0.0	0.0	0.0	0.0	0.0	0.0	0.0	0.0	0.0	0.0	0.0	0.0	0.0	0.0	0.0	0.0	0.0	0.0	0.0	0.0	0.0	0.0	0.0	0.0	0.0	0.0	0.0	0.0	0.0	0.0	0.0	0.0	0.0	0.0	0.0	0.0	0.0	0.0	0.0	0.0	0.0	0.0	0.0	0.0	0.0	0.0	0.0	0.0	0.0	0.0	0.0	0.0	0.0	0.0	0.0	0.0	0.0	0.0	0.0	0.0	0.0	0.0	0.0	0.0	0.0	0.0	0.0	0.0	0.0
EX_ile_f	0.0	0.0	0.0	0.0	0.0	0.0	0.0	0.0	0.0	0.0	0.0	0.0	0.0	0.0	0.0	0.0	0.0	0.0	0.0	0.0	0.0	0.0	0.0	0.0	0.0	0.0	0.0	0.0	0.0	0.0	0.0	0.0	0.0	0.0	0.0	0.0	0.0	0.0	0.0	0.0	0.0	0.0	0.0	0.0	0.0	0.0	0.0	0.0	0.0	0.0	0.0	0.0	0.0	0.0	0.0	0.0	0.0	0.0	0.0	0.0	0.0	0.0	0.0	0.0	0.0	0.0	0.0	0.0	0.0	0.0	0.0	0.0	0.0	0.0	0.0	0.0	0.0	0.0	0.0	0.0	0.0	0.0	0.0	0.0	0.0	0.0	0.0	0.0	0.0	0.0	0.0	0.0	0.0	0.0	0.0	0.0	0.0	0.0	0.0	0.0	0.0	0.0	0.0	0.0	0.0	0.0	0.0	0.0	0.0	0.0	0.0	0.0	0.0	0.0	0.0	0.0	0.0	0.0	0.0	0.0
EX_ins_e	0.0	0.0	0.0	0.0	0.0	0.0	0.0	0.0	0.0	0.0	0.0	0.0	0.0	0.0	0.0	0.0	0.0	0.0	0.0	0.0	0.0	0.0	0.0	0.0	0.0	0.0	0.0	0.0	0.0	0.0	0.0	0.0	0.0	0.0	0.0	0.0	0.0	0.0	0.0	0.0	0.0	0.0	0.0	0.0	0.0	0.0	0.0	0.0	0.0	0.0	0.0	0.0	0.0	0.0	0.0	0.0	0.0	0.0	0.0	0.0	0.0	0.0	0.0	0.0	0.0	0.0	0.0	0.0	0.0	0.0	0.0	0.0	0.0	0.0	0.0	0.0	0.0	0.0	0.0	0.0	0.0	0.0	0.0	0.0	0.0	0.0	0.0	0.0	0.0	0.0	0.0	0.0	0.0	0.0	0.0	0.0	0.0	0.0	0.0	0.0	0.0	0.0	0.0	0.0	0.0	0.0	0.0	0.0	0.0	0.0	0.0	0.0	0.0	0.0	0.0	0.0	0.0	0.0	0.0	0.0
EX_ins_f	0.0	0.0	0.0	0.0	0.0	0.0	0.0	0.0	0.0	0.00012587711569267412	-3.665129181054662e-14	-3.978891868761103e-14	-3.9836569373091776e-15	-2.009460306484634e-14	-8.753767025485026e-15	4.2618632147689566e-14	-2.8135588477085083e-14	1.418094428776856e-14	-4.312705520394949e-14	4.1199872289829353e-14	4.3554949143848054e-14	-3.5101600987831605e-14	-3.470326510966043e-14	3.25104662158085e-14	-3.752423718972331e-15	3.2744030468816194e-14	2.559850118336037e-14	4.301763209969139e-14	-4.5432584018685607e-14	4.3279033243477656e-14	-1.4188411730231554e-15	4.3580346579738514e-14	-1.3472973821662682e-15	4.645832058901983e-14	1.7697269431155013e-14	5.1524404317757067e-14	1.076818755690878e-14	5.4924597855943185e-15	-3.982533432807939e-14	-5.338703654503286e-14	-5.258614995274497e-14	4.177326616127547e-14	3.952757175393339e-15	-5.540828755014327e-15	-2.0129948055669367e-14	-4.450229789711157e-14	-4.8043790083426845e-14	1.1368144381580791e-14	-1.6613135021305292e-14	4.361429566026448e-14	-1.2868558215556325e-14	-1.3403652645259391e-14	5.3168678227494277e-14	4.567005139951424e-14	3.2768248834844087e-15	6.172349415432822e-15	-8.49292153531217e-15	6.487811590044634e-15	-7.124970101760053e-15	3.623631342902778e-14	4.915786202576433e-15	-1.450611007182412e-14	5.228035072999543e-14	2.5146903873465853e-14	-1.259422796086318e-15	-5.1106756088388494e-14	4.961454153334238e-14	4.304862672929732e-14	-4.9105955846756604e-15	-3.007575471222074e-14	-4.777273954030548e-14	5.7349822590521674e-15	-6.017186532022989e-16	-8.138048611730508e-15	-5.186476248475458e-14	4.2265426184948114e-14	3.621120059620757e-14	-1.827936402503533e-14	2.6807291737991626e-14	6.1000737881095065e-15	-4.5315625709328727e-14	5.184351212217386e-14	3.896297347261157e-15	-4.8666447391085277e-14	-3.015116097331711e-14	8.116093517737677e-15	3.1407507345738994e-14	1.7861268562270605e-14	6.824971360633315e-15	3.2602908003540037e-14	-9.492732121196834e-15	-5.5528742411506404e-14	5.6719101529205396e-14	-5.113872649994966e-14	-4.572770385003616e-14	5.5177691300582754e-14	5.168828147612825e-14	-4.712556571102172e-14	-3.9485857075347013e-14	4.441099452166114e-14	5.1518346338118304e-14	1.164373502129945e-14	3.5719243860442285e-14	1.5038195840498536e-14	-1.3588590430831105e-14	5.339411096420832e-15	3.00668507018792e-14	-1.3239843249523986e-14	-1.283868844570435e-14	1.0618418579307064e-14	8.237862974234955e-15	-7.911016676812044e-15	4.0901947085357487e-14	4.461954080953873e-14	1.3584768618173092e-14	1.4792081947344333e-14	-4.5590416749945184e-14	-4.59972229575889e-14	-4.2557252752199737e-14	4.4199534440445e-14
EX_k_e	0.0	0.0	0.0	0.0	0.0	0.0	0.0	0.0	0.0	0.0	0.0	0.0	0.0	0.0	0.0	0.0	0.0	0.0	0.0	0.0	0.0	0.0	0.0	0.0	0.0	0.0	0.0	0.0	0.0	0.0	0.0	0.0	0.0	0.0	0.0	0.0	0.0	0.0	0.0	0.0	0.0	0.0	0.0	0.0	0.0	0.0	0.0	0.0	0.0	0.0	0.0	0.0	0.0	0.0	0.0	0.0	0.0	0.0	0.0	0.0	0.0	0.0	0.0	0.0	0.0	0.0	0.0	0.0	0.0	0.0	0.0	0.0	0.0	0.0	0.0	0.0	0.0	0.0	0.0	0.0	0.0	0.0	0.0	0.0	0.0	0.0	0.0	0.0	0.0	0.0	0.0	0.0	0.0	0.0	0.0	0.0	0.0	0.0	0.0	0.0	0.0	0.0	0.0	0.0	0.0	0.0	0.0	0.0	0.0	0.0	0.0	0.0	0.0	0.0	0.0	0.0	0.0	0.0	0.0	0.0
EX_k_f	0.0	0.0	0.0	0.0	0.0	0.0	0.0	0.0	0.0	0.0	0.0	0.0	0.0	0.0	0.0	0.0	0.0	0.0	0.0	0.0	0.0	0.0	0.0	0.0	0.0	0.0	0.0	0.0	0.0	0.0	0.0	0.0	0.0	0.0	0.0	0.0	0.0	0.0	0.0	0.0	0.0	0.0	0.0	0.0	0.0	0.0	0.0	0.0	0.0	0.0	0.0	0.0	0.0	0.0	0.0	0.0	0.0	0.0	0.0	0.0	0.0	0.0	0.0	0.0	0.0	0.0	0.0	0.0	0.0	0.0	0.0	0.0	0.0	0.0	0.0	0.0	0.0	0.0	0.0	0.0	0.0	0.0	0.0	0.0	0.0	0.0	0.0	0.0	0.0	0.0	0.0	0.0	0.0	0.0	0.0	0.0	0.0	0.0	0.0	0.0	0.0	0.0	0.0	0.0	0.0	0.0	0.0	0.0	0.0	0.0	0.0	0.0	0.0	0.0	0.0	0.0	0.0	0.0	0.0	0.0
EX_leu_e	0.0	0.0	0.0	0.0	0.0	0.0	0.0	0.0	0.0	0.0	0.0	0.0	0.0	0.0	0.0	0.0	0.0	0.0	0.0	0.0	0.0	0.0	0.0	0.0	0.0	0.0	0.0	0.0	0.0	0.0	0.0	0.0	0.0	0.0	0.0	0.0	0.0	0.0	0.0	0.0	0.0	0.0	0.0	0.0	0.0	0.0	0.0	0.0	0.0	0.0	0.0	0.0	0.0	0.0	0.0	0.0	0.0	0.0	0.0	0.0	0.0	0.0	0.0	0.0	0.0	0.0	0.0	0.0	0.0	0.0	0.0	0.0	0.0	0.0	0.0	0.0	0.0	0.0	0.0	0.0	0.0	0.0	0.0	0.0	0.0	0.0	0.0	0.0	0.0	0.0	0.0	0.0	0.0	0.0	0.0	0.0	0.0	0.0	0.0	0.0	0.0	0.0	0.0	0.0	0.0	0.0	0.0	0.0	0.0	0.0	0.0	0.0	0.0	0.0	0.0	0.0	0.0	0.0	0.0	0.0
EX_leu_f	0.0	0.0	0.0	0.0	0.0	0.0	0.0	0.0	0.0	0.0	0.0	0.0	0.0	0.0	0.0	0.0	0.0	0.0	0.0	0.0	0.0	0.0	0.0	0.0	0.0	0.0	0.0	0.0	0.0	0.0	0.0	0.0	0.0	0.0	0.0	0.0	0.0	0.0	0.0	0.0	0.0	0.0	0.0	0.0	0.0	0.0	0.0	0.0	0.0	0.0	0.0	0.0	0.0	0.0	0.0	0.0	0.0	0.0	0.0	0.0	0.0	0.0	0.0	0.0	0.0	0.0	0.0	0.0	0.0	0.0	0.0	0.0	0.0	0.0	0.0	0.0	0.0	0.0	0.0	0.0	0.0	0.0	0.0	0.0	0.0	0.0	0.0	0.0	0.0	0.0	0.0	0.0	0.0	0.0	0.0	0.0	0.0	0.0	0.0	0.0	0.0	0.0	0.0	0.0	0.0	0.0	0.0	0.0	0.0	0.0	0.0	0.0	0.0	0.0	0.0	0.0	0.0	0.0	0.0	0.0
EX_llac_e	0.0	0.0	0.0	0.0	0.0	0.0	0.0	0.0	0.0	0.0	0.0	0.0	0.0	0.0	0.0	0.0	0.0	0.0	0.0	0.0	0.0	0.0	0.0	0.0	0.0	0.0	0.0	0.0	0.0	0.0	0.0	0.0	0.0	0.0	0.0	0.0	0.0	0.0	0.0	0.0	0.0	0.0	0.0	0.0	0.0	0.0	0.0	0.0	0.0	0.0	0.0	0.0	0.0	0.0	0.0	0.0	0.0	0.0	0.0	0.0	0.0	0.0	0.0	0.0	0.0	0.0	0.0	0.0	0.0	0.0	0.0	0.0	0.0	0.0	0.0	0.0	0.0	0.0	0.0	0.0	0.0	0.0	0.0	0.0	0.0	0.0	0.0	0.0	0.0	0.0	0.0	0.0	0.0	0.0	0.0	0.0	0.0	0.0	0.0	0.0	0.0	0.0	0.0	0.0	0.0	0.0	0.0	0.0	0.0	0.0	0.0	0.0	0.0	0.0	0.0	0.0	0.0	0.0	0.0	0.0
EX_llac_f	0.0	0.0	0.0	0.0	0.0	0.0	0.0	0.0	0.0	0.0	0.0	0.0	0.0	0.0	0.0	0.0	0.0	0.0	0.0	0.0	0.0	0.0	0.0	0.0	0.0	0.0	0.0	0.0	0.0	0.0	0.0	0.0	0.0	0.0	0.0	0.0	0.0	0.0	0.0	0.0	0.0	0.0	0.0	0.0	0.0	0.0	0.0	0.0	0.0	0.0	0.0	0.0	0.0	0.0	0.0	0.0	0.0	0.0	0.0	0.0	0.0	0.0	0.0	0.0	0.0	0.0	0.0	0.0	0.0	0.0	0.0	0.0	0.0	0.0	0.0	0.0	0.0	0.0	0.0	0.0	0.0	0.0	0.0	0.0	0.0	0.0	0.0	0.0	0.0	0.0	0.0	0.0	0.0	0.0	0.0	0.0	0.0	0.0	0.0	0.0	0.0	0.0	0.0	0.0	0.0	0.0	0.0	0.0	0.0	0.0	0.0	0.0	0.0	0.0	0.0	0.0	0.0	0.0	0.0	0.0
EX_lys_e	0.0	0.0	0.0	0.0	0.0	0.0	0.0	0.0	0.0	0.0	0.0	0.0	0.0	0.0	0.0	0.0	0.0	0.0	0.0	0.0	0.0	0.0	0.0	0.0	0.0	0.0	0.0	0.0	0.0	0.0	0.0	0.0	0.0	0.0	0.0	0.0	0.0	0.0	0.0	0.0	0.0	0.0	0.0	0.0	0.0	0.0	0.0	0.0	0.0	0.0	0.0	0.0	0.0	0.0	0.0	0.0	0.0	0.0	0.0	0.0	0.0	0.0	0.0	0.0	0.0	0.0	0.0	0.0	0.0	0.0	0.0	0.0	0.0	0.0	0.0	0.0	0.0	0.0	0.0	0.0	0.0	0.0	0.0	0.0	0.0	0.0	0.0	0.0	0.0	0.0	0.0	0.0	0.0	0.0	0.0	0.0	0.0	0.0	0.0	0.0	0.0	0.0	0.0	0.0	0.0	0.0	0.0	0.0	0.0	0.0	0.0	0.0	0.0	0.0	0.0	0.0	0.0	0.0	0.0	0.0
EX_lys_f	0.0	0.0	0.0	0.0	0.0	0.0	0.0	0.0	0.0	0.0	0.0	0.0	0.0	0.0	0.0	0.0	0.0	0.0	0.0	0.0	0.0	0.0	0.0	0.0	0.0	0.0	0.0	0.0	0.0	0.0	0.0	0.0	0.0	0.0	0.0	0.0	0.0	0.0	0.0	0.0	0.0	0.0	0.0	0.0	0.0	0.0	0.0	0.0	0.0	0.0	0.0	0.0	0.0	0.0	0.0	0.0	0.0	0.0	0.0	0.0	0.0	0.0	0.0	0.0	0.0	0.0	0.0	0.0	0.0	0.0	0.0	0.0	0.0	0.0	0.0	0.0	0.0	0.0	0.0	0.0	0.0	0.0	0.0	0.0	0.0	0.0	0.0	0.0	0.0	0.0	0.0	0.0	0.0	0.0	0.0	0.0	0.0	0.0	0.0	0.0	0.0	0.0	0.0	0.0	0.0	0.0	0.0	0.0	0.0	0.0	0.0	0.0	0.0	0.0	0.0	0.0	0.0	0.0	0.0	0.0
EX_met_e	0.0	0.0	0.0	0.0	0.0	0.0	0.0	0.0	0.0	0.0	0.0	0.0	0.0	0.0	0.0	0.0	0.0	0.0	0.0	0.0	0.0	0.0	0.0	0.0	0.0	0.0	0.0	0.0	0.0	0.0	0.0	0.0	0.0	0.0	0.0	0.0	0.0	0.0	0.0	0.0	0.0	0.0	0.0	0.0	0.0	0.0	0.0	0.0	0.0	0.0	0.0	0.0	0.0	0.0	0.0	0.0	0.0	0.0	0.0	0.0	0.0	0.0	0.0	0.0	0.0	0.0	0.0	0.0	0.0	0.0	0.0	0.0	0.0	0.0	0.0	0.0	0.0	0.0	0.0	0.0	0.0	0.0	0.0	0.0	0.0	0.0	0.0	0.0	0.0	0.0	0.0	0.0	0.0	0.0	0.0	0.0	0.0	0.0	0.0	0.0	0.0	0.0	0.0	0.0	0.0	0.0	0.0	0.0	0.0	0.0	0.0	0.0	0.0	0.0	0.0	0.0	0.0	0.0	0.0	0.0
EX_met_f	0.0	0.0	0.0	0.0	0.0	0.0	0.0	0.0	0.0	0.0	0.0	0.0	0.0	0.0	0.0	0.0	0.0	0.0	0.0	0.0	0.0	0.0	0.0	0.0	0.0	0.0	0.0	0.0	0.0	0.0	0.0	0.0	0.0	0.0	0.0	0.0	0.0	0.0	0.0	0.0	0.0	0.0	0.0	0.0	0.0	0.0	0.0	0.0	0.0	0.0	0.0	0.0	0.0	0.0	0.0	0.0	0.0	0.0	0.0	0.0	0.0	0.0	0.0	0.0	0.0	0.0	0.0	0.0	0.0	0.0	0.0	0.0	0.0	0.0	0.0	0.0	0.0	0.0	0.0	0.0	0.0	0.0	0.0	0.0	0.0	0.0	0.0	0.0	0.0	0.0	0.0	0.0	0.0	0.0	0.0	0.0	0.0	0.0	0.0	0.0	0.0	0.0	0.0	0.0	0.0	0.0	0.0	0.0	0.0	0.0	0.0	0.0	0.0	0.0	0.0	0.0	0.0	0.0	0.0	0.0
EX_methane_e	0.0	0.0	0.0	0.0	0.0	0.0	0.0	0.0	0.0	0.0	0.0	0.0	0.0	0.0	0.0	0.0	0.0	0.0	0.0	0.0	0.0	0.0	0.0	0.0	0.0	0.0	0.0	0.0	0.0	0.0	0.0	0.0	0.0	0.0	0.0	0.0	0.0	0.0	0.0	0.0	0.0	0.0	0.0	0.0	0.0	0.0	0.0	0.0	0.0	0.0	0.0	0.0	0.0	0.0	0.0	0.0	0.0	0.0	0.0	0.0	0.0	0.0	0.0	0.0	0.0	0.0	0.0	0.0	0.0	0.0	0.0	0.0	0.0	0.0	0.0	0.0	0.0	0.0	0.0	0.0	0.0	0.0	0.0	0.0	0.0	0.0	0.0	0.0	0.0	0.0	0.0	0.0	0.0	0.0	0.0	0.0	0.0	0.0	0.0	0.0	0.0	0.0	0.0	0.0	0.0	0.0	0.0	0.0	0.0	0.0	0.0	0.0	0.0	0.0	0.0	0.0	0.0	0.0	0.0	0.0
EX_methane_f	0.0	0.0	0.0	0.0	0.0	0.0	0.0	0.0	0.0	0.0	0.0	0.0	0.0	0.0	0.0	0.0	0.0	0.0	0.0	0.0	0.0	0.0	0.0	0.0	0.0	0.0	0.0	0.0	0.0	0.0	0.0	0.0	0.0	0.0	0.0	0.0	0.0	0.0	0.0	0.0	0.0	0.0	0.0	0.0	0.0	0.0	0.0	0.0	0.0	0.0	0.0	0.0	0.0	0.0	0.0	0.0	0.0	0.0	0.0	0.0	0.0	0.0	0.0	0.0	0.0	0.0	0.0	0.0	0.0	0.0	0.0	0.0	0.0	0.0	0.0	0.0	0.0	0.0	0.0	0.0	0.0	0.0	0.0	0.0	0.0	0.0	0.0	0.0	0.0	0.0	0.0	0.0	0.0	0.0	0.0	0.0	0.0	0.0	0.0	0.0	0.0	0.0	0.0	0.0	0.0	0.0	0.0	0.0	0.0	0.0	0.0	0.0	0.0	0.0	0.0	0.0	0.0	0.0	0.0	0.0
EX_mg_e	4.9433412007901516e-14	4.9433412007901516e-14	0.0	0.0	-7.298983200598741e-05	-0.0001523387122688291	-0.00016782792533831523	-0.00020726258605918704	-0.000214204475923907	-0.00012587711580636096	-0.00021900992385326395	-0.00020993017460568808	-0.00020622656393243235	-0.00020511260549938007	-0.0002063804952285864	-0.00020909115539780032	-0.00020929127947511009	-0.0002117359192652657	-0.0002102476152003873	-0.0002058039557368829	-0.00020848448639299025	-0.00020849713860116023	-0.00020831826464018377	-0.00020998974173380702	-0.00020828847220855096	-0.0002091993246722268	-0.0002138371969522268	-0.00020980147917271097	-0.00021394725251866478	-0.00021712553359520825	-0.000208963674936058	-0.000220117376898088	-0.0002190547016880373	-0.00022639550059011534	-0.00022258150806919733	-0.00022062677055600943	-0.0002197780185042575	-0.0002155850942244797	-0.0002127440953927361	-0.00021125761043094823	-0.0002093199462933626	-0.0002083034668203254	-0.00020732038194637425	-0.00020543046196053183	-0.0002599517852104326	-0.0002251876732088931	-0.0002154075317548632	-0.0002189180879668129	-0.0002165576718198281	-0.000218387936115505	-0.00022500169654904312	-0.00022998419967734662	-0.0001598616074716119	-0.0003078167145531552	-0.00015914758057533618	-0.00029987601647007983	-0.00015559249948182696	-0.00032428579936549795	-0.00015328199071973359	-0.0003432022964489079	-0.0001509551373146678	-0.00015026391076844448	-0.00015009782305241967	-0.0003670722393280812	-0.00014807457068855	-0.00014686160989185734	-0.0003569474578171138	-0.00035245113758719526	-0.0001429290937267069	-0.0003585590552575013	-0.00014036842890163823	-0.0003608092914646477	-0.0001380041449010605	-0.00013736949983922386	-0.00013674819285824924	-0.00035912716407437983	-0.00013465979668580985	-0.00013395603048138582	-0.000351542138446348	-0.00013173647766961954	-0.0003518650655678357	-0.00012957676199221166	-0.0003468809501327996	-0.00012746929826334963	-0.00034707524991972605	-0.00012538049520571803	-0.00033932365226974065	-0.00012334534051205992	-0.00033316659255433484	-0.0001214274295762152	-0.0003367752659642065	-0.00011938316333726108	-0.00011885558512858552	-0.00011844015898532234	-0.00032734295911041045	-0.00011654936173499664	-0.0003277334275253452	-0.00011455198705334624	-0.00011405471713032966	-0.000113566769357476	-0.00011308338423532405	-0.00011260509842259124	-0.00032306828899208995	-0.0001107717773152217	-0.00031839222810958745	-0.00010897367474171916	-0.0001085182809674734	-0.0003127561065525697	-0.00010676881851168218	-0.00030926750793014435	-0.0001050530653401438	-0.00030669382084624885	-0.00010336667128285626	-0.00030350633392117743	-0.00010171630282229671	-0.00010130135962072018	-0.000100886742984585	-0.00029829444008555583	-9.92787932432293e-05	-0.0002952767992496774
EX_mg_f	0.0	0.0	0.0	0.0	0.0	0.0	0.0	0.0	0.0	0.0	0.0	0.0	0.0	0.0	0.0	0.0	0.0	0.0	0.0	0.0	0.0	0.0	0.0	0.0	0.0	0.0	0.0	0.0	0.0	0.0	0.0	0.0	0.0	0.0	0.0	0.0	0.0	0.0	0.0	0.0	0.0	0.0	0.0	0.0	0.0	0.0	0.0	0.0	0.0	0.0	0.0	0.0	0.0	0.0	0.0	0.0	0.0	0.0	0.0	0.0	0.0	0.0	0.0	0.0	0.0	0.0	0.0	0.0	0.0	0.0	0.0	0.0	0.0	0.0	0.0	0.0	0.0	0.0	0.0	0.0	0.0	0.0	0.0	0.0	0.0	0.0	0.0	0.0	0.0	0.0	0.0	0.0	0.0	0.0	0.0	0.0	0.0	0.0	0.0	0.0	0.0	0.0	0.0	0.0	0.0	0.0	0.0	0.0	0.0	0.0	0.0	0.0	0.0	0.0	0.0	0.0	0.0	0.0	0.0	0.0
EX_mlt_e	0.0	0.0	0.0	0.0	0.0	0.0	0.0	0.0	0.0	0.0	0.0	0.0	0.0	0.0	0.0	0.0	0.0	0.0	0.0	0.0	0.0	0.0	0.0	0.0	0.0	0.0	0.0	0.0	0.0	0.0	0.0	0.0	0.0	0.0	0.0	0.0	0.0	0.0	0.0	0.0	0.0	0.0	0.0	0.0	0.0	0.0	0.0	0.0	0.0	0.0	0.0	0.0	0.0	0.0	0.0	0.0	0.0	0.0	0.0	0.0	0.0	0.0	0.0	0.0	0.0	0.0	0.0	0.0	0.0	0.0	0.0	0.0	0.0	0.0	0.0	0.0	0.0	0.0	0.0	0.0	0.0	0.0	0.0	0.0	0.0	0.0	0.0	0.0	0.0	0.0	0.0	0.0	0.0	0.0	0.0	0.0	0.0	0.0	0.0	0.0	0.0	0.0	0.0	0.0	0.0	0.0	0.0	0.0	0.0	0.0	0.0	0.0	0.0	0.0	0.0	0.0	0.0	0.0	0.0	0.0
EX_mlt_f	0.0	0.0	0.0	0.0	0.0	0.0	0.0	0.0	0.0	0.0	0.0	0.0	0.0	0.0	0.0	0.0	0.0	0.0	0.0	0.0	0.0	0.0	0.0	0.0	0.0	0.0	0.0	0.0	0.0	0.0	0.0	0.0	0.0	0.0	0.0	0.0	0.0	0.0	0.0	0.0	0.0	0.0	0.0	0.0	0.0	0.0	0.0	0.0	0.0	0.0	0.0	0.0	0.0	0.0	0.0	0.0	0.0	0.0	0.0	0.0	0.0	0.0	0.0	0.0	0.0	0.0	0.0	0.0	0.0	0.0	0.0	0.0	0.0	0.0	0.0	0.0	0.0	0.0	0.0	0.0	0.0	0.0	0.0	0.0	0.0	0.0	0.0	0.0	0.0	0.0	0.0	0.0	0.0	0.0	0.0	0.0	0.0	0.0	0.0	0.0	0.0	0.0	0.0	0.0	0.0	0.0	0.0	0.0	0.0	0.0	0.0	0.0	0.0	0.0	0.0	0.0	0.0	0.0	0.0	0.0
EX_mn2_e	0.0	0.0	0.0	0.0	0.0	0.0	0.0	0.0	0.0	0.0	0.0	0.0	0.0	0.0	0.0	0.0	0.0	0.0	0.0	0.0	0.0	0.0	0.0	0.0	0.0	0.0	0.0	0.0	0.0	0.0	0.0	0.0	0.0	0.0	0.0	0.0	0.0	0.0	0.0	0.0	0.0	0.0	0.0	0.0	0.0	0.0	0.0	0.0	0.0	0.0	0.0	0.0	0.0	0.0	0.0	0.0	0.0	0.0	0.0	0.0	0.0	0.0	0.0	0.0	0.0	0.0	0.0	0.0	0.0	0.0	0.0	0.0	0.0	0.0	0.0	0.0	0.0	0.0	0.0	0.0	0.0	0.0	0.0	0.0	0.0	0.0	0.0	0.0	0.0	0.0	0.0	0.0	0.0	0.0	0.0	0.0	0.0	0.0	0.0	0.0	0.0	0.0	0.0	0.0	0.0	0.0	0.0	0.0	0.0	0.0	0.0	0.0	0.0	0.0	0.0	0.0	0.0	0.0	0.0	0.0
EX_mn2_f	0.0	0.0	0.0	0.0	0.0	0.0	0.0	0.0	0.0	0.0	0.0	0.0	0.0	0.0	0.0	0.0	0.0	0.0	0.0	0.0	0.0	0.0	0.0	0.0	0.0	0.0	0.0	0.0	0.0	0.0	0.0	0.0	0.0	0.0	0.0	0.0	0.0	0.0	0.0	0.0	0.0	0.0	0.0	0.0	0.0	0.0	0.0	0.0	0.0	0.0	0.0	0.0	0.0	0.0	0.0	0.0	0.0	0.0	0.0	0.0	0.0	0.0	0.0	0.0	0.0	0.0	0.0	0.0	0.0	0.0	0.0	0.0	0.0	0.0	0.0	0.0	0.0	0.0	0.0	0.0	0.0	0.0	0.0	0.0	0.0	0.0	0.0	0.0	0.0	0.0	0.0	0.0	0.0	0.0	0.0	0.0	0.0	0.0	0.0	0.0	0.0	0.0	0.0	0.0	0.0	0.0	0.0	0.0	0.0	0.0	0.0	0.0	0.0	0.0	0.0	0.0	0.0	0.0	0.0	0.0
EX_mnt_e	0.0	0.0	0.0	0.0	0.0	0.0	0.0	0.0	0.0	0.0	0.0	0.0	0.0	0.0	0.0	0.0	0.0	0.0	0.0	0.0	0.0	0.0	0.0	0.0	0.0	0.0	0.0	0.0	0.0	0.0	0.0	0.0	0.0	0.0	0.0	0.0	0.0	0.0	0.0	0.0	0.0	0.0	0.0	0.0	0.0	0.0	0.0	0.0	0.0	0.0	0.0	0.0	0.0	0.0	0.0	0.0	0.0	0.0	0.0	0.0	0.0	0.0	0.0	0.0	0.0	0.0	0.0	0.0	0.0	0.0	0.0	0.0	0.0	0.0	0.0	0.0	0.0	0.0	0.0	0.0	0.0	0.0	0.0	0.0	0.0	0.0	0.0	0.0	0.0	0.0	0.0	0.0	0.0	0.0	0.0	0.0	0.0	0.0	0.0	0.0	0.0	0.0	0.0	0.0	0.0	0.0	0.0	0.0	0.0	0.0	0.0	0.0	0.0	0.0	0.0	0.0	0.0	0.0	0.0	0.0
EX_mnt_f	0.0	0.0	0.0	0.0	0.0	0.0	0.0	0.0	0.0	0.0	0.0	0.0	0.0	0.0	0.0	0.0	0.0	0.0	0.0	0.0	0.0	0.0	0.0	0.0	0.0	0.0	0.0	0.0	0.0	0.0	0.0	0.0	0.0	0.0	0.0	0.0	0.0	0.0	0.0	0.0	0.0	0.0	0.0	0.0	0.0	0.0	0.0	0.0	0.0	0.0	0.0	0.0	0.0	0.0	0.0	0.0	0.0	0.0	0.0	0.0	0.0	0.0	0.0	0.0	0.0	0.0	0.0	0.0	0.0	0.0	0.0	0.0	0.0	0.0	0.0	0.0	0.0	0.0	0.0	0.0	0.0	0.0	0.0	0.0	0.0	0.0	0.0	0.0	0.0	0.0	0.0	0.0	0.0	0.0	0.0	0.0	0.0	0.0	0.0	0.0	0.0	0.0	0.0	0.0	0.0	0.0	0.0	0.0	0.0	0.0	0.0	0.0	0.0	0.0	0.0	0.0	0.0	0.0	0.0	0.0
EX_mpn_e	0.0	0.0	0.0	0.0	0.0	0.0	0.0	0.0	0.0	0.0	0.0	0.0	0.0	0.0	0.0	0.0	0.0	0.0	0.0	0.0	0.0	0.0	0.0	0.0	0.0	0.0	0.0	0.0	0.0	0.0	0.0	0.0	0.0	0.0	0.0	0.0	0.0	0.0	0.0	0.0	0.0	0.0	0.0	0.0	0.0	0.0	0.0	0.0	0.0	0.0	0.0	0.0	0.0	0.0	0.0	0.0	0.0	0.0	0.0	0.0	0.0	0.0	0.0	0.0	0.0	0.0	0.0	0.0	0.0	0.0	0.0	0.0	0.0	0.0	0.0	0.0	0.0	0.0	0.0	0.0	0.0	0.0	0.0	0.0	0.0	0.0	0.0	0.0	0.0	0.0	0.0	0.0	0.0	0.0	0.0	0.0	0.0	0.0	0.0	0.0	0.0	0.0	0.0	0.0	0.0	0.0	0.0	0.0	0.0	0.0	0.0	0.0	0.0	0.0	0.0	0.0	0.0	0.0	0.0	0.0
EX_mpn_f	0.0	0.0	0.0	0.0	0.0	0.0	0.0	0.0	0.0	0.0	0.0	0.0	0.0	0.0	0.0	0.0	0.0	0.0	0.0	0.0	0.0	0.0	0.0	0.0	0.0	0.0	0.0	0.0	0.0	0.0	0.0	0.0	0.0	0.0	0.0	0.0	0.0	0.0	0.0	0.0	0.0	0.0	0.0	0.0	0.0	0.0	0.0	0.0	0.0	0.0	0.0	0.0	0.0	0.0	0.0	0.0	0.0	0.0	0.0	0.0	0.0	0.0	0.0	0.0	0.0	0.0	0.0	0.0	0.0	0.0	0.0	0.0	0.0	0.0	0.0	0.0	0.0	0.0	0.0	0.0	0.0	0.0	0.0	0.0	0.0	0.0	0.0	0.0	0.0	0.0	0.0	0.0	0.0	0.0	0.0	0.0	0.0	0.0	0.0	0.0	0.0	0.0	0.0	0.0	0.0	0.0	0.0	0.0	0.0	0.0	0.0	0.0	0.0	0.0	0.0	0.0	0.0	0.0	0.0	0.0
EX_n2_e	0.0	0.0	0.0	0.0	0.0	0.0	0.0	0.0	0.0	0.0	0.0	0.0	0.0	0.0	0.0	0.0	0.0	0.0	0.0	0.0	0.0	0.0	0.0	0.0	0.0	0.0	0.0	0.0	0.0	0.0	0.0	0.0	0.0	0.0	0.0	0.0	0.0	0.0	0.0	0.0	0.0	0.0	0.0	0.0	0.0	0.0	0.0	0.0	0.0	0.0	0.0	0.0	0.0	0.0	0.0	0.0	0.0	0.0	0.0	0.0	0.0	0.0	0.0	0.0	0.0	0.0	0.0	0.0	0.0	0.0	0.0	0.0	0.0	0.0	0.0	0.0	0.0	0.0	0.0	0.0	0.0	0.0	0.0	0.0	0.0	0.0	0.0	0.0	0.0	0.0	0.0	0.0	0.0	0.0	0.0	0.0	0.0	0.0	0.0	0.0	0.0	0.0	0.0	0.0	0.0	0.0	0.0	0.0	0.0	0.0	0.0	0.0	0.0	0.0	0.0	0.0	0.0	0.0	0.0	0.0
EX_n2_f	0.0	0.0	0.0	0.0	0.0	0.0	0.0	0.0	0.0	0.0	0.0	0.0	0.0	0.0	0.0	0.0	0.0	0.0	0.0	0.0	0.0	0.0	0.0	0.0	0.0	0.0	0.0	0.0	0.0	0.0	0.0	0.0	0.0	0.0	0.0	0.0	0.0	0.0	0.0	0.0	0.0	0.0	0.0	0.0	0.0	0.0	0.0	0.0	0.0	0.0	0.0	0.0	0.0	0.0	0.0	0.0	0.0	0.0	0.0	0.0	0.0	0.0	0.0	0.0	0.0	0.0	0.0	0.0	0.0	0.0	0.0	0.0	0.0	0.0	0.0	0.0	0.0	0.0	0.0	0.0	0.0	0.0	0.0	0.0	0.0	0.0	0.0	0.0	0.0	0.0	0.0	0.0	0.0	0.0	0.0	0.0	0.0	0.0	0.0	0.0	0.0	0.0	0.0	0.0	0.0	0.0	0.0	0.0	0.0	0.0	0.0	0.0	0.0	0.0	0.0	0.0	0.0	0.0	0.0	0.0
EX_na_e	-0.41100000000000003	-0.411	-0.41100000000000003	-0.411	-0.41100000000000003	-0.411	-0.41100000000000003	-0.411	-0.41100000000000003	-0.411	-0.41100000000000003	-0.411	-0.41100000000000003	-0.411	-0.41100000000000003	-0.411	-0.41100000000000003	-0.411	-0.41100000000000003	-0.411	-0.41100000000000003	-0.411	-0.41100000000000003	-0.411	-0.41100000000000003	-0.411	-0.41100000000000003	-0.411	-0.41100000000000003	-0.411	-0.41100000000000003	-0.411	-0.41100000000000003	-0.411	-0.41100000000000003	-0.411	-0.41100000000000003	-0.411	-0.41100000000000003	-0.411	-0.41100000000000003	-0.411	-0.41100000000000003	-0.411	-0.41100000000000003	-0.411	-0.41100000000000003	-0.411	-0.41100000000000003	-0.411	-0.41100000000000003	-0.411	-0.41100000000000003	-0.411	-0.41100000000000003	-0.411	-0.41100000000000003	-0.411	-0.41100000000000003	-0.411	-0.41100000000000003	-0.411	-0.41100000000000003	-0.411	-0.41100000000000003	-0.411	-0.41100000000000003	-0.411	-0.41100000000000003	-0.411	-0.41100000000000003	-0.411	-0.41100000000000003	-0.411	-0.41100000000000003	-0.411	-0.41100000000000003	-0.411	-0.41100000000000003	-0.411	-0.41100000000000003	-0.411	-0.41100000000000003	-0.411	-0.41100000000000003	-0.411	-0.41100000000000003	-0.411	-0.41100000000000003	-0.411	-0.41100000000000003	-0.411	-0.41100000000000003	-0.411	-0.41100000000000003	-0.411	-0.41100000000000003	-0.411	-0.41100000000000003	-0.411	-0.41100000000000003	-0.411	-0.41100000000000003	-0.411	-0.41100000000000003	-0.411	-0.41100000000000003	-0.411	-0.41100000000000003	-0.411	-0.41100000000000003	-0.411	-0.41100000000000003	-0.411	-0.41100000000000003	-0.411	-0.41100000000000003	-0.411	-0.41100000000000003	-0.411
EX_na_f	0.4110000000000582	0.4110000000000582	0.4110000000001938	0.411000000000154	0.4109999999999144	0.4110000000002407	0.4109999999999017	0.4110000000001473	0.4110000000001266	0.4110000000000471	0.4109999999997807	0.4109999999999503	0.4109999999999179	0.4109999999999023	0.4109999999998415	0.4110000000001213	0.4109999999999872	0.4110000000001506	0.4110000000000271	0.41100000000016657	0.4110000000002136	0.41100000000010795	0.4110000000003256	0.4110000000002625	0.4109999999999845	0.41099999999988857	0.41099999999981307	0.4110000000002891	0.4110000000001257	0.4110000000000351	0.4110000000000866	0.41099999999994097	0.4110000000000405	0.4110000000002447	0.4109999999997829	0.4109999999999534	0.4109999999999445	0.4110000000001559	0.41099999999989295	0.4109999999999179	0.4110000000001204	0.4109999999998449	0.4110000000000635	0.4109999999999587	0.4110000000000724	0.4109999999999321	0.41100000000000136	0.4109999999998824	0.4109999999998859	0.4110000000000884	0.4109999999998877	0.4110000000000458	0.4110000000000298	0.4110000000001044	0.41100000000000136	0.4109999999998912	0.4109999999999872	0.4109999999999943	0.4110000000000156	0.411000000000211	0.41100000000005465	0.4109999999997811	0.4110000000000831	0.4109999999999836	0.411000000000108	0.4110000000003105	0.4109999999999657	0.4109999999998379	0.4110000000001186	0.4110000000000902	0.4109999999999765	0.4110000000001683	0.4110000000002465	0.411000000000211	0.411000000000108	0.4110000000001044	0.4110000000001861	0.4110000000001435	0.4110000000001008	0.41100000000012216	0.4110000000000085	0.4110000000000831	0.4110000000000333	0.411000000000314	0.4109999999997953	0.4110000000001932	0.4109999999997882	0.4109999999999872	0.4110000000000369	0.4109999999998735	0.4109999999999623	0.4110000000000156	0.4110000000001683	0.4110000000001789	0.41100000000031395	0.4110000000001506	0.4109999999856305	0.411000000000211	0.41099999999991255	0.4109999999999019	0.4110000000002961	0.4110000000001186	0.41099999999991255	0.41100000000005465	0.4109999999998984	0.4109999999999801	0.41100000000018255	0.4109999999999694	0.4110000000001364	0.41099999999994097	0.41099999999997294	0.4110000000000227	0.4110000000001968	0.4110000000001613	0.4110000000000866	0.4110000000001008	0.4109999999998948	0.4110000000002216	0.4110000000000049	0.41099999999991255
EX_nag_e	0.0	0.0	0.0	0.0	0.0	0.0	0.0	0.0	0.0	0.0	0.0	0.0	0.0	0.0	0.0	0.0	0.0	0.0	0.0	0.0	0.0	0.0	0.0	0.0	0.0	0.0	0.0	0.0	0.0	0.0	0.0	0.0	0.0	0.0	0.0	0.0	0.0	0.0	0.0	0.0	0.0	0.0	0.0	0.0	0.0	0.0	0.0	0.0	0.0	0.0	0.0	0.0	0.0	0.0	0.0	0.0	0.0	0.0	0.0	0.0	0.0	0.0	0.0	0.0	0.0	0.0	0.0	0.0	0.0	0.0	0.0	0.0	0.0	0.0	0.0	0.0	0.0	0.0	0.0	0.0	0.0	0.0	0.0	0.0	0.0	0.0	0.0	0.0	0.0	0.0	0.0	0.0	0.0	0.0	0.0	0.0	0.0	0.0	0.0	0.0	0.0	0.0	0.0	0.0	0.0	0.0	0.0	0.0	0.0	0.0	0.0	0.0	0.0	0.0	0.0	0.0	0.0	0.0	0.0	0.0
EX_nag_f	0.0	0.0	0.0	0.0	0.0	0.0	0.0	0.0	0.0	0.0	0.0	0.0	0.0	0.0	0.0	0.0	0.0	0.0	0.0	0.0	0.0	0.0	0.0	0.0	0.0	0.0	0.0	0.0	0.0	0.0	0.0	0.0	0.0	0.0	0.0	0.0	0.0	0.0	0.0	0.0	0.0	0.0	0.0	0.0	0.0	0.0	0.0	0.0	0.0	0.0	0.0	0.0	0.0	0.0	0.0	0.0	0.0	0.0	0.0	0.0	0.0	0.0	0.0	0.0	0.0	0.0	0.0	0.0	0.0	0.0	0.0	0.0	0.0	0.0	0.0	0.0	0.0	0.0	0.0	0.0	0.0	0.0	0.0	0.0	0.0	0.0	0.0	0.0	0.0	0.0	0.0	0.0	0.0	0.0	0.0	0.0	0.0	0.0	0.0	0.0	0.0	0.0	0.0	0.0	0.0	0.0	0.0	0.0	0.0	0.0	0.0	0.0	0.0	0.0	0.0	0.0	0.0	0.0	0.0	0.0
EX_nh4_e	0.0	0.0	0.0	0.0	0.0	0.0	0.0	0.0	0.0	0.0	0.0	0.0	0.0	0.0	0.0	0.0	0.0	0.0	0.0	0.0	0.0	0.0	0.0	0.0	0.0	0.0	0.0	0.0	0.0	0.0	0.0	0.0	0.0	0.0	0.0	0.0	0.0	0.0	0.0	0.0	0.0	0.0	0.0	0.0	0.0	0.0	0.0	0.0	0.0	0.0	0.0	0.0	0.0	0.0	0.0	0.0	0.0	0.0	0.0	0.0	0.0	0.0	0.0	0.0	0.0	0.0	0.0	0.0	0.0	-0.00027219579263269893	0.0	0.0	0.0	0.0	0.0	-0.0021259935264951978	0.0	0.0	-0.0024541313172222663	0.0	-0.001960479486211346	0.0	-0.005531860443780971	0.0	-0.007576447483379201	0.0	-0.0052349817930727825	0.0	-0.006741229368764784	0.0	-0.006931628617496101	0.0	0.0	0.0	-0.006876788999093443	0.0	-0.007873971522188071	0.0	0.0	0.0	0.0	0.0	-0.00724711379791997	0.0	-0.010297911446988488	0.0	0.0	-0.009593774817619704	0.0	-0.008853748773461283	0.0	-0.009763472321971984	0.0	-0.009126945099118256	0.0	0.0	0.0	-0.010412790521283178	0.0	-0.010756577941340524
EX_nh4_f	0.0	0.0	-2.906730547851937e-14	0.0	4.552498076250454e-09	0.0	0.0	0.010387946314928318	0.008630257134748217	-0.008861089688408097	0.09840736939449976	0.05332987994394253	0.044722320298216316	0.06734799047811989	0.10577960117686996	0.11325309036193418	0.12872033562993007	0.20608664416474828	0.1854126232459624	0.13646253275279088	0.1901558617995208	0.2060921909105456	0.2266900213214833	0.2845638099511222	0.2414554183890585	0.2965373029843452	0.3763264586141526	0.35304495768720723	0.4502416151802863	0.4805546304980723	0.3977189645738295	0.5803887519804971	0.6059232872844904	0.7044097957497402	0.6934938676763123	0.6810777043895274	0.6725804938105118	0.6625856225791964	0.6475312133484743	0.6460866172468447	0.6341648343315941	0.6378521938618931	0.6415748713468851	0.6295568171731155	1.746827374963864	1.1114005081271718	0.9491801827036516	1.0137223645740776	0.9949764275170964	1.056733548015378	1.2206970625719908	1.3482967141406248	0.0	3.0269372821596683	0.0	2.94305718517836	0.0	3.5493374500049133	0.0	3.4588837082387407	0.0	0.0	0.0	2.244472437400474	0.0	0.0	2.9050177576346674	2.9747931807844266	0.0	1.958744025409998	0.0	0.8239517543888379	0.0	0.0	0.0	0.09065871238046808	0.0	0.0	0.7081806380317979	0.0	-0.02830495837759317	0.0	0.27381576576200906	0.0	-0.4462075408783272	0.0	0.38836140294619337	0.0	0.9762990356256532	0.0	-0.4363665448842533	0.0	0.0	0.0	0.4338095395089731	0.0	-0.3338690163195469	0.0	0.0	0.0	0.0	0.0	-0.8451382067539056	0.0	-0.5563525417998243	0.0	0.0	-0.23527060212395434	0.0	-0.18255905123001606	0.0	-0.34329442755007755	0.0	-0.3503820955225849	0.0	0.0	0.0	-0.2636522323420511	0.0	-0.300767086697772
EX_no2_e	0.0	0.0	0.0	0.0	0.0	0.0	0.0	0.0	0.0	0.0	0.0	0.0	0.0	0.0	0.0	0.0	0.0	0.0	0.0	0.0	0.0	0.0	0.0	0.0	0.0	0.0	0.0	0.0	0.0	0.0	0.0	0.0	0.0	0.0	0.0	0.0	0.0	0.0	0.0	0.0	0.0	0.0	0.0	0.0	0.0	0.0	0.0	0.0	0.0	0.0	0.0	0.0	0.0	0.0	0.0	0.0	0.0	0.0	0.0	0.0	0.0	0.0	0.0	0.0	0.0	0.0	0.0	0.0	0.0	0.0	0.0	0.0	0.0	0.0	0.0	0.0	0.0	0.0	0.0	0.0	0.0	0.0	0.0	0.0	0.0	0.0	0.0	0.0	0.0	0.0	0.0	0.0	0.0	0.0	0.0	0.0	0.0	0.0	0.0	0.0	0.0	0.0	0.0	0.0	0.0	0.0	0.0	0.0	0.0	0.0	0.0	0.0	0.0	0.0	0.0	0.0	0.0	0.0	0.0	0.0
EX_no2_f	0.0	0.0	0.0	0.0	0.0	0.0	0.0	0.0	0.0	0.0	0.0	0.0	0.0	0.0	0.0	0.0	0.0	0.0	0.0	0.0	0.0	0.0	0.0	0.0	0.0	0.0	0.0	0.0	0.0	0.0	0.0	0.0	0.0	0.0	0.0	0.0	0.0	0.0	0.0	0.0	0.0	0.0	0.0	0.0	0.0	0.0	0.0	0.0	0.0	0.0	0.0	0.0	0.0	0.0	0.0	0.0	0.0	0.0	0.0	0.0	0.0	0.0	0.0	0.0	0.0	0.0	0.0	0.0	0.0	0.0	0.0	0.0	0.0	0.0	0.0	0.0	0.0	0.0	0.0	0.0	0.0	0.0	0.0	0.0	0.0	0.0	0.0	0.0	0.0	0.0	0.0	0.0	0.0	0.0	0.0	0.0	0.0	0.0	0.0	0.0	0.0	0.0	0.0	0.0	0.0	0.0	0.0	0.0	0.0	0.0	0.0	0.0	0.0	0.0	0.0	0.0	0.0	0.0	0.0	0.0
EX_no3_e	0.0	0.0	0.0	0.0	0.0	0.0	0.0	0.0	0.0	0.0	0.0	0.0	0.0	0.0	0.0	0.0	0.0	0.0	0.0	0.0	0.0	0.0	0.0	0.0	0.0	0.0	0.0	0.0	0.0	0.0	0.0	0.0	0.0	0.0	0.0	0.0	0.0	0.0	0.0	0.0	0.0	0.0	0.0	0.0	0.0	0.0	0.0	0.0	0.0	0.0	0.0	0.0	0.0	0.0	0.0	0.0	0.0	0.0	0.0	0.0	0.0	0.0	0.0	0.0	0.0	0.0	0.0	0.0	0.0	0.0	0.0	0.0	0.0	0.0	0.0	0.0	0.0	0.0	0.0	0.0	0.0	0.0	0.0	0.0	0.0	0.0	0.0	0.0	0.0	0.0	0.0	0.0	0.0	0.0	0.0	0.0	0.0	0.0	0.0	0.0	0.0	0.0	0.0	0.0	0.0	0.0	0.0	0.0	0.0	0.0	0.0	0.0	0.0	0.0	0.0	0.0	0.0	0.0	0.0	0.0
EX_no3_f	0.0	0.0	0.0	0.0	0.0	0.0	0.0	0.0	0.0	0.0	0.0	0.0	0.0	0.0	0.0	0.0	0.0	0.0	0.0	0.0	0.0	0.0	0.0	0.0	0.0	0.0	0.0	0.0	0.0	0.0	0.0	0.0	0.0	0.0	0.0	0.0	0.0	0.0	0.0	0.0	0.0	0.0	0.0	0.0	0.0	0.0	0.0	0.0	0.0	0.0	0.0	0.0	0.0	0.0	0.0	0.0	0.0	0.0	0.0	0.0	0.0	0.0	0.0	0.0	0.0	0.0	0.0	0.0	0.0	0.0	0.0	0.0	0.0	0.0	0.0	0.0	0.0	0.0	0.0	0.0	0.0	0.0	0.0	0.0	0.0	0.0	0.0	0.0	0.0	0.0	0.0	0.0	0.0	0.0	0.0	0.0	0.0	0.0	0.0	0.0	0.0	0.0	0.0	0.0	0.0	0.0	0.0	0.0	0.0	0.0	0.0	0.0	0.0	0.0	0.0	0.0	0.0	0.0	0.0	0.0
EX_o2_e	0.0	0.0	0.0	0.0	0.0	0.0	0.0	0.0	0.0	0.0	0.0	0.0	0.0	0.0	0.0	0.0	0.0	0.0	0.0	0.0	0.0	0.0	0.0	0.0	0.0	0.0	0.0	0.0	0.0	0.0	0.0	0.0	0.0	0.0	0.0	0.0	0.0	0.0	0.0	0.0	0.0	0.0	0.0	0.0	0.0	0.0	0.0	0.0	0.0	0.0	0.0	0.0	0.0	0.0	0.0	0.0	0.0	0.0	0.0	0.0	0.0	0.0	0.0	0.0	0.0	0.0	0.0	0.0	0.0	0.0	0.0	0.0	0.0	0.0	0.0	0.0	0.0	0.0	0.0	0.0	0.0	0.0	0.0	0.0	0.0	0.0	0.0	0.0	0.0	0.0	0.0	0.0	0.0	0.0	0.0	0.0	0.0	0.0	0.0	0.0	0.0	0.0	0.0	0.0	0.0	0.0	0.0	0.0	0.0	0.0	0.0	0.0	0.0	0.0	0.0	0.0	0.0	0.0	0.0	0.0
EX_o2_f	1.8781973431486751	1.8781973431486751	1.0587395226708858	3.315971022771804	4.736847889651843	3.777605451873176	3.531963877929433	3.2323401673493386	3.3607035692502105	3.994168735351212	3.3172464032335074	3.2822304293402684	3.2563352518290563	3.2257498667314914	3.208596528186685	3.2598176300504003	3.264158327046757	3.197350060990669	3.2306754424884945	3.261737263959597	3.2438853604554216	3.2461012817438752	3.2305496484842773	3.19104806061529	3.2556186233904034	3.211470129556806	3.180344741056772	3.1808848770347824	3.115665612480853	3.1521153313531207	3.165713346570543	3.0951452743817245	3.067308203396832	3.0411524268643255	3.016690944433524	3.0209416246288328	3.013277986256333	2.976597270077268	2.9800191377858174	2.992878022670523	3.0024805490791966	3.0136440778695213	3.0179688080298464	3.0275910945235145	2.3715200510808776	2.7762880528090967	2.8914449262448407	2.8287298187919516	2.8566828700385245	2.819180008292645	2.734671211311284	2.6554026067044614	3.5130088808371784	1.6549962469933008	3.550001539873588	1.7496492268201207	3.5419044516072016	1.4004467945966292	3.5555371851077866	1.0456650823083065	3.550733556829065	3.575230639472656	3.5598703761328667	0.2415591969989013	3.5485808615578347	3.588732098744845	0.6146624676336692	0.6564582270683683	3.5986043310798124	0.03203857874095162	3.625533262886592	-0.6352651665488942	3.64407478558703	3.657607613064077	3.662830676260513	-1.0850033954354306	3.652080075996517	3.6768746782830974	-0.7450537503615045	3.6893457598110384	-1.1895180543643145	3.696783681013368	-1.0303824765570253	3.7131122206963294	-1.4678236842026364	3.722215975939495	-0.9916212304452784	3.7322676206926015	-0.665064564035164	3.7576213317576848	-1.5093474721501412	3.752860751803484	3.7782808483766415	3.778482756378137	-1.0219289648976098	3.7900854299347575	-1.4889968417443382	3.7917650144383104	3.806939282154589	3.802839990531449	3.8157903771845945	3.818796305288482	-1.8139878885050333	3.8207116592953225	-1.660019952766144	3.82324598085552	3.845190440581975	-1.4909998664496626	3.8392286456436366	-1.4747582899077891	3.85798877596486	-1.5821568524024587	3.8723148652408894	-1.6015193655124518	3.8738173704619294	3.89110334038748	3.8849391254317367	-1.5706440244380986	3.89550136185561	-1.6068698137642177
EX_pb_e	0.0	0.0	0.0	0.0	0.0	0.0	0.0	0.0	0.0	0.0	0.0	0.0	0.0	0.0	0.0	0.0	0.0	0.0	0.0	0.0	0.0	0.0	0.0	0.0	0.0	0.0	0.0	0.0	0.0	0.0	0.0	0.0	0.0	0.0	0.0	0.0	0.0	0.0	0.0	0.0	0.0	0.0	0.0	0.0	0.0	0.0	0.0	0.0	0.0	0.0	0.0	0.0	0.0	0.0	0.0	0.0	0.0	0.0	0.0	0.0	0.0	0.0	0.0	0.0	0.0	0.0	0.0	0.0	0.0	0.0	0.0	0.0	0.0	0.0	0.0	0.0	0.0	0.0	0.0	0.0	0.0	0.0	0.0	0.0	0.0	0.0	0.0	0.0	0.0	0.0	0.0	0.0	0.0	0.0	0.0	0.0	0.0	0.0	0.0	0.0	0.0	0.0	0.0	0.0	0.0	0.0	0.0	0.0	0.0	0.0	0.0	0.0	0.0	0.0	0.0	0.0	0.0	0.0	0.0	0.0
EX_pb_f	0.0	0.0	0.0	0.0	0.0	0.0	0.0	0.0	0.0	0.0	0.0	0.0	0.0	0.0	0.0	0.0	0.0	0.0	0.0	0.0	0.0	0.0	0.0	0.0	0.0	0.0	0.0	0.0	0.0	0.0	0.0	0.0	0.0	0.0	0.0	0.0	0.0	0.0	0.0	0.0	0.0	0.0	0.0	0.0	0.0	0.0	0.0	0.0	0.0	0.0	0.0	0.0	0.0	0.0	0.0	0.0	0.0	0.0	0.0	0.0	0.0	0.0	0.0	0.0	0.0	0.0	0.0	0.0	0.0	0.0	0.0	0.0	0.0	0.0	0.0	0.0	0.0	0.0	0.0	0.0	0.0	0.0	0.0	0.0	0.0	0.0	0.0	0.0	0.0	0.0	0.0	0.0	0.0	0.0	0.0	0.0	0.0	0.0	0.0	0.0	0.0	0.0	0.0	0.0	0.0	0.0	0.0	0.0	0.0	0.0	0.0	0.0	0.0	0.0	0.0	0.0	0.0	0.0	0.0	0.0
EX_phe_e	0.0	0.0	0.0	0.0	0.0	0.0	0.0	0.0	0.0	0.0	0.0	0.0	0.0	0.0	0.0	0.0	0.0	0.0	0.0	0.0	0.0	0.0	0.0	0.0	0.0	0.0	0.0	0.0	0.0	0.0	0.0	0.0	0.0	0.0	0.0	0.0	0.0	0.0	0.0	0.0	0.0	0.0	0.0	0.0	0.0	0.0	0.0	0.0	0.0	0.0	0.0	0.0	0.0	0.0	0.0	0.0	0.0	0.0	0.0	0.0	0.0	0.0	0.0	0.0	0.0	0.0	0.0	0.0	0.0	0.0	0.0	0.0	0.0	0.0	0.0	0.0	0.0	0.0	0.0	0.0	0.0	0.0	0.0	0.0	0.0	0.0	0.0	0.0	0.0	0.0	0.0	0.0	0.0	0.0	0.0	0.0	0.0	0.0	0.0	0.0	0.0	0.0	0.0	0.0	0.0	0.0	0.0	0.0	0.0	0.0	0.0	0.0	0.0	0.0	0.0	0.0	0.0	0.0	0.0	0.0
EX_phe_f	0.0	0.0	0.0	0.0	0.0	0.0	0.0	0.0	0.0	0.0	0.0	0.0	0.0	0.0	0.0	0.0	0.0	0.0	0.0	0.0	0.0	0.0	0.0	0.0	0.0	0.0	0.0	0.0	0.0	0.0	0.0	0.0	0.0	0.0	0.0	0.0	0.0	0.0	0.0	0.0	0.0	0.0	0.0	0.0	0.0	0.0	0.0	0.0	0.0	0.0	0.0	0.0	0.0	0.0	0.0	0.0	0.0	0.0	0.0	0.0	0.0	0.0	0.0	0.0	0.0	0.0	0.0	0.0	0.0	0.0	0.0	0.0	0.0	0.0	0.0	0.0	0.0	0.0	0.0	0.0	0.0	0.0	0.0	0.0	0.0	0.0	0.0	0.0	0.0	0.0	0.0	0.0	0.0	0.0	0.0	0.0	0.0	0.0	0.0	0.0	0.0	0.0	0.0	0.0	0.0	0.0	0.0	0.0	0.0	0.0	0.0	0.0	0.0	0.0	0.0	0.0	0.0	0.0	0.0	0.0
EX_photon_e	-99.99117573199251	-99.99117573199251	-99.99993955715958	-99.99993955715958	-99.99993955715958	-99.99993955715958	-99.99993955715958	-99.99993955715958	-99.99993955715958	-99.99993955715958	-99.99993955715958	-99.99993955715958	-99.99993955715958	-99.99993955715958	-99.99993955715958	-99.99993955715958	-99.99993955715958	-99.99993955715958	-99.99993955715958	-99.99993955715958	-99.99993955715958	-99.99993955715958	-99.99993955715958	-99.99993955715958	-99.99993955715958	-99.99993955715958	-99.99993955715958	-99.99993955715958	-99.99993955715958	-99.99993955715958	-99.99993955715958	-99.99993955715958	-99.99993955715958	-99.99993955715958	-99.99993955715958	-99.99993955715958	-99.99993955715958	-99.99993955715958	-99.99993955715958	-99.99993955715958	-99.99993955715958	-99.99993955715958	-99.99993955715958	-99.99993955715958	-99.99993955715958	-99.99993955715958	-99.99993955715958	-99.99993955715958	-99.99993955715958	-99.99993955715958	-99.99993955715958	-99.99993955715958	-99.99993955715958	-99.99993955715958	-99.99993955715958	-99.99993955715958	-99.99993955715958	-99.99993955715958	-99.99993955715958	-99.99993955715958	-99.99993955715958	-99.99993955715958	-99.99993955715958	-99.99993955715958	-99.99993955715958	-99.99993955715958	-99.99993955715958	-99.99993955715958	-99.99993955715958	-99.99993955715958	-99.99993955715958	-99.99993955715958	-99.99993955715958	-99.99993955715958	-99.99993955715958	-99.99993955715958	-99.99993955715958	-99.99993955715958	-99.99993955715958	-99.99993955715958	-99.99993955715958	-99.99993955715958	-99.99993955715958	-99.99993955715958	-99.99993955715958	-99.99993955715958	-99.99993955715958	-99.99993955715958	-99.99993955715958	-99.99993955715958	-99.99993955715958	-99.99993955715958	-99.99993955715958	-99.99993955715958	-99.99993955715958	-99.99993955715958	-99.99993955715958	-99.99993955715958	-99.99993955715958	-99.99993955715958	-99.99993955715958	-99.99993955715958	-99.99993955715958	-99.99993955715958	-99.99993955715958	-99.99993955715958	-99.99993955715958	-99.99993955715958	-99.99993955715958	-99.99993955715958	-99.99993955715958	-99.99993955715958	-99.99993955715958	-99.99993955715958	-99.99993955715958	-99.99993955715958	-99.99993955715958	-99.99993955715958	-99.99993955715958	-99.99993955715958
EX_photon_f	0.0	0.0	0.0	0.0	0.0	0.0	0.0	0.0	0.0	0.0	0.0	0.0	0.0	0.0	0.0	0.0	0.0	0.0	0.0	0.0	0.0	0.0	0.0	0.0	0.0	0.0	0.0	0.0	0.0	0.0	0.0	0.0	0.0	0.0	0.0	0.0	0.0	0.0	0.0	0.0	0.0	0.0	0.0	0.0	0.0	0.0	0.0	0.0	0.0	0.0	0.0	0.0	0.0	0.0	0.0	0.0	0.0	0.0	0.0	0.0	0.0	0.0	0.0	0.0	0.0	0.0	0.0	0.0	0.0	0.0	0.0	0.0	0.0	0.0	0.0	0.0	0.0	0.0	0.0	0.0	0.0	0.0	0.0	0.0	0.0	0.0	0.0	0.0	0.0	0.0	0.0	0.0	0.0	0.0	0.0	0.0	0.0	0.0	0.0	0.0	0.0	0.0	0.0	0.0	0.0	0.0	0.0	0.0	0.0	0.0	0.0	0.0	0.0	0.0	0.0	0.0	0.0	0.0	0.0	0.0
EX_pi_e	4.418340693312929e-15	4.418340693312929e-15	0.0	7.1662675793504604e-12	-0.003878152401536994	-0.008094178699364019	-0.008917163581465548	-0.011012436628250022	-0.011381278481709778	-0.006688200611730365	-0.011636605267044686	-0.011154172974667365	-0.010957389848909038	-0.010898202169072668	-0.010965568649555113	-0.011109593559115005	-0.011120226702452385	-0.011250117226813572	-0.011171039543292679	-0.010934935515104272	-0.011077359553706593	-0.01107803178801281	-0.011068527729623856	-0.011157337948179968	-0.011066944776281671	-0.011115340884540359	-0.011361764011780906	-0.011147335020244677	-0.01136761148055232	-0.011536482377735302	-0.011102820151664528	-0.011695447281085292	-0.011638984438506972	-0.012029021423318298	-0.011826373441846227	-0.011722512779709373	-0.011677416249729287	-0.011454634512177986	-0.011303684400854051	-0.011224703329707708	-0.011121749844016373	-0.011067741475888182	-0.011015507439942285	-0.010915090740878377	-0.013811960024974423	-0.011964846234098436	-0.011445200163221704	-0.011631725771683143	-0.011506310309525869	-0.0116035573468114	-0.011954964784066213	-0.012219699006131846	-0.00849389109998322	-0.01635515659218756	-0.008455952828660074	-0.01593324525252093	-0.008267145717667734	-0.017230204803076354	-0.00814429769985203	-0.018235290798902515	-0.008020665408139394	-0.007983938731142892	-0.007975114031096629	-0.01950356714775059	-0.007867612998883944	-0.007803165025545011	-0.01896560935061076	-0.01872670743047755	-0.007594219519669431	-0.01905123798184216	-0.007458164307570403	-0.019170799328484426	-0.007332543247577261	-0.0072988228641546185	-0.007265811103833064	-0.019081423249937224	-0.00715484883287809	-0.007117455778266724	-0.01867840977280144	-0.006999524787001389	-0.01869556774955705	-0.006884773090908514	-0.018430747882967502	-0.006772797696382282	-0.01844107156338315	-0.006661812593488081	-0.01802920708940237	-0.006553680364444592	-0.01770206598549362	-0.006451777084248267	-0.01789380478232183	-0.0063431588902789215	-0.00631512719471572	-0.006293053973387639	-0.017392640184819674	-0.006192591145144588	-0.01741338675194104	-0.00608646509662525	-0.006060043785223845	-0.006034117733439093	-0.006008434146542729	-0.0059830214885814295	-0.017165515064003992	-0.005885612052488609	-0.016917062975428054	-0.0057900738701075465	-0.005765877534805064	-0.01661760020534464	-0.005672923769163507	-0.016432241278409476	-0.0055817609856614325	-0.016295494144792592	-0.005492158213268096	-0.01612613411225139	-0.0054044695217316824	-0.005382422470572301	-0.005360392742047582	-0.015849211725250667	-0.005274957891811205	-0.01568887609150693
EX_pi_f	0.0	0.0	1.148237060988322e-11	0.0	0.0	0.0	0.0	0.0	0.0	0.0	0.0	0.0	0.0	0.0	0.0	0.0	0.0	0.0	0.0	0.0	0.0	0.0	0.0	0.0	0.0	0.0	0.0	0.0	0.0	0.0	0.0	0.0	0.0	0.0	0.0	0.0	0.0	0.0	0.0	0.0	0.0	0.0	0.0	0.0	0.0	0.0	0.0	0.0	0.0	0.0	0.0	0.0	0.0	0.0	0.0	0.0	0.0	0.0	0.0	0.0	0.0	0.0	0.0	0.0	0.0	0.0	0.0	0.0	0.0	0.0	0.0	0.0	0.0	0.0	0.0	0.0	0.0	0.0	0.0	0.0	0.0	0.0	0.0	0.0	0.0	0.0	0.0	0.0	0.0	0.0	0.0	0.0	0.0	0.0	0.0	0.0	0.0	0.0	0.0	0.0	0.0	0.0	0.0	0.0	0.0	0.0	0.0	0.0	0.0	0.0	0.0	0.0	0.0	0.0	0.0	0.0	0.0	0.0	0.0	0.0
EX_pro_e	0.0	0.0	0.0	0.0	0.0	0.0	0.0	0.0	0.0	0.0	0.0	0.0	0.0	0.0	0.0	0.0	0.0	0.0	0.0	0.0	0.0	0.0	0.0	0.0	0.0	0.0	0.0	0.0	0.0	0.0	0.0	0.0	0.0	0.0	0.0	0.0	0.0	0.0	0.0	0.0	0.0	0.0	0.0	0.0	0.0	0.0	0.0	0.0	0.0	0.0	0.0	0.0	0.0	0.0	0.0	0.0	0.0	0.0	0.0	0.0	0.0	0.0	0.0	0.0	0.0	0.0	0.0	0.0	0.0	0.0	0.0	0.0	0.0	0.0	0.0	0.0	0.0	0.0	0.0	0.0	0.0	0.0	0.0	0.0	0.0	0.0	0.0	0.0	0.0	0.0	0.0	0.0	0.0	0.0	0.0	0.0	0.0	0.0	0.0	0.0	0.0	0.0	0.0	0.0	0.0	0.0	0.0	0.0	0.0	0.0	0.0	0.0	0.0	0.0	0.0	0.0	0.0	0.0	0.0	0.0
EX_pro_f	0.0	0.0	0.0	0.0	0.0	0.0	0.0	0.0	0.0	0.0	0.0	0.0	0.0	0.0	0.0	0.0	0.0	0.0	0.0	0.0	0.0	0.0	0.0	0.0	0.0	0.0	0.0	0.0	0.0	0.0	0.0	0.0	0.0	0.0	0.0	0.0	0.0	0.0	0.0	0.0	0.0	0.0	0.0	0.0	0.0	0.0	0.0	0.0	0.0	0.0	0.0	0.0	0.0	0.0	0.0	0.0	0.0	0.0	0.0	0.0	0.0	0.0	0.0	0.0	0.0	0.0	0.0	0.0	0.0	0.0	0.0	0.0	0.0	0.0	0.0	0.0	0.0	0.0	0.0	0.0	0.0	0.0	0.0	0.0	0.0	0.0	0.0	0.0	0.0	0.0	0.0	0.0	0.0	0.0	0.0	0.0	0.0	0.0	0.0	0.0	0.0	0.0	0.0	0.0	0.0	0.0	0.0	0.0	0.0	0.0	0.0	0.0	0.0	0.0	0.0	0.0	0.0	0.0	0.0	0.0
EX_ptrc_e	0.0	0.0	0.0	0.0	0.0	0.0	0.0	0.0	0.0	0.0	0.0	0.0	0.0	0.0	0.0	0.0	0.0	0.0	0.0	0.0	0.0	0.0	0.0	0.0	0.0	0.0	0.0	0.0	0.0	0.0	0.0	0.0	0.0	0.0	0.0	0.0	0.0	0.0	0.0	0.0	0.0	0.0	0.0	0.0	0.0	0.0	0.0	0.0	0.0	0.0	0.0	0.0	0.0	0.0	0.0	0.0	0.0	0.0	0.0	0.0	0.0	0.0	0.0	0.0	0.0	0.0	0.0	0.0	0.0	0.0	0.0	0.0	0.0	0.0	0.0	0.0	0.0	0.0	0.0	0.0	0.0	0.0	0.0	0.0	0.0	0.0	0.0	0.0	0.0	0.0	0.0	0.0	0.0	0.0	0.0	0.0	0.0	0.0	0.0	0.0	0.0	0.0	0.0	0.0	0.0	0.0	0.0	0.0	0.0	0.0	0.0	0.0	0.0	0.0	0.0	0.0	0.0	0.0	0.0	0.0
EX_ptrc_f	0.0	0.0	0.0	0.0	0.0	0.0	0.0	0.0	0.0	0.0	0.0	0.0	0.0	0.0	0.0	0.0	0.0	0.0	0.0	0.0	0.0	0.0	0.0	0.0	0.0	0.0	0.0	0.0	0.0	0.0	0.0	0.0	0.0	0.0	0.0	0.0	0.0	0.0	0.0	0.0	0.0	0.0	0.0	0.0	0.0	0.0	0.0	0.0	0.0	0.0	0.0	0.0	0.0	0.0	0.0	0.0	0.0	0.0	0.0	0.0	0.0	0.0	0.0	0.0	0.0	0.0	0.0	0.0	0.0	0.0	0.0	0.0	0.0	0.0	0.0	0.0	0.0	0.0	0.0	0.0	0.0	0.0	0.0	0.0	0.0	0.0	0.0	0.0	0.0	0.0	0.0	0.0	0.0	0.0	0.0	0.0	0.0	0.0	0.0	0.0	0.0	0.0	0.0	0.0	0.0	0.0	0.0	0.0	0.0	0.0	0.0	0.0	0.0	0.0	0.0	0.0	0.0	0.0	0.0	0.0
EX_rib_e	0.0	0.0	0.0	0.0	0.0	0.0	0.0	0.0	0.0	0.0	0.0	0.0	0.0	0.0	0.0	0.0	0.0	0.0	0.0	0.0	0.0	0.0	0.0	0.0	0.0	0.0	0.0	0.0	0.0	0.0	0.0	0.0	0.0	0.0	0.0	0.0	0.0	0.0	0.0	0.0	0.0	0.0	0.0	0.0	0.0	0.0	0.0	0.0	0.0	0.0	0.0	0.0	0.0	0.0	0.0	0.0	0.0	0.0	0.0	0.0	0.0	0.0	0.0	0.0	0.0	0.0	0.0	0.0	0.0	0.0	0.0	0.0	0.0	0.0	0.0	0.0	0.0	0.0	0.0	0.0	0.0	0.0	0.0	0.0	0.0	0.0	0.0	0.0	0.0	0.0	0.0	0.0	0.0	0.0	0.0	0.0	0.0	0.0	0.0	0.0	0.0	0.0	0.0	0.0	0.0	0.0	0.0	0.0	0.0	0.0	0.0	0.0	0.0	0.0	0.0	0.0	0.0	0.0	0.0	0.0
EX_rib_f	0.0	0.0	0.0	0.0	0.0	0.0	0.0	0.0	0.0	0.0	0.0	0.0	0.0	0.0	0.0	0.0	0.0	0.0	0.0	0.0	0.0	0.0	0.0	0.0	0.0	0.0	0.0	0.0	0.0	0.0	0.0	0.0	0.0	0.0	0.0	0.0	0.0	0.0	0.0	0.0	0.0	0.0	0.0	0.0	0.0	0.0	0.0	0.0	0.0	0.0	0.0	0.0	0.0	0.0	0.0	0.0	0.0	0.0	0.0	0.0	0.0	0.0	0.0	0.0	0.0	0.0	0.0	0.0	0.0	0.0	0.0	0.0	0.0	0.0	0.0	0.0	0.0	0.0	0.0	0.0	0.0	0.0	0.0	0.0	0.0	0.0	0.0	0.0	0.0	0.0	0.0	0.0	0.0	0.0	0.0	0.0	0.0	0.0	0.0	0.0	0.0	0.0	0.0	0.0	0.0	0.0	0.0	0.0	0.0	0.0	0.0	0.0	0.0	0.0	0.0	0.0	0.0	0.0	0.0	0.0
EX_salicin_e	0.0	0.0	0.0	0.0	0.0	0.0	0.0	0.0	0.0	0.0	0.0	0.0	0.0	0.0	0.0	0.0	0.0	0.0	0.0	0.0	0.0	0.0	0.0	0.0	0.0	0.0	0.0	0.0	0.0	0.0	0.0	0.0	0.0	0.0	0.0	0.0	0.0	0.0	0.0	0.0	0.0	0.0	0.0	0.0	0.0	0.0	0.0	0.0	0.0	0.0	0.0	0.0	0.0	0.0	0.0	0.0	0.0	0.0	0.0	0.0	0.0	0.0	0.0	0.0	0.0	0.0	0.0	0.0	0.0	0.0	0.0	0.0	0.0	0.0	0.0	0.0	0.0	0.0	0.0	0.0	0.0	0.0	0.0	0.0	0.0	0.0	0.0	0.0	0.0	0.0	0.0	0.0	0.0	0.0	0.0	0.0	0.0	0.0	0.0	0.0	0.0	0.0	0.0	0.0	0.0	0.0	0.0	0.0	0.0	0.0	0.0	0.0	0.0	0.0	0.0	0.0	0.0	0.0	0.0	0.0
EX_salicin_f	0.0	0.0	0.0	0.0	0.0	0.0	0.0	0.0	0.0	0.0	0.0	0.0	0.0	0.0	0.0	0.0	0.0	0.0	0.0	0.0	0.0	0.0	0.0	0.0	0.0	0.0	0.0	0.0	0.0	0.0	0.0	0.0	0.0	0.0	0.0	0.0	0.0	0.0	0.0	0.0	0.0	0.0	0.0	0.0	0.0	0.0	0.0	0.0	0.0	0.0	0.0	0.0	0.0	0.0	0.0	0.0	0.0	0.0	0.0	0.0	0.0	0.0	0.0	0.0	0.0	0.0	0.0	0.0	0.0	0.0	0.0	0.0	0.0	0.0	0.0	0.0	0.0	0.0	0.0	0.0	0.0	0.0	0.0	0.0	0.0	0.0	0.0	0.0	0.0	0.0	0.0	0.0	0.0	0.0	0.0	0.0	0.0	0.0	0.0	0.0	0.0	0.0	0.0	0.0	0.0	0.0	0.0	0.0	0.0	0.0	0.0	0.0	0.0	0.0	0.0	0.0	0.0	0.0	0.0	0.0
EX_ser_e	0.0	0.0	0.0	0.0	0.0	0.0	0.0	0.0	0.0	0.0	0.0	0.0	0.0	0.0	0.0	0.0	0.0	0.0	0.0	0.0	0.0	0.0	0.0	0.0	0.0	0.0	0.0	0.0	0.0	0.0	0.0	0.0	0.0	0.0	0.0	0.0	0.0	0.0	0.0	0.0	0.0	0.0	0.0	0.0	0.0	0.0	0.0	0.0	0.0	0.0	0.0	0.0	0.0	0.0	0.0	0.0	0.0	0.0	0.0	0.0	0.0	0.0	0.0	0.0	0.0	0.0	0.0	0.0	0.0	0.0	0.0	0.0	0.0	0.0	0.0	0.0	0.0	0.0	0.0	0.0	0.0	0.0	0.0	0.0	0.0	0.0	0.0	0.0	0.0	0.0	0.0	0.0	0.0	0.0	0.0	0.0	0.0	0.0	0.0	0.0	0.0	0.0	0.0	0.0	0.0	0.0	0.0	0.0	0.0	0.0	0.0	0.0	0.0	0.0	0.0	0.0	0.0	0.0	0.0	0.0
EX_ser_f	0.0	0.0	0.0	0.0	0.0	0.0	0.0	0.0	0.0	0.0	0.0	0.0	0.0	0.0	0.0	0.0	0.0	0.0	0.0	0.0	0.0	0.0	0.0	0.0	0.0	0.0	0.0	0.0	0.0	0.0	0.0	0.0	0.0	0.0	0.0	0.0	0.0	0.0	0.0	0.0	0.0	0.0	0.0	0.0	0.0	0.0	0.0	0.0	0.0	0.0	0.0	0.0	0.0	0.0	0.0	0.0	0.0	0.0	0.0	0.0	0.0	0.0	0.0	0.0	0.0	0.0	0.0	0.0	0.0	0.0	0.0	0.0	0.0	0.0	0.0	0.0	0.0	0.0	0.0	0.0	0.0	0.0	0.0	0.0	0.0	0.0	0.0	0.0	0.0	0.0	0.0	0.0	0.0	0.0	0.0	0.0	0.0	0.0	0.0	0.0	0.0	0.0	0.0	0.0	0.0	0.0	0.0	0.0	0.0	0.0	0.0	0.0	0.0	0.0	0.0	0.0	0.0	0.0	0.0	0.0
EX_so4_e	1.4487001008534064e-13	1.4487001008534064e-13	2.273736754432321e-13	0.0	20.329934680906035	6.925384875866939	2.5319765501219536	0.7700399055026992	0.26996561998828383	0.08287753655804407	0.02417205223969177	0.007009165879253486	0.0012184309591702913	-0.0005649444298114759	-0.001104980968534619	-0.0013058891026958008	-0.001367295681120595	-0.001400653795371909	-0.0013977932740090182	-0.001370301574752375	-0.0013892058668716345	-0.001389290172028268	-0.0013880982727414448	-0.0013992359154144653	-0.0013878997549454652	-0.0013939690859388065	-0.0014248728708707858	-0.0013979814556250858	-0.0014256062096364985	-0.0014467842206613568	-0.0013923988693704814	-0.0014667199299083222	-0.0014596389497683047	-0.0015085532885450448	-0.0014831393071972345	-0.0014701142015383086	-0.0014644586644863011	-0.0014365197267807162	-0.001417589148445586	-0.0014076841727046485	-0.0013947728305083724	-0.0013879996690775442	-0.001381449025643633	-0.0013688558211697455	-0.0017321506802545628	-0.001500505106946548	-0.0014353365662600481	-0.0014587286440246314	-0.0014430003553798088	-0.001455196054848784	-0.001499265878692313	-0.0015324660596434114	-0.001065214427057981	-0.0020510916338025713	-0.0010604566149368107	-0.001998179952920509	-0.0010367678513603096	-0.002160830969842209	-0.0010213721141099086	-0.0022868782793921127	-0.0010058674661195255	-0.0010012615803134397	-0.0010001548790796733	-0.00244593215131772	-0.000986673231864188	-0.0009785908450794523	-0.0023784671512885325	-0.0023485065792101523	-0.0009523871004830652	-0.0023892057960210877	-0.0009353244844305664	-0.002404199914849414	-0.0009195704241165004	-0.0009153415597893401	-0.000911201573217113	-0.0023929913063511768	-0.0008972858499873838	-0.0008925964044692591	-0.002342449597563245	-0.0008778067410730728	-0.0023446013748298355	-0.000863415792196065	-0.002311390450586259	-0.0008493730161944768	-0.002312685138008419	-0.0008354545828979099	-0.002261033455283723	-0.0008218936263801879	-0.002220006834591004	-0.0008091139077350817	-0.002244052702735645	-0.000795492238580664	-0.0007919767980411053	-0.0007892086686069888	-0.0021812019066373978	-0.0007766095693568786	-0.0021838037353063555	-0.0007633004025819903	-0.0007599869163641415	-0.0007567355488617977	-0.0007535145829251633	-0.0007503275928684161	-0.0021527182673253265	-0.0007381115281077655	-0.0021215600279447244	-0.0007261301350354188	-0.0007230956858848003	-0.0020840045584691325	-0.0007114383982980144	-0.0020607587823633366	-0.0007000057282766647	-0.0020436093948319467	-0.0006887686887466773	-0.0020223700435053615	-0.0006777716987471647	-0.0006750067860821217	-0.0006722440488147188	-0.0019876413463180143	-0.0006615297115786234	-0.0019675337458124886
EX_so4_f	0.0	0.0	0.0	0.0	-20.330421037970453	-6.926399962584058	-2.533094846942279	-0.7714209694148924	-0.2713929401692934	-0.08371630029858344	-0.02563139281831965	-0.008408004877580871	-0.00259259148916078	-0.0008017934029090117	-0.0002702052605198327	-8.735921462423009e-05	-2.7286132078911992e-05	-1.0217520364245922e-05	-3.160944669124218e-06	-1.042968462115982e-06	0.0	0.0	0.0	0.0	0.0	0.0	0.0	0.0	0.0	0.0	0.0	0.0	0.0	0.0	0.0	0.0	0.0	0.0	0.0	0.0	0.0	0.0	0.0	0.0	0.0	0.0	0.0	0.0	0.0	0.0	0.0	0.0	0.0	0.0	0.0	0.0	0.0	0.0	0.0	0.0	0.0	0.0	0.0	0.0	0.0	0.0	0.0	0.0	0.0	0.0	0.0	0.0	0.0	0.0	0.0	0.0	0.0	0.0	0.0	0.0	0.0	0.0	0.0	0.0	0.0	0.0	0.0	0.0	0.0	0.0	0.0	0.0	0.0	0.0	0.0	0.0	0.0	0.0	0.0	0.0	0.0	0.0	0.0	0.0	0.0	0.0	0.0	0.0	0.0	0.0	0.0	0.0	0.0	0.0	0.0	0.0	0.0	0.0	0.0	0.0
EX_sot_e	0.0	0.0	0.0	0.0	0.0	0.0	0.0	0.0	0.0	0.0	0.0	0.0	0.0	0.0	0.0	0.0	0.0	0.0	0.0	0.0	0.0	0.0	0.0	0.0	0.0	0.0	0.0	0.0	0.0	0.0	0.0	0.0	0.0	0.0	0.0	0.0	0.0	0.0	0.0	0.0	0.0	0.0	0.0	0.0	0.0	0.0	0.0	0.0	0.0	0.0	0.0	0.0	0.0	0.0	0.0	0.0	0.0	0.0	0.0	0.0	0.0	0.0	0.0	0.0	0.0	0.0	0.0	0.0	0.0	0.0	0.0	0.0	0.0	0.0	0.0	0.0	0.0	0.0	0.0	0.0	0.0	0.0	0.0	0.0	0.0	0.0	0.0	0.0	0.0	0.0	0.0	0.0	0.0	0.0	0.0	0.0	0.0	0.0	0.0	0.0	0.0	0.0	0.0	0.0	0.0	0.0	0.0	0.0	0.0	0.0	0.0	0.0	0.0	0.0	0.0	0.0	0.0	0.0	0.0	0.0
EX_sot_f	0.0	0.0	0.0	0.0	0.0	0.0	0.0	0.0	0.0	0.0	0.0	0.0	0.0	0.0	0.0	0.0	0.0	0.0	0.0	0.0	0.0	0.0	0.0	0.0	0.0	0.0	0.0	0.0	0.0	0.0	0.0	0.0	0.0	0.0	0.0	0.0	0.0	0.0	0.0	0.0	0.0	0.0	0.0	0.0	0.0	0.0	0.0	0.0	0.0	0.0	0.0	0.0	0.0	0.0	0.0	0.0	0.0	0.0	0.0	0.0	0.0	0.0	0.0	0.0	0.0	0.0	0.0	0.0	0.0	0.0	0.0	0.0	0.0	0.0	0.0	0.0	0.0	0.0	0.0	0.0	0.0	0.0	0.0	0.0	0.0	0.0	0.0	0.0	0.0	0.0	0.0	0.0	0.0	0.0	0.0	0.0	0.0	0.0	0.0	0.0	0.0	0.0	0.0	0.0	0.0	0.0	0.0	0.0	0.0	0.0	0.0	0.0	0.0	0.0	0.0	0.0	0.0	0.0	0.0	0.0
EX_spmd_e	0.0	0.0	0.0	0.0	0.0	0.0	0.0	0.0	0.0	0.0	0.0	0.0	0.0	0.0	0.0	0.0	0.0	0.0	0.0	0.0	0.0	0.0	0.0	0.0	0.0	0.0	0.0	0.0	0.0	0.0	0.0	0.0	0.0	0.0	0.0	0.0	0.0	0.0	0.0	0.0	0.0	0.0	0.0	0.0	0.0	0.0	0.0	0.0	0.0	0.0	0.0	0.0	0.0	0.0	0.0	0.0	0.0	0.0	0.0	0.0	0.0	0.0	0.0	0.0	0.0	0.0	0.0	0.0	0.0	0.0	0.0	0.0	0.0	0.0	0.0	0.0	0.0	0.0	0.0	0.0	0.0	0.0	0.0	0.0	0.0	0.0	0.0	0.0	0.0	0.0	0.0	0.0	0.0	0.0	0.0	0.0	0.0	0.0	0.0	0.0	0.0	0.0	0.0	0.0	0.0	0.0	0.0	0.0	0.0	0.0	0.0	0.0	0.0	0.0	0.0	0.0	0.0	0.0	0.0	0.0
EX_spmd_f	0.0	0.0	0.0	0.0	0.0	0.0	0.0	0.0	0.0	0.0	0.0	0.0	0.0	0.0	0.0	0.0	0.0	0.0	0.0	0.0	0.0	0.0	0.0	0.0	0.0	0.0	0.0	0.0	0.0	0.0	0.0	0.0	0.0	0.0	0.0	0.0	0.0	0.0	0.0	0.0	0.0	0.0	0.0	0.0	0.0	0.0	0.0	0.0	0.0	0.0	0.0	0.0	0.0	0.0	0.0	0.0	0.0	0.0	0.0	0.0	0.0	0.0	0.0	0.0	0.0	0.0	0.0	0.0	0.0	0.0	0.0	0.0	0.0	0.0	0.0	0.0	0.0	0.0	0.0	0.0	0.0	0.0	0.0	0.0	0.0	0.0	0.0	0.0	0.0	0.0	0.0	0.0	0.0	0.0	0.0	0.0	0.0	0.0	0.0	0.0	0.0	0.0	0.0	0.0	0.0	0.0	0.0	0.0	0.0	0.0	0.0	0.0	0.0	0.0	0.0	0.0	0.0	0.0	0.0	0.0
EX_sucrose_e	0.0	0.0	0.0	0.0	0.0	0.0	0.0	0.0	0.0	0.0	0.0	0.0	0.0	0.0	0.0	0.0	0.0	0.0	0.0	0.0	0.0	0.0	0.0	0.0	0.0	0.0	0.0	0.0	0.0	0.0	0.0	0.0	0.0	0.0	0.0	0.0	0.0	0.0	0.0	0.0	0.0	0.0	0.0	0.0	0.0	0.0	0.0	0.0	0.0	0.0	0.0	0.0	0.0	0.0	0.0	0.0	0.0	0.0	0.0	0.0	0.0	0.0	0.0	0.0	0.0	0.0	0.0	0.0	0.0	0.0	0.0	0.0	0.0	0.0	0.0	0.0	0.0	0.0	0.0	0.0	0.0	0.0	0.0	0.0	0.0	0.0	0.0	0.0	0.0	0.0	0.0	0.0	0.0	0.0	0.0	0.0	0.0	0.0	0.0	0.0	0.0	0.0	0.0	0.0	0.0	0.0	0.0	0.0	0.0	0.0	0.0	0.0	0.0	0.0	0.0	0.0	0.0	0.0	0.0	0.0
EX_sucrose_f	0.0	0.0	0.0	0.0	0.0	0.0	0.0	0.0	0.0	0.0	0.0	0.0	0.0	0.0	0.0	0.0	0.0	0.0	0.0	0.0	0.0	0.0	0.0	0.0	0.0	0.0	0.0	0.0	0.0	0.0	0.0	0.0	0.0	0.0	0.0	0.0	0.0	0.0	0.0	0.0	0.0	0.0	0.0	0.0	0.0	0.0	0.0	0.0	0.0	0.0	0.0	0.0	0.0	0.0	0.0	0.0	0.0	0.0	0.0	0.0	0.0	0.0	0.0	0.0	0.0	0.0	0.0	0.0	0.0	0.0	0.0	0.0	0.0	0.0	0.0	0.0	0.0	0.0	0.0	0.0	0.0	0.0	0.0	0.0	0.0	0.0	0.0	0.0	0.0	0.0	0.0	0.0	0.0	0.0	0.0	0.0	0.0	0.0	0.0	0.0	0.0	0.0	0.0	0.0	0.0	0.0	0.0	0.0	0.0	0.0	0.0	0.0	0.0	0.0	0.0	0.0	0.0	0.0	0.0	0.0
EX_thip_e	0.0	0.0	0.0	0.0	0.0	0.0	0.0	0.0	0.0	0.0	0.0	0.0	0.0	0.0	0.0	0.0	0.0	0.0	0.0	0.0	0.0	0.0	0.0	0.0	0.0	0.0	0.0	0.0	0.0	0.0	0.0	0.0	0.0	0.0	0.0	0.0	0.0	0.0	0.0	0.0	0.0	0.0	0.0	0.0	0.0	0.0	0.0	0.0	0.0	0.0	0.0	0.0	0.0	0.0	0.0	0.0	0.0	0.0	0.0	0.0	0.0	0.0	0.0	0.0	0.0	0.0	0.0	0.0	0.0	0.0	0.0	0.0	0.0	0.0	0.0	0.0	0.0	0.0	0.0	0.0	0.0	0.0	0.0	0.0	0.0	0.0	0.0	0.0	0.0	0.0	0.0	0.0	0.0	0.0	0.0	0.0	0.0	0.0	0.0	0.0	0.0	0.0	0.0	0.0	0.0	0.0	0.0	0.0	0.0	0.0	0.0	0.0	0.0	0.0	0.0	0.0	0.0	0.0	0.0	0.0
EX_thip_f	0.0	0.0	0.0	0.0	0.0	0.0	0.0	0.0	0.0	0.0	0.0	0.0	0.0	0.0	0.0	0.0	0.0	0.0	0.0	0.0	0.0	0.0	0.0	0.0	0.0	0.0	0.0	0.0	0.0	0.0	0.0	0.0	0.0	0.0	0.0	0.0	0.0	0.0	0.0	0.0	0.0	0.0	0.0	0.0	0.0	0.0	0.0	0.0	0.0	0.0	0.0	0.0	0.0	0.0	0.0	0.0	0.0	0.0	0.0	0.0	0.0	0.0	0.0	0.0	0.0	0.0	0.0	0.0	0.0	0.0	0.0	0.0	0.0	0.0	0.0	0.0	0.0	0.0	0.0	0.0	0.0	0.0	0.0	0.0	0.0	0.0	0.0	0.0	0.0	0.0	0.0	0.0	0.0	0.0	0.0	0.0	0.0	0.0	0.0	0.0	0.0	0.0	0.0	0.0	0.0	0.0	0.0	0.0	0.0	0.0	0.0	0.0	0.0	0.0	0.0	0.0	0.0	0.0	0.0	0.0
EX_thr_e	0.0	0.0	0.0	0.0	0.0	0.0	0.0	0.0	0.0	0.0	0.0	0.0	0.0	0.0	0.0	0.0	0.0	0.0	0.0	0.0	0.0	0.0	0.0	0.0	0.0	0.0	0.0	0.0	0.0	0.0	0.0	0.0	0.0	0.0	0.0	0.0	0.0	0.0	0.0	0.0	0.0	0.0	0.0	0.0	0.0	0.0	0.0	0.0	0.0	0.0	0.0	0.0	0.0	0.0	0.0	0.0	0.0	0.0	0.0	0.0	0.0	0.0	0.0	0.0	0.0	0.0	0.0	0.0	0.0	0.0	0.0	0.0	0.0	0.0	0.0	0.0	0.0	0.0	0.0	0.0	0.0	0.0	0.0	0.0	0.0	0.0	0.0	0.0	0.0	0.0	0.0	0.0	0.0	0.0	0.0	0.0	0.0	0.0	0.0	0.0	0.0	0.0	0.0	0.0	0.0	0.0	0.0	0.0	0.0	0.0	0.0	0.0	0.0	0.0	0.0	0.0	0.0	0.0	0.0	0.0
EX_thr_f	0.0	0.0	0.0	0.0	0.0	0.0	0.0	0.0	0.0	0.0	0.0	0.0	0.0	0.0	0.0	0.0	0.0	0.0	0.0	0.0	0.0	0.0	0.0	0.0	0.0	0.0	0.0	0.0	0.0	0.0	0.0	0.0	0.0	0.0	0.0	0.0	0.0	0.0	0.0	0.0	0.0	0.0	0.0	0.0	0.0	0.0	0.0	0.0	0.0	0.0	0.0	0.0	0.0	0.0	0.0	0.0	0.0	0.0	0.0	0.0	0.0	0.0	0.0	0.0	0.0	0.0	0.0	0.0	0.0	0.0	0.0	0.0	0.0	0.0	0.0	0.0	0.0	0.0	0.0	0.0	0.0	0.0	0.0	0.0	0.0	0.0	0.0	0.0	0.0	0.0	0.0	0.0	0.0	0.0	0.0	0.0	0.0	0.0	0.0	0.0	0.0	0.0	0.0	0.0	0.0	0.0	0.0	0.0	0.0	0.0	0.0	0.0	0.0	0.0	0.0	0.0	0.0	0.0	0.0	0.0
EX_thymidine_e	0.0	0.0	0.0	0.0	0.0	0.0	0.0	0.0	0.0	0.0	0.0	0.0	0.0	0.0	0.0	0.0	0.0	0.0	0.0	0.0	0.0	0.0	0.0	0.0	0.0	0.0	0.0	0.0	0.0	0.0	0.0	0.0	0.0	0.0	0.0	0.0	0.0	0.0	0.0	0.0	0.0	0.0	0.0	0.0	0.0	0.0	0.0	0.0	0.0	0.0	0.0	0.0	0.0	0.0	0.0	0.0	0.0	0.0	0.0	0.0	0.0	0.0	0.0	0.0	0.0	0.0	0.0	0.0	0.0	0.0	0.0	0.0	0.0	0.0	0.0	0.0	0.0	0.0	0.0	0.0	0.0	0.0	0.0	0.0	0.0	0.0	0.0	0.0	0.0	0.0	0.0	0.0	0.0	0.0	0.0	0.0	0.0	0.0	0.0	0.0	0.0	0.0	0.0	0.0	0.0	0.0	0.0	0.0	0.0	0.0	0.0	0.0	0.0	0.0	0.0	0.0	0.0	0.0	0.0	0.0
EX_thymidine_f	0.0	0.0	0.0	0.0	0.0	0.0	0.0	0.0	0.0	0.0	0.0	0.0	0.0	0.0	0.0	0.0	0.0	0.0	0.0	0.0	0.0	0.0	0.0	0.0	0.0	0.0	0.0	0.0	0.0	0.0	0.0	0.0	0.0	0.0	0.0	0.0	0.0	0.0	0.0	0.0	0.0	0.0	0.0	0.0	0.0	0.0	0.0	0.0	0.0	0.0	0.0	0.0	0.0	0.0	0.0	0.0	0.0	0.0	0.0	0.0	0.0	0.0	0.0	0.0	0.0	0.0	0.0	0.0	0.0	0.0	0.0	0.0	0.0	0.0	0.0	0.0	0.0	0.0	0.0	0.0	0.0	0.0	0.0	0.0	0.0	0.0	0.0	0.0	0.0	0.0	0.0	0.0	0.0	0.0	0.0	0.0	0.0	0.0	0.0	0.0	0.0	0.0	0.0	0.0	0.0	0.0	0.0	0.0	0.0	0.0	0.0	0.0	0.0	0.0	0.0	0.0	0.0	0.0	0.0	0.0
EX_thyminose_e	0.0	0.0	0.0	0.0	0.0	0.0	0.0	0.0	0.0	0.0	0.0	0.0	0.0	0.0	0.0	0.0	0.0	0.0	0.0	0.0	0.0	0.0	0.0	0.0	0.0	0.0	0.0	0.0	0.0	0.0	0.0	0.0	0.0	0.0	0.0	0.0	0.0	0.0	0.0	0.0	0.0	0.0	0.0	0.0	0.0	0.0	0.0	0.0	0.0	0.0	0.0	0.0	0.0	0.0	0.0	0.0	0.0	0.0	0.0	0.0	0.0	0.0	0.0	0.0	0.0	0.0	0.0	0.0	0.0	0.0	0.0	0.0	0.0	0.0	0.0	0.0	0.0	0.0	0.0	0.0	0.0	0.0	0.0	0.0	0.0	0.0	0.0	0.0	0.0	0.0	0.0	0.0	0.0	0.0	0.0	0.0	0.0	0.0	0.0	0.0	0.0	0.0	0.0	0.0	0.0	0.0	0.0	0.0	0.0	0.0	0.0	0.0	0.0	0.0	0.0	0.0	0.0	0.0	0.0	0.0
EX_thyminose_f	0.0	0.0	0.0	0.0	0.0	0.0	0.0	0.0	0.0	0.0	0.0	0.0	0.0	0.0	0.0	0.0	0.0	0.0	0.0	0.0	0.0	0.0	0.0	0.0	0.0	0.0	0.0	0.0	0.0	0.0	0.0	0.0	0.0	0.0	0.0	0.0	0.0	0.0	0.0	0.0	0.0	0.0	0.0	0.0	0.0	0.0	0.0	0.0	0.0	0.0	0.0	0.0	0.0	0.0	0.0	0.0	0.0	0.0	0.0	0.0	0.0	0.0	0.0	0.0	0.0	0.0	0.0	0.0	0.0	0.0	0.0	0.0	0.0	0.0	0.0	0.0	0.0	0.0	0.0	0.0	0.0	0.0	0.0	0.0	0.0	0.0	0.0	0.0	0.0	0.0	0.0	0.0	0.0	0.0	0.0	0.0	0.0	0.0	0.0	0.0	0.0	0.0	0.0	0.0	0.0	0.0	0.0	0.0	0.0	0.0	0.0	0.0	0.0	0.0	0.0	0.0	0.0	0.0	0.0	0.0
EX_trhl_e	0.0	0.0	0.0	0.0	0.0	0.0	0.0	0.0	0.0	0.0	0.0	0.0	0.0	0.0	0.0	0.0	0.0	0.0	0.0	0.0	0.0	0.0	0.0	0.0	0.0	0.0	0.0	0.0	0.0	0.0	0.0	0.0	0.0	0.0	0.0	0.0	0.0	0.0	0.0	0.0	0.0	0.0	0.0	0.0	0.0	0.0	0.0	0.0	0.0	0.0	0.0	0.0	0.0	0.0	0.0	0.0	0.0	0.0	0.0	0.0	0.0	0.0	0.0	0.0	0.0	0.0	0.0	0.0	0.0	0.0	0.0	0.0	0.0	0.0	0.0	0.0	0.0	0.0	0.0	0.0	0.0	0.0	0.0	0.0	0.0	0.0	0.0	0.0	0.0	0.0	0.0	0.0	0.0	0.0	0.0	0.0	0.0	0.0	0.0	0.0	0.0	0.0	0.0	0.0	0.0	0.0	0.0	0.0	0.0	0.0	0.0	0.0	0.0	0.0	0.0	0.0	0.0	0.0	0.0	0.0
EX_trhl_f	0.0	0.0	0.0	0.0	0.0	0.0	0.0	0.0	0.0	0.0	0.0	0.0	0.0	0.0	0.0	0.0	0.0	0.0	0.0	0.0	0.0	0.0	0.0	0.0	0.0	0.0	0.0	0.0	0.0	0.0	0.0	0.0	0.0	0.0	0.0	0.0	0.0	0.0	0.0	0.0	0.0	0.0	0.0	0.0	0.0	0.0	0.0	0.0	0.0	0.0	0.0	0.0	0.0	0.0	0.0	0.0	0.0	0.0	0.0	0.0	0.0	0.0	0.0	0.0	0.0	0.0	0.0	0.0	0.0	0.0	0.0	0.0	0.0	0.0	0.0	0.0	0.0	0.0	0.0	0.0	0.0	0.0	0.0	0.0	0.0	0.0	0.0	0.0	0.0	0.0	0.0	0.0	0.0	0.0	0.0	0.0	0.0	0.0	0.0	0.0	0.0	0.0	0.0	0.0	0.0	0.0	0.0	0.0	0.0	0.0	0.0	0.0	0.0	0.0	0.0	0.0	0.0	0.0	0.0	0.0
EX_trp_e	0.0	0.0	0.0	0.0	0.0	0.0	0.0	0.0	0.0	0.0	0.0	0.0	0.0	0.0	0.0	0.0	0.0	0.0	0.0	0.0	0.0	0.0	0.0	0.0	0.0	0.0	0.0	0.0	0.0	0.0	0.0	0.0	0.0	0.0	0.0	0.0	0.0	0.0	0.0	0.0	0.0	0.0	0.0	0.0	0.0	0.0	0.0	0.0	0.0	0.0	0.0	0.0	0.0	0.0	0.0	0.0	0.0	0.0	0.0	0.0	0.0	0.0	0.0	0.0	0.0	0.0	0.0	0.0	0.0	0.0	0.0	0.0	0.0	0.0	0.0	0.0	0.0	0.0	0.0	0.0	0.0	0.0	0.0	0.0	0.0	0.0	0.0	0.0	0.0	0.0	0.0	0.0	0.0	0.0	0.0	0.0	0.0	0.0	0.0	0.0	0.0	0.0	0.0	0.0	0.0	0.0	0.0	0.0	0.0	0.0	0.0	0.0	0.0	0.0	0.0	0.0	0.0	0.0	0.0	0.0
EX_trp_f	0.0	0.0	0.0	0.0	0.0	0.0	0.0	0.0	0.0	0.0	0.0	0.0	0.0	0.0	0.0	0.0	0.0	0.0	0.0	0.0	0.0	0.0	0.0	0.0	0.0	0.0	0.0	0.0	0.0	0.0	0.0	0.0	0.0	0.0	0.0	0.0	0.0	0.0	0.0	0.0	0.0	0.0	0.0	0.0	0.0	0.0	0.0	0.0	0.0	0.0	0.0	0.0	0.0	0.0	0.0	0.0	0.0	0.0	0.0	0.0	0.0	0.0	0.0	0.0	0.0	0.0	0.0	0.0	0.0	0.0	0.0	0.0	0.0	0.0	0.0	0.0	0.0	0.0	0.0	0.0	0.0	0.0	0.0	0.0	0.0	0.0	0.0	0.0	0.0	0.0	0.0	0.0	0.0	0.0	0.0	0.0	0.0	0.0	0.0	0.0	0.0	0.0	0.0	0.0	0.0	0.0	0.0	0.0	0.0	0.0	0.0	0.0	0.0	0.0	0.0	0.0	0.0	0.0	0.0	0.0
EX_tyr_e	0.0	0.0	0.0	0.0	0.0	0.0	0.0	0.0	0.0	0.0	0.0	0.0	0.0	0.0	0.0	0.0	0.0	0.0	0.0	0.0	0.0	0.0	0.0	0.0	0.0	0.0	0.0	0.0	0.0	0.0	0.0	0.0	0.0	0.0	0.0	0.0	0.0	0.0	0.0	0.0	0.0	0.0	0.0	0.0	0.0	0.0	0.0	0.0	0.0	0.0	0.0	0.0	0.0	0.0	0.0	0.0	0.0	0.0	0.0	0.0	0.0	0.0	0.0	0.0	0.0	0.0	0.0	0.0	0.0	0.0	0.0	0.0	0.0	0.0	0.0	0.0	0.0	0.0	0.0	0.0	0.0	0.0	0.0	0.0	0.0	0.0	0.0	0.0	0.0	0.0	0.0	0.0	0.0	0.0	0.0	0.0	0.0	0.0	0.0	0.0	0.0	0.0	0.0	0.0	0.0	0.0	0.0	0.0	0.0	0.0	0.0	0.0	0.0	0.0	0.0	0.0	0.0	0.0	0.0	0.0
EX_tyr_f	0.0	0.0	0.0	0.0	0.0	0.0	0.0	0.0	0.0	0.0	0.0	0.0	0.0	0.0	0.0	0.0	0.0	0.0	0.0	0.0	0.0	0.0	0.0	0.0	0.0	0.0	0.0	0.0	0.0	0.0	0.0	0.0	0.0	0.0	0.0	0.0	0.0	0.0	0.0	0.0	0.0	0.0	0.0	0.0	0.0	0.0	0.0	0.0	0.0	0.0	0.0	0.0	0.0	0.0	0.0	0.0	0.0	0.0	0.0	0.0	0.0	0.0	0.0	0.0	0.0	0.0	0.0	0.0	0.0	0.0	0.0	0.0	0.0	0.0	0.0	0.0	0.0	0.0	0.0	0.0	0.0	0.0	0.0	0.0	0.0	0.0	0.0	0.0	0.0	0.0	0.0	0.0	0.0	0.0	0.0	0.0	0.0	0.0	0.0	0.0	0.0	0.0	0.0	0.0	0.0	0.0	0.0	0.0	0.0	0.0	0.0	0.0	0.0	0.0	0.0	0.0	0.0	0.0	0.0	0.0
EX_urea_e	0.0	0.0	0.0	0.0	0.0	0.0	0.0	0.0	0.0	0.0	0.0	0.0	0.0	0.0	0.0	0.0	0.0	0.0	0.0	0.0	0.0	0.0	0.0	0.0	0.0	0.0	0.0	0.0	0.0	0.0	0.0	0.0	0.0	0.0	0.0	0.0	0.0	0.0	0.0	0.0	0.0	0.0	0.0	0.0	0.0	0.0	0.0	0.0	0.0	0.0	0.0	0.0	0.0	0.0	0.0	0.0	0.0	0.0	0.0	0.0	0.0	0.0	0.0	0.0	0.0	0.0	0.0	0.0	0.0	0.0	0.0	0.0	0.0	0.0	0.0	0.0	0.0	0.0	0.0	0.0	0.0	0.0	0.0	0.0	0.0	0.0	0.0	0.0	0.0	0.0	0.0	0.0	0.0	0.0	0.0	0.0	0.0	0.0	0.0	0.0	0.0	0.0	0.0	0.0	0.0	0.0	0.0	0.0	0.0	0.0	0.0	0.0	0.0	0.0	0.0	0.0	0.0	0.0	0.0	0.0
EX_urea_f	0.0	0.0	0.0	0.0	-8.801916443965109e-14	2.265445099135467e-09	2.243299239407724e-09	0.0	0.0	0.01571942725790898	4.714544726835968e-14	-5.155945115298266e-14	-8.758618830206897e-15	-5.228196348072702e-14	-3.125104341972218e-15	5.312026860049279e-14	-1.086847625786369e-14	3.674794843422369e-15	-3.777967522156089e-14	3.967507745950005e-14	-5.4192761389515454e-14	-3.0841648679391653e-14	-7.559437017329307e-15	1.8928868888989925e-14	-1.2979851568561964e-14	1.5393936125818192e-14	3.8911582289635766e-14	-1.6836358696092898e-14	-3.457390623795577e-14	-3.1150429458115525e-14	4.299165190513321e-14	8.309325449928906e-16	1.1017228795928702e-14	0.008387101410077924	0.009027558096789522	0.01264007023917187	0.026430566633460603	0.026037795638013686	0.02544619869168284	0.025389430031464585	0.024920936697758186	0.02506583980253741	0.025212130805959944	0.024739854276135627	2.335631688055173e-14	2.0509635656473793e-13	-4.386421781354954e-14	0.01661275139761179	0.0163055453982909	0.017317613125830262	0.015493654553182641	0.017113208644961485	0.0	2.0042995041436032e-14	0.0	8.118505867571457e-16	0.0	-1.7041923427996153e-14	0.0	0.3182018253004765	0.0	0.0	0.0	1.4048541574941524	0.0	0.0	0.9604754571780788	0.9183093649501316	0.0	1.7069350484681494	0.0	2.545179259216484	0.0	0.0	0.0	3.118698566728264	0.0	0.0	2.72266991557051	0.0	3.2845448161626942	0.0	3.1051962347530213	0.0	3.656472647294548	0.0	3.0870617429317386	0.0	2.706214141001541	0.0	3.7528515698730938	0.0	0.0	0.0	3.177697955131511	0.0	3.765905314862063	0.0	0.0	0.0	0.0	0.0	4.198726396065238	0.0	4.0233107045266	0.0	0.0	3.8369398599825058	0.0	3.8314934000886014	0.0	3.977730982823431	0.0	4.016776370623892	0.0	0.0	0.0	3.99941225436655	0.0	4.059038712380181
EX_uri_e	0.0	0.0	0.0	0.0	0.0	0.0	0.0	0.0	0.0	0.0	0.0	0.0	0.0	0.0	0.0	0.0	0.0	0.0	0.0	0.0	0.0	0.0	0.0	0.0	0.0	0.0	0.0	0.0	0.0	0.0	0.0	0.0	0.0	0.0	0.0	0.0	0.0	0.0	0.0	0.0	0.0	0.0	0.0	0.0	0.0	0.0	0.0	0.0	0.0	0.0	0.0	0.0	0.0	0.0	0.0	0.0	0.0	0.0	0.0	0.0	0.0	0.0	0.0	0.0	0.0	0.0	0.0	0.0	0.0	0.0	0.0	0.0	0.0	0.0	0.0	0.0	0.0	0.0	0.0	0.0	0.0	0.0	0.0	0.0	0.0	0.0	0.0	0.0	0.0	0.0	0.0	0.0	0.0	0.0	0.0	0.0	0.0	0.0	0.0	0.0	0.0	0.0	0.0	0.0	0.0	0.0	0.0	0.0	0.0	0.0	0.0	0.0	0.0	0.0	0.0	0.0	0.0	0.0	0.0	0.0
EX_uri_f	0.0	0.0	0.0	0.0	0.0	0.0	0.0	0.0	0.0	0.0	0.0	0.0	0.0	0.0	0.0	0.0	0.0	0.0	0.0	0.0	0.0	0.0	0.0	0.0	0.0	0.0	0.0	0.0	0.0	0.0	0.0	0.0	0.0	0.0	0.0	0.0	0.0	0.0	0.0	0.0	0.0	0.0	0.0	0.0	0.0	0.0	0.0	0.0	0.0	0.0	0.0	0.0	0.0	0.0	0.0	0.0	0.0	0.0	0.0	0.0	0.0	0.0	0.0	0.0	0.0	0.0	0.0	0.0	0.0	0.0	0.0	0.0	0.0	0.0	0.0	0.0	0.0	0.0	0.0	0.0	0.0	0.0	0.0	0.0	0.0	0.0	0.0	0.0	0.0	0.0	0.0	0.0	0.0	0.0	0.0	0.0	0.0	0.0	0.0	0.0	0.0	0.0	0.0	0.0	0.0	0.0	0.0	0.0	0.0	0.0	0.0	0.0	0.0	0.0	0.0	0.0	0.0	0.0	0.0	0.0
EX_ursin_e	0.0	0.0	0.0	0.0	0.0	0.0	0.0	0.0	0.0	0.0	0.0	0.0	0.0	0.0	0.0	0.0	0.0	0.0	0.0	0.0	0.0	0.0	0.0	0.0	0.0	0.0	0.0	0.0	0.0	0.0	0.0	0.0	0.0	0.0	0.0	0.0	0.0	0.0	0.0	0.0	0.0	0.0	0.0	0.0	0.0	0.0	0.0	0.0	0.0	0.0	0.0	0.0	0.0	0.0	0.0	0.0	0.0	0.0	0.0	0.0	0.0	0.0	0.0	0.0	0.0	0.0	0.0	0.0	0.0	0.0	0.0	0.0	0.0	0.0	0.0	0.0	0.0	0.0	0.0	0.0	0.0	0.0	0.0	0.0	0.0	0.0	0.0	0.0	0.0	0.0	0.0	0.0	0.0	0.0	0.0	0.0	0.0	0.0	0.0	0.0	0.0	0.0	0.0	0.0	0.0	0.0	0.0	0.0	0.0	0.0	0.0	0.0	0.0	0.0	0.0	0.0	0.0	0.0	0.0	0.0
EX_ursin_f	0.0	0.0	0.0	0.0	0.0	0.0	0.0	0.0	0.0	0.0	0.0	0.0	0.0	0.0	0.0	0.0	0.0	0.0	0.0	0.0	0.0	0.0	0.0	0.0	0.0	0.0	0.0	0.0	0.0	0.0	0.0	0.0	0.0	0.0	0.0	0.0	0.0	0.0	0.0	0.0	0.0	0.0	0.0	0.0	0.0	0.0	0.0	0.0	0.0	0.0	0.0	0.0	0.0	0.0	0.0	0.0	0.0	0.0	0.0	0.0	0.0	0.0	0.0	0.0	0.0	0.0	0.0	0.0	0.0	0.0	0.0	0.0	0.0	0.0	0.0	0.0	0.0	0.0	0.0	0.0	0.0	0.0	0.0	0.0	0.0	0.0	0.0	0.0	0.0	0.0	0.0	0.0	0.0	0.0	0.0	0.0	0.0	0.0	0.0	0.0	0.0	0.0	0.0	0.0	0.0	0.0	0.0	0.0	0.0	0.0	0.0	0.0	0.0	0.0	0.0	0.0	0.0	0.0	0.0	0.0
EX_val_e	0.0	0.0	0.0	0.0	0.0	0.0	0.0	0.0	0.0	0.0	0.0	0.0	0.0	0.0	0.0	0.0	0.0	0.0	0.0	0.0	0.0	0.0	0.0	0.0	0.0	0.0	0.0	0.0	0.0	0.0	0.0	0.0	0.0	0.0	0.0	0.0	0.0	0.0	0.0	0.0	0.0	0.0	0.0	0.0	0.0	0.0	0.0	0.0	0.0	0.0	0.0	0.0	0.0	0.0	0.0	0.0	0.0	0.0	0.0	0.0	0.0	0.0	0.0	0.0	0.0	0.0	0.0	0.0	0.0	0.0	0.0	0.0	0.0	0.0	0.0	0.0	0.0	0.0	0.0	0.0	0.0	0.0	0.0	0.0	0.0	0.0	0.0	0.0	0.0	0.0	0.0	0.0	0.0	0.0	0.0	0.0	0.0	0.0	0.0	0.0	0.0	0.0	0.0	0.0	0.0	0.0	0.0	0.0	0.0	0.0	0.0	0.0	0.0	0.0	0.0	0.0	0.0	0.0	0.0	0.0
EX_val_f	0.0	0.0	0.0	0.0	0.0	0.0	0.0	0.0	0.0	0.0	0.0	0.0	0.0	0.0	0.0	0.0	0.0	0.0	0.0	0.0	0.0	0.0	0.0	0.0	0.0	0.0	0.0	0.0	0.0	0.0	0.0	0.0	0.0	0.0	0.0	0.0	0.0	0.0	0.0	0.0	0.0	0.0	0.0	0.0	0.0	0.0	0.0	0.0	0.0	0.0	0.0	0.0	0.0	0.0	0.0	0.0	0.0	0.0	0.0	0.0	0.0	0.0	0.0	0.0	0.0	0.0	0.0	0.0	0.0	0.0	0.0	0.0	0.0	0.0	0.0	0.0	0.0	0.0	0.0	0.0	0.0	0.0	0.0	0.0	0.0	0.0	0.0	0.0	0.0	0.0	0.0	0.0	0.0	0.0	0.0	0.0	0.0	0.0	0.0	0.0	0.0	0.0	0.0	0.0	0.0	0.0	0.0	0.0	0.0	0.0	0.0	0.0	0.0	0.0	0.0	0.0	0.0	0.0	0.0	0.0
EX_zn2_e	0.0	0.0	0.0	0.0	0.0	0.0	0.0	0.0	0.0	0.0	0.0	0.0	0.0	0.0	0.0	0.0	0.0	0.0	0.0	0.0	0.0	0.0	0.0	0.0	0.0	0.0	0.0	0.0	0.0	0.0	0.0	0.0	0.0	0.0	0.0	0.0	0.0	0.0	0.0	0.0	0.0	0.0	0.0	0.0	0.0	0.0	0.0	0.0	0.0	0.0	0.0	0.0	0.0	0.0	0.0	0.0	0.0	0.0	0.0	0.0	0.0	0.0	0.0	0.0	0.0	0.0	0.0	0.0	0.0	0.0	0.0	0.0	0.0	0.0	0.0	0.0	0.0	0.0	0.0	0.0	0.0	0.0	0.0	0.0	0.0	0.0	0.0	0.0	0.0	0.0	0.0	0.0	0.0	0.0	0.0	0.0	0.0	0.0	0.0	0.0	0.0	0.0	0.0	0.0	0.0	0.0	0.0	0.0	0.0	0.0	0.0	0.0	0.0	0.0	0.0	0.0	0.0	0.0	0.0	0.0
EX_zn2_f	0.0	0.0	0.0	0.0	0.0	0.0	0.0	0.0	0.0	0.0	0.0	0.0	0.0	0.0	0.0	0.0	0.0	0.0	0.0	0.0	0.0	0.0	0.0	0.0	0.0	0.0	0.0	0.0	0.0	0.0	0.0	0.0	0.0	0.0	0.0	0.0	0.0	0.0	0.0	0.0	0.0	0.0	0.0	0.0	0.0	0.0	0.0	0.0	0.0	0.0	0.0	0.0	0.0	0.0	0.0	0.0	0.0	0.0	0.0	0.0	0.0	0.0	0.0	0.0	0.0	0.0	0.0	0.0	0.0	0.0	0.0	0.0	0.0	0.0	0.0	0.0	0.0	0.0	0.0	0.0	0.0	0.0	0.0	0.0	0.0	0.0	0.0	0.0	0.0	0.0	0.0	0.0	0.0	0.0	0.0	0.0	0.0	0.0	0.0	0.0	0.0	0.0	0.0	0.0	0.0	0.0	0.0	0.0	0.0	0.0	0.0	0.0	0.0	0.0	0.0	0.0	0.0	0.0	0.0	0.0
FA_10M3HXDD	0.0	0.0	0.0	0.0	0.0	0.0	0.0	0.0	0.0	0.0	0.0	0.0	0.0	0.0	0.0	0.0	0.0	0.0	0.0	0.0	0.0	0.0	0.0	0.0	0.0	0.0	0.0	0.0	0.0	0.0	0.0	0.0	0.0	0.0	0.0	0.0	0.0	0.0	0.0	0.0	0.0	0.0	0.0	0.0	0.0	0.0	0.0	0.0	0.0	0.0	0.0	0.0	0.0	0.0	0.0	0.0	0.0	0.0	0.0	0.0	0.0	0.0	0.0	0.0	0.0	1.3642420526593924e-12	0.0	0.0	0.0	0.0	0.0	0.0	0.0	0.0	0.0	0.0	0.0	0.0	0.0	0.0	0.0	0.0	0.0	0.0	0.0	0.0	0.0	0.0	0.0	0.0	0.0	0.0	0.0	0.0	0.0	0.0	0.0	0.0	0.0	0.0	0.0	0.0	0.0	0.0	0.0	0.0	0.0	0.0	0.0	0.0	0.0	0.0	0.0	0.0	0.0	0.0	0.0	0.0	0.0	0.0
FA_10M3HXUD	0.0	0.0	0.0	0.0	0.0	0.0	0.0	0.0	0.0	0.0	0.0	0.0	0.0	0.0	0.0	0.0	0.0	0.0	0.0	0.0	0.0	0.0	0.0	0.0	0.0	0.0	0.0	0.0	0.0	0.0	0.0	0.0	0.0	0.0	0.0	0.0	0.0	0.0	0.0	0.0	0.0	0.0	0.0	0.0	0.0	0.0	0.0	0.0	0.0	0.0	0.0	0.0	0.0	0.0	0.0	0.0	0.0	0.0	0.0	0.0	1.8189894035458565e-12	0.0	0.0	0.0	0.0	0.0	0.0	0.0	0.0	0.0	6.821210263296962e-13	0.0	0.0	0.0	2.273736754432321e-13	0.0	0.0	0.0	0.0	0.0	0.0	0.0	0.0	0.0	0.0	0.0	0.0	0.0	0.0	0.0	0.0	-3.410605131648481e-13	0.0	0.0	0.0	0.0	0.0	0.0	0.0	0.0	0.0	0.0	0.0	0.0	0.0	0.0	0.0	0.0	0.0	0.0	0.0	0.0	0.0	0.0	0.0	0.0	0.0	0.0	0.0	0.0
FA_10MDD	-4.371849746153287e-15	-4.371849746153287e-15	0.0	0.0	0.0	0.0	0.0	0.0	0.0	0.0	0.0	0.0	0.0	0.0	0.0	0.0	0.0	0.0	0.0	0.0	0.0	1.2696007439805254e-16	1.7347234759768068e-17	0.0	-1.6083055026649973e-15	0.0	0.0	0.0	0.0	0.0	0.0	0.0	0.0	0.0	0.0	0.0	0.0	0.0	0.0	0.0	0.0	0.0	0.0	2.2359259458214744e-15	0.0	0.0	0.0	0.0	0.0	0.0	0.0	0.0	0.0	0.0	0.0	0.0	0.0	0.0	0.0	0.0	0.0	0.0	0.0	0.0	0.0	1.3642420526593924e-12	0.0	0.0	0.0	0.0	0.0	0.0	0.0	0.0	0.0	0.0	0.0	0.0	0.0	0.0	0.0	0.0	0.0	0.0	0.0	0.0	0.0	0.0	0.0	0.0	0.0	0.0	0.0	0.0	0.0	0.0	0.0	0.0	0.0	0.0	0.0	-2.4504720156110485e-18	0.0	0.0	0.0	0.0	0.0	0.0	0.0	0.0	0.0	0.0	0.0	0.0	0.0	0.0	0.0	0.0	0.0	0.0
FA_10MUD	-2.4206422444741833e-16	-2.4206422444741833e-16	0.0	0.0	0.0	1.1926223897340547e-18	3.252606517456513e-19	0.0	1.7455654977016615e-17	1.951563910473908e-18	0.0	0.0	0.0	0.0	0.0	0.0	0.0	0.0	0.0	0.0	0.0	0.0	0.0	0.0	0.0	0.0	0.0	0.0	0.0	0.0	0.0	0.0	0.0	0.0	0.0	0.0	0.0	0.0	0.0	0.0	0.0	0.0	0.0	0.0	-3.789561257387202e-14	3.119190176498474e-14	-3.469446951953613e-18	0.0	0.0	0.0	0.0	0.0	0.0	0.0	0.0	0.0	0.0	0.0	0.0	0.0	1.8189894035458565e-12	0.0	0.0	0.0	0.0	0.0	0.0	0.0	0.0	0.0	7.154080568690565e-13	0.0	0.0	0.0	2.273736754432321e-13	0.0	0.0	0.0	0.0	0.0	0.0	0.0	0.0	0.0	0.0	0.0	0.0	0.0	0.0	0.0	0.0	-3.031649369986303e-13	0.0	0.0	0.0	8.673617379884034e-19	0.0	0.0	0.0	0.0	0.0	0.0	0.0	0.0	0.0	0.0	0.0	0.0	0.0	0.0	0.0	0.0	0.0	0.0	0.0	0.0	0.0	0.0	0.0	0.0
FA_11M3HODD	0.0	0.0	0.0	0.0	0.0	0.0	0.0	0.0	0.0	0.0	0.0	0.0	0.0	0.0	0.0	0.0	0.0	0.0	2.160049916710705e-12	0.0	0.0	0.0	0.0	0.0	0.0	0.0	0.0	0.0	0.0	0.0	0.0	0.0	0.0	0.0	0.0	0.0	0.0	0.0	0.0	0.0	0.0	0.0	0.0	0.0	0.0	0.0	0.0	0.0	0.0	0.0	0.0	0.0	0.0	0.0	0.0	0.0	0.0	0.0	0.0	0.0	0.0	0.0	0.0	0.0	0.0	-1.3642420526593924e-12	0.0	0.0	0.0	-3.410605131648481e-13	0.0	0.0	0.0	0.0	0.0	0.0	0.0	0.0	0.0	0.0	0.0	0.0	0.0	0.0	0.0	0.0	0.0	0.0	0.0	0.0	0.0	0.0	0.0	0.0	0.0	0.0	0.0	0.0	0.0	0.0	0.0	0.0	0.0	0.0	0.0	0.0	0.0	0.0	0.0	0.0	0.0	0.0	0.0	0.0	0.0	0.0	0.0	0.0	0.0	0.0
FA_11MC12	-9.860761315262648e-32	-9.860761315262648e-32	0.0	0.0	0.0	0.0	0.0	0.0	0.0	0.0	0.0	0.0	0.0	0.0	0.0	0.0	0.0	0.0	2.160049916710705e-12	0.0	0.0	-4.5660400064103815e-18	2.1498180220141138e-18	0.0	1.0451708942760265e-15	0.0	0.0	0.0	0.0	0.0	0.0	0.0	0.0	0.0	0.0	0.0	0.0	0.0	0.0	0.0	0.0	0.0	0.0	0.0	0.0	4.1425196606326146e-15	0.0	4.149892235405517e-15	0.0	0.0	0.0	0.0	0.0	0.0	0.0	0.0	0.0	0.0	0.0	0.0	0.0	0.0	0.0	0.0	0.0	-1.3642420526593924e-12	0.0	0.0	0.0	-3.3395971173651644e-13	0.0	0.0	0.0	0.0	0.0	0.0	0.0	0.0	0.0	0.0	-1.7967364397467973e-18	0.0	1.8995775270354006e-17	0.0	1.452472803506912e-17	0.0	2.6941948831766838e-17	0.0	0.0	0.0	6.051970014612047e-19	0.0	0.0	0.0	1.3462545542708624e-17	0.0	0.0	0.0	0.0	0.0	0.0	0.0	0.0	0.0	0.0	0.0	0.0	0.0	0.0	0.0	0.0	0.0	0.0	0.0	0.0	0.0	0.0	0.0	0.0	0.0
FA_12M3HTD	0.0	0.0	0.0	0.0	0.0	0.0	0.0	0.0	0.0	0.0	0.0	0.0	0.0	0.0	0.0	0.0	0.0	0.0	0.0	0.0	0.0	0.0	0.0	0.0	0.0	0.0	0.0	0.0	0.0	0.0	0.0	0.0	0.0	0.0	0.0	0.0	0.0	0.0	0.0	0.0	0.0	0.0	0.0	0.0	0.0	0.0	0.0	0.0	0.0	0.0	0.0	0.0	0.0	0.0	0.0	0.0	0.0	0.0	0.0	0.0	0.0	0.0	0.0	0.0	0.0	1.3642420526593924e-12	0.0	0.0	0.0	0.0	0.0	0.0	0.0	0.0	0.0	0.0	0.0	0.0	0.0	0.0	0.0	0.0	0.0	0.0	0.0	0.0	0.0	0.0	0.0	0.0	0.0	0.0	0.0	0.0	0.0	0.0	0.0	0.0	0.0	0.0	0.0	0.0	0.0	0.0	0.0	0.0	0.0	0.0	0.0	0.0	0.0	0.0	0.0	0.0	0.0	0.0	0.0	0.0	0.0	0.0
FA_12M3HXTRID	0.0	0.0	0.0	0.0	0.0	0.0	0.0	0.0	0.0	0.0	0.0	0.0	0.0	0.0	0.0	0.0	0.0	0.0	0.0	0.0	0.0	0.0	0.0	0.0	0.0	0.0	0.0	0.0	0.0	0.0	0.0	0.0	0.0	0.0	0.0	0.0	0.0	0.0	0.0	0.0	0.0	0.0	0.0	0.0	0.0	0.0	0.0	0.0	0.0	0.0	0.0	0.0	0.0	0.0	0.0	0.0	0.0	0.0	0.0	0.0	1.8189894035458565e-12	0.0	0.0	0.0	0.0	0.0	0.0	0.0	0.0	0.0	6.821210263296962e-13	0.0	0.0	0.0	2.273736754432321e-13	0.0	0.0	0.0	0.0	0.0	0.0	0.0	0.0	0.0	0.0	0.0	0.0	0.0	0.0	0.0	0.0	-3.410605131648481e-13	0.0	0.0	0.0	0.0	0.0	0.0	0.0	0.0	0.0	0.0	0.0	0.0	0.0	0.0	0.0	0.0	0.0	0.0	0.0	0.0	0.0	0.0	0.0	0.0	0.0	0.0	0.0	0.0
FA_12MTD	-4.371849746153287e-15	-4.371849746153287e-15	0.0	0.0	0.0	0.0	0.0	0.0	0.0	0.0	0.0	0.0	0.0	0.0	0.0	0.0	0.0	0.0	0.0	0.0	0.0	1.2696007439805254e-16	1.7347234759768068e-17	0.0	-1.6083055026649973e-15	0.0	0.0	0.0	0.0	0.0	0.0	0.0	0.0	0.0	0.0	0.0	0.0	0.0	0.0	0.0	0.0	0.0	0.0	2.2359259458214744e-15	0.0	0.0	0.0	0.0	0.0	0.0	0.0	0.0	0.0	0.0	0.0	0.0	0.0	0.0	0.0	0.0	0.0	0.0	0.0	0.0	0.0	1.3642420526593924e-12	0.0	0.0	0.0	0.0	0.0	0.0	0.0	0.0	0.0	0.0	0.0	0.0	0.0	0.0	0.0	0.0	0.0	0.0	0.0	0.0	0.0	0.0	0.0	0.0	0.0	0.0	0.0	0.0	0.0	0.0	0.0	0.0	0.0	0.0	0.0	-1.7347234759768066e-16	0.0	0.0	0.0	0.0	0.0	0.0	0.0	0.0	0.0	0.0	0.0	0.0	0.0	0.0	0.0	0.0	0.0	0.0
FA_12MTRID	-2.4206422444741833e-16	-2.4206422444741833e-16	0.0	0.0	0.0	1.1926223897340547e-18	3.252606517456513e-19	0.0	1.7455654977016615e-17	1.951563910473908e-18	0.0	0.0	0.0	0.0	0.0	0.0	0.0	0.0	0.0	0.0	0.0	0.0	0.0	0.0	0.0	0.0	0.0	0.0	0.0	0.0	0.0	0.0	0.0	0.0	0.0	0.0	0.0	0.0	0.0	0.0	0.0	0.0	0.0	0.0	-3.789561257387202e-14	3.119190176498474e-14	-3.469446951953613e-18	0.0	0.0	0.0	0.0	0.0	0.0	0.0	0.0	0.0	0.0	0.0	0.0	0.0	1.8189894035458565e-12	0.0	0.0	0.0	0.0	0.0	0.0	0.0	0.0	0.0	7.154080568690565e-13	0.0	0.0	0.0	2.273736754432321e-13	0.0	0.0	0.0	0.0	0.0	0.0	0.0	0.0	0.0	0.0	0.0	0.0	0.0	0.0	0.0	0.0	-3.031649369986303e-13	0.0	0.0	0.0	8.673617379884034e-19	0.0	0.0	0.0	0.0	0.0	0.0	0.0	0.0	0.0	0.0	0.0	0.0	0.0	0.0	0.0	0.0	0.0	0.0	0.0	0.0	0.0	0.0	0.0	0.0
FA_13M3HXTD	0.0	0.0	0.0	0.0	0.0	0.0	0.0	0.0	0.0	0.0	0.0	0.0	0.0	0.0	0.0	0.0	0.0	0.0	2.160049916710705e-12	0.0	0.0	0.0	0.0	0.0	0.0	0.0	0.0	0.0	0.0	0.0	0.0	0.0	0.0	0.0	0.0	0.0	0.0	0.0	0.0	0.0	0.0	0.0	0.0	0.0	0.0	0.0	0.0	0.0	0.0	0.0	0.0	0.0	0.0	0.0	0.0	0.0	0.0	0.0	0.0	0.0	0.0	0.0	0.0	0.0	0.0	-1.3642420526593924e-12	0.0	0.0	0.0	-3.410605131648481e-13	0.0	0.0	0.0	0.0	0.0	0.0	0.0	0.0	0.0	0.0	0.0	0.0	0.0	0.0	0.0	0.0	0.0	0.0	0.0	0.0	0.0	0.0	0.0	0.0	0.0	0.0	0.0	0.0	0.0	0.0	0.0	0.0	0.0	0.0	0.0	0.0	0.0	0.0	0.0	0.0	0.0	0.0	0.0	0.0	0.0	0.0	0.0	0.0	0.0	0.0
FA_13MTD	-9.860761315262648e-32	-9.860761315262648e-32	0.0	0.0	0.0	0.0	0.0	0.0	0.0	0.0	0.0	0.0	0.0	0.0	0.0	0.0	0.0	0.0	2.160049916710705e-12	0.0	0.0	-4.5660400064103815e-18	2.1498180220141138e-18	0.0	1.0451708942760265e-15	0.0	0.0	0.0	0.0	0.0	0.0	0.0	0.0	0.0	0.0	0.0	0.0	0.0	0.0	0.0	0.0	0.0	0.0	0.0	0.0	4.1425196606326146e-15	0.0	4.149892235405517e-15	0.0	0.0	0.0	0.0	0.0	0.0	0.0	0.0	0.0	0.0	0.0	0.0	0.0	0.0	0.0	0.0	0.0	-1.3642420526593924e-12	0.0	0.0	0.0	-3.3395971173651644e-13	0.0	0.0	0.0	0.0	0.0	0.0	0.0	0.0	0.0	0.0	-1.7967364397467973e-18	0.0	1.8995775270354006e-17	0.0	1.452472803506912e-17	0.0	2.6941948831766838e-17	0.0	0.0	0.0	6.051970014612047e-19	0.0	0.0	0.0	1.3462545542708624e-17	0.0	0.0	0.0	0.0	0.0	0.0	5.056718932472394e-16	0.0	0.0	0.0	0.0	0.0	0.0	0.0	0.0	0.0	0.0	0.0	0.0	0.0	0.0	0.0	0.0	0.0	0.0
FA_14M3HXHD	0.0	0.0	0.0	0.0	0.0	0.0	0.0	0.0	0.0	0.0	0.0	0.0	0.0	0.0	0.0	0.0	0.0	0.0	0.0	0.0	0.0	0.0	0.0	0.0	0.0	0.0	0.0	0.0	0.0	0.0	0.0	0.0	0.0	0.0	0.0	0.0	0.0	0.0	0.0	0.0	0.0	0.0	0.0	0.0	0.0	0.0	0.0	0.0	0.0	0.0	0.0	0.0	0.0	0.0	0.0	0.0	0.0	0.0	0.0	0.0	0.0	0.0	0.0	0.0	0.0	1.3642420526593924e-12	0.0	0.0	0.0	0.0	0.0	0.0	0.0	0.0	0.0	0.0	0.0	0.0	0.0	0.0	0.0	0.0	0.0	0.0	0.0	0.0	0.0	0.0	0.0	0.0	0.0	0.0	0.0	0.0	0.0	0.0	0.0	0.0	0.0	0.0	0.0	0.0	0.0	0.0	0.0	0.0	0.0	0.0	0.0	0.0	0.0	0.0	0.0	0.0	0.0	0.0	0.0	0.0	0.0	0.0
FA_14M3HXPD	0.0	0.0	0.0	0.0	0.0	0.0	0.0	0.0	0.0	0.0	0.0	0.0	0.0	0.0	0.0	0.0	0.0	0.0	0.0	0.0	0.0	0.0	0.0	0.0	0.0	0.0	0.0	0.0	0.0	0.0	0.0	0.0	0.0	0.0	0.0	0.0	0.0	0.0	0.0	0.0	0.0	0.0	0.0	0.0	0.0	0.0	0.0	0.0	0.0	0.0	0.0	0.0	0.0	0.0	0.0	0.0	0.0	0.0	0.0	0.0	0.0	0.0	0.0	0.0	0.0	0.0	0.0	0.0	0.0	0.0	6.821210263296962e-13	0.0	0.0	0.0	0.0	0.0	0.0	0.0	0.0	0.0	0.0	0.0	0.0	0.0	0.0	0.0	0.0	0.0	0.0	0.0	0.0	-3.410605131648481e-13	0.0	0.0	0.0	0.0	0.0	0.0	0.0	0.0	0.0	0.0	0.0	0.0	0.0	0.0	0.0	0.0	0.0	0.0	0.0	0.0	0.0	0.0	0.0	0.0	0.0	0.0	0.0	0.0
FA_14MHD	-4.371849746153287e-15	-4.371849746153287e-15	0.0	0.0	0.0	0.0	0.0	0.0	0.0	0.0	0.0	0.0	0.0	0.0	0.0	0.0	0.0	0.0	0.0	0.0	0.0	1.2696007439805254e-16	1.940721888749053e-17	0.0	-1.6083055026649973e-15	0.0	0.0	0.0	0.0	0.0	0.0	0.0	0.0	0.0	0.0	0.0	0.0	0.0	0.0	0.0	0.0	0.0	0.0	2.2359259458214744e-15	0.0	0.0	0.0	0.0	0.0	0.0	0.0	0.0	0.0	0.0	0.0	0.0	0.0	0.0	0.0	0.0	0.0	0.0	0.0	0.0	0.0	1.3642420526593924e-12	0.0	0.0	0.0	0.0	0.0	0.0	0.0	0.0	0.0	0.0	0.0	0.0	0.0	0.0	1.7967364397467973e-18	0.0	-1.8995775270354006e-17	0.0	0.0	0.0	-2.6941948831766838e-17	0.0	0.0	0.0	0.0	0.0	0.0	0.0	0.0	0.0	0.0	0.0	0.0	0.0	0.0	-1.7347234759768066e-16	0.0	0.0	0.0	0.0	0.0	0.0	0.0	0.0	0.0	0.0	0.0	0.0	0.0	0.0	0.0	0.0	0.0	0.0
FA_14MPD	0.0	0.0	0.0	0.0	0.0	1.1926223897340547e-18	3.252606517456513e-19	0.0	1.7455654977016615e-17	1.951563910473908e-18	0.0	0.0	0.0	0.0	0.0	0.0	0.0	0.0	0.0	0.0	0.0	0.0	0.0	0.0	0.0	0.0	0.0	0.0	0.0	0.0	0.0	0.0	0.0	0.0	0.0	0.0	0.0	0.0	0.0	0.0	0.0	0.0	0.0	0.0	0.0	0.0	0.0	0.0	0.0	0.0	0.0	0.0	0.0	0.0	0.0	0.0	0.0	0.0	0.0	0.0	0.0	0.0	0.0	0.0	0.0	0.0	0.0	0.0	0.0	0.0	7.154080568690565e-13	0.0	0.0	0.0	0.0	0.0	0.0	0.0	0.0	0.0	0.0	0.0	0.0	0.0	0.0	0.0	0.0	0.0	0.0	0.0	0.0	-3.031649005909761e-13	0.0	0.0	0.0	8.673617379884034e-19	0.0	0.0	0.0	0.0	0.0	0.0	0.0	0.0	0.0	0.0	0.0	0.0	0.0	0.0	0.0	0.0	0.0	0.0	0.0	0.0	0.0	0.0	0.0	0.0
FA_15M3HXHD	0.0	0.0	0.0	0.0	0.0	0.0	0.0	0.0	0.0	0.0	0.0	0.0	0.0	0.0	0.0	0.0	0.0	0.0	0.0	0.0	0.0	0.0	0.0	0.0	0.0	0.0	0.0	0.0	0.0	0.0	0.0	0.0	0.0	0.0	0.0	0.0	0.0	0.0	0.0	0.0	0.0	0.0	0.0	0.0	0.0	0.0	0.0	0.0	0.0	0.0	0.0	0.0	0.0	0.0	0.0	0.0	0.0	0.0	0.0	0.0	0.0	0.0	0.0	0.0	0.0	-1.3642420526593924e-12	0.0	0.0	0.0	0.0	0.0	0.0	0.0	0.0	0.0	0.0	0.0	0.0	0.0	0.0	0.0	0.0	0.0	0.0	0.0	0.0	0.0	0.0	0.0	0.0	0.0	0.0	0.0	0.0	0.0	0.0	0.0	0.0	0.0	0.0	0.0	0.0	0.0	0.0	0.0	0.0	0.0	0.0	0.0	0.0	0.0	0.0	0.0	0.0	0.0	0.0	0.0	0.0	0.0	0.0
FA_15MHD	0.0	0.0	0.0	0.0	0.0	0.0	0.0	0.0	0.0	0.0	0.0	0.0	0.0	0.0	0.0	0.0	0.0	0.0	0.0	0.0	0.0	-4.414251702262411e-18	2.865391455854548e-18	0.0	1.0451708942760265e-15	0.0	0.0	0.0	0.0	0.0	0.0	0.0	0.0	0.0	0.0	0.0	0.0	0.0	0.0	0.0	0.0	0.0	0.0	0.0	0.0	4.1425196606326146e-15	0.0	4.149892235405517e-15	0.0	0.0	0.0	0.0	0.0	0.0	0.0	0.0	0.0	0.0	0.0	0.0	0.0	0.0	0.0	0.0	0.0	-1.3642420526593924e-12	0.0	0.0	0.0	0.0	0.0	0.0	0.0	0.0	0.0	0.0	0.0	0.0	0.0	0.0	-1.7967364397467973e-18	0.0	1.8995775270354006e-17	0.0	1.452472803506912e-17	0.0	2.6941948831766838e-17	0.0	0.0	0.0	6.051970014612047e-19	0.0	0.0	0.0	1.3462545542708624e-17	0.0	0.0	0.0	0.0	0.0	0.0	5.056718932472394e-16	0.0	0.0	0.0	0.0	0.0	0.0	0.0	0.0	0.0	0.0	0.0	0.0	0.0	0.0	0.0	0.0	0.0	0.0
FA_2EDD	-1.3636619245829279e-17	-1.3636619245829279e-17	0.0	0.0	0.0023946192827475022	0.004997863511225651	0.005506027004675352	0.00679978253871646	0.007027529108333257	0.004129722735617308	0.0071851841904770185	0.0068872996498612355	0.006765793169734025	0.006729246898657948	0.006770843287313254	0.00685977346724165	0.0068663390463727155	0.006946541753904967	0.006897714107140018	0.006751928421659315	0.006839870128453681	0.0068402852110232394	0.006834416797597743	0.0068892539049136255	0.006833439376534654	0.006863322231765898	0.007015479574108943	0.006883077467679084	0.007019090229019944	0.007123361922149816	0.006855591141418257	0.007221517036758284	0.007186653244782762	0.007427487041695713	0.00730235920049402	0.007238229013776885	0.007210383512220103	0.007072823837575015	0.006979617564862307	0.006930849598554246	0.006867279534438745	0.006833931313420538	0.0068016786798041256	0.006739674993684811	0.008528387316884543	0.007387861156499426	0.0070669984474902685	0.007182171280680073	0.007104731741354817	0.007164778277717904	0.007381759704252506	0.007545223548277136	0.005244671445328919	0.010098719512035734	0.005221245959774024	0.00983820447032929	0.005104612373953193	0.010639030221738136	0.005028810184703915	0.011259634589130308	0.004952471770366175	0.0049297943069813105	0.004924345372672455	0.012042749500176269	0.004857967370526239	0.004818173065714859	0.011710579986331736	0.011563066626233031	0.004689156757993112	0.011763452592845171	0.004605147554684663	0.011837277377358874	0.00452758113760865	0.004506759973196496	0.004486376403994186	0.011782090824085557	0.004417861188967504	0.004394772322939389	0.011533244584205078	0.004321954182842092	0.011543839031290212	0.00425109915425643	0.011380322294932623	0.004181958383627361	0.011386696795631951	0.0041134298356055796	0.011132385335662524	0.0040466613331292395	0.010930387494976618	0.003983739331246579	0.011048779322199371	0.003916671911910671	0.003899363351139324	0.0038857342343412414	0.010739328218358808	0.003823701757914535	0.010752138531188392	0.003758172745392585	0.0037418585269506366	0.0037258501417315867	0.0037099914508469545	0.003694300052042017	0.0105990866634329	0.003634153232155768	0.010445676453059605	0.0035751618517088773	0.003560221489911308	0.01026076898313022	0.0035028258664624445	0.010146316522877894	0.00344653617185844	0.010061880094909784	0.0033912096768520267	0.009957306385032559	0.003337065085998854	0.003323451810018509	0.003309849243820146	0.009786316793793048	0.0032570963155927053	0.009687315317709957
FA_2HDACP	0.0	0.0	0.0	0.0	0.0014510738619244313	0.003028568741165477	0.003336501934568156	0.0041204824415263935	0.0042584906404475615	0.0025024991495824376	0.0043540253129304	0.0041735154197795055	0.004099885812365756	0.0040777397713327454	0.004102946044440614	0.004156835305593631	0.004160813866747049	0.004209414515912614	0.0041798262965357935	0.004091484154012629	0.00414477442567365	0.0041450259543703285	0.0041414698561654684	0.004174699645811962	0.00414087756570458	0.004158985759545725	0.004251188951874322	0.004170956892804043	0.004253376910142411	0.00431656270737101	0.00415430092994029	0.0043760420251267385	0.004354915519703626	0.004500854220623296	0.00442503016718138	0.004386169026474818	0.0043692954134357575	0.004285938009047641	0.004229457554095989	0.004199905498903465	0.0041613837768479135	0.004141175666018004	0.004121631451221027	0.0040840589112982615	0.005167969709865523	0.004476842016290346	0.004282407981634449	0.0043521995717903965	0.0043052733273529495	0.004341659887856879	0.0044731447041848355	0.004572199328322314	0.003178127606274117	0.0061195481170532575	0.0031639324021170982	0.005961683119323704	0.003093255635404074	0.006446961645308031	0.003047321579750541	0.006823030936086519	0.003001062586463377	0.0029873206630645593	0.0029840187577437885	0.007297577177011279	0.002943795502233116	0.0029196812406109274	0.007096291526401899	0.0070069024606572395	0.002841500882842172	0.007128330881885248	0.002790593600662134	0.007173066684290135	0.002743590471368407	0.0027309734144864697	0.0027186215284924486	0.007139625158893921	0.002677103179956888	0.0026631119570765804	0.006988831108207497	0.0026189861557668337	0.006995251063607134	0.002576049943151239	0.006896164388818512	0.002534152525145801	0.0069000271615344356	0.002492626086842386	0.006745921363309548	0.002452166208996113	0.006623516192529223	0.0024140371949478013	0.006695258405335682	0.0023733961711097213	0.002362907656261814	0.002354648783947866	0.006507739490954822	0.002317058797897078	0.0065155021900409355	0.0022773500054427127	0.0022674640359809928	0.002257763391895405	0.002248153456476225	0.0022386448995238835	0.006422756937922713	0.0022021975702273267	0.006329794541670708	0.002166450405098123	0.002157396954103422	0.006217745668209318	0.002122616774613561	0.006148390606313114	0.0020885067572924093	0.0060972244367752644	0.002054980412894325	0.006033855625447338	0.002022170270122311	0.002013920996806661	0.002005678213397968	0.005930240605493964	0.00197371138008384	0.005870248415280688
FA_2TCVE	-1.1832913578315175e-30	-1.1832913578315175e-30	0.0	0.0	0.0	0.0	0.0	0.0	0.0	0.0	-2.842684522137058e-21	0.0	4.547473508864641e-13	-1.2505552149377763e-12	2.0463630789890885e-12	0.0	0.0	7.958078640513123e-13	0.0	0.0	0.0	0.0	-3.339342691255353e-17	0.0	4.400126096815171e-15	0.0	0.0	0.0	-1.0842021724855042e-19	0.0	-2.1141942363467336e-18	0.0	1.111307226797642e-18	0.0	0.0	0.0	0.0	0.0	0.0	0.0	0.0	0.0	0.0	0.0	0.0	0.0	0.0	0.0	0.0	0.0	0.0	0.0	0.0	0.0	0.0	0.0	1.0570971181733668e-18	0.0	0.0	1.1368754245302817e-13	0.0	0.0	0.0	0.0	0.0	0.0	6.3860028376439e-13	0.0	0.0	0.0	0.0	0.0	-3.410605131648481e-13	0.0	0.0	0.0	0.0	1.0231815394945445e-12	0.0	-1.8189894035458565e-12	7.724940478959218e-17	0.0	0.0	0.0	-2.021119382966674e-12	0.0	-1.477982693913818e-11	0.0	0.0	0.0	1.1775357165039192e-14	0.0	0.0	0.0	4.0220604624607854e-13	0.0	0.0	0.0	0.0	-4.336808689942018e-19	0.0	0.0	0.0	0.0	0.0	0.0	0.0	0.0	0.0	0.0	0.0	0.0	-4.336808689942018e-19	-1.439959262938828e-13	0.0	-8.673617379884034e-19	-8.201989434852841e-17	0.0	0.0	0.0
FA_3HXC18	0.0	0.0	0.0	0.0	0.00045727025712949404	0.0009543789900590127	0.001051416566269836	0.0012984687512016535	0.0013419586425698071	0.0007886010902211638	0.0013720640461087894	0.0013151807906979231	0.001291978229801316	0.0012849994492398766	0.001292942586587742	0.0013099244625891515	0.00131117820842519	0.0013264935083725506	0.0013171695082974107	0.0012893306537762328	0.001306123772792489	0.0013062030359378696	0.001305082418866732	0.0013155539703575414	0.001304895773159842	0.00131060212538614	0.001339657694870766	0.0013143745337629298	0.0013403471760966568	0.0013602586268461894	0.0013091258164195096	0.0013790020717578955	0.0013723445728146544	0.0014183335670168162	0.0013944394806912894	0.0013821933476947381	0.0013768760428547464	0.0013506080061915786	0.0013328095790257064	0.001323496975260241	0.0013113578015691019	0.0013049897121391039	0.0012988308333206078	0.0012869907710637565	0.0016285586143567345	0.00141076671150131	0.0013494956046997686	0.0013714887086280214	0.0013567010564656812	0.001368167387227004	0.0014096015956965855	0.0014408162237486974	0.0010015087899546415	0.00192842515718894	0.0009970355202995054	0.001878677884064928	0.000974763474573592	0.002031601482372025	0.0009602884861124039	0.0021501104748722355	0.0009457111016217824	0.0009413806723159724	0.0009403401579675119	0.002299652057217827	0.0009276647879232768	0.0009200657708561264	0.0022362218325042704	0.002208053065828608	0.0008954291530471893	0.002246318247898671	0.0008793869749297301	0.0022604156362149297	0.0008645750937148478	0.0008605991382637512	0.0008567067451394905	0.002249877361578001	0.00084362325821985	0.0008392142682396297	0.002202358323302178	0.0008253091066308116	0.002204381414344425	0.0008117788147501415	0.002173156684648348	0.000798575873432128	0.0021743739424664454	0.0007854898358345963	0.0021258112884652287	0.0007727399013219838	0.002087238307808548	0.0007607244797327437	0.002109846102712254	0.0007479174601030536	0.0007446122625651698	0.0007420096820851541	0.0020507541263441453	0.0007301641219328303	0.0020532003491098294	0.0007176508720476704	0.0007145355517650388	0.0007114786322972577	0.0007084502959742168	0.0007054539094042411	0.0020239739621956687	0.0006939684295730331	0.001994679148197065	0.0006827035891774358	0.0006798506166205697	0.0019593697026039076	0.0006688904979910149	0.0019375141607724802	0.0006581415645996457	0.0019213903983654745	0.000647576561277674	0.0019014212750789734	0.000637237251339684	0.0006346376956116727	0.0006320401851098723	0.0018687695505832376	0.000621966623384651	0.0018498644848250478
FA_3HXHD	-1.1832913578315175e-30	-1.1832913578315175e-30	0.0	0.0	5.9964613105981725e-05	0.00012515348638701392	0.0001378786103706142	0.00017027605685656592	0.00017597914921520615	0.00010341402821751984	0.0001799270527809418	0.00017246760762645863	0.00016942491606641852	0.00016850974463977764	0.00016955137948571064	0.00017177831354409385	0.00017194272480917155	0.0001739511134246641	0.00017272840000259748	0.00016907772289361206	0.00017127990612240377	0.0001712903003698661	0.000171143347097229	0.0001725165447016868	0.0001711188711084411	0.00017186717956154643	0.00017567741203848315	0.00017236187827321316	0.00017576782788462098	0.00017837893679094438	0.0001716735822557408	0.00018083687802372526	0.00017996383995363052	0.00018599465511215382	0.00018286127879052483	0.00018125536840061133	0.000180558079011184	0.00017711339251036406	0.0001747793772146008	0.00017355815918938168	0.00017196627595045824	0.00017113118989501024	0.00017032353887908838	0.00016877087995194754	0.00021356273607225736	0.0001850023672575548	0.0001769675166225625	0.0001798516052864095	0.0001779124111180863	0.00017941606040494662	0.0001848495785452542	0.0001889429413495236	0.00013133390185515734	0.00025288604853513654	0.0001307472950884403	0.00024636238794665616	0.00012782662708489198	0.00026641618384419524	0.00012592843433683628	0.00028195698454078536	0.00012401681374285545	0.0001234489383928411	0.0001233124894633496	0.0003015672761482853	0.00012165029147581666	0.00012065378642728276	0.00029324928793172944	0.0002895553466640388	0.00011742303789701887	0.0002945732913035015	0.00011531932998234731	0.00029642196706404814	0.0001133769584384936	0.0001128555675222742	0.00011234513435753879	0.00029504001986801245	0.00011062941773207243	0.00011005124144958245	0.0002888085606551549	0.00010822777039720677	0.0002890738608246116	0.00010645346335291794	0.0002849791731023288	0.00010472208183833184	0.00028513879760794225	0.00010300604671679288	0.0002787704792898536	0.00010133405462831221	0.0002737121771010391	9.9758399773358e-05	0.000276676873904258	9.807893786989964e-05	9.764550732220508e-05	9.730421519850871e-05	0.0002689277862373274	9.57508352991404e-05	0.00026924857388621604	9.41098971907195e-05	9.370136649522465e-05	9.330049409084218e-05	9.290337014890435e-05	9.251043575659142e-05	0.00026541594134804104	9.100427541852696e-05	0.0002615743352996722	8.952704873528466e-05	8.915292120094752e-05	0.0002569439937521772	8.771565467213804e-05	0.000254077944191522	8.630608196895995e-05	0.0002519635381528265	8.492062922017905e-05	0.0002493448663015707	8.356477300301452e-05	8.322387754911703e-05	8.288325028607909e-05	0.00024506304791970825	8.156224324283576e-05	0.00024258391271101293
FA_3HXTD	-1.1832913578315175e-30	-1.1832913578315175e-30	0.0	0.0	5.9964613105981725e-05	0.00012515348638701392	0.0001378786103706142	0.00017027605685656592	0.00017597914921520615	0.00010341402821751984	0.0001799270527809418	0.00017246760762645863	0.00016942491606641852	0.00016850974463977764	0.00016955137948571064	0.00017177831354409385	0.00017194272480917155	0.0001739511134246641	0.00017272840000259748	0.00016907772289361206	0.00017127990612240377	0.00017129030036999146	0.00017114334709722904	0.0001725165447016868	0.00017111887110845257	0.00017186717956154643	0.00017567741203848315	0.00017236187827321316	0.00017576782788462098	0.00017837893679094438	0.0001716735822557408	0.00018083687802372526	0.00017996383995363052	0.00018599465511215382	0.00018286127879051849	0.00018125536840061133	0.000180558079011184	0.00017711339251036406	0.0001747793772146008	0.00017355815918938168	0.00017196627595045824	0.00017113118989501024	0.00017032353887908838	0.00016877087995194754	0.00021356273607225736	0.0001850023672575548	0.0001769675166225625	0.0001798516052864095	0.000177912406277933	0.0001794160554581215	0.00018484957359065848	0.0001889429413495236	0.00013133390185515734	0.00025288604853513654	0.00013074729474737978	0.00024636238794665616	0.00012782662708489198	0.00026641618384419524	0.00012592843433683628	0.00028195698454078536	0.00012401681374285545	0.0001234489383928411	0.0001233124894633496	0.0003015672761482853	0.00012165029147581666	0.00012065378642728276	0.00029324928793172944	0.00028955534666403964	0.00011742303789701887	0.0002945732913035015	0.00011531932998234731	0.00029642196706404814	0.0001133769584384936	0.0001128555675222742	0.00011234513435753879	0.00029504001986801245	0.00011062941773207243	0.00011005124144958245	0.0002888085606551549	0.00010822777039720677	0.0002890738608246119	0.00010645346335291794	0.0002849791732430868	0.00010472208183833192	0.00028513879962904385	0.00010300604671679288	0.0002787704852287899	0.00010133405462831221	0.000273712177105306	9.9758399773358e-05	0.00027667687389952474	9.807893786989964e-05	9.764550732220508e-05	9.730421519850871e-05	0.0002689277858351088	9.57508352991404e-05	0.00026924857388621604	9.41098971907195e-05	9.370136649522465e-05	9.330049409084218e-05	9.290337014890423e-05	9.251043575659142e-05	0.00026541594134804104	9.100427541852696e-05	0.0002615743352996722	8.952704873528561e-05	8.915292120582983e-05	0.0002569439937521772	8.771565467213804e-05	0.000254077944191522	8.630608196895995e-05	0.0002519635381528265	8.492062922017905e-05	0.0002493448663015707	8.356477300301452e-05	8.322387754911703e-05	8.288325028607909e-05	0.00024506304791970825	8.156224324283576e-05	0.00024258391271101293
FA_3HXV	-1.1832913578315175e-30	-1.1832913578315175e-30	0.0	0.0	0.0	0.0	0.0	0.0	0.0	0.0	-2.842684522137058e-21	0.0	4.547473508864641e-13	-1.2505552149377763e-12	2.0463630789890885e-12	0.0	0.0	7.958078640513123e-13	0.0	-2.168404344971009e-19	7.860465750519906e-19	-4.727121472036799e-17	-3.339342691255353e-17	0.0	4.400126096815171e-15	-7.806255641895632e-18	2.7105054312137607e-18	-7.589415207398531e-19	-1.0842021724855042e-19	-7.04731412115578e-19	-2.1141942363467336e-18	0.0	1.111307226797642e-18	0.0	0.0	0.0	6.776263578034403e-19	0.0	0.0	0.0	0.0	0.0	0.0	0.0	0.0	0.0	0.0	0.0	0.0	0.0	0.0	0.0	0.0	0.0	0.0	0.0	1.0570971181733668e-18	0.0	0.0	1.1368754245302817e-13	0.0	0.0	0.0	0.0	0.0	0.0	6.3860028376439e-13	0.0	0.0	0.0	0.0	0.0	-3.410605131648481e-13	0.0	0.0	0.0	0.0	1.0231815394945445e-12	0.0	-1.8189894035458565e-12	7.724940478959218e-17	0.0	-1.4075015025011295e-13	0.0	-2.021119382966674e-12	0.0	-1.477982693913818e-11	0.0	-1.061650767297806e-14	0.0	1.1775357165039192e-14	0.0	0.0	2.7755575615628914e-17	4.0220604624607854e-13	0.0	0.0	0.0	0.0	-4.336808689942018e-19	0.0	0.0	0.0	0.0	0.0	0.0	0.0	0.0	0.0	0.0	0.0	0.0	-4.336808689942018e-19	-1.439959262938828e-13	0.0	-8.673617379884034e-19	-8.201989434852841e-17	0.0	0.0	0.0
FA_3OC14	-1.3636619245828094e-17	-1.3636619245828094e-17	0.0	0.0	0.0023346546696415204	0.004872710024935209	0.005368148394204186	0.006629506481859896	0.00685154995911805	0.004026308707399788	0.0070052571376960785	0.006714832042234775	0.006596368253667606	0.00656073715401817	0.006601291907827545	0.006687995153697557	0.006694396321563545	0.0067725906404803035	0.006724985707137421	0.006582850698765703	0.006668590222331279	0.0066689949106532465	0.0066632734505005144	0.00671673736021194	0.006662320505426201	0.0066914550522043535	0.00683980216207046	0.006710715589405871	0.006843322401135323	0.0069449829853588715	0.0066839175590303074	0.007040680158734559	0.007006689404829133	0.007241492386583559	0.0071194979217035015	0.0070569736453762735	0.007029825433208918	0.006895710445064651	0.006804838187647706	0.006757291439364864	0.006695313258488286	0.006662800123525528	0.006631355140925038	0.006570904113732863	0.008314824580812286	0.007202858789241874	0.006890030930867704	0.0070023196753936645	0.006926819335076885	0.006985362222259783	0.007196910130661847	0.007356280606927612	0.005113337543473762	0.009845833463500596	0.005090498665026644	0.009591842082382635	0.004976785746868301	0.01037261403789394	0.00490288175036708	0.010977677604589522	0.004828454956623318	0.004806345368588472	0.004801032883209105	0.01174118222402798	0.004736317079050423	0.004697519279286411	0.011417330698400008	0.011273511279568993	0.004571733720096093	0.0114688793015425	0.004489828224702314	0.011540855410294823	0.004414204179170156	0.004393904405674221	0.0043740312696360925	0.011487050804217542	0.004307231771235433	0.004284721081489806	0.011244436023549924	0.004213726412444885	0.0112547651704656	0.004144645690903512	0.011095343121689541	0.004077236301789029	0.011101557996002908	0.004010423788888787	0.010853614850433737	0.003945327278500927	0.010656675317871312	0.003883980931473221	0.010772102448299849	0.003818592974040772	0.0038017178438171204	0.0037884300191427353	0.0104704004325237	0.0037279509226153945	0.010482889957302177	0.0036640628482018656	0.0036481571604554115	0.0036325496476407454	0.0036170880806980507	0.0036017896162854257	0.010333670722084859	0.0035431489567372405	0.010184102117759929	0.003485634802973593	0.003471068568705477	0.010003824989378044	0.0034151102117903065	0.009892238578686374	0.00336023008988948	0.009809916556756969	0.003306289047631848	0.009707961518730102	0.0032535003129958396	0.003240227932469392	0.003226965993534067	0.00954125374587334	0.00317553407234987	0.009444731404998954
FA_3OC14_A	-1.3636619245828094e-17	-1.3636619245828094e-17	0.0	0.0	0.0023346546696415204	0.004872710024935209	0.005368148394204186	0.006629506481859896	0.006851549959118051	0.004026308707399788	0.0070052571376960785	0.006714832042234775	0.006596368253667606	0.00656073715401817	0.006601291907827545	0.006687995153697557	0.006694396321563545	0.0067725906404803035	0.006724985707137421	0.006582850698765703	0.006668590222331279	0.0066689949106532465	0.0066632734505005144	0.00671673736021194	0.006662320505426201	0.0066914550522043535	0.00683980216207046	0.006710715589405871	0.006843322401135323	0.0069449829853588715	0.0066839175590303074	0.007040680158734559	0.007006689404829133	0.007241492386583559	0.0071194979217035015	0.0070569736453762735	0.007029825433208918	0.006895710445064651	0.006804838187647706	0.006757291439364864	0.006695313258488286	0.006662800123525528	0.006631355140925038	0.006570904113732863	0.008314824580812286	0.007202858789241874	0.006890030930867704	0.0070023196753936645	0.006926819335076885	0.006985362222259783	0.007196910130661847	0.007356280606927612	0.005113337543473762	0.009845833463500596	0.005090498665026644	0.009591842082382635	0.004976785746868301	0.01037261403789394	0.00490288175036708	0.010977677604589522	0.004828454956623318	0.004806345368588472	0.004801032883209105	0.01174118222402798	0.004736317079050423	0.004697519279286411	0.011417330698400008	0.011273511279295614	0.004571733720096093	0.0114688793015425	0.004489828224702314	0.011540855410294823	0.004414204179170156	0.004393904405674221	0.0043740312696360925	0.011487050804217542	0.004307231771235433	0.004284721081489806	0.011244436023549924	0.004213726412444885	0.0112547651704656	0.004144645690903512	0.011095343121689541	0.004077236301789029	0.011101557996002908	0.004010423788888787	0.010853614850433737	0.003945327278500927	0.010656675317871312	0.003883980931473221	0.010772102448299849	0.003818592974040772	0.0038017178438171204	0.0037884300191427353	0.0104704004325237	0.0037279509226153936	0.010482889957302177	0.0036640628482018656	0.0036481571604554115	0.0036325496476407454	0.0036170880806980507	0.0036017896162854257	0.010333670722084859	0.0035431489567372405	0.010184102117759929	0.003485634802973593	0.003471068568710359	0.010003824989378044	0.0034151102117903065	0.009892238578686374	0.00336023008988948	0.009809916556756969	0.003306289047631848	0.009707961518730102	0.0032535003129958396	0.003240227932469392	0.003226965993534067	0.00954125374587334	0.00317553407234987	0.009444731404998954
FA_3OD	-1.3636619245829279e-17	-1.3636619245829279e-17	0.0	0.0	0.0023946192827475022	0.004997863511225655	0.005506027004675352	0.00679978253871646	0.007027529108333257	0.004129722735617308	0.0071851841904770185	0.0068872996498612355	0.006765793169734025	0.006729246898657948	0.006770843287313254	0.00685977346724165	0.0068663390463727155	0.006946541753904967	0.006897714107140018	0.006751928421659315	0.006839870128453681	0.0068402852110232394	0.006834416797597743	0.0068892539049136255	0.006833439376534654	0.006863322231765898	0.007015479574108943	0.006883077467679084	0.007019090229019944	0.007123361922149816	0.006855591141418257	0.007221517036758284	0.007186653244782762	0.007427487041695713	0.00730235920049402	0.007238229012354229	0.007210383512220103	0.007072823837575015	0.0069796175648623076	0.006930849598554246	0.006867279534438745	0.006833931313420538	0.0068016786798041256	0.006739674993684811	0.008528387316884543	0.007387861156499426	0.0070669984474902685	0.007182171280680073	0.007104731741354817	0.007164778277717904	0.007381759704252506	0.007545223548277136	0.005244671445328919	0.010098719512035734	0.005221245959774024	0.00983820447032929	0.005104612373953193	0.010639030221738136	0.005028810184703918	0.011259634589130308	0.004952471770366175	0.0049297943069813105	0.004924345372672455	0.012042749500176269	0.004857967370526239	0.004818173065714859	0.011710579986331736	0.011563066625922148	0.004689156757993112	0.011763452592845171	0.004605147554684663	0.011837277377358874	0.00452758113760865	0.004506759973196496	0.004486376403994186	0.011782090824085557	0.004417861188967504	0.004394772322939389	0.011533244584205078	0.004321954182842092	0.011543839031290212	0.00425109915425643	0.011380322294932623	0.004181958383627361	0.011386696795631951	0.0041134298356055796	0.011132385335662524	0.0040466613331292395	0.010930387494976618	0.003983739331246579	0.011048779322199371	0.003916671911910671	0.003899363351139324	0.0038857342343412414	0.010739328218358808	0.003823701757914535	0.010752138531188392	0.003758172745392585	0.0037418585269506366	0.0037258501417315867	0.0037099914508469545	0.003694300052042017	0.0105990866634329	0.003634153232155768	0.010445676453059605	0.0035751618517088773	0.003560221489911308	0.01026076898313022	0.0035028258664624445	0.010146316522877894	0.00344653617185844	0.010061880094909784	0.0033912096768520267	0.009957306385032559	0.003337065085998854	0.003323451810018509	0.003309849243820146	0.009786316793793048	0.0032570963155927053	0.009687315317709957
FA_3ODD	-1.3636619245829279e-17	-1.3636619245829279e-17	0.0	0.0	0.0023946192827475022	0.004997863511225651	0.005506027004675352	0.00679978253871646	0.007027529108333257	0.004129722735617308	0.0071851841904770185	0.0068872996498612355	0.006765793169734025	0.006729246898657948	0.006770843287313254	0.00685977346724165	0.0068663390463727155	0.006946541753904967	0.006897714107140018	0.006751928421659315	0.006839870128453681	0.0068402852110232394	0.006834416797597743	0.0068892539049136255	0.006833439376534654	0.006863322231765898	0.007015479574108943	0.006883077467679084	0.007019090229019944	0.007123361922149816	0.006855591141418257	0.007221517036758284	0.007186653244782762	0.007427487041695713	0.00730235920049402	0.007238229013776885	0.007210383512220103	0.007072823837575015	0.006979617564862307	0.006930849598554246	0.006867279534438745	0.006833931313420538	0.0068016786798041256	0.006739674993684811	0.008528387316884543	0.007387861156499426	0.0070669984474902685	0.007182171280680073	0.007104731741354817	0.007164778277717904	0.007381759704252506	0.007545223548277136	0.005244671445328919	0.010098719512035734	0.005221245959774024	0.00983820447032929	0.005104612373953193	0.010639030221738136	0.005028810184703915	0.011259634589130308	0.004952471770366175	0.0049297943069813105	0.004924345372672455	0.012042749500176269	0.004857967370526239	0.004818173065714859	0.011710579986331736	0.011563066626233031	0.004689156757993112	0.011763452592845171	0.004605147554684663	0.011837277377358874	0.00452758113760865	0.004506759973196496	0.004486376403994186	0.011782090824085557	0.004417861188967504	0.004394772322939389	0.011533244584205078	0.004321954182842092	0.011543839031290212	0.00425109915425643	0.011380322294932623	0.004181958383627361	0.011386696795631951	0.0041134298356055796	0.011132385335662524	0.0040466613331292395	0.010930387494976618	0.003983739331246579	0.011048779322199371	0.003916671911910671	0.003899363351139324	0.0038857342343412414	0.010739328218358808	0.003823701757914535	0.010752138531188392	0.003758172745392585	0.0037418585269506366	0.0037258501417315867	0.0037099914508469545	0.003694300052042017	0.0105990866634329	0.003634153232155768	0.010445676453059605	0.0035751618517088773	0.003560221489911308	0.01026076898313022	0.0035028258664624445	0.010146316522877894	0.00344653617185844	0.010061880094909784	0.0033912096768520267	0.009957306385032559	0.003337065085998854	0.003323451810018509	0.003309849243820146	0.009786316793793048	0.0032570963155927053	0.009687315317709957
FA_3ODD_A	-1.3636619245829279e-17	-1.3636619245829279e-17	0.0	0.0	0.0023946192827475022	0.004997863511225651	0.005506027004675352	0.00679978253871646	0.007027529108333257	0.004129722735617308	0.0071851841904770185	0.0068872996498612355	0.006765793169734025	0.006729246898657948	0.006770843287313254	0.00685977346724165	0.0068663390463727155	0.006946541753904967	0.006897714107140018	0.006751928421659315	0.006839870128453681	0.0068402852110232394	0.006834416797597743	0.0068892539049136255	0.006833439376534654	0.006863322231765898	0.007015479574108943	0.006883077467679084	0.007019090229019944	0.007123361922149816	0.006855591141418257	0.007221517036758284	0.007186653244782762	0.007427487041695713	0.00730235920049402	0.007238229013776885	0.007210383512220103	0.007072823837575015	0.006979617564862307	0.006930849598554246	0.006867279534438745	0.006833931313420538	0.0068016786798041256	0.006739674993684811	0.008528387316884543	0.007387861156499426	0.0070669984474902685	0.007182171280680073	0.007104731741354817	0.007164778277717904	0.007381759704252506	0.007545223548277136	0.005244671445328919	0.010098719512035734	0.005221245959774024	0.00983820447032929	0.005104612373953193	0.010639030221738136	0.005028810184703915	0.011259634589130308	0.004952471770366175	0.0049297943069813105	0.004924345372672455	0.012042749500176269	0.004857967370526239	0.004818173065714859	0.011710579986331736	0.011563066625922148	0.004689156757993112	0.011763452592845171	0.004605147554684663	0.011837277377358874	0.00452758113760865	0.004506759973196496	0.004486376403994186	0.011782090824085557	0.004417861188967504	0.004394772322939389	0.011533244584205078	0.004321954182842092	0.011543839031290212	0.00425109915425643	0.011380322294932623	0.004181958383627361	0.011386696795631951	0.0041134298356055796	0.011132385335662524	0.0040466613331292395	0.010930387494976618	0.003983739331246579	0.011048779322199371	0.003916671911910671	0.003899363351139324	0.0038857342343412414	0.010739328218358808	0.003823701757914535	0.010752138531188392	0.003758172745392585	0.0037418585269506366	0.0037258501417315867	0.0037099914508469545	0.003694300052042017	0.0105990866634329	0.003634153232155768	0.010445676453059605	0.0035751618517088773	0.003560221489911308	0.01026076898313022	0.0035028258664624445	0.010146316522877894	0.00344653617185844	0.010061880094909784	0.0033912096768520267	0.009957306385032559	0.003337065085998854	0.003323451810018509	0.003309849243820146	0.009786316793793048	0.0032570963155927053	0.009687315317709957
FA_3OD_A	-1.3636619245829279e-17	-1.3636619245829279e-17	0.0	0.0	0.0023946192827475022	0.004997863511225655	0.005506027004675352	0.00679978253871646	0.007027529108333257	0.004129722735617308	0.0071851841904770185	0.0068872996498612355	0.006765793169734025	0.006729246898657948	0.006770843287313254	0.00685977346724165	0.0068663390463727155	0.006946541753904967	0.006897714107140018	0.006751928421659315	0.006839870128453681	0.0068402852110232394	0.006834416797597743	0.0068892539049136255	0.006833439376534654	0.006863322231765898	0.007015479574108943	0.006883077467679084	0.007019090229019944	0.007123361922149816	0.006855591141418257	0.007221517036758284	0.007186653244782762	0.007427487041695713	0.00730235920049402	0.007238229012354229	0.007210383512220103	0.007072823837575015	0.0069796175648623076	0.006930849598554246	0.006867279534438745	0.006833931313420538	0.0068016786798041256	0.006739674993684811	0.008528387316884543	0.007387861156499426	0.0070669984474902685	0.007182171280680073	0.007104731741354817	0.007164778277717904	0.007381759704252506	0.007545223548277136	0.005244671445328919	0.010098719512035734	0.005221245959774024	0.00983820447032929	0.005104612373953193	0.010639030221738136	0.005028810184703918	0.011259634589130308	0.004952471770366175	0.0049297943069813105	0.004924345372672455	0.012042749500176269	0.004857967370526239	0.004818173065714859	0.011710579986331736	0.011563066625922148	0.004689156757993112	0.011763452592845171	0.004605147554684663	0.011837277377358874	0.00452758113760865	0.004506759973196496	0.004486376403994186	0.011782090824085557	0.004417861188967504	0.004394772322939389	0.011533244584205078	0.004321954182842092	0.011543839031290212	0.00425109915425643	0.011380322294932623	0.004181958383627361	0.011386696795631951	0.0041134298356055796	0.011132385335662524	0.0040466613331292395	0.010930387494976618	0.003983739331246579	0.011048779322199371	0.003916671911910671	0.003899363351139324	0.0038857342343412414	0.010739328218358808	0.003823701757914535	0.010752138531188392	0.003758172745392585	0.0037418585269506366	0.0037258501417315867	0.0037099914508469545	0.003694300052042017	0.0105990866634329	0.003634153232155768	0.010445676453059605	0.0035751618517088773	0.003560221489911308	0.01026076898313022	0.0035028258664624445	0.010146316522877894	0.00344653617185844	0.010061880094909784	0.0033912096768520267	0.009957306385032559	0.003337065085998854	0.003323451810018509	0.003309849243820146	0.009786316793793048	0.0032570963155927053	0.009687315317709957
FA_3OHD	-1.1832913578315175e-30	-1.1832913578315175e-30	0.0	0.0	5.9964613105981725e-05	0.00012515348638701392	0.0001378786103706142	0.00017027605685656592	0.00017597914921520615	0.00010341402821751984	0.0001799270527809418	0.00017246760762645863	0.00016942491606641852	0.00016850974463977764	0.00016955137948571064	0.00017177831354409385	0.00017194272480917155	0.0001739511134246641	0.00017272840000259748	0.00016907772289361206	0.00017127990612240377	0.0001712903003698661	0.00017114334709715382	0.0001725165447016868	0.00017111887110845257	0.00017186717956154643	0.00017567741203848315	0.00017236187827321316	0.00017576782788462098	0.00017837893679094438	0.0001716735822557408	0.00018083687802372526	0.00017996383995363052	0.00018599465511215382	0.00018286127879052483	0.00018125536840061133	0.000180558079011184	0.00017711339251036406	0.0001747793772146008	0.00017355815918938168	0.00017196627595045824	0.00017113118989501024	0.00017032353887908838	0.00016877087995194754	0.00021356273607225736	0.0001850023672575548	0.0001769675166225625	0.0001798516052864095	0.0001779124111180863	0.00017941606040494662	0.0001848495785452542	0.0001889429413495236	0.00013133390185515734	0.00025288604853513654	0.0001307472950884403	0.00024636238794665616	0.00012782662708489198	0.00026641618384419524	0.00012592843433683628	0.00028195698454078536	0.00012401681374285545	0.0001234489383928411	0.0001233124894633496	0.0003015672761482853	0.00012165029147581666	0.00012065378642728276	0.00029324928793172944	0.0002895553466640388	0.00011742303789701887	0.0002945732913035015	0.00011531932998234731	0.00029642196706404814	0.0001133769584384936	0.0001128555675222742	0.00011234513435753879	0.00029504001986801245	0.00011062941773207243	0.00011005124144958245	0.0002888085606551549	0.00010822777039720677	0.0002890738608246116	0.00010645346335291794	0.0002849791731023288	0.00010472208183833184	0.00028513879760794225	0.00010300604671679288	0.0002787704792898536	0.00010133405462831221	0.0002737121771010391	9.9758399773358e-05	0.000276676873904258	9.807893786989964e-05	9.764550732220508e-05	9.730421519850871e-05	0.0002689277862373274	9.575083529893311e-05	0.00026924857388621604	9.41098971907195e-05	9.370136649522465e-05	9.330049409084218e-05	9.290337014890435e-05	9.251043575659142e-05	0.00026541594134804104	9.100427541852696e-05	0.0002615743352996722	8.952704873528466e-05	8.915292120094752e-05	0.0002569439937521772	8.771565467213804e-05	0.000254077944191522	8.630608196895995e-05	0.0002519635381528265	8.492062922017905e-05	0.0002493448663015707	8.356477300301452e-05	8.322387754911703e-05	8.288325028607909e-05	0.00024506304791970825	8.156224324283576e-05	0.00024258391271101293
FA_3OHEXD	0.0	0.0	0.0	0.0	0.0014510738619244313	0.003028568741165477	0.003336501934568156	0.0041204824415263935	0.0042584906404475615	0.0025024991495824376	0.0043540253129304	0.0041735154197795055	0.004099885812365756	0.0040777397713327454	0.004102946044440614	0.004156835305593631	0.004160813866747049	0.004209414515912614	0.0041798262965357935	0.004091484154012629	0.00414477442567365	0.0041450259543703285	0.0041414698561654684	0.004174699645811962	0.00414087756570458	0.004158985759545725	0.004251188951874322	0.004170956892804043	0.004253376910142411	0.00431656270737101	0.00415430092994029	0.0043760420251267385	0.004354915519703626	0.004500854220623296	0.00442503016718138	0.004386169026474818	0.0043692954134357575	0.004285938009047641	0.004229457554095989	0.004199905498903465	0.0041613837768479135	0.004141175666018004	0.004121631451221027	0.0040840589112982615	0.005167969709865523	0.004476842016290346	0.004282407981634449	0.0043521995717903965	0.0043052733273529495	0.004341659887856879	0.0044731447041848355	0.004572199328322314	0.003178127606274117	0.0061195481170532575	0.0031639324021170982	0.005961683119323704	0.003093255635404074	0.006446961645308031	0.003047321579750541	0.006823030936086519	0.003001062586463377	0.0029873206630645593	0.0029840187577437885	0.007297577177011279	0.002943795502233116	0.0029196812406109274	0.007096291526401899	0.0070069024606572395	0.002841500882842172	0.007128330881885248	0.002790593600662134	0.007173066684290135	0.002743590471368407	0.0027309734144864697	0.0027186215284924486	0.007139625158893921	0.002677103179956888	0.0026631119570765804	0.006988831108207497	0.0026189861557668337	0.006995251063607134	0.002576049943151239	0.006896164388818512	0.002534152525145801	0.0069000271615344356	0.002492626086842386	0.006745921363309548	0.002452166208996113	0.006623516192529223	0.0024140371949478013	0.006695258405335735	0.0023733961711097213	0.002362907656261814	0.002354648783947866	0.006507739490954822	0.002317058797897078	0.0065155021900409355	0.0022773500054427127	0.0022674640359809928	0.002257763391895405	0.002248153456476225	0.0022386448995238835	0.006422756937922713	0.0022021975702273267	0.006329794541670708	0.002166450405098123	0.002157396954103422	0.006217745668209318	0.002122616774613561	0.006148390606313114	0.0020885067572924093	0.0060972244367752644	0.002054980412894325	0.006033855625447338	0.002022170270122311	0.002013920996806661	0.002005678213397968	0.005930240605493964	0.00197371138008384	0.005870248415280688
FA_3OHEXD_A	0.0	0.0	0.0	0.0	0.0014510738619244313	0.003028568741165477	0.003336501934568156	0.0041204824415263935	0.0042584906404475615	0.0025024991495824376	0.0043540253129304	0.0041735154197795055	0.004099885812365756	0.0040777397713327454	0.004102946044440614	0.004156835305593631	0.004160813866747049	0.004209414515912614	0.0041798262965357935	0.004091484154012629	0.00414477442567365	0.0041450259543703285	0.0041414698561654684	0.004174699645811962	0.00414087756570458	0.004158985759545725	0.004251188951874322	0.004170956892804043	0.004253376910142411	0.00431656270737101	0.00415430092994029	0.0043760420251267385	0.004354915519703626	0.004500854220623296	0.00442503016718138	0.004386169026474818	0.0043692954134357575	0.004285938009047641	0.004229457554095989	0.004199905498903465	0.0041613837768479135	0.004141175666018004	0.004121631451221027	0.0040840589112982615	0.005167969709865523	0.004476842016290346	0.004282407981634449	0.0043521995717903965	0.0043052733273529495	0.004341659887856879	0.0044731447041848355	0.004572199326730697	0.003178127606274117	0.0061195481170532575	0.0031639324021170982	0.005961683119323704	0.003093255635404074	0.006446961645308031	0.003047321579750541	0.006823030936086519	0.003001062586463377	0.0029873206630645593	0.0029840187577437885	0.007297577177011279	0.002943795502233116	0.0029196812406109274	0.007096291526401899	0.0070069024606572395	0.002841500882842172	0.007128330881885248	0.002790593600662134	0.007173066684290136	0.002743590471368407	0.0027309734144864697	0.0027186215284924486	0.007139625158893921	0.002677103179956888	0.0026631119570765804	0.006988831108207497	0.0026189861557668337	0.006995251063607134	0.002576049943151239	0.006896164388818512	0.002534152525145801	0.0069000271615344356	0.002492626086842386	0.006745921363309548	0.002452166208996113	0.006623516192529223	0.0024140371949478013	0.006695258405335735	0.0023733961711097213	0.002362907656261814	0.002354648783947866	0.006507739490954822	0.002317058797897078	0.0065155021900409355	0.0022773500054427127	0.0022674640359809928	0.002257763391895405	0.002248153456476225	0.0022386448995238835	0.006422756937922713	0.0022021975702273267	0.006329794541670708	0.002166450405098123	0.002157396954103422	0.006217745668209318	0.002122616774613561	0.006148390606313114	0.0020885067572924093	0.0060972244367752644	0.002054980412894325	0.006033855625447338	0.002022170270122311	0.002013920996806661	0.002005678213397968	0.005930240605493964	0.00197371138008384	0.005870248415280688
FA_3OO	-1.3636619245829279e-17	-1.3636619245829279e-17	0.0	0.0	0.0023946192827475022	0.004997863511225655	0.005506027004675307	0.00679978253871646	0.007027529108333274	0.004129722735617309	0.0071851841904770185	0.0068872996498612355	0.006765793169734025	0.006729246898657948	0.006770843287313254	0.00685977346724165	0.0068663390463727155	0.006946541753904967	0.006897714107140018	0.006751928421659315	0.006839870128453681	0.0068402852110232394	0.006834416797597743	0.0068892539049136255	0.006833439376534654	0.006863322231765898	0.007015479574108943	0.006883077467679084	0.007019090229019944	0.007123361922149816	0.006855591141418257	0.007221517036758284	0.007186653244782762	0.007427487041695713	0.00730235920049402	0.007238229012354229	0.007210383512220103	0.007072823837575015	0.0069796175648623076	0.006930849598554246	0.006867279534438745	0.006833931313420538	0.0068016786798041256	0.006739674993684811	0.008528387316884543	0.007387854096087157	0.0070669984474902685	0.0071821723225491095	0.007104731741354817	0.007164778277717904	0.007381759704252506	0.007545223548277136	0.005244671445328919	0.010098719512035734	0.005221245959774024	0.009838204470329293	0.005104612373953193	0.010639030221738136	0.005028810184703918	0.011259634589130308	0.004952471770366175	0.0049297943069813105	0.004924345372672455	0.012042749500176269	0.004857967370526239	0.004818173065714859	0.011710579986331736	0.011563066625922148	0.004689156757993112	0.011763452592845171	0.004605147554684663	0.011837277377358874	0.00452758113760865	0.004506759971718566	0.004486376403994186	0.011782090824085557	0.004417861188967504	0.004394772322939389	0.011533244584205078	0.004321954182842092	0.011543839031290212	0.00425109915425643	0.011380322294932623	0.004181958383627361	0.011386696795631951	0.0041134298356055796	0.011132385335662524	0.0040466613331292395	0.010930387494976618	0.003983739331246579	0.011048779322199371	0.003916671911940999	0.003899363351139324	0.0038857342343412414	0.010739328218358808	0.003823701757914535	0.010752138531188392	0.003758172745392585	0.0037418585269506366	0.0037258501417315867	0.0037099914508469545	0.003694300052042017	0.0105990866634329	0.003634153232155768	0.010445676453059605	0.0035751618517088773	0.003560221489911308	0.01026076898313022	0.0035028258664624445	0.010146316522877894	0.00344653617185844	0.010061880094909784	0.0033912096768520267	0.009957306385032559	0.003337065085998854	0.003323451810018509	0.003309849243820146	0.009786316793793048	0.0032570963155927053	0.009687315317709957
FA_3OO_A	-1.3636619245829279e-17	-1.3636619245829279e-17	0.0	0.0	0.0023946192827475022	0.004997863511225655	0.005506027004675307	0.00679978253871646	0.007027529108333274	0.004129722735617309	0.0071851841904770185	0.0068872996498612355	0.006765793169734025	0.006729246898657948	0.006770843287313254	0.00685977346724165	0.0068663390463727155	0.006946541753904967	0.006897714107140018	0.006751928421659315	0.006839870128453681	0.0068402852110232394	0.006834416797597743	0.0068892539049136255	0.006833439376534654	0.006863322231765898	0.007015479574108943	0.006883077467679084	0.007019090229019944	0.007123361922149816	0.006855591141418257	0.007221517036758284	0.007186653244782762	0.007427487041695713	0.00730235920049402	0.007238229012354229	0.007210383512220103	0.007072823837575015	0.0069796175648623076	0.006930849598554246	0.006867279534438745	0.006833931313420538	0.0068016786798041256	0.006739674993684811	0.008528387316884543	0.007387861156370174	0.0070669984474902685	0.007182171280488277	0.007104731741354817	0.007164778277717904	0.007381759704252506	0.007545223548277136	0.005244671445328919	0.010098719512035734	0.005221245959774024	0.009838204470329293	0.005104612373953193	0.010639030221738136	0.005028810184703918	0.011259634589130308	0.004952471770366175	0.0049297943069813105	0.004924345372672455	0.012042749500176269	0.004857967370526239	0.004818173065714859	0.011710579986331736	0.011563066625922148	0.004689156757993112	0.011763452592845171	0.004605147554684663	0.011837277377358874	0.00452758113760865	0.004506759971718566	0.004486376403994186	0.011782090824085557	0.004417861188967504	0.004394772322939389	0.011533244584205078	0.004321954182842092	0.011543839031290212	0.00425109915425643	0.011380322294932623	0.004181958383627361	0.011386696795631951	0.0041134298356055796	0.011132385335662524	0.0040466613331292395	0.010930387494976618	0.003983739331246579	0.011048779322199371	0.003916671911940999	0.003899363351139324	0.0038857342343412414	0.010739328218358808	0.003823701757914535	0.010752138531188392	0.003758172745392585	0.0037418585269506366	0.0037258501417315867	0.0037099914508469545	0.003694300052042017	0.0105990866634329	0.003634153232155768	0.010445676453059605	0.0035751618517088773	0.003560221489911308	0.01026076898313022	0.0035028258664624445	0.010146316522877894	0.00344653617185844	0.010061880094909784	0.0033912096768520267	0.009957306385032559	0.003337065085998854	0.003323451810018509	0.003309849243820146	0.009786316793793048	0.0032570963155927053	0.009687315317709957
FA_3OTD	-1.1832913578315175e-30	-1.1832913578315175e-30	0.0	0.0	5.9964613105981725e-05	0.00012515348638701392	0.0001378786103706142	0.00017027605685656592	0.00017597914921520615	0.00010341402821751984	0.0001799270527809418	0.00017246760762645863	0.00016942491606641852	0.00016850974463977764	0.00016955137948571064	0.00017177831354409385	0.00017194272480917155	0.0001739511134246641	0.00017272840000259748	0.00016907772289361206	0.00017127990612240298	0.00017129030036999146	0.00017114334709722904	0.0001725165447016868	0.00017111887110845257	0.00017186717956154649	0.00017567741203848315	0.00017236187827321316	0.00017576782788462106	0.00017837893679094438	0.0001716735822557408	0.00018083687802372526	0.0001799638399536294	0.00018599465511215382	0.0001828612787905196	0.00018125536840061133	0.000180558079011184	0.00017711339251036406	0.0001747793772146008	0.00017355815918938168	0.00017196627595045824	0.00017113118989501024	0.00017032353887908838	0.00016877087995194754	0.00021356273607225736	0.0001850023672575548	0.0001769675166225625	0.0001798516052864095	0.00017791240627793373	0.00017941605545812155	0.00018484957359065848	0.0001889429413495236	0.00013133390185515734	0.00025288604853513654	0.00013074729474737978	0.00024636238794665616	0.00012782662708489198	0.00026641618384419524	0.00012592843433683628	0.00028195698454078536	0.00012401681374285545	0.0001234489383928411	0.0001233124894633496	0.0003015672761482853	0.00012165029147581666	0.00012065378642728276	0.00029324928793172944	0.00028955534666403964	0.00011742303789701887	0.0002945732913035015	0.00011531932998234731	0.00029642196706404814	0.0001133769584384936	0.0001128555675222742	0.00011234513435753879	0.00029504001986801245	0.00011062941773207212	0.00011005124144958245	0.0002888085606551549	0.00010822777039720677	0.0002890738608246119	0.00010645346335291794	0.0002849791732430868	0.00010472208183833192	0.00028513879962904385	0.00010300604671679288	0.0002787704852287899	0.00010133405453416344	0.000273712177105306	9.9758399773358e-05	0.00027667687389952474	9.807893786989964e-05	9.764550732220508e-05	9.730421519850871e-05	0.0002689277858351088	9.57508352991404e-05	0.00026924857388621604	9.41098971907195e-05	9.370136649522465e-05	9.330049409084218e-05	9.290337014890435e-05	9.251043575659142e-05	0.00026541594134804104	9.100427541852696e-05	0.0002615743352996722	8.952704873528561e-05	8.915292120094753e-05	0.0002569439937521772	8.771565467213804e-05	0.000254077944191522	8.630608196895995e-05	0.00025196353815281583	8.492062922017905e-05	0.0002493448663015707	8.356477300301452e-05	8.322387754911703e-05	8.288325028607909e-05	0.00024506304791970825	8.156224324283576e-05	0.0002425839127110026
FA_3OVE	-1.1832913578315175e-30	-1.1832913578315175e-30	0.0	0.0	0.0	0.0	0.0	0.0	0.0	0.0	-2.842684522137058e-21	0.0	4.547473508864641e-13	-1.2505552149377763e-12	2.0463630789890885e-12	0.0	0.0	7.958078640513123e-13	0.0	-8.944667923005412e-19	7.860465750519906e-19	-4.727121472036799e-17	-3.339342691255353e-17	0.0	4.400126096815171e-15	-7.806255641895632e-18	1.7347234759768067e-18	-8.131516293641279e-19	-1.0842021724855042e-19	-7.04731412115578e-19	-2.1141942363467336e-18	0.0	1.111307226797642e-18	0.0	0.0	0.0	6.776263578034403e-19	0.0	0.0	0.0	0.0	0.0	0.0	0.0	0.0	0.0	0.0	0.0	0.0	0.0	0.0	0.0	0.0	0.0	0.0	0.0	1.0570971181733668e-18	0.0	0.0	1.1368754245302817e-13	0.0	0.0	0.0	0.0	0.0	0.0	6.3860028376439e-13	0.0	0.0	0.0	0.0	0.0	-3.410605131648481e-13	0.0	0.0	0.0	0.0	1.0231815394945445e-12	0.0	-1.8189894035458565e-12	7.724940478959218e-17	0.0	-1.4075015025011295e-13	0.0	-2.021119382966674e-12	0.0	-1.477982693913818e-11	0.0	-1.061650767297806e-14	0.0	1.1775357165039192e-14	0.0	0.0	2.7755575615628914e-17	4.0220604624607854e-13	0.0	0.0	0.0	0.0	-4.336808689942018e-19	0.0	0.0	0.0	0.0	0.0	0.0	0.0	0.0	0.0	0.0	0.0	0.0	-4.336808689942018e-19	-1.439959262938828e-13	0.0	-8.673617379884034e-19	-8.201989434852841e-17	0.0	0.0	0.0
FA_3OXOHEX	-1.3636619245829279e-17	-1.3636619245829279e-17	0.0	0.0	0.0023946192827475022	0.004997863511225651	0.005506027004675307	0.00679978253871646	0.007027529108333274	0.004129722735617309	0.0071851841904770185	0.0068872996498612355	0.006765793169734025	0.006729246898657948	0.006770843287313254	0.00685977346724165	0.0068663390463727155	0.006946541753904967	0.006897714107140018	0.006751928421659315	0.006839870128453681	0.0068402852110232394	0.006834416797597743	0.0068892539049136255	0.006833439376534654	0.006863322231765898	0.007015479574108943	0.006883077467679084	0.007019090229019944	0.007123361922149816	0.006855591141418257	0.007221517036758284	0.007186653244782762	0.007427487041695713	0.00730235920049402	0.007238229012354229	0.007210383512220103	0.007072823837575015	0.0069796175648623076	0.006930849598554246	0.006867279534438745	0.006833931313420538	0.0068016786798041256	0.006739674993684811	0.008528387316884543	0.007387854096087157	0.0070669984474902685	0.0071821723225491095	0.007104731741354817	0.007164778277717904	0.007381759704252506	0.007545223548277136	0.005244671445328919	0.010098719512035734	0.005221245959774024	0.009838204470329293	0.005104612373953193	0.010639030221738136	0.005028810184703918	0.011259634589130308	0.004952471770366175	0.0049297943069813105	0.004924345372672455	0.012042749500176269	0.004857967370526239	0.004818173065714859	0.011710579986331736	0.011563066625922148	0.004689156757993112	0.011763452592845171	0.004605147554684663	0.011837277377358874	0.00452758113760865	0.004506759971718566	0.004486376403994186	0.011782090824085557	0.004417861188967504	0.004394772322939389	0.011533244584205078	0.004321954182842092	0.011543839031290212	0.00425109915425643	0.011380322294932623	0.004181958383627361	0.011386696795631951	0.0041134298356055796	0.011132385335662524	0.0040466613331292395	0.010930387494976618	0.003983739331246579	0.011048779322199371	0.003916671911940999	0.003899363351139324	0.0038857342343412414	0.010739328218358808	0.003823701757914535	0.010752138531188392	0.003758172745392585	0.0037418585269506366	0.0037258501417315867	0.0037099914508469545	0.003694300052042017	0.0105990866634329	0.003634153232155768	0.010445676453059605	0.0035751618517088773	0.0035602214899113096	0.01026076898313022	0.0035028258664624445	0.010146316522877894	0.00344653617185844	0.010061880094909784	0.0033912096768520267	0.009957306385032559	0.003337065085998854	0.003323451810018509	0.003309849243820146	0.009786316793793048	0.0032570963155927053	0.009687315317709957
FA_3OXOHEX_A	-1.3636619245829279e-17	-1.3636619245829279e-17	0.0	0.0	0.0023946192827475022	0.004997863511225651	0.005506027004675307	0.00679978253871646	0.007027529108333274	0.004129722735617309	0.0071851841904770185	0.0068872996498612355	0.006765793169734025	0.006729246898657948	0.006770843287313254	0.00685977346724165	0.0068663390463727155	0.006946541753904967	0.006897714107140018	0.006751928421659315	0.006839870128453681	0.0068402852110232394	0.006834416797597743	0.0068892539049136255	0.006833439376534654	0.006863322231765898	0.007015479574108943	0.006883077467679084	0.007019090229019944	0.007123361922149816	0.006855591141418257	0.007221517036758284	0.007186653244782762	0.007427487041695713	0.00730235920049402	0.007238229012354229	0.007210383512220103	0.007072823837575015	0.0069796175648623076	0.006930849598554246	0.006867279534438745	0.006833931313420538	0.0068016786798041256	0.006739674993684811	0.008528387316884543	0.007387854096087157	0.0070669984474902685	0.0071821723225491095	0.007104731741354817	0.007164778277717904	0.007381759704252506	0.007545223548277136	0.005244671445328919	0.010098719512035734	0.005221245959774024	0.009838204470329293	0.005104612373953193	0.010639030221738136	0.005028810184703918	0.011259634589130308	0.004952471770366175	0.0049297943069813105	0.004924345372672455	0.012042749500176269	0.004857967370526239	0.004818173065714859	0.011710579986331736	0.011563066625922148	0.004689156757993112	0.011763452592845171	0.004605147554684663	0.011837277377358874	0.00452758113760865	0.004506759971718566	0.004486376403994186	0.011782090824085557	0.004417861188967504	0.004394772322939389	0.011533244584205078	0.004321954182842092	0.011543839031290212	0.00425109915425643	0.011380322294932623	0.004181958383627361	0.011386696795631951	0.0041134298356055796	0.011132385335662524	0.0040466613331292395	0.010930387494976618	0.003983739331246579	0.011048779322199371	0.003916671911940999	0.003899363351139324	0.0038857342343412414	0.010739328218358808	0.003823701757914535	0.010752138531188392	0.003758172745392585	0.0037418585269506366	0.0037258501417315867	0.0037099914508469545	0.003694300052042017	0.0105990866634329	0.003634153232155768	0.010445676453059605	0.0035751618517088773	0.0035602214899113096	0.01026076898313022	0.0035028258664624445	0.010146316522877894	0.00344653617185844	0.010061880094909784	0.0033912096768520267	0.009957306385032559	0.003337065085998854	0.003323451810018509	0.003309849243820146	0.009786316793793048	0.0032570963155927053	0.009687315317709957
FA_4M3HHX	0.0	0.0	0.0	0.0	0.0	0.0	0.0	0.0	0.0	0.0	0.0	0.0	0.0	0.0	0.0	0.0	0.0	0.0	0.0	0.0	0.0	0.0	0.0	0.0	0.0	0.0	0.0	0.0	0.0	0.0	0.0	0.0	0.0	0.0	0.0	0.0	0.0	0.0	0.0	0.0	0.0	0.0	0.0	0.0	0.0	0.0	0.0	0.0	0.0	0.0	0.0	0.0	0.0	0.0	0.0	0.0	0.0	0.0	0.0	0.0	0.0	0.0	0.0	0.0	0.0	1.3642420526593924e-12	0.0	0.0	0.0	0.0	0.0	0.0	0.0	0.0	0.0	0.0	0.0	0.0	0.0	0.0	0.0	0.0	0.0	0.0	0.0	0.0	0.0	0.0	0.0	0.0	0.0	0.0	0.0	0.0	0.0	0.0	0.0	0.0	0.0	0.0	0.0	0.0	0.0	0.0	0.0	0.0	0.0	0.0	0.0	0.0	0.0	0.0	0.0	0.0	0.0	0.0	0.0	0.0	0.0	0.0
FA_4M3HXP	0.0	0.0	0.0	0.0	0.0	0.0	0.0	0.0	0.0	0.0	0.0	0.0	0.0	0.0	0.0	0.0	0.0	0.0	0.0	0.0	0.0	0.0	0.0	0.0	0.0	0.0	0.0	0.0	0.0	0.0	0.0	0.0	0.0	0.0	0.0	0.0	0.0	1.0231815394945445e-12	0.0	0.0	0.0	0.0	0.0	0.0	0.0	7.060066309350076e-09	0.0	-1.0428493624203838e-09	0.0	0.0	0.0	0.0	0.0	0.0	0.0	0.0	0.0	0.0	0.0	0.0	0.0	0.0	0.0	0.0	0.0	0.0	0.0	0.0	0.0	0.0	6.821210263296962e-13	0.0	0.0	0.0	0.0	0.0	0.0	0.0	0.0	0.0	0.0	0.0	0.0	0.0	0.0	0.0	0.0	0.0	0.0	0.0	0.0	0.0	0.0	0.0	0.0	0.0	0.0	0.0	1.2505552149377763e-12	0.0	0.0	0.0	0.0	0.0	0.0	0.0	0.0	0.0	0.0	0.0	0.0	0.0	0.0	0.0	0.0	0.0	0.0	0.0	0.0	0.0
FA_4MH	-4.371849746153287e-15	-4.371849746153287e-15	0.0	0.0	0.0	0.0	0.0	0.0	0.0	0.0	0.0	0.0	0.0	0.0	0.0	0.0	0.0	0.0	0.0	0.0	0.0	1.2696007439805254e-16	1.7347234759768068e-17	0.0	-1.6083055026649973e-15	0.0	0.0	0.0	0.0	0.0	0.0	0.0	0.0	0.0	0.0	0.0	0.0	0.0	0.0	0.0	0.0	0.0	0.0	2.2359259458214744e-15	0.0	0.0	0.0	0.0	0.0	0.0	0.0	0.0	0.0	0.0	0.0	0.0	0.0	0.0	0.0	0.0	0.0	0.0	0.0	0.0	0.0	1.3642420526593924e-12	0.0	0.0	0.0	0.0	0.0	0.0	0.0	0.0	0.0	0.0	0.0	0.0	0.0	0.0	0.0	0.0	0.0	0.0	0.0	0.0	0.0	-2.740143872021697e-19	0.0	0.0	0.0	0.0	0.0	0.0	0.0	0.0	0.0	0.0	0.0	0.0	0.0	-1.7347234759768066e-16	0.0	0.0	0.0	0.0	0.0	0.0	0.0	0.0	0.0	0.0	0.0	0.0	0.0	0.0	0.0	0.0	0.0	0.0
FA_4MP	-2.4206422444741833e-16	-2.4206422444741833e-16	0.0	0.0	0.0	0.0	0.0	0.0	0.0	0.0	0.0	0.0	0.0	0.0	0.0	0.0	0.0	0.0	0.0	0.0	0.0	0.0	0.0	0.0	0.0	0.0	0.0	0.0	0.0	0.0	0.0	0.0	0.0	0.0	0.0	0.0	0.0	1.0231815394945445e-12	-3.469446951953613e-18	-1.7347234759768067e-18	0.0	0.0	0.0	7.423946150670065e-18	0.0	7.060104204962651e-09	0.0	-1.0428872580329578e-09	0.0	0.0	0.0	0.0	0.0	0.0	0.0	0.0	0.0	0.0	2.6020852139652103e-18	0.0	0.0	0.0	0.0	0.0	0.0	0.0	0.0	0.0	0.0	0.0	7.154080568690565e-13	0.0	0.0	0.0	0.0	0.0	0.0	0.0	0.0	0.0	0.0	0.0	0.0	0.0	0.0	0.0	0.0	0.0	0.0	0.0	0.0	0.0	0.0	0.0	0.0	0.0	0.0	0.0	1.2505552149377763e-12	0.0	0.0	0.0	0.0	0.0	0.0	0.0	0.0	0.0	0.0	0.0	0.0	0.0	0.0	0.0	0.0	0.0	0.0	0.0	0.0	0.0
FA_5M3HXH	0.0	0.0	0.0	0.0	0.0	0.0	0.0	0.0	0.0	0.0	0.0	0.0	0.0	0.0	0.0	0.0	0.0	0.0	0.0	0.0	0.0	0.0	0.0	0.0	0.0	0.0	0.0	0.0	0.0	0.0	0.0	0.0	0.0	0.0	0.0	0.0	0.0	0.0	0.0	0.0	0.0	0.0	0.0	0.0	0.0	0.0	0.0	0.0	0.0	0.0	0.0	0.0	0.0	0.0	0.0	0.0	0.0	0.0	0.0	0.0	0.0	0.0	0.0	0.0	0.0	0.0	0.0	0.0	0.0	0.0	0.0	0.0	0.0	0.0	0.0	0.0	0.0	0.0	0.0	0.0	0.0	0.0	0.0	0.0	0.0	0.0	0.0	0.0	0.0	0.0	0.0	0.0	0.0	7.958078640513123e-13	0.0	0.0	0.0	0.0	0.0	0.0	0.0	0.0	0.0	0.0	0.0	0.0	0.0	0.0	0.0	0.0	0.0	0.0	0.0	0.0	0.0	0.0	0.0	0.0	0.0	0.0
FA_5MH	4.4653241636137186e-17	4.4653241636137186e-17	0.0	0.0	0.0	0.0	0.0	0.0	0.0	0.0	0.0	0.0	0.0	0.0	0.0	0.0	0.0	0.0	0.0	0.0	0.0	-4.5660400064103815e-18	2.1498180220141138e-18	0.0	1.0451708942760265e-15	0.0	0.0	0.0	0.0	0.0	0.0	0.0	0.0	0.0	0.0	0.0	0.0	0.0	0.0	0.0	0.0	0.0	0.0	0.0	0.0	4.1425196606326146e-15	0.0	4.149892235405517e-15	0.0	0.0	0.0	0.0	0.0	0.0	0.0	0.0	0.0	0.0	0.0	0.0	0.0	0.0	0.0	0.0	0.0	0.0	0.0	0.0	0.0	0.0	0.0	0.0	0.0	0.0	0.0	0.0	0.0	0.0	0.0	0.0	-1.7967364397467973e-18	0.0	1.8995775270354006e-17	0.0	1.452472803506912e-17	0.0	2.6941948831766838e-17	0.0	0.0	0.0	6.051970014612047e-19	0.0	0.0	8.000254376073143e-13	1.3462545542708624e-17	0.0	0.0	0.0	0.0	0.0	0.0	5.056718932472394e-16	0.0	0.0	0.0	0.0	0.0	0.0	0.0	0.0	0.0	0.0	0.0	0.0	0.0	0.0	0.0	0.0	0.0	0.0
FA_5MO	0.0	0.0	0.0	0.0	0.0	0.0	0.0	0.0	0.0	0.0	0.0	0.0	0.0	0.0	0.0	0.0	0.0	0.0	0.0	0.0	0.0	1.2696007439805254e-16	1.7347234759768068e-17	0.0	-1.6083055026649973e-15	0.0	0.0	0.0	0.0	0.0	0.0	0.0	0.0	0.0	0.0	0.0	0.0	0.0	0.0	0.0	0.0	0.0	0.0	2.2359259458214744e-15	0.0	0.0	0.0	0.0	0.0	0.0	0.0	0.0	0.0	0.0	0.0	0.0	0.0	0.0	-1.1368683772161605e-13	0.0	0.0	0.0	0.0	0.0	0.0	1.3642420526593924e-12	0.0	0.0	0.0	0.0	0.0	0.0	0.0	0.0	0.0	0.0	0.0	0.0	0.0	0.0	0.0	0.0	0.0	0.0	0.0	0.0	0.0	0.0	0.0	0.0	0.0	0.0	0.0	0.0	0.0	0.0	0.0	0.0	0.0	0.0	0.0	-1.7347234759768066e-16	0.0	0.0	0.0	0.0	0.0	0.0	0.0	0.0	0.0	0.0	0.0	0.0	0.0	0.0	0.0	0.0	0.0	0.0
FA_6M3HOHEP	0.0	0.0	0.0	0.0	0.0	0.0	0.0	0.0	0.0	0.0	0.0	0.0	0.0	0.0	0.0	0.0	0.0	0.0	0.0	0.0	0.0	0.0	0.0	0.0	0.0	0.0	0.0	0.0	0.0	0.0	0.0	0.0	0.0	0.0	0.0	0.0	0.0	1.0231815394945445e-12	0.0	0.0	0.0	0.0	0.0	0.0	0.0	7.060066309350076e-09	0.0	-1.0428493624203838e-09	0.0	0.0	0.0	0.0	0.0	0.0	0.0	0.0	0.0	0.0	0.0	0.0	0.0	0.0	0.0	0.0	0.0	0.0	0.0	0.0	0.0	0.0	6.821210263296962e-13	0.0	0.0	0.0	0.0	0.0	0.0	0.0	0.0	0.0	0.0	0.0	0.0	0.0	0.0	0.0	0.0	0.0	0.0	0.0	0.0	-3.410605131648481e-13	0.0	0.0	0.0	0.0	0.0	0.0	1.2505552149377763e-12	0.0	0.0	0.0	0.0	0.0	0.0	0.0	0.0	0.0	0.0	0.0	0.0	0.0	0.0	0.0	0.0	0.0	0.0	0.0	0.0	0.0
FA_6M3HXO	0.0	0.0	0.0	0.0	0.0	0.0	0.0	0.0	0.0	0.0	0.0	0.0	0.0	0.0	0.0	0.0	0.0	0.0	0.0	0.0	0.0	0.0	0.0	0.0	0.0	0.0	0.0	0.0	0.0	0.0	0.0	0.0	0.0	0.0	0.0	0.0	0.0	0.0	0.0	0.0	0.0	0.0	0.0	0.0	0.0	0.0	0.0	0.0	0.0	0.0	0.0	0.0	0.0	0.0	0.0	0.0	0.0	0.0	-1.1368683772161605e-13	0.0	0.0	0.0	0.0	0.0	0.0	1.3642420526593924e-12	0.0	0.0	0.0	0.0	0.0	0.0	0.0	0.0	0.0	0.0	0.0	0.0	0.0	0.0	0.0	0.0	0.0	0.0	0.0	0.0	0.0	0.0	0.0	0.0	0.0	0.0	0.0	0.0	0.0	0.0	0.0	0.0	0.0	0.0	0.0	0.0	0.0	0.0	0.0	0.0	0.0	0.0	0.0	0.0	0.0	0.0	0.0	0.0	0.0	0.0	0.0	0.0	0.0	0.0
FA_6MH	-2.4206422444741833e-16	-2.4206422444741833e-16	0.0	0.0	0.0	0.0	0.0	0.0	0.0	0.0	0.0	0.0	0.0	0.0	0.0	0.0	0.0	0.0	0.0	0.0	0.0	0.0	0.0	0.0	0.0	0.0	0.0	0.0	0.0	0.0	0.0	0.0	0.0	0.0	0.0	0.0	0.0	1.0231815394945445e-12	-3.469446951953613e-18	-1.7347234759768067e-18	0.0	0.0	0.0	7.423946150670065e-18	-3.789561257387202e-14	7.060104204962651e-09	0.0	-1.0428872580329578e-09	0.0	0.0	0.0	0.0	0.0	0.0	0.0	0.0	0.0	0.0	2.6020852139652103e-18	0.0	0.0	0.0	0.0	0.0	0.0	0.0	0.0	0.0	0.0	0.0	7.154080568690565e-13	0.0	0.0	0.0	0.0	0.0	0.0	0.0	0.0	0.0	0.0	0.0	0.0	0.0	0.0	0.0	0.0	0.0	0.0	0.0	0.0	-3.031649369986303e-13	0.0	0.0	0.0	0.0	0.0	0.0	1.2505552149377763e-12	0.0	0.0	0.0	0.0	0.0	0.0	0.0	0.0	0.0	0.0	0.0	0.0	0.0	0.0	0.0	0.0	0.0	0.0	0.0	0.0	0.0
FA_7M3HO	0.0	0.0	0.0	0.0	0.0	0.0	0.0	0.0	0.0	0.0	0.0	0.0	0.0	0.0	0.0	0.0	0.0	0.0	0.0	0.0	0.0	0.0	0.0	0.0	0.0	0.0	0.0	0.0	0.0	0.0	0.0	0.0	0.0	0.0	0.0	0.0	0.0	0.0	0.0	0.0	0.0	0.0	0.0	0.0	0.0	0.0	0.0	0.0	0.0	0.0	0.0	0.0	0.0	0.0	0.0	0.0	0.0	0.0	0.0	0.0	0.0	0.0	0.0	0.0	0.0	-1.3642420526593924e-12	0.0	0.0	0.0	0.0	0.0	0.0	0.0	0.0	0.0	0.0	0.0	0.0	0.0	0.0	0.0	0.0	0.0	0.0	0.0	0.0	0.0	0.0	0.0	0.0	0.0	0.0	0.0	7.958078640513123e-13	0.0	0.0	0.0	0.0	0.0	0.0	0.0	0.0	0.0	0.0	0.0	0.0	0.0	0.0	0.0	0.0	0.0	0.0	0.0	0.0	0.0	0.0	0.0	0.0	0.0	0.0
FA_7MO	4.4653241636137186e-17	4.4653241636137186e-17	0.0	0.0	0.0	0.0	0.0	0.0	0.0	0.0	0.0	0.0	0.0	0.0	0.0	0.0	0.0	0.0	0.0	0.0	0.0	-4.5660400064103815e-18	2.1498180220141138e-18	0.0	1.0451708942760265e-15	0.0	0.0	0.0	0.0	0.0	0.0	0.0	0.0	0.0	0.0	0.0	0.0	0.0	0.0	0.0	0.0	0.0	0.0	0.0	0.0	4.1425196606326146e-15	0.0	4.149892235405517e-15	0.0	0.0	0.0	0.0	0.0	0.0	0.0	0.0	0.0	0.0	0.0	0.0	0.0	0.0	0.0	0.0	0.0	-1.3642420526593924e-12	0.0	0.0	0.0	0.0	0.0	0.0	0.0	0.0	0.0	0.0	0.0	0.0	0.0	0.0	-1.7967364397467973e-18	0.0	1.8995775270354006e-17	0.0	1.452472803506912e-17	0.0	2.6941948831766838e-17	0.0	0.0	0.0	6.051970014612047e-19	0.0	0.0	8.000254376073143e-13	1.3462545542708624e-17	0.0	0.0	0.0	0.0	0.0	0.0	0.0	0.0	0.0	0.0	0.0	0.0	0.0	0.0	0.0	0.0	0.0	0.0	0.0	0.0	0.0	0.0	0.0	0.0	0.0
FA_8M3HD	0.0	0.0	0.0	0.0	0.0	0.0	0.0	0.0	0.0	0.0	0.0	0.0	0.0	0.0	0.0	0.0	0.0	0.0	0.0	0.0	0.0	0.0	0.0	0.0	0.0	0.0	0.0	0.0	0.0	0.0	0.0	0.0	0.0	0.0	0.0	0.0	0.0	0.0	0.0	0.0	0.0	0.0	0.0	0.0	0.0	0.0	0.0	0.0	0.0	0.0	0.0	0.0	0.0	0.0	0.0	0.0	0.0	0.0	-1.1368683772161605e-13	0.0	0.0	0.0	0.0	0.0	0.0	1.3642420526593924e-12	0.0	0.0	0.0	0.0	0.0	0.0	0.0	0.0	0.0	0.0	0.0	0.0	0.0	0.0	0.0	0.0	0.0	0.0	0.0	0.0	0.0	0.0	0.0	0.0	0.0	0.0	0.0	0.0	0.0	0.0	0.0	0.0	0.0	0.0	0.0	0.0	0.0	0.0	0.0	0.0	0.0	0.0	0.0	0.0	0.0	0.0	0.0	0.0	0.0	0.0	0.0	0.0	0.0	0.0
FA_8M3HXN	0.0	0.0	0.0	0.0	0.0	0.0	0.0	0.0	0.0	0.0	0.0	0.0	0.0	0.0	0.0	0.0	0.0	0.0	0.0	0.0	0.0	0.0	0.0	0.0	0.0	0.0	0.0	0.0	0.0	0.0	0.0	0.0	0.0	0.0	0.0	0.0	0.0	1.0231815394945445e-12	0.0	0.0	0.0	0.0	0.0	0.0	0.0	7.060066309350076e-09	0.0	-1.0428493624203838e-09	0.0	0.0	0.0	0.0	0.0	0.0	0.0	0.0	0.0	0.0	0.0	0.0	0.0	0.0	0.0	0.0	0.0	0.0	0.0	0.0	0.0	0.0	6.821210263296962e-13	0.0	0.0	0.0	0.0	0.0	0.0	0.0	0.0	0.0	0.0	0.0	0.0	0.0	0.0	0.0	0.0	0.0	0.0	0.0	0.0	-3.410605131648481e-13	0.0	0.0	0.0	0.0	0.0	0.0	0.0	0.0	0.0	0.0	0.0	0.0	0.0	0.0	0.0	0.0	0.0	0.0	0.0	0.0	0.0	0.0	0.0	0.0	0.0	0.0	0.0	0.0
FA_8MD	-4.371849746153287e-15	-4.371849746153287e-15	0.0	0.0	0.0	0.0	0.0	0.0	0.0	0.0	0.0	0.0	0.0	0.0	0.0	0.0	0.0	0.0	0.0	0.0	0.0	1.2696007439805254e-16	1.7347234759768068e-17	0.0	-1.6083055026649973e-15	0.0	0.0	0.0	0.0	0.0	0.0	0.0	0.0	0.0	0.0	0.0	0.0	0.0	0.0	0.0	0.0	0.0	0.0	2.2359259458214744e-15	0.0	0.0	0.0	0.0	0.0	0.0	0.0	0.0	0.0	0.0	0.0	0.0	0.0	0.0	0.0	0.0	0.0	0.0	0.0	0.0	0.0	1.3642420526593924e-12	0.0	0.0	0.0	0.0	0.0	0.0	0.0	0.0	0.0	0.0	0.0	0.0	0.0	0.0	0.0	0.0	0.0	0.0	0.0	0.0	0.0	0.0	0.0	0.0	0.0	0.0	0.0	0.0	0.0	0.0	0.0	0.0	0.0	0.0	0.0	-1.7347234759768066e-16	0.0	0.0	0.0	0.0	0.0	0.0	0.0	0.0	0.0	0.0	0.0	0.0	0.0	0.0	0.0	0.0	0.0	0.0
FA_8MN	-2.4206422444741833e-16	-2.4206422444741833e-16	0.0	0.0	0.0	0.0	0.0	0.0	0.0	0.0	0.0	0.0	0.0	0.0	0.0	0.0	0.0	0.0	0.0	0.0	0.0	0.0	0.0	0.0	0.0	0.0	0.0	0.0	0.0	0.0	0.0	0.0	0.0	0.0	0.0	0.0	0.0	1.0231815394945445e-12	0.0	0.0	0.0	0.0	0.0	0.0	-3.789561257387202e-14	7.060066309350076e-09	0.0	-1.0428493624203838e-09	0.0	0.0	0.0	0.0	0.0	0.0	0.0	0.0	0.0	0.0	2.6020852139652103e-18	0.0	1.8189894035458565e-12	0.0	0.0	0.0	0.0	0.0	0.0	0.0	0.0	0.0	7.154080568690565e-13	0.0	0.0	0.0	0.0	0.0	0.0	0.0	0.0	0.0	0.0	0.0	0.0	0.0	0.0	0.0	0.0	0.0	0.0	0.0	0.0	-3.031649369986303e-13	0.0	0.0	0.0	8.673617379884034e-19	0.0	0.0	0.0	0.0	0.0	0.0	0.0	0.0	0.0	0.0	0.0	0.0	0.0	0.0	0.0	0.0	0.0	0.0	0.0	0.0	0.0	0.0	0.0	0.0
FA_9M3HXD	0.0	0.0	0.0	0.0	0.0	0.0	0.0	0.0	0.0	0.0	0.0	0.0	0.0	0.0	0.0	0.0	0.0	0.0	0.0	0.0	0.0	0.0	0.0	0.0	0.0	0.0	0.0	0.0	0.0	0.0	0.0	0.0	0.0	0.0	0.0	0.0	0.0	0.0	0.0	0.0	0.0	0.0	0.0	0.0	0.0	0.0	0.0	0.0	0.0	0.0	0.0	0.0	0.0	0.0	0.0	0.0	0.0	0.0	0.0	0.0	0.0	0.0	0.0	0.0	0.0	-1.3642420526593924e-12	0.0	0.0	0.0	0.0	0.0	0.0	0.0	0.0	0.0	0.0	0.0	0.0	0.0	0.0	0.0	0.0	0.0	0.0	0.0	0.0	0.0	0.0	0.0	0.0	0.0	0.0	0.0	7.958078640513123e-13	0.0	0.0	0.0	0.0	0.0	0.0	0.0	0.0	0.0	0.0	0.0	0.0	0.0	0.0	0.0	0.0	0.0	0.0	0.0	0.0	0.0	0.0	0.0	0.0	0.0	0.0
FA_9MD	4.4653241636137186e-17	4.4653241636137186e-17	0.0	0.0	0.0	0.0	0.0	0.0	0.0	0.0	0.0	0.0	0.0	0.0	0.0	0.0	0.0	0.0	0.0	0.0	0.0	-4.5660400064103815e-18	2.1498180220141138e-18	0.0	1.0451708942760265e-15	0.0	0.0	0.0	0.0	0.0	0.0	0.0	0.0	0.0	0.0	0.0	0.0	0.0	0.0	0.0	0.0	0.0	0.0	0.0	0.0	4.1425196606326146e-15	0.0	4.149892235405517e-15	0.0	0.0	0.0	0.0	0.0	0.0	0.0	0.0	0.0	0.0	0.0	0.0	0.0	0.0	0.0	0.0	0.0	-1.3642420526593924e-12	0.0	0.0	0.0	0.0	0.0	0.0	0.0	0.0	0.0	0.0	0.0	0.0	0.0	0.0	-1.7967364397467973e-18	0.0	1.8995775270354006e-17	0.0	1.452472803506912e-17	0.0	2.6941948831766838e-17	0.0	0.0	0.0	6.051970014612047e-19	0.0	0.0	0.0	1.3462545542708624e-17	0.0	0.0	0.0	0.0	0.0	0.0	0.0	0.0	0.0	0.0	0.0	0.0	0.0	0.0	0.0	0.0	0.0	0.0	0.0	0.0	0.0	0.0	0.0	0.0	0.0
FA_AC	-1.3636619245829279e-17	-1.3636619245829279e-17	0.0	0.0	0.0023946192827475022	0.004997863511225651	0.005506027004675352	0.00679978253871646	0.007027529108333274	0.004129722735617309	0.0071851841904770185	0.0068872996498612355	0.006765793169734025	0.006729246898657948	0.006770843287313254	0.006859773465372618	0.006866339044057501	0.006946541753904967	0.006897714107140018	0.006751928421659315	0.006839870128453681	0.0068402852110232394	0.006834416797597743	0.0068892539049136255	0.006833439376534654	0.006863322231765898	0.007015479574108943	0.006883077467679084	0.007019090229019944	0.007123361922149816	0.006855591141418257	0.007221517036758284	0.007186653244782762	0.007427487041695713	0.00730235920049402	0.007238229012354229	0.007210383512220103	0.007072823837575015	0.0069796175648623076	0.006930849598554246	0.006867279534438745	0.006833931313420538	0.0068016786798041256	0.006739674993684811	0.008528387316884543	0.007387854096087157	0.0070669984474902685	0.0071821723225491095	0.007104731741354817	0.007164778277717904	0.007381759704252506	0.007545223548277136	0.005244671445328919	0.010098719512035734	0.005221245959774024	0.009838204470329293	0.005104612373953193	0.010639030221738136	0.005028810184703918	0.011259634589130308	0.004952471770366175	0.0049297943069813105	0.004924345372672455	0.012042749500176269	0.004857967370526239	0.004818173065714859	0.011710579986331736	0.011563066625922148	0.004689156757993112	0.011763452592845171	0.004605147554684663	0.011837277377358874	0.00452758113760865	0.004506759971718566	0.004486376403994186	0.011782090824085557	0.004417861188967504	0.004394772322939389	0.011533244584205078	0.004321954182842092	0.011543839031290212	0.00425109915425643	0.011380322294932623	0.004181958383627361	0.011386696795631951	0.0041134298356055796	0.011132385335662524	0.0040466613331292395	0.010930387494976618	0.003983739331246573	0.011048779322199371	0.003916671911940999	0.003899363351139323	0.0038857342343412414	0.010739328218358808	0.003823701757914535	0.010752138531188392	0.003758172745392585	0.0037418585269506366	0.0037258501417315867	0.0037099914508469545	0.003694300052042017	0.0105990866634329	0.003634153232155768	0.010445676453059605	0.0035751618517088773	0.0035602214899113096	0.01026076898313022	0.0035028258664624445	0.010146316522877894	0.00344653617185844	0.010061880094909784	0.0033912096768520267	0.009957306385032559	0.003337065085998854	0.003323451810018509	0.003309849243820146	0.009786316793793048	0.0032570963155927053	0.009687315317709957
FA_ACAC	-1.3636619245829279e-17	-1.3636619245829279e-17	0.0	0.0	0.0023946192827475022	0.004997863511225651	0.005506027004675352	0.00679978253871646	0.007027529108333274	0.004129722735617309	0.0071851841904770185	0.0068872996498612355	0.006765793169734025	0.006729246898657948	0.006770843287313254	0.006859773465372618	0.006866339044057501	0.006946541753904967	0.006897714107140018	0.006751928421659315	0.006839870128453681	0.0068402852110232394	0.006834416797597743	0.0068892539049136255	0.006833439376534654	0.006863322231765898	0.007015479574108943	0.006883077467679084	0.007019090229019944	0.007123361922149816	0.006855591141418257	0.007221517036758284	0.007186653244782762	0.007427487041695713	0.00730235920049402	0.007238229012354229	0.007210383512220103	0.007072823837575015	0.0069796175648623076	0.006930849598554246	0.006867279534438745	0.006833931313420538	0.0068016786798041256	0.006739674993684811	0.008528387316884543	0.007387854096087157	0.0070669984474902685	0.0071821723225491095	0.007104731741354817	0.007164778277717904	0.007381759704252506	0.007545223548277136	0.005244671445328919	0.010098719512035734	0.005221245959774024	0.009838204470329293	0.005104612373953193	0.010639030221738136	0.005028810184703918	0.011259634589130308	0.004952471770366175	0.0049297943069813105	0.004924345372672455	0.012042749500176269	0.004857967370526239	0.004818173065714859	0.011710579986331736	0.011563066625922148	0.004689156757993112	0.011763452592845171	0.004605147554684663	0.011837277377358874	0.00452758113760865	0.004506759971718566	0.004486376403994186	0.011782090824085557	0.004417861188967504	0.004394772322939389	0.011533244584205078	0.004321954182842092	0.011543839031290212	0.00425109915425643	0.011380322294932623	0.004181958383627361	0.011386696795631951	0.0041134298356055796	0.011132385335662524	0.0040466613331292395	0.010930387494976618	0.003983739331246573	0.011048779322199371	0.003916671911940999	0.003899363351139323	0.0038857342343412414	0.010739328218358808	0.003823701757914535	0.010752138531188392	0.003758172745392585	0.0037418585269506366	0.0037258501417315867	0.0037099914508469545	0.003694300052042017	0.0105990866634329	0.003634153232155768	0.010445676453059605	0.0035751618517088773	0.0035602214899113096	0.01026076898313022	0.0035028258664624445	0.010146316522877894	0.00344653617185844	0.010061880094909784	0.0033912096768520267	0.009957306385032559	0.003337065085998854	0.003323451810018509	0.003309849243820146	0.009786316793793048	0.0032570963155927053	0.009687315317709957
FA_ACAC_A	-1.3636619245829279e-17	-1.3636619245829279e-17	0.0	0.0	0.0023946192827475022	0.004997863511225651	0.005506027004675352	0.00679978253871646	0.007027529108333274	0.004129722735617309	0.0071851841904770185	0.0068872996498612355	0.006765793169734025	0.006729246898657948	0.006770843287313254	0.006859773465372618	0.006866339044057501	0.006946541753904967	0.006897714107140018	0.006751928421659315	0.006839870128453681	0.0068402852110232394	0.006834416797597743	0.0068892539049136255	0.006833439376534654	0.006863322231765898	0.007015479574108943	0.006883077467679084	0.007019090229019944	0.007123361922149816	0.006855591141418257	0.007221517036758284	0.007186653244782762	0.007427487041695713	0.00730235920049402	0.007238229012354229	0.007210383512220103	0.007072823837575015	0.0069796175648623076	0.006930849598554246	0.006867279534438745	0.006833931313420538	0.0068016786798041256	0.006739674993684811	0.008528387316884543	0.007387854096087157	0.0070669984474902685	0.0071821723225491095	0.007104731741354817	0.007164778277717904	0.007381759704252506	0.007545223548277136	0.005244671445328919	0.010098719512035734	0.005221245959774024	0.009838204470329293	0.005104612373953193	0.010639030221738136	0.005028810184703918	0.011259634589130308	0.004952471770366175	0.0049297943069813105	0.004924345372672455	0.012042749500176269	0.004857967370526239	0.004818173065714859	0.011710579986331736	0.011563066625922148	0.004689156757993112	0.011763452592845171	0.004605147554684663	0.011837277377358874	0.00452758113760865	0.004506759971718566	0.004486376403994186	0.011782090824085557	0.004417861188967504	0.004394772322939389	0.011533244584205078	0.004321954182842092	0.011543839031290212	0.00425109915425643	0.011380322294932623	0.004181958383627361	0.011386696795631951	0.0041134298356055796	0.011132385335662524	0.0040466613331292395	0.010930387494976618	0.003983739331246573	0.011048779322199371	0.003916671911940999	0.003899363351139323	0.0038857342343412414	0.010739328218358808	0.003823701757914535	0.010752138531188392	0.003758172745392585	0.0037418585269506366	0.0037258501417315867	0.0037099914508469545	0.003694300052042017	0.0105990866634329	0.003634153232155768	0.010445676453059605	0.0035751618517088773	0.0035602214899113096	0.01026076898313022	0.0035028258664624445	0.010146316522877894	0.00344653617185844	0.010061880094909784	0.0033912096768520267	0.009957306385032559	0.003337065085998854	0.003323451810018509	0.003309849243820146	0.009786316793793048	0.0032570963155927053	0.009687315317709957
FA_ACSER	0.0	0.0	0.0	0.0	0.00031215708759191335	0.0006515100453725609	0.0007177530749231664	0.0008864040845537602	0.0009160926059621488	0.0005383412013770794	0.0009366441615838994	0.0008978126143119881	0.0008819733077416457	0.0008772092203344072	0.0008826316288832459	0.0008942243646288262	0.0008950802384788402	0.0009055352810491967	0.0008991702202365559	0.0008801659314485732	0.0008916298108943008	0.0008916839201447146	0.0008909189273254016	0.0008980673668474992	0.0008907915129157117	0.0008946869734245412	0.0009145218565436153	0.0008972622207465974	0.0009149925330120824	0.0009285851522236043	0.000893679166210859	0.0009413804282303316	0.0009368356639924966	0.000968230206581211	0.0009519188276954084	0.0009435589631721086	0.0009399290875080623	0.000921997123100482	0.0009098469668060717	0.000903489686379544	0.0008952028383646392	0.0008908556405913258	0.0008866512611120926	0.0008785686025021278	0.001111741045974668	0.0009630646663936203	0.0009212377386802473	0.0009362514053918858	0.0009261565651286221	0.0009339840942175217	0.0009622692962238943	0.0009835780685989448	0.0006836833626948646	0.0013164459562631234	0.0006806296704553461	0.0012824858115436655	0.0006654255824969367	0.0013868796230553926	0.0006555441827913455	0.001467780188022516	0.0006455928815967128	0.0006426366996947762	0.0006419263891075389	0.0015698652543960634	0.0006332735039222825	0.0006280860102378938	0.0015265643970678866	0.0015073348937448827	0.0006112677397140942	0.001533456748802564	0.0006003164925232339	0.0015430803790650314	0.0005902051111661423	0.0005874909122667302	0.0005848337573297613	0.0015358863926167032	0.0005759022704978634	0.0005728924571712923	0.0015034473598234401	0.0005634000524423755	0.001504828427528082	0.0005541635533745648	0.001483512760614758	0.0005451505207929586	0.0014843437257923142	0.0005362172946661302	0.0014511922657902687	0.0005275135071087789	0.00142486029005795	0.0005193111383050564	0.0014402935767066085	0.000510568383788268	0.0005083120792050977	0.0005065354189355279	0.001399954240241641	0.000498449007295676	0.0014016241636909401	0.000489906795337447	0.0004877801094380629	0.00048569329464953626	0.00048362599102347287	0.0004815804971940452	0.0013816726718687278	0.0004737398954830496	0.001361674468057572	0.00046604991405274626	0.000464102322666804	0.0013375703554174836	0.00045662036097837694	0.001322650592555874	0.00044928256511411746	0.001311643653707506	0.00044207032976828486	0.0012980116645167072	0.0004350121647576088	0.00043323756926838536	0.000431464369967216	0.0012757218524939162	0.00042458761924990535	0.001262816246935472
FA_ADH_Oct	0.0	0.0	0.0	0.0	0.0	0.0	0.0	0.0	0.0	0.0	0.0	0.0	0.0	0.0	0.0	0.0	0.0	0.0	0.0	0.0	0.0	0.0	0.0	0.0	0.0	0.0	0.0	0.0	0.0	0.0	0.0	0.0	0.0	0.0	0.0	0.0	0.0	0.0	0.0	0.0	0.0	0.0	0.0	0.0	0.0	0.0	0.0	0.0	0.0	0.0	0.0	0.0	0.0	0.0	0.0	0.0	0.0	0.0	0.0	0.0	0.0	0.0	0.0	0.0	0.0	0.0	0.0	0.0	0.0	0.0	0.0	0.0	0.0	0.0	0.0	0.0	0.0	0.0	0.0	0.0	0.0	0.0	0.0	0.0	0.0	0.0	0.0	0.0	0.0	0.0	0.0	0.0	0.0	0.0	0.0	0.0	0.0	0.0	0.0	0.0	0.0	0.0	0.0	0.0	0.0	0.0	0.0	0.0	0.0	0.0	0.0	0.0	0.0	0.0	0.0	0.0	0.0	0.0	0.0	0.0
FA_AONA	0.0	0.0	0.0	0.0	0.0	0.0	0.0	0.0	0.0	0.0	0.0	0.0	0.0	0.0	0.0	0.0	0.0	0.0	0.0	0.0	0.0	0.0	0.0	0.0	0.0	0.0	0.0	0.0	0.0	0.0	0.0	0.0	0.0	0.0	0.0	0.0	0.0	0.0	0.0	0.0	0.0	0.0	0.0	0.0	0.0	0.0	0.0	0.0	0.0	0.0	0.0	0.0	0.0	0.0	0.0	0.0	0.0	0.0	0.0	0.0	0.0	0.0	0.0	0.0	0.0	0.0	0.0	0.0	0.0	0.0	0.0	0.0	0.0	0.0	0.0	0.0	0.0	0.0	0.0	0.0	0.0	0.0	0.0	0.0	0.0	0.0	0.0	0.0	0.0	0.0	0.0	0.0	0.0	0.0	0.0	0.0	0.0	0.0	0.0	0.0	0.0	0.0	0.0	0.0	0.0	0.0	0.0	0.0	0.0	0.0	0.0	0.0	0.0	0.0	0.0	0.0	0.0	0.0	0.0	0.0
FA_BUT2E	-1.3636619245829279e-17	-1.3636619245829279e-17	0.0	0.0	0.0023946192827475022	0.004997863511225651	0.005506027004675352	0.00679978253871646	0.007027529108333274	0.004129722735617309	0.0071851841904770185	0.0068872996498612355	0.006765793169734025	0.006729246898657948	0.006770843287313254	0.006859773465372618	0.006866339044057501	0.006946541753904967	0.006897714107140018	0.006751928421659315	0.006839870128453681	0.0068402852110232394	0.006834416797597743	0.0068892539049136255	0.006833439376534654	0.006863322231765898	0.007015479574108943	0.006883077467679084	0.007019090229019944	0.007123361922149816	0.006855591141418257	0.007221517036758284	0.007186653244782762	0.007427487041695713	0.00730235920049402	0.007238229012354229	0.007210383512220103	0.007072823837575015	0.0069796175648623076	0.006930849598554246	0.006867279534438745	0.006833931313420538	0.0068016786798041256	0.006739674993684811	0.008528387316884543	0.007387854096087157	0.0070669984474902685	0.0071821723225491095	0.007104731741354817	0.007164778277717904	0.007381759704252506	0.007545223548277136	0.005244671445328919	0.010098719512035734	0.005221245959774024	0.009838204470329293	0.005104612373953193	0.010639030221738136	0.005028810184703918	0.011259634589130308	0.004952471770366175	0.0049297943069813105	0.004924345372672455	0.012042749500176269	0.004857967370526239	0.004818173065714859	0.011710579986331736	0.011563066625922148	0.004689156757993112	0.011763452592845171	0.004605147554684663	0.011837277377358874	0.00452758113760865	0.004506759971718566	0.004486376403994186	0.011782090824085557	0.004417861188967504	0.004394772322939389	0.011533244584205078	0.004321954182842092	0.011543839031290212	0.00425109915425643	0.011380322294932623	0.004181958383627361	0.011386696795631951	0.0041134298356055796	0.011132385335662524	0.0040466613331292395	0.010930387494976618	0.003983739331246573	0.011048779322199371	0.003916671911940999	0.003899363351139323	0.0038857342343412414	0.010739328218358808	0.003823701757914535	0.010752138531188392	0.003758172745392585	0.0037418585269506366	0.0037258501417315867	0.0037099914508469545	0.003694300052042017	0.0105990866634329	0.003634153232155768	0.010445676453059605	0.0035751618517088773	0.0035602214899113096	0.01026076898313022	0.0035028258664624445	0.010146316522877894	0.00344653617185844	0.010061880094909784	0.0033912096768520267	0.009957306385032559	0.003337065085998854	0.003323451810018509	0.003309849243820146	0.009786316793793048	0.0032570963155927053	0.009687315317709957
FA_C141	0.0	0.0	0.0	0.0	0.0023346546696529913	0.004872710024983462	0.005368148394154559	0.006629506481885983	0.006851549959037585	0.004026308707352655	0.007005257137734589	0.006714832042234775	0.006596368253667606	0.00656073715401817	0.006601291907827545	0.006687995153697557	0.006694396321563545	0.0067725906404803035	0.006724985707137421	0.0065828506986918	0.006668590222375315	0.006668994910569381	0.006663273450499219	0.006716737360193292	0.0066623205053701895	0.006691455052191486	0.006839802162176056	0.006710715589406391	0.006843322400982288	0.00694498298526014	0.0066839175590303074	0.007040680158752366	0.007006689404761346	0.007241492386583559	0.007119497921735274	0.0070569736453762735	0.007029825433278347	0.006895710445064651	0.006804838187576936	0.006757291439157598	0.006695313258546776	0.006662800123535817	0.0066313551409393785	0.006570904113686993	0.008314824580793356	0.007202858789128186	0.006890030930890134	0.0070023196752799785	0.006926819335035361	0.0069853622222808545	0.007196910130687685	0.007356280606927612	0.005113337543434682	0.009845833463486995	0.005090498665026644	0.009591842082386393	0.0049767857468623325	0.010372614037919448	0.004902881750354029	0.010977677604500968	0.004828454956623318	0.004806345368706388	0.004801032883165135	0.011741182224000113	0.004736317079050423	0.0046975192792615425	0.01141733069835027	0.011273511279227929	0.004571733720126757	0.011468879301560264	0.004489828224791381	0.011540855410316908	0.004414204179170156	0.004393904405674221	0.004374031269662737	0.011487050804248607	0.00430723177123582	0.004284721081489806	0.011244436023503113	0.004213726412444885	0.011254765170406245	0.004144645690871585	0.011095343121610313	0.00407723630178225	0.011101557995061741	0.004010423788940898	0.010853615249970971	0.003945327278529476	0.01065667531793224	0.003883980931504994	0.010772102447958787	0.003818592973971136	0.003801717843771257	0.0037884300191990405	0.010470400432495808	0.0037279509226664227	0.010482889957302177	0.0036640628482018656	0.0036481571604554115	0.0036325496475910772	0.003617088080773101	0.003601789616368478	0.010333670722047827	0.0035431489567372405	0.010184102117705152	0.003485634802927961	0.003471068568842384	0.010003824989325949	0.0034151102117903065	0.009892238578686374	0.0033602300899246984	0.009809916556719143	0.0033062890476003304	0.009707961518756749	0.0032535003128941753	0.003240227932451489	0.003226965993462727	0.009541253745851463	0.003175534072283881	0.009444731404983031
FA_CTD	-1.1832913578315175e-30	-1.1832913578315175e-30	0.0	0.0	5.9964613105981725e-05	0.00012515348638701392	0.0001378786103706142	0.00017027605685656592	0.00017597914921520615	0.00010341402821751984	0.0001799270527809418	0.00017246760762645863	0.00016942491606641852	0.00016850974463977764	0.00016955137948571064	0.00017177831354409385	0.00017194272480917155	0.0001739511134246641	0.00017272840000259748	0.00016907772289361206	0.00017127990612240377	0.00017129030036999146	0.00017114334709722904	0.0001725165447016868	0.00017111887110845257	0.00017186717956154643	0.00017567741203848315	0.00017236187827321316	0.00017576782788462098	0.00017837893679094438	0.0001716735822557408	0.00018083687802372526	0.00017996383995363052	0.00018599465511215382	0.00018286127879051849	0.00018125536840061133	0.000180558079011184	0.00017711339251036406	0.0001747793772146008	0.00017355815918938168	0.00017196627595045824	0.00017113118989501024	0.00017032353887908838	0.00016877087995194754	0.00021356273607225736	0.0001850023672575548	0.0001769675166225625	0.0001798516052864095	0.000177912406277933	0.0001794160554581215	0.00018484957359065848	0.0001889429413495236	0.00013133390185515734	0.00025288604853513654	0.00013074729474737978	0.00024636238794665616	0.00012782662708489198	0.00026641618384419524	0.00012592843433683628	0.00028195698454078536	0.00012401681374285545	0.0001234489383928411	0.0001233124894633496	0.0003015672761482853	0.00012165029147581666	0.00012065378642728276	0.00029324928793172944	0.00028955534666403964	0.00011742303789701887	0.0002945732913035015	0.00011531932998234731	0.00029642196706404814	0.0001133769584384936	0.0001128555675222742	0.00011234513435753879	0.00029504001986801245	0.00011062941773207243	0.00011005124144958245	0.0002888085606551549	0.00010822777039720677	0.0002890738608246119	0.00010645346335291794	0.0002849791732430868	0.00010472208183833184	0.00028513879962904385	0.00010300604671679288	0.0002787704852287899	0.00010133405462831221	0.000273712177105306	9.9758399773358e-05	0.00027667687389952474	9.807893786989964e-05	9.764550732220508e-05	9.730421519850871e-05	0.0002689277858351088	9.57508352991404e-05	0.00026924857388621604	9.41098971907195e-05	9.370136649522465e-05	9.330049409084218e-05	9.290337014890423e-05	9.251043575659142e-05	0.00026541594134804104	9.100427541852696e-05	0.0002615743352996722	8.952704873528561e-05	8.915292120582983e-05	0.0002569439937521772	8.771565467213804e-05	0.000254077944191522	8.630608196895995e-05	0.0002519635381528265	8.492062922017905e-05	0.0002493448663015707	8.356477300301452e-05	8.322387754911703e-05	8.288325028607909e-05	0.00024506304791970825	8.156224324283576e-05	0.00024258391271101293
FA_DECE	-1.3636619245829279e-17	-1.3636619245829279e-17	0.0	0.0	0.0023946192827475022	0.004997863511225655	0.005506027004675352	0.00679978253871646	0.007027529108333257	0.004129722735617308	0.0071851841904770185	0.0068872996498612355	0.006765793169734025	0.006729246898657948	0.006770843287313254	0.00685977346724165	0.0068663390463727155	0.006946541753904967	0.006897714107140018	0.006751928421659315	0.006839870128453681	0.0068402852110232394	0.006834416797597743	0.0068892539049136255	0.006833439376534654	0.006863322231765898	0.007015479574108943	0.006883077467679084	0.007019090229019944	0.007123361922149816	0.006855591141418257	0.007221517036758284	0.007186653244782762	0.007427487041695713	0.00730235920049402	0.007238229012354229	0.007210383512220103	0.007072823837575015	0.0069796175648623076	0.006930849598554246	0.006867279534438745	0.006833931313420538	0.0068016786798041256	0.006739674993684811	0.008528387316884543	0.007387861156499426	0.0070669984474902685	0.007182171280680073	0.007104731741354817	0.007164778277717904	0.007381759704252506	0.007545223548277136	0.005244671445328919	0.010098719512035734	0.005221245959774024	0.00983820447032929	0.005104612373953193	0.010639030221738136	0.005028810184703918	0.011259634589130308	0.004952471770366175	0.0049297943069813105	0.004924345372672455	0.012042749500176269	0.004857967370526239	0.004818173065714859	0.011710579986331736	0.011563066625922148	0.004689156757993112	0.011763452592845171	0.004605147554684663	0.011837277377358874	0.00452758113760865	0.004506759973196496	0.004486376403994186	0.011782090824085557	0.004417861188967504	0.004394772322939389	0.011533244584205078	0.004321954182842092	0.011543839031290212	0.00425109915425643	0.011380322294932623	0.004181958383627361	0.011386696795631951	0.0041134298356055796	0.011132385335662524	0.0040466613331292395	0.010930387494976618	0.003983739331246579	0.011048779322199371	0.003916671911910671	0.003899363351139324	0.0038857342343412414	0.010739328218358808	0.003823701757914535	0.010752138531188392	0.003758172745392585	0.0037418585269506366	0.0037258501417315867	0.0037099914508469545	0.003694300052042017	0.0105990866634329	0.003634153232155768	0.010445676453059605	0.0035751618517088773	0.003560221489911308	0.01026076898313022	0.0035028258664624445	0.010146316522877894	0.00344653617185844	0.010061880094909784	0.0033912096768520267	0.009957306385032559	0.003337065085998854	0.003323451810018509	0.003309849243820146	0.009786316793793048	0.0032570963155927053	0.009687315317709957
FA_DSLIN	0.0	0.0	0.0	0.0	6.418411181540091e-05	0.0001339600966063162	0.00014758064276064825	0.00018225778349393158	0.00018836218238321378	0.0001106909092978412	0.00019258788602365728	0.00018460354596461367	0.00018134675036517005	0.0001803671834457761	0.00018148211100917267	0.000183865748696292	0.0001840417290054282	0.0001861914400415615	0.00018488268959512195	0.00018097512698892181	0.0001833322700983951	0.0001833433957525817	0.00018318610189539398	0.00018465592669619945	0.00018315990361720682	0.0001839608679018752	0.00018803921302457086	0.00018449037682162118	0.0001881359911145872	0.0001909308345618321	0.0001837536478330288	0.0001935617324655905	0.0001926272617801748	0.00019908244379520697	0.00019572858311482332	0.0001940096714774599	0.00019326331534832075	0.00018957623841003602	0.00018707798665091398	0.0001857708358127504	0.0001840669373547792	0.00018317308923366092	0.0001823086066592111	0.00018064669255289217	0.00022859039392847115	0.0001980203324237231	0.00018942009772532519	0.00019250712957906944	0.00019043148085984285	0.00019204093666758126	0.00019785679239703319	0.00020223819106114497	0.00014057540625125878	0.0002706807493601936	0.0001399475219020001	0.0002636980418289705	0.00013682133679911577	0.0002851629527412821	0.00013478957491026651	0.0003017973046620428	0.0001327434403214872	0.00013213560556614762	0.00013198955520587775	0.00032278750365582874	0.00013021039424976897	0.0001291437687185315	0.0003138842072485937	0.00030993033698367825	0.0001256856836673177	0.0003153013767058788	0.00012343394531763688	0.0003172801372862036	0.00012135489599218347	0.00012079681648706336	0.00012025046606012336	0.00031580094683172064	0.0001184140203696376	0.00011779515855040826	0.0003091310022725107	0.00011584337964217129	0.000309414970680778	0.00011394421878290774	0.00030503215434790604	0.00011209100604674058	0.00030520301308298287	0.00011025420280930119	0.00029838659228200825	0.00010846457528984748	0.000292972339368224	0.00010677804715027769	0.00029614565142276967	0.00010498040745459044	0.00010451647789610721	0.00010415117024714649	0.00028785128732178815	0.00010248848447304564	0.00028819464652515137	0.00010073207934286088	0.00010029480167871474	9.986572138095636e-05	9.944065322997628e-05	9.90200694232458e-05	0.00028409232652393257	9.740792579905157e-05	0.0002799804001369921	9.582675196073512e-05	9.542629838006624e-05	0.0002750242376805545	9.38878963910126e-05	0.0002719565173440793	9.237913710298666e-05	0.0002696933252553885	9.089619492197638e-05	0.00026689038671690035	8.944493187629459e-05	8.908004880950301e-05	8.871545280521384e-05	0.0002623072716687602	8.730149114713179e-05	0.00025965368859368055
FA_DSOCDCY	0.0	0.0	0.0	0.0	0.00018250211741619208	0.0003809042547826311	0.0004196331308739585	0.0005182346606102465	0.0005355920048397844	0.0003147402800194611	0.0005476074373220828	0.0005249046386740738	0.0005156442146208489	0.0005128588985685769	0.0005160291012142216	0.0005228067742667592	0.0005233071594576192	0.0005294196817755356	0.0005256983600825353	0.0005145875348424992	0.0005212898727944384	0.000521321507655298	0.0005208742558170882	0.000525053578995775	0.0005207997632190513	0.0005230772377184591	0.000534673668663654	0.0005245828517452194	0.0005349488490135557	0.0005428957510200204	0.0005224880249013625	0.0005503764876783799	0.0005477193989701616	0.0005660741654805803	0.0005565377450429285	0.0005516501645405695	0.0005495279637332079	0.0005390440709242101	0.0005319405024088461	0.0005282237290672857	0.0005233788372763658	0.0005208372554091626	0.0005183791720012273	0.0005136536591789987	0.0006499775370099799	0.0005630541412293276	0.0005386000980348371	0.0005473778131718777	0.0005414758816186803	0.0005460522334033158	0.0005625891294585017	0.0005750472671061112	0.00039971433072505386	0.0007696579187362112	0.00039792899444836537	0.0007498031776260098	0.0003890399503442379	0.0008108368443831902	0.0003832628064948853	0.0008581352235837748	0.0003774447950835139	0.00037571646813855803	0.00037530118623709137	0.0009178190867874607	0.00037024229187008757	0.00036720943198576	0.0008925033131430561	0.0008812608159744449	0.0003573766583256397	0.0008965329151642275	0.0003509740299327143	0.000902159354255303	0.00034506242823914823	0.00034347557615862205	0.00034192207472405484	0.0008979534007510873	0.0003367002960386448	0.0003349406145660361	0.0008789879750300707	0.00032939089558720264	0.000879795415287827	0.00032399079159999765	0.0008673332460940568	0.0003187213372318217	0.0008678190685203334	0.00031349854089057766	0.00084843714993968	0.00030840988673298684	0.0008330421776787206	0.00030361438597979837	0.0008420652233016399	0.0002985029488727791	0.0002971838042377539	0.00029614508269815154	0.0008184808973955088	0.00029141737570355017	0.000819457213538044	0.0002864231856114397	0.0002851798233937774	0.00028395976969719126	0.00028275112481424003	0.00028155522956235373	0.0008077926095211296	0.0002769712349151901	0.0007961006931509472	0.0002724753002464082	0.0002713366442093944	0.0007820082623766211	0.000266962327692449	0.0007732854523965216	0.0002626722976998551	0.0007668502612248035	0.0002584556764771677	0.0007588803415080613	0.00025432913220829083	0.0002532916179323232	0.00025225491989440955	0.0007458486402356358	0.00024823443898026274	0.0007383033997504148
FA_DSPA	0.0	0.0	0.0	0.0	0.0	0.0	0.0	0.0	0.0	0.0	0.0	0.0	0.0	0.0	0.0	0.0	0.0	0.0	0.0	0.0	0.0	0.0	0.0	0.0	0.0	0.0	0.0	0.0	0.0	0.0	0.0	0.0	0.0	0.0	0.0	0.0	0.0	0.0	0.0	0.0	0.0	0.0	0.0	0.0	0.0	0.0	0.0	0.0	0.0	0.0	0.0	0.0	0.0	0.0	0.0	0.0	0.0	0.0	0.0	0.0	0.0	0.0	0.0	0.0	0.0	0.0	0.0	0.0	0.0	0.0	0.0	0.0	0.0	0.0	0.0	0.0	0.0	0.0	0.0	0.0	0.0	0.0	0.0	0.0	0.0	0.0	0.0	0.0	0.0	0.0	0.0	0.0	0.0	0.0	0.0	0.0	0.0	0.0	0.0	0.0	0.0	0.0	0.0	0.0	0.0	0.0	0.0	0.0	0.0	0.0	0.0	0.0	0.0	0.0	0.0	0.0	0.0	0.0	0.0	0.0
FA_DSSA	0.0	0.0	0.0	0.0	0.00018250211741619208	0.0003809042547826311	0.0004196331308739585	0.0005182346606102465	0.0005355920048397844	0.0003147402800194611	0.0005476074373220828	0.0005249046386740738	0.0005156442146208489	0.0005128588985685769	0.0005160291012142216	0.0005228067742667592	0.0005233071594576192	0.0005294196817755356	0.0005256983600825353	0.0005145875348424992	0.0005212898727944384	0.000521321507655298	0.0005208742558170882	0.000525053578995775	0.0005207997632190513	0.0005230772377184591	0.000534673668663654	0.0005245828517452194	0.0005349488490135557	0.0005428957510200204	0.0005224880249013625	0.0005503764876783799	0.0005477193989701616	0.0005660741654805803	0.0005565377450429285	0.0005516501645405695	0.0005495279637332079	0.0005390440709242101	0.0005319405024088461	0.0005282237290672857	0.0005233788372763658	0.0005208372554091626	0.0005183791720012273	0.0005136536591789987	0.0006499775370099799	0.0005630541412293276	0.0005386000980348371	0.0005473778131718777	0.0005414758816186803	0.0005460522334033158	0.0005625891294585017	0.0005750472671061112	0.00039971433072505386	0.0007696579187362112	0.00039792899444836537	0.0007498031776260098	0.0003890399503442379	0.0008108368443831902	0.0003832628064948853	0.0008581352235837748	0.0003774447950835139	0.00037571646813855803	0.00037530118623709137	0.0009178190867874607	0.00037024229187008757	0.00036720943198576	0.0008925033131430561	0.0008812608159744449	0.0003573766583256397	0.0008965329151642275	0.0003509740299327143	0.000902159354255303	0.00034506242823914823	0.00034347557615862205	0.00034192207472405484	0.0008979534007510873	0.0003367002960386448	0.0003349406145660361	0.0008789879750300707	0.00032939089558720264	0.000879795415287827	0.00032399079159999765	0.0008673332460940568	0.0003187213372318217	0.0008678190685203334	0.00031349854089057766	0.00084843714993968	0.00030840988673298684	0.0008330421776787206	0.00030361438597979837	0.0008420652233016399	0.0002985029488727791	0.0002971838042377539	0.00029614508269815154	0.0008184808973955088	0.00029141737570355017	0.000819457213538044	0.0002864231856114397	0.0002851798233937774	0.00028395976969719126	0.00028275112481424003	0.00028155522956235373	0.0008077926095211296	0.0002769712349151901	0.0007961006931509472	0.0002724753002464082	0.0002713366442093944	0.0007820082623766211	0.000266962327692449	0.0007732854523965216	0.0002626722976998551	0.0007668502612248035	0.0002584556764771677	0.0007588803415080613	0.00025432913220829083	0.0002532916179323232	0.00025225491989440955	0.0007458486402356358	0.00024823443898026274	0.0007383033997504148
FA_EACP_160	0.0	0.0	0.0	0.0	0.0014510738619244313	0.003028568741165477	0.003336501934568156	0.0041204824415263935	0.0042584906404475615	0.0025024991495824376	0.0043540253129304	0.0041735154197795055	0.004099885812365756	0.0040777397713327454	0.004102946044440614	0.004156835305593631	0.004160813866747049	0.004209414515912614	0.0041798262965357935	0.004091484154012629	0.00414477442567365	0.0041450259543703285	0.0041414698561654684	0.004174699645811962	0.00414087756570458	0.004158985759545725	0.004251188951874322	0.004170956892804043	0.004253376910142411	0.00431656270737101	0.00415430092994029	0.0043760420251267385	0.004354915519703626	0.004500854220623296	0.00442503016718138	0.004386169026474818	0.0043692954134357575	0.004285938009047641	0.004229457554095989	0.004199905498903465	0.0041613837768479135	0.004141175666018004	0.004121631451221027	0.0040840589112982615	0.005167969709865523	0.004476842016290346	0.004282407981634449	0.0043521995717903965	0.0043052733273529495	0.004341659887856879	0.0044731447041848355	0.004572199328322314	0.003178127606274117	0.0061195481170532575	0.0031639324021170982	0.005961683119323704	0.003093255635404074	0.006446961645308031	0.003047321579750541	0.006823030936086519	0.003001062586463377	0.0029873206630645593	0.0029840187577437885	0.007297577177011279	0.002943795502233116	0.0029196812406109274	0.007096291526401899	0.007006902460657236	0.002841500882842172	0.007128330881885248	0.002790593600662134	0.007173066684290135	0.002743590471368407	0.0027309734144864697	0.0027186215284924486	0.007139625158893921	0.002677103179956888	0.0026631119570765804	0.006988831108207497	0.0026189861557668337	0.006995251063607134	0.002576049943151239	0.006896164388818512	0.002534152525145801	0.0069000271615344356	0.002492626086842386	0.006745921363309548	0.002452166208996113	0.006623516192529223	0.0024140371949478013	0.006695258405335735	0.0023733961711097213	0.002362907656261814	0.002354648783947866	0.006507739490954822	0.002317058797897078	0.0065155021900409355	0.0022773500054427127	0.0022674640359809928	0.002257763391895405	0.0022481534564762237	0.0022386448995238835	0.006422756937922713	0.0022021975702273267	0.006329794541670708	0.002166450405098123	0.002157396954103422	0.006217745668209318	0.002122616774613561	0.006148390606313114	0.0020885067572924093	0.0060972244367752644	0.002054980412894325	0.006033855625447338	0.002022170270122311	0.002013920996806661	0.002005678213397968	0.005930240605493964	0.00197371138008384	0.005870248415280688
FA_EACP_but	-1.3636619245829279e-17	-1.3636619245829279e-17	0.0	0.0	0.0023946192827475022	0.004997863511225651	0.005506027004675307	0.00679978253871646	0.007027529108333274	0.004129722735617309	0.0071851841904770185	0.0068872996498612355	0.006765793169734025	0.006729246898657948	0.006770843287313254	0.00685977346724165	0.0068663390463727155	0.006946541753904967	0.006897714107140018	0.006751928421659315	0.006839870128453681	0.0068402852110232394	0.006834416797597743	0.0068892539049136255	0.006833439376534654	0.006863322231765898	0.007015479574108943	0.006883077467679084	0.007019090229019944	0.007123361922149816	0.006855591141418257	0.007221517036758284	0.007186653244782762	0.007427487041695713	0.00730235920049402	0.007238229012354229	0.007210383512220103	0.007072823837575015	0.0069796175648623076	0.006930849598554246	0.006867279534438745	0.006833931313420538	0.0068016786798041256	0.006739674993684811	0.008528387316884543	0.007387854096087157	0.0070669984474902685	0.0071821723225491095	0.007104731741354817	0.007164778277717904	0.007381759704252506	0.007545223548277136	0.005244671445328919	0.010098719512035734	0.005221245959774024	0.009838204470329293	0.005104612373953193	0.010639030221738136	0.005028810184703918	0.011259634589130308	0.004952471770366175	0.0049297943069813105	0.004924345372672455	0.012042749500176269	0.004857967370526239	0.004818173065714859	0.011710579986331736	0.011563066625922148	0.004689156757993112	0.011763452592845171	0.004605147554684663	0.011837277377358874	0.00452758113760865	0.004506759971718566	0.004486376403994186	0.011782090824085557	0.004417861188967504	0.004394772322939389	0.011533244584205078	0.004321954182842092	0.011543839031290212	0.00425109915425643	0.011380322294932623	0.004181958383627361	0.011386696795631951	0.0041134298356055796	0.011132385335662524	0.0040466613331292395	0.010930387494976618	0.003983739331246579	0.011048779322199371	0.003916671911940999	0.003899363351139324	0.0038857342343412414	0.010739328218358808	0.003823701757914535	0.010752138531188392	0.003758172745392585	0.0037418585269506366	0.0037258501417315867	0.0037099914508469545	0.003694300052042017	0.0105990866634329	0.003634153232155768	0.010445676453059605	0.0035751618517088773	0.0035602214899113096	0.01026076898313022	0.0035028258664624445	0.010146316522877894	0.00344653617185844	0.010061880094909784	0.0033912096768520267	0.009957306385032559	0.003337065085998854	0.003323451810018509	0.003309849243820146	0.009786316793793048	0.0032570963155927053	0.009687315317709957
FA_EACP_d	-1.3636619245829279e-17	-1.3636619245829279e-17	0.0	0.0	0.0023946192827475022	0.004997863511225651	0.005506027004675352	0.00679978253871646	0.007027529108333257	0.004129722735617308	0.0071851841904770185	0.0068872996498612355	0.006765793169734025	0.006729246898657948	0.006770843287313254	0.00685977346724165	0.0068663390463727155	0.006946541753904967	0.006897714107140018	0.006751928421659315	0.006839870128453681	0.0068402852110232394	0.006834416797597743	0.0068892539049136255	0.006833439376534654	0.006863322231765898	0.007015479574108943	0.006883077467679084	0.007019090229019944	0.007123361922149816	0.006855591141418257	0.007221517036758284	0.007186653244782762	0.007427487041695713	0.00730235920049402	0.007238229013776885	0.007210383512220103	0.007072823837575015	0.0069796175648623076	0.006930849598554246	0.006867279534438745	0.006833931313420538	0.0068016786798041256	0.006739674993684811	0.008528387316884543	0.007387861156499426	0.0070669984474902685	0.007182171280680073	0.007104731741354817	0.007164778277717904	0.007381759704252506	0.007545223548277136	0.005244671445328919	0.010098719512035734	0.005221245959774024	0.00983820447032929	0.005104612373953193	0.010639030221738136	0.005028810184703915	0.011259634589130308	0.004952471770366175	0.0049297943069813105	0.004924345372672455	0.012042749500176269	0.004857967370526239	0.004818173065714859	0.011710579986331736	0.011563066625922148	0.004689156757993112	0.011763452592845171	0.004605147554684663	0.011837277377358874	0.00452758113760865	0.004506759973196496	0.004486376403994186	0.011782090824085557	0.004417861188967504	0.004394772322939389	0.011533244584205078	0.004321954182842092	0.011543839031290212	0.00425109915425643	0.011380322294932623	0.004181958383627361	0.011386696795631951	0.0041134298356055796	0.011132385335662524	0.0040466613331292395	0.010930387494976618	0.003983739331246579	0.011048779322199371	0.003916671911910671	0.003899363351139324	0.0038857342343412414	0.010739328218358808	0.003823701757914535	0.010752138531188392	0.003758172745392585	0.0037418585269506366	0.0037258501417315867	0.0037099914508469545	0.003694300052042017	0.0105990866634329	0.003634153232155768	0.010445676453059605	0.0035751618517088773	0.003560221489911308	0.01026076898313022	0.0035028258664624445	0.010146316522877894	0.00344653617185844	0.010061880094909784	0.0033912096768520267	0.009957306385032559	0.003337065085998854	0.003323451810018509	0.003309849243820146	0.009786316793793048	0.0032570963155927053	0.009687315317709957
FA_EACP_dd	-1.3636619245828094e-17	-1.3636619245828094e-17	0.0	0.0	0.0023346546696415204	0.004872710024838637	0.005368148394304739	0.006629506481859896	0.006851549959118051	0.004026308707399788	0.0070052571376960785	0.006714832042234775	0.006596368253667606	0.00656073715401817	0.006601291907827545	0.006687995153697557	0.006694396321563545	0.0067725906404803035	0.006724985707137421	0.006582850698765703	0.006668590222331279	0.0066689949106532465	0.0066632734505005144	0.00671673736021194	0.006662320505426201	0.0066914550522043535	0.00683980216207046	0.006710715589405871	0.006843322401135323	0.0069449829853588715	0.0066839175590303074	0.007040680158734559	0.007006689404829133	0.007241492386583559	0.0071194979217035015	0.0070569736453762735	0.007029825433208918	0.006895710445064651	0.006804838187647706	0.006757291439364864	0.006695313258488286	0.006662800123525528	0.006631355140925038	0.006570904113732863	0.008314824580812286	0.007202858789241874	0.006890030930867704	0.0070023196753936645	0.006926819335076885	0.006985362222259783	0.007196910130661847	0.007356280606927612	0.005113337543473762	0.009845833463500596	0.005090498665026644	0.009591842082382635	0.004976785746868301	0.01037261403789394	0.00490288175036708	0.010977677604589522	0.004828454956623318	0.004806345368588472	0.004801032883209105	0.01174118222402798	0.004736317079050423	0.004697519279286411	0.011417330698400008	0.011273511279568993	0.004571733720096093	0.0114688793015425	0.004489828224702314	0.011540855410294823	0.004414204179170156	0.004393904405674221	0.0043740312696360925	0.011487050804217542	0.004307231771235433	0.004284721081489806	0.011244436023549924	0.004213726412444885	0.0112547651704656	0.004144645690903512	0.011095343121689541	0.004077236301789029	0.011101557996002908	0.004010423788888787	0.010853614850433737	0.0039453272786431634	0.010656675317871312	0.003883980931473221	0.010772102448299849	0.003818592974040772	0.0038017178438171204	0.0037884300191427353	0.0104704004325237	0.0037279509226153945	0.010482889957302177	0.0036640628482018656	0.0036481571604554115	0.0036325496476407454	0.0036170880806980507	0.0036017896162854257	0.010333670722084859	0.0035431489567372405	0.010184102117759929	0.003485634802973593	0.003471068568705477	0.010003824989378044	0.0034151102117903065	0.009892238578686374	0.00336023008988948	0.009809916556756969	0.003306289047631848	0.009707961518730102	0.0032535003129958396	0.003240227932469392	0.003226965993534067	0.00954125374587334	0.00317553407234987	0.009444731404998954
FA_EACP_h	-1.3636619245829279e-17	-1.3636619245829279e-17	0.0	0.0	0.0023946192827475022	0.004997863511225655	0.005506027004675307	0.00679978253871646	0.007027529108333274	0.004129722735617309	0.0071851841904770185	0.0068872996498612355	0.006765793169734025	0.006729246898657948	0.006770843287313254	0.00685977346724165	0.0068663390463727155	0.006946541753904967	0.006897714107140018	0.006751928421659315	0.006839870128453681	0.0068402852110232394	0.006834416797597743	0.0068892539049136255	0.006833439376534654	0.006863322231765898	0.007015479574108943	0.006883077467679084	0.007019090229019944	0.007123361922149816	0.006855591141418257	0.007221517036758284	0.007186653244782762	0.007427487041695713	0.00730235920049402	0.007238229012354229	0.007210383512220103	0.007072823837575015	0.0069796175648623076	0.006930849598554246	0.006867279534438745	0.006833931313420538	0.0068016786798041256	0.006739674993684811	0.008528387316884543	0.007387854096087157	0.0070669984474902685	0.0071821723225491095	0.007104731741354817	0.007164778277717904	0.007381759704252506	0.007545223548277136	0.005244671445328919	0.010098719512035734	0.005221245959774024	0.009838204470329293	0.005104612373953193	0.010639030221738136	0.005028810184703918	0.011259634589130308	0.004952471770366175	0.0049297943069813105	0.004924345372672455	0.012042749500176269	0.004857967370526239	0.004818173065714859	0.011710579986331736	0.011563066625922148	0.004689156757993112	0.011763452592845171	0.004605147554684663	0.011837277377358874	0.00452758113760865	0.004506759971718566	0.004486376403994186	0.011782090824085557	0.004417861188967504	0.004394772322939389	0.011533244584205078	0.004321954182842092	0.011543839031290212	0.00425109915425643	0.011380322294932623	0.004181958383627361	0.011386696795631951	0.0041134298356055796	0.011132385335662524	0.0040466613331292395	0.010930387494976618	0.003983739331246579	0.011048779322199371	0.003916671911940999	0.003899363351139324	0.0038857342343412414	0.010739328218358808	0.003823701757914535	0.010752138531188392	0.003758172745392585	0.0037418585269506366	0.0037258501417315867	0.0037099914508469545	0.003694300052042017	0.0105990866634329	0.003634153232155768	0.010445676453059605	0.0035751618517088773	0.003560221489911308	0.01026076898313022	0.0035028258664624445	0.010146316522877894	0.00344653617185844	0.010061880094909784	0.0033912096768520267	0.009957306385032559	0.003337065085998854	0.003323451810018509	0.003309849243820146	0.009786316793793048	0.0032570963155927053	0.009687315317709957
FA_EACP_myr	0.0	0.0	0.0	0.0	0.0015337173140129062	0.003201055740083493	0.0035265267465502213	0.004355157534347701	0.004501025756300525	0.002645024746656926	0.004602001444113656	0.00441121091603236	0.004333387859105642	0.004309980528091728	0.004336622381515554	0.004393580814155398	0.004397785967523864	0.004449154584222015	0.004417881217818831	0.0043245076985236304	0.004380833027274687	0.004381098881361917	0.004377340251611747	0.004412462587373532	0.004376714228252371	0.0043958537435777895	0.004493308212438803	0.004408506672434506	0.004495620782154135	0.00456240521935755	0.0043909020973842425	0.004625272080832577	0.0046029423511046615	0.004757192743227279	0.0046770502595486286	0.0046359758484122646	0.004618141227308925	0.004530036343226129	0.004470339139729824	0.0044391039973275415	0.004398388335890542	0.004377029306363116	0.004356371983941804	0.0043166595637295045	0.00546230266445788	0.004731812964720484	0.00452630526911239	0.004600071720976568	0.004550472872064984	0.004588931767443503	0.004727905078605312	0.004832601189036723	0.003359132476838056	0.006468076606664618	0.0033441288088624788	0.006301220675726964	0.0032694267667419947	0.0068141374175623905	0.003220876614805954	0.007211625097091	0.003171983019001345	0.003157458447617765	0.003153968487876514	0.007713198314994183	0.00311145438490712	0.00308596673650996	0.007500448781344816	0.007405968712893346	0.003003333748992255	0.007534312883874961	0.0029495271288695	0.007581596538218022	0.002899847016010426	0.0028865113760048193	0.0028734560091958627	0.007546250407429646	0.0028295730536099443	0.002814784984479957	0.007386868137197596	0.002768146072867239	0.007393653730274213	0.0027227645009973806	0.0072889237418806785	0.002678480886569818	0.0072930065122735	0.002634589379909612	0.007130123879533269	0.002591825178758904	0.007000747329744327	0.0025515245913480967	0.007076575498663613	0.0025085689268865155	0.002497483056452839	0.0024887538138376178	0.0068783767623842645	0.00244902295408154	0.006886581572871364	0.0024070526146715565	0.0023966036065985463	0.002386350478742773	0.00237619322571478	0.002366143125046014	0.006788554172204657	0.00232761999984632	0.006690297260254868	0.0022898369155672275	0.0022802678406176283	0.006571866832934025	0.0022435068149206927	0.006498561770968081	0.0022074541194231296	0.006444481519157714	0.00217201833891041	0.00637750364472911	0.002137339550073356	0.0021286204533793487	0.002119908216213976	0.006267987406711262	0.002086120766095461	0.006204578463106302
FA_EACP_o	-1.3636619245829279e-17	-1.3636619245829279e-17	0.0	0.0	0.0023946192827475022	0.004997863511225655	0.005506027004675352	0.00679978253871646	0.007027529108333257	0.004129722735617308	0.0071851841904770185	0.0068872996498612355	0.006765793169734025	0.006729246898657948	0.006770843287313254	0.00685977346724165	0.0068663390463727155	0.006946541753904967	0.006897714107140018	0.006751928421659315	0.006839870128453681	0.0068402852110232394	0.006834416797597743	0.0068892539049136255	0.006833439376534654	0.006863322231765898	0.007015479574108943	0.006883077467679084	0.007019090229019944	0.007123361922149816	0.006855591141418257	0.007221517036758284	0.007186653244782762	0.007427487041695713	0.00730235920049402	0.007238229012354229	0.007210383512220103	0.007072823837575015	0.0069796175648623076	0.006930849598554246	0.006867279534438745	0.006833931313420538	0.0068016786798041256	0.006739674993684811	0.008528387316884543	0.007387861156499426	0.0070669984474902685	0.007182171280680073	0.007104731741354817	0.007164778277717904	0.007381759704252506	0.007545223548277136	0.005244671445328919	0.010098719512035734	0.005221245959774024	0.00983820447032929	0.005104612373953193	0.010639030221738136	0.005028810184703918	0.011259634589130308	0.004952471770366175	0.0049297943069813105	0.004924345372672455	0.012042749500176269	0.004857967370526239	0.004818173065714859	0.011710579986331736	0.011563066625922148	0.004689156757993112	0.011763452592845171	0.004605147554684663	0.011837277377358874	0.00452758113760865	0.004506759973196496	0.004486376403994186	0.011782090824085557	0.004417861188967504	0.004394772322939389	0.011533244584205078	0.004321954182842092	0.011543839031290212	0.00425109915425643	0.011380322294932623	0.004181958383627361	0.011386696795631951	0.0041134298356055796	0.011132385335662524	0.0040466613331292395	0.010930387494976618	0.003983739331246579	0.011048779322199371	0.003916671911910671	0.003899363351139324	0.0038857342343412414	0.010739328218358808	0.003823701757914535	0.010752138531188392	0.003758172745392585	0.0037418585269506366	0.0037258501417315867	0.0037099914508469545	0.003694300052042017	0.0105990866634329	0.003634153232155768	0.010445676453059605	0.0035751618517088773	0.003560221489911308	0.01026076898313022	0.0035028258664624445	0.010146316522877894	0.00344653617185844	0.010061880094909784	0.0033912096768520267	0.009957306385032559	0.003337065085998854	0.003323451810018509	0.003309849243820146	0.009786316793793048	0.0032570963155927053	0.009687315317709957
FA_HDACP	-1.1832913578315175e-30	-1.1832913578315175e-30	0.0	0.0	5.9964613105981725e-05	0.00012515348638701392	0.0001378786103706142	0.00017027605685656592	0.00017597914921520615	0.00010341402821751984	0.0001799270527809418	0.00017246760762645863	0.00016942491606641852	0.00016850974463977764	0.00016955137948571064	0.00017177831354409385	0.00017194272480917155	0.0001739511134246641	0.00017272840000259748	0.00016907772289361206	0.00017127990612240377	0.0001712903003698661	0.00017114334709715382	0.0001725165447016868	0.00017111887110845257	0.00017186717956154643	0.00017567741203848315	0.00017236187827321316	0.00017576782788462098	0.00017837893679094438	0.0001716735822557408	0.0001808368780237233	0.00017996383995363052	0.00018599465476296347	0.00018286127879051849	0.00018125536931010603	0.000180558079011184	0.00017711339251036406	0.0001747793772146008	0.00017355815918938168	0.00017196627595045824	0.00017113118989501024	0.00017032353887908838	0.00016877087995194754	0.00021356273607225736	0.0001850023672575548	0.0001769675166225625	0.0001798516052864095	0.0001779124111180863	0.00017941606040494662	0.0001848495785452542	0.0001889429413495236	0.00013133390195251208	0.00025288604853513654	0.0001307472950884403	0.00024636238794665616	0.00012782662708489198	0.00026641618384419524	0.00012592843433683628	0.00028195698454078536	0.00012401681374285545	0.0001234489383928411	0.0001233124894633496	0.0003015672761482853	0.00012165029147581666	0.00012065378642728276	0.00029324928793172944	0.0002895553466640388	0.00011742303789701887	0.0002945732913035015	0.00011531932998234731	0.00029642196706404814	0.0001133769584384936	0.0001128555675222742	0.00011234513435753879	0.00029504001986801245	0.00011062941773207243	0.00011005124144958245	0.0002888085606551549	0.00010822777039720677	0.0002890738608246116	0.00010645346335291839	0.0002849791731023288	0.00010472208183833184	0.00028513879760794225	0.00010300603048563062	0.0002787704792898536	0.00010133405462831221	0.0002737121771010391	9.9758399773358e-05	0.000276676873904258	9.807893786989964e-05	9.764550732220508e-05	9.730421519850871e-05	0.0002689277862373274	9.57508352991404e-05	0.00026924857388621604	9.41098971907195e-05	9.370136649522465e-05	9.330049409084218e-05	9.290337014890435e-05	9.251043575659142e-05	0.00026541594134804104	9.100427541852696e-05	0.0002615743352996722	8.952704873528466e-05	8.915292120089053e-05	0.0002569439937521772	8.771565467213804e-05	0.000254077944191522	8.630608196895995e-05	0.0002519635381528265	8.492062922017905e-05	0.0002493448663015707	8.356477300301452e-05	8.322387754911703e-05	8.288325028607909e-05	0.00024506304791970825	8.156224324283576e-05	0.00024258391271101293
FA_HEXE	0.0	0.0	0.0	0.0	0.0023946192827679624	0.0049978635112211105	0.005506027004685166	0.006799782538678301	0.007027529108313503	0.004129722735569885	0.007185184190461769	0.0068872996498612355	0.006765793169734025	0.006729246898657948	0.006770843287313254	0.006859773467226661	0.006866339046382564	0.006946541753904967	0.006897714107140018	0.006751928421635967	0.006839870128487746	0.006840285210955699	0.006834416797573796	0.006889253904887482	0.006833439376464412	0.006863322231765778	0.007015479574079111	0.006883077467705334	0.007019090229050562	0.007123361922140249	0.0068555911414023285	0.007221517036782644	0.007186653244730223	0.007427487041695713	0.0073023592004801685	0.00723822901238691	0.007210383512187946	0.007072823837575015	0.006979617564866203	0.006930849598575151	0.006867279534390036	0.006833931313394714	0.006801678679835278	0.0067396749936961	0.008528387316914632	0.007387854096123192	0.007066998447498919	0.007182172322586665	0.0071047317413786	0.007164778277683581	0.007381759704230717	0.007545223548277136	0.0052446714453253645	0.010098719512029676	0.005221245959774024	0.009838204470383971	0.005104612373997952	0.010639030221682331	0.005028810184739996	0.01125963458912338	0.004952471770366175	0.00492979430714513	0.004924345372728567	0.012042749500210448	0.004857967370526239	0.0048181730657006466	0.011710579986356606	0.011563066625967622	0.004689156757990531	0.011763452592845171	0.004605147554684663	0.011837277377367172	0.00452758113760865	0.004506759971718566	0.0044863764039746465	0.011782090824112856	0.004417861188926509	0.004394772322939389	0.011533244584256865	0.004321954182842092	0.011543839031332936	0.004251099154203075	0.011380322294940015	0.004181958383583151	0.011386696795625541	0.004113429835570059	0.01113238533571348	0.004046661333177326	0.010930387495022842	0.003983739331260949	0.011048779322209157	0.003916671911952108	0.003899363351138163	0.0038857342343590062	0.010739328218392076	0.003823701757937669	0.010752138531188392	0.003758172745392585	0.0037418585269506366	0.003725850141677256	0.003709991450818961	0.00369430005207505	0.0105990866634329	0.003634153232155768	0.010445676453059605	0.0035751618516997037	0.003560221489919968	0.01026076898313022	0.0035028258664624445	0.010146316522877894	0.0034465361718503122	0.01006188009489506	0.003391209676806284	0.00995730638499026	0.003337065086043367	0.0033234518100471178	0.0033098492438057288	0.009786316793793048	0.003257096315564923	0.009687315317705725
FA_NAGA1P	0.0	0.0	-4.547473508864641e-13	2.7284841053187847e-12	0.0	1.1368683772161605e-13	0.0	0.0	0.0	0.0	0.0	0.0	0.0	0.0	0.0	0.0	0.0	0.0	0.0	0.0	0.0	0.0	0.0	0.0	0.0	0.0	0.0	0.0	0.0	0.0	0.0	0.0	0.0	0.0	-1.1368683772161605e-13	0.0	0.0	0.0	0.0	0.0	0.0	0.0	0.0	0.0	0.0	0.0	0.0	0.0	0.0	0.0	0.0	0.0	0.0	0.0	0.0	0.0	0.0	0.0	0.0	0.0	0.0	0.0	0.0	0.0	0.0	0.0	0.0	0.0	0.0	0.0	0.0	0.0	0.0	0.0	0.0	-2.6147972675971693e-11	0.0	0.0	0.0	0.0	0.0	0.0	1.1368683772161605e-13	0.0	4.547473508864641e-13	0.0	0.0	0.0	0.0	0.0	0.0	0.0	0.0	0.0	1.1368683772161605e-13	0.0	0.0	0.0	0.0	0.0	0.0	0.0	0.0	0.0	0.0	0.0	0.0	0.0	0.0	0.0	0.0	0.0	0.0	0.0	0.0	0.0	0.0	0.0	0.0	0.0
FA_NAGLU	0.0	0.0	0.3652070635432665	0.0	1.5068168245082916	1.5285847455581916	1.535432821341942	1.3835342902533512	0.1133956043560147	0.0	0.06664735723245485	0.7546390207938884	1.074588120312001	1.3240990117484444	1.3617871235156829	1.1342432410326635	1.0739144166415144	1.2816015618813026	1.1399420164918863	1.1716462535008532	1.1192397801870584	1.0768862866264044	1.133001509046494	1.2147852816336808	0.8767018914785467	1.064436846944659	0.8016356011282824	1.11507115039376	1.1199161614902096	0.5677308298837715	1.1016126549448018	0.5628611257893681	0.7927774815860857	0.2609848520320384	0.6797246154102368	0.7572395190217094	0.8048811068899795	1.1215082595764445	1.2158455120603548	1.2185742541976197	1.2442544924464298	1.2318234811596085	1.2348757054771795	1.2602779385756548	0.7306901057174855	1.0603768462586909	1.132239554907528	1.1206746949753779	1.1168846857536892	1.1095330154111025	1.0295530970632851	0.9970350620870932	1.5399137138592778	0.3202802692350133	1.2904905487885117	0.2815135340704273	1.5418791597427344	0.10209162369665137	1.5618421961063405	0.049540821034270266	1.6191842831085523	1.572427142821084	1.5918214724204065	-2.273736754432321e-13	1.642602206492711	1.5899286072065024	0.06868944972427471	0.07054402863479936	1.640574549970211	0.0	1.6356062901467112	0.0	1.6392577491112659	1.6191152592896287	1.6183900139228626	0.0	1.6777387012334657	1.6354402993388248	0.0	1.6494561011450055	0.0	1.673030076963414	0.0	1.6733787624341403	0.0	1.6911117028432727	0.0	1.7053784060873338	0.0	1.6768655126497831	0.0	1.7302927708690277	1.6794183204132196	1.681886713453423	0.0	1.6883701011122412	-2.273736754432321e-13	1.7277362375770051	1.7008559093354734	1.7203453973381784	1.6981021955339202	1.7000055076825902	0.0	1.7299470605098577	0.0	1.7583122511886131	1.7137401762436184	0.0	1.761566830459401	0.0	1.7485782020251008	0.0	1.7457669194429857	0.0	1.7731643695766481	1.7392192878913877	1.7625032731845067	0.0	1.7672781961783812	0.0
FA_OCT	-1.3636619245829279e-17	-1.3636619245829279e-17	0.0	0.0	0.0023946192827475022	0.004997863511225655	0.005506027004675307	0.00679978253871646	0.007027529108333274	0.004129722735617309	0.0071851841904770185	0.0068872996498612355	0.006765793169734025	0.006729246898657948	0.006770843287313254	0.00685977346724165	0.0068663390463727155	0.006946541753904967	0.006897714107140018	0.006751928421659315	0.006839870128453681	0.0068402852110232394	0.006834416797597743	0.0068892539049136255	0.006833439376534654	0.006863322231765898	0.007015479574108943	0.006883077467679084	0.007019090229019944	0.007123361922149816	0.006855591141418257	0.007221517036758284	0.007186653244782762	0.007427487041695713	0.00730235920049402	0.007238229012354229	0.007210383512220103	0.007072823837575015	0.0069796175648623076	0.006930849598554246	0.006867279534438745	0.006833931313420538	0.0068016786798041256	0.006739674993684811	0.008528387316884543	0.007387854096087157	0.0070669984474902685	0.0071821723225491095	0.007104731741354817	0.007164778277717904	0.007381759704252506	0.007545223548277136	0.005244671445328919	0.010098719512035734	0.005221245959774024	0.009838204470329293	0.005104612373953193	0.010639030221738136	0.005028810184703918	0.011259634589130308	0.004952471770366175	0.0049297943069813105	0.004924345372672455	0.012042749500176269	0.004857967370526239	0.004818173065714859	0.011710579986331736	0.011563066625922148	0.004689156757993112	0.011763452592845171	0.004605147554684663	0.011837277377358874	0.00452758113760865	0.004506759971718566	0.004486376403994186	0.011782090824085557	0.004417861188967504	0.004394772322939389	0.011533244584205078	0.004321954182842092	0.011543839031290212	0.00425109915425643	0.011380322294932623	0.004181958383627361	0.011386696795631951	0.0041134298356055796	0.011132385335662524	0.0040466613331292395	0.010930387494976618	0.003983739331246579	0.011048779322199371	0.003916671911940999	0.003899363351139324	0.0038857342343412414	0.010739328218358808	0.003823701757914535	0.010752138531188392	0.003758172745392585	0.0037418585269506366	0.0037258501417315867	0.0037099914508469545	0.003694300052042017	0.0105990866634329	0.003634153232155768	0.010445676453059605	0.0035751618517088773	0.003560221489911308	0.01026076898313022	0.0035028258664624445	0.010146316522877894	0.00344653617185844	0.010061880094909784	0.0033912096768520267	0.009957306385032559	0.003337065085998854	0.003323451810018509	0.003309849243820146	0.009786316793793048	0.0032570963155927053	0.009687315317709957
FA_OD	0.0	0.0	0.0	0.0	0.0004572702570827861	0.0009543789900050069	0.0010514165662774554	0.0012984687511654756	0.0013419586425184491	0.0007886010902032237	0.0013720640461045849	0.0013151807906979231	0.001291978229801316	0.0012849994492398766	0.001292942586587742	0.0013099244625660554	0.0013111782083750376	0.0013264935083725506	0.0013171695082974107	0.0012893306536955204	0.0013061237728205018	0.0013062030359061404	0.0013050824189733859	0.0013155539703064972	0.0013048957731943388	0.0013106021253452506	0.0013396576948557252	0.001314374533764197	0.001340347176119209	0.0013602586268736047	0.0013091258164664213	0.0013790020717353315	0.0013723445728859793	0.0014183335669850305	0.0013944394807471436	0.0013821933476505304	0.001376876042907076	0.0013506080061915786	0.0013328095790501695	0.001323496975309041	0.0013113578015496474	0.001304989712180238	0.0012988308333256205	0.0012869907710463561	0.0016285586143025199	0.0014107667115321276	0.0013494956046540235	0.0013714887085780336	0.0013567010564656812	0.001368167387227004	0.0014096015956965855	0.0014408162237486974	0.0010015087900110409	0.001928425157135132	0.0009970355202995054	0.0018786778841179425	0.0009747634745826259	0.0020316014823966028	0.0009602884861687484	0.002150110474836168	0.0009457111016217824	0.0009413806722261726	0.0009403401579322348	0.002299652057261852	0.0009276647879232768	0.0009200657708765547	0.002236221832502494	0.00220805306580967	0.0008954291530531856	0.0022463182478649197	0.0008793869749199232	0.002260415636215309	0.0008645750937148478	0.0008605991382637512	0.0008567067451528133	0.002249877361550993	0.0008436232582348102	0.0008392142682396297	0.0022023583233178267	0.0008253091066308116	0.0022043814144497545	0.0008117788147604357	0.0021731566847046093	0.0007985758734042714	0.0021743739425142982	0.0007854898358345963	0.0021258112884835	0.0007727399012686535	0.0020872383078453533	0.0007607244797840058	0.002109846102721546	0.0007479174601838412	0.0007446122625787264	0.0007420096819923394	0.002050754126391984	0.000730164121890513	0.0020532003491098294	0.0007176508720476704	0.0007145355517650388	0.0007114786322971342	0.0007084502959569509	0.0007054539093997282	0.002023973963332537	0.0006939684295730331	0.0019946791499023675	0.0006827035891767138	0.0006798506166488697	0.0019593697015807265	0.0006688904979910149	0.0019375141607724802	0.0006581415645924933	0.001921390398417132	0.0006475765613047853	0.0019014212751238266	0.0006372372513538546	0.0006346376956531255	0.0006320401850871043	0.0018687695483095013	0.0006219666233814128	0.0018498644847997471
FA_PAL	0.0	0.0	0.0	0.0	0.0004969018024212347	0.002074189751169797	0.0022850853682712113	0.0014110068451600455	0.002916531997925631	0.0017138980593927045	0.002981961266868893	0.0028583346290815825	0.0028079075825644395	0.002792740322092868	0.002810003457852872	0.0028469108427771053	0.0028496356583218585	0.0028829210075400624	0.0028626567882383824	0.0028021535002835662	0.0028386506528477184	0.002838822918420193	0.002836387437241682	0.002859145675415675	0.0028359817924865642	0.0028483836341592905	0.002911531257041133	0.0028565823590724912	0.002913029734031625	0.0029563040804987395	0.002845175113520781	0.002997039953356761	0.0029825709468696004	0.00308252065360648	0.003030590686535105	0.0030039756788937666	0.002992419370571043	0.0029353300028560625	0.002896647975035193	0.00287640852354798	0.002850025975249082	0.0014180929769054273	0.0014114003089389367	0.002797068140239389	0.0035394110955166967	0.003066075304786864	0.002932912376991225	0.00298071086319851	0.0014742861358172374	0.001486746252339799	0.0015317715560740908	0.0015656915522868071	0.001088309408146415	0.0020955614799049727	0.0	0.0020415026176578976	0.0	0.0022076800814829767	0.0	0.002336460230594639	0.0	0.0	0.0010218392999377102	0.002498962559911888	0.0	0.0	0.0024300348469523674	0.0	0.0	0.0	0.0	0.0	0.0009395076888267797	0.0	0.0	0.002444873898639344	0.0009167399608713822	0.0018238976888369507	0.002393236392435938	0.0	0.0023954348246206787	0.0008821355642112395	0.002361503852057467	0.0	0.0023628266095556683	0.0008535681263310835	0.002310055037469283	0.0008397131538231406	0.002268138942440601	0.0	0.002292706151251877	0.0	0.0	0.0008063195509748766	0.0022284926823203928	0.0007934473379691552	0.0022311509204655518	0.0007798495666975214	0.0007764642421079767	0.0	0.0015397031604607034	0.0015331909901306062	0.0021993914879203658	0.0007541145703271468	0.0021675576963389176	0.0007418734079465139	0.0014775463374689937	0.0021291879820637405	0.0007268631383112734	0.0021054382227703172	1.1368683772161605e-13	0.0020879170191392404	0.0	0.0020662171751837377	1.1368683772161605e-13	0.0	0.0006868190141631202	0.002030735528023797	-1.1368683772161605e-13	0.0020101919652688593
FA_STR	0.0	0.0	0.0	0.0	2.6762925358525536e-05	5.585750068348716e-05	6.153687604637526e-05	7.599624461818166e-05	7.854160310216685e-05	4.615492002812971e-05	8.030359981603397e-05	7.697436012676917e-05	7.561637016806344e-05	7.520791882598132e-05	7.567281159026606e-05	7.666671990591567e-05	7.67400985068889e-05	7.763646613057061e-05	7.709075498496532e-05	7.54614138713805e-05	7.644427455488767e-05	7.644891365998774e-05	7.638332658643776e-05	7.699620130097173e-05	7.637240275926159e-05	3.835319091649581e-05	7.840693422167533e-05	7.692717178997555e-05	7.844728781947197e-05	7.961265714584442e-05	7.661997699415225e-05	8.070966566720017e-05	8.032001835545088e-05	8.301164325530408e-05	8.161318010024843e-05	8.089644370556925e-05	8.058523440013232e-05	3.952391477923811e-05	7.800613059316673e-05	7.746108622086467e-05	7.675060965084413e-05	3.818895038421033e-05	3.800871820658358e-05	7.532446625191368e-05	9.531560829145748e-05	4.128438683892455e-05	3.94913616901249e-05	4.013496334209776e-05	7.940444083942566e-05	8.007553753941465e-05	8.25005816977864e-05	8.43274988255871e-05	2.9307947102097387e-05	0.00011286607366400857	0.0	0.00010995448599260271	2.8525277684821052e-05	0.00011890473547282454	2.8101684620196465e-05	0.0	2.767509511159005e-05	2.754837032625801e-05	2.7517920898390003e-05	6.729654455739364e-05	2.714699155603739e-05	2.6924615440293564e-05	6.544033544741977e-05	6.461601049068122e-05	2.620365444272465e-05	6.573579503310611e-05	2.573419953932899e-05	6.614833807816467e-05	0.0	2.518439600862621e-05	2.5070489982681462e-05	0.00013167989629891963	4.93752347665577e-05	2.4558593622714397e-05	0.00012889872164123514	2.415167580238631e-05	0.0001290171281880248	2.3755728193464165e-05	0.00012718962011604162	2.3369359951175284e-05	0.0001272608632234551	2.2986413114267638e-05	0.00012441858132206107	4.522660299244308e-05	0.00012216102459206013	2.226168464858347e-05	0.00012348420443686337	4.377380514597462e-05	2.1790180085190514e-05	2.1714018657803535e-05	0.0001200256934907884	4.2734745193229167e-05	6.0084432561779984e-05	4.2002375039373874e-05	4.182004272479389e-05	2.0820564259338425e-05	2.073194264085032e-05	4.128851605855744e-05	0.00011845831500068015	4.061629874740902e-05	0.00011674376014525478	1.9978497334705025e-05	1.9895008563253214e-05	0.00011467718331914512	3.91485475574882e-05	5.669901565852343e-05	1.9259719238107212e-05	0.00011245434643569752	1.8950547200802245e-05	0.0	1.864797968664789e-05	1.857190693499433e-05	1.849589386893058e-05	0.00010937457477666612	1.8201103216597406e-05	0.00010826810716935142
FA_TCHD	-1.1832913578315175e-30	-1.1832913578315175e-30	0.0	0.0	5.9964613105981725e-05	0.00012515348638701392	0.0001378786103706142	0.00017027605685656592	0.00017597914921520615	0.00010341402821751984	0.0001799270527809418	0.00017246760762645863	0.00016942491606641852	0.00016850974463977764	0.00016955137948571064	0.00017177831354409385	0.00017194272480917155	0.0001739511134246641	0.00017272840000259748	0.00016907772289361206	0.00017127990612240377	0.0001712903003698661	0.00017114334709715382	0.0001725165447016868	0.00017111887110845257	0.00017186717956154643	0.00017567741203848315	0.00017236187827321316	0.00017576782788462098	0.00017837893679094438	0.0001716735822557408	0.00018083687802372526	0.00017996383995363052	0.00018599465511215382	0.00018286127879052483	0.00018125536840061133	0.000180558079011184	0.00017711339251036406	0.0001747793772146008	0.00017355815918938168	0.00017196627595045824	0.00017113118989501024	0.00017032353887908838	0.00016877087995194754	0.00021356273607225736	0.0001850023672575548	0.0001769675166225625	0.0001798516052864095	0.0001779124111180863	0.00017941606040494662	0.0001848495785452542	0.0001889429413495236	0.00013133390185515734	0.00025288604853513654	0.0001307472950884403	0.00024636238794665616	0.00012782662708489198	0.00026641618384419524	0.00012592843433683628	0.00028195698454078536	0.00012401681374285545	0.0001234489383928411	0.0001233124894633496	0.0003015672761482853	0.00012165029147581666	0.00012065378642728276	0.00029324928793172944	0.0002895553466640388	0.00011742303789701887	0.0002945732913035015	0.00011531932998234731	0.00029642196706404814	0.0001133769584384936	0.0001128555675222742	0.00011234513435753879	0.00029504001986801245	0.00011062941773207243	0.00011005124144958245	0.0002888085606551549	0.00010822777039720677	0.0002890738608246116	0.00010645346335291794	0.0002849791731023288	0.00010472208183833184	0.00028513879760794225	0.00010300604671679288	0.0002787704792898536	0.00010133405462831221	0.0002737121771010391	9.9758399773358e-05	0.000276676873904258	9.807893786989964e-05	9.764550732220508e-05	9.730421519850871e-05	0.0002689277862373274	9.57508352991404e-05	0.00026924857388621604	9.41098971907195e-05	9.370136649522465e-05	9.330049409084218e-05	9.290337014890435e-05	9.251043575659142e-05	0.00026541594134804104	9.100427541852696e-05	0.0002615743352996722	8.952704873528466e-05	8.915292120094752e-05	0.0002569439937521772	8.771565467213804e-05	0.000254077944191522	8.630608196895995e-05	0.0002519635381528265	8.492062922017905e-05	0.0002493448663015707	8.356477300301452e-05	8.322387754911703e-05	8.288325028607909e-05	0.00024506304791970825	8.156224324283576e-05	0.00024258391271101293
FA_TD	-1.1832913578315175e-30	-1.1832913578315175e-30	0.0	0.0	5.9964613105981725e-05	0.00012515348638701392	0.0001378786103706142	0.00017027605685656592	0.00017597914921520615	0.00010341402821751984	0.0001799270527809418	0.00017246760762645863	0.00016942491606641852	0.00016850974463977764	0.00016955137948571064	0.00017177831354409385	0.00017194272480917155	0.0001739511134246641	0.00017272840000259748	0.00016907772289361206	0.00017127990612240377	0.00017129030036999146	0.00017114334709722904	0.0001725165447016868	0.00017111887110845257	0.00017186717956154643	0.00017567741203848315	0.00017236187827321316	0.00017576782788462098	0.00017837893679094438	0.0001716735822557408	0.00018083687802372526	0.00017996383995363052	0.00018599465511215382	0.00018286127879051849	0.00018125536840061133	0.000180558079011184	0.00017711339251036406	0.0001747793772146008	0.00017355815918938168	0.00017196627595045824	0.00017113118989501024	0.00017032353887908838	0.00016877087995194754	0.00021356273607225736	0.0001850023672575548	0.0001769675166225625	0.0001798516052864095	0.0001779124111180863	0.00017941606040494662	0.0001848495785452542	0.0001889429413495236	0.00013133390185515734	0.00025288604853513654	0.0001307472950884403	0.00024636238794665616	0.00012782662708489198	0.00026641618384419524	0.00012592843433683628	0.00028195698454078536	0.00012401681374285545	0.0001234489383928411	0.0001233124894633496	0.0003015672761482853	0.00012165029147581666	0.00012065378642728276	0.00029324928793172944	0.0002895553466640388	0.00011742303789701887	0.0002945732913035015	0.00011531932998234731	0.00029642196706404814	0.0001133769584384936	0.0001128555675222742	0.00011234513435753879	0.00029504001986801245	0.00011062941773207243	0.00011005124144958245	0.0002888085606551549	0.00010822777039720677	0.0002890738608246119	0.00010645346335291794	0.0002849791732430868	0.00010472208183833184	0.00028513879962904385	0.00010300604671679288	0.0002787704852287899	0.00010133405462831221	0.000273712177105306	9.9758399773358e-05	0.00027667687389952474	9.807893786989964e-05	9.764550732220508e-05	9.730421519850871e-05	0.0002689277858351088	9.57508352991404e-05	0.00026924857388621604	9.41098971907195e-05	9.370136649522465e-05	9.330049409084218e-05	9.290337014890435e-05	9.251043575659142e-05	0.00026541594134804104	9.100427541852696e-05	0.0002615743352996722	8.952704873528466e-05	8.915292120094752e-05	0.0002569439937521772	8.771565467213804e-05	0.000254077944191522	8.630608196895995e-05	0.0002519635381528265	8.492062922017905e-05	0.0002493448663015707	8.356477300301452e-05	8.322387754911703e-05	8.288325028607909e-05	0.00024506304791970825	8.156224324283576e-05	0.00024258391271101293
FA_acmalcoa	-2.7389279589723384e-14	-2.7389279589723384e-14	0.0	0.0	0.01633602442859976	0.03409528228500799	0.0375619591391677	0.04638792248192592	0.047941603082180866	0.028172850681707037	0.049017121554678036	0.04698496171727129	0.04615604797709239	0.04590673035590953	0.04619049973643996	0.04679717888435815	0.04684196907483097	0.047389109661935436	0.04705600885199601	0.04606146306055765	0.046661398875338635	0.04666423055678647	0.04662419640782255	0.0469982935903019	0.04661752846921632	0.04682138845504792	0.0478594015034222	0.04695615811091596	0.047884033288265904	0.04859537180393445	0.046768647177263666	0.049264983195435486	0.04902714340123981	0.050670104692926536	0.04981648612968317	0.04937899182076645	0.04918903060867463	0.04825060243626922	0.04761475189953459	0.04728205822472735	0.04684838506098049	0.04662088444861648	0.0464008579022505	0.045977870524418867	0.05818041496149817	0.050399778033118466	0.04821086178785262	0.04899656756824597	0.048468277243717314	0.0488779130016632	0.05035815410301872	0.05147329978149173	0.03577899897011605	0.06889317639493793	0.035619190976149184	0.06711595021336406	0.03482352015391133	0.07257916064197764	0.034306399608479636	0.07681290593035901	0.033785621127663035	0.033630916115571445	0.0335937436411741	0.08215529351147903	0.033140914804789645	0.032869439193575545	0.07988924256545893	0.0788829106288892	0.03198929362175105	0.08024993797746302	0.031416185237964835	0.08075356855172272	0.03088702934883258	0.03074498795501768	0.03060593183242588	0.08037708748482625	0.0301385229897288	0.029981011405425306	0.07867946549741095	0.029484248128028405	0.07875174052662262	0.029000877146803168	0.07763623401608054	0.028529200782152576	0.07767972067342734	0.028061700983464884	0.07594481513027837	0.027606208163433614	0.07456679164560344	0.02717695606198463	0.07537445731467933	0.026719424040712758	0.02660134553299869	0.026508368089557158	0.07326339071413925	0.026085184302573942	0.07335078230016734	0.025638147247036613	0.025526852118446186	0.0254176433686729	0.025309455827663814	0.02520240955693432	0.07230666682140632	0.02479208966815349	0.07126010674204272	0.02438965215326339	0.02428772943137044	0.06999867326229116	0.02389617812605138	0.0692178818485445	0.0235121714350045	0.06864185894280392	0.023134735664531454	0.06792846007692932	0.022765362810472305	0.02267249343011996	0.02257969711169127	0.06676197396522203	0.02221981814026432	0.0660865887190512
FA_palm	0.0	0.0	0.0	0.0	0.0	0.0	0.0	0.0	0.0	0.0	0.0	0.0	0.0	0.0	0.0	0.0	0.0	0.0	0.0	0.0	0.0	0.0	0.0	0.0	0.0	0.0	0.0	0.0	0.0	0.0	0.0	0.0	0.0	0.0	0.0	0.0	0.0	0.0	0.0	0.0	0.0	0.0	0.0	0.0	0.0	0.0	0.0	0.0	0.0	0.0	0.0	0.0	0.0	0.0	0.0	0.0	0.0	0.0	0.0	0.0	0.0	0.0	0.0	0.0	0.0	0.0	0.0	0.0	0.0	0.0	0.0	0.0	0.0	0.0	0.0	0.0	0.0	0.0	0.0	0.0	0.0	0.0	0.0	0.0	0.0	0.0	0.0	0.0	0.0	0.0	0.0	0.0	0.0	0.0	0.0	0.0	0.0	0.0	0.0	0.0	0.0	0.0	0.0	0.0	0.0	0.0	0.0	0.0	0.0	0.0	0.0	0.0	0.0	0.0	0.0	0.0	0.0	0.0	0.0	0.0
FA_palmol	0.0	0.0	0.0	0.0	0.0	0.0	0.0	0.0	0.0	0.0	0.0	0.0	0.0	0.0	0.0	0.0	0.0	0.0	0.0	0.0	0.0	0.0	0.0	0.0	0.0	0.0	0.0	0.0	0.0	0.0	0.0	0.0	0.0	0.0	0.0	0.0	0.0	0.0	0.0	0.0	0.0	0.0	0.0	0.0	0.0	0.0	0.0	0.0	0.0	0.0	0.0	0.0	0.0	0.0	0.0	0.0	0.0	0.0	0.0	0.0	0.0	0.0	0.0	0.0	0.0	0.0	0.0	0.0	0.0	0.0	0.0	0.0	0.0	0.0	0.0	0.0	0.0	0.0	0.0	0.0	0.0	0.0	0.0	0.0	0.0	0.0	0.0	0.0	0.0	0.0	0.0	0.0	0.0	0.0	0.0	0.0	0.0	0.0	0.0	0.0	0.0	0.0	0.0	0.0	0.0	0.0	0.0	0.0	0.0	0.0	0.0	0.0	0.0	0.0	0.0	0.0	0.0	0.0	0.0	0.0
FA_stear	0.0	0.0	0.0	0.0	0.0	0.0	0.0	0.0	0.0	0.0	0.0	0.0	0.0	0.0	0.0	0.0	0.0	0.0	0.0	0.0	0.0	0.0	0.0	0.0	0.0	0.0	0.0	0.0	0.0	0.0	0.0	0.0	0.0	0.0	0.0	0.0	0.0	0.0	0.0	0.0	0.0	0.0	0.0	0.0	0.0	0.0	0.0	0.0	0.0	0.0	0.0	0.0	0.0	0.0	0.0	0.0	0.0	0.0	0.0	0.0	0.0	0.0	0.0	0.0	0.0	0.0	0.0	0.0	0.0	0.0	0.0	0.0	0.0	0.0	0.0	0.0	0.0	0.0	0.0	0.0	0.0	0.0	0.0	0.0	0.0	0.0	0.0	0.0	0.0	0.0	0.0	0.0	0.0	0.0	0.0	0.0	0.0	0.0	0.0	0.0	0.0	0.0	0.0	0.0	0.0	0.0	0.0	0.0	0.0	0.0	0.0	0.0	0.0	0.0	0.0	0.0	0.0	0.0	0.0	0.0
FA_vacc	-1.1832913578315175e-30	-1.1832913578315175e-30	0.0	0.0	0.0	0.0	0.0	0.0	0.0	0.0	0.0	0.0	0.0	0.0	0.0	0.0	0.0	0.0	0.0	0.0	0.0	0.0	0.0	0.0	0.0	0.0	0.0	0.0	0.0	0.0	0.0	0.0	0.0	0.0	0.0	0.0	0.0	0.0	0.0	0.0	0.0	0.0	0.0	0.0	0.0	0.0	0.0	0.0	0.0	0.0	0.0	0.0	0.0	0.0	0.0	0.0	0.0	0.0	0.0	0.0	0.0	0.0	0.0	0.0	0.0	0.0	0.0	0.0	0.0	0.0	0.0	0.0	0.0	0.0	0.0	0.0	0.0	0.0	0.0	0.0	0.0	0.0	0.0	0.0	0.0	0.0	0.0	0.0	0.0	0.0	0.0	0.0	0.0	0.0	0.0	0.0	0.0	0.0	0.0	0.0	0.0	0.0	0.0	0.0	0.0	0.0	0.0	0.0	0.0	0.0	0.0	0.0	0.0	0.0	0.0	0.0	0.0	0.0	0.0	0.0
FA_vacc_acp	-1.1832913578315175e-30	-1.1832913578315175e-30	0.0	0.0	0.0	0.0	0.0	0.0	0.0	0.0	-2.842684522137058e-21	0.0	4.547473508864641e-13	-1.2505552149377763e-12	2.0463630789890885e-12	0.0	0.0	7.958078640513123e-13	0.0	-2.168404344971009e-19	7.860465750519906e-19	-4.727121472036799e-17	-3.339342691255353e-17	0.0	4.400126096815171e-15	-7.806255641895632e-18	2.7105054312137607e-18	-7.589415207398531e-19	-1.0842021724855042e-19	-7.04731412115578e-19	-2.1141942363467336e-18	0.0	1.111307226797642e-18	0.0	0.0	0.0	6.776263578034403e-19	0.0	0.0	0.0	0.0	0.0	0.0	0.0	0.0	0.0	0.0	0.0	0.0	0.0	0.0	0.0	0.0	0.0	0.0	0.0	1.0570971181733668e-18	0.0	0.0	1.1368754245302817e-13	0.0	0.0	0.0	0.0	0.0	0.0	6.3860028376439e-13	0.0	0.0	0.0	0.0	0.0	-3.410605131648481e-13	0.0	0.0	0.0	0.0	1.0231815394945445e-12	0.0	-1.8189894035458565e-12	7.724940478959218e-17	0.0	-1.4075015025011295e-13	0.0	-2.021119382966674e-12	0.0	-1.477982693913818e-11	0.0	-1.061650767297806e-14	0.0	1.1775357165039192e-14	0.0	0.0	2.7755575615628914e-17	4.0220604624607854e-13	0.0	0.0	0.0	0.0	-4.336808689942018e-19	0.0	0.0	0.0	0.0	0.0	0.0	0.0	0.0	0.0	0.0	0.0	0.0	-4.336808689942018e-19	-1.439959262938828e-13	0.0	-8.673617379884034e-19	0.0	0.0	0.0	0.0
G3P_12DDDG3P	0.0	0.0	0.0	0.0	0.0	0.0	0.0	0.0	0.0	0.0	0.0	0.0	0.0	0.0	0.0	0.0	0.0	0.0	0.0	0.0	0.0	0.0	0.0	0.0	0.0	0.0	0.0	0.0	0.0	0.0	0.0	0.0	0.0	0.0	0.0	0.0	0.0	0.0	0.0	0.0	0.0	0.0	0.0	0.0	0.0	0.0	0.0	0.0	0.0	0.0	0.0	0.0	0.0	0.0	0.0	0.0	0.0	0.0	0.0	0.0	0.0	0.0	0.0	0.0	0.0	0.0	0.0	0.0	0.0	0.0	0.0	0.0	0.0	0.0	0.0	0.0	0.0	0.0	0.0	0.0	0.0	0.0	0.0	0.0	0.0	0.0	0.0	0.0	0.0	0.0	0.0	0.0	0.0	0.0	0.0	0.0	0.0	0.0	0.0	0.0	0.0	0.0	0.0	0.0	0.0	0.0	0.0	0.0	0.0	0.0	0.0	0.0	0.0	0.0	0.0	0.0	0.0	0.0	0.0	0.0
G3P_12DDDb	0.0	0.0	0.0	0.0	0.0	0.0	0.0	0.0	0.0	0.0	0.0	0.0	0.0	0.0	0.0	0.0	0.0	0.0	0.0	0.0	0.0	0.0	0.0	0.0	0.0	0.0	0.0	0.0	0.0	0.0	0.0	0.0	0.0	0.0	0.0	0.0	0.0	0.0	0.0	0.0	0.0	0.0	0.0	0.0	0.0	0.0	0.0	0.0	0.0	0.0	0.0	0.0	0.0	0.0	0.0	0.0	0.0	0.0	0.0	0.0	0.0	0.0	0.0	0.0	0.0	0.0	0.0	0.0	0.0	0.0	0.0	0.0	0.0	0.0	0.0	0.0	0.0	0.0	0.0	0.0	0.0	0.0	0.0	0.0	0.0	0.0	0.0	0.0	0.0	0.0	0.0	0.0	0.0	0.0	0.0	0.0	0.0	0.0	0.0	0.0	0.0	0.0	0.0	0.0	0.0	0.0	0.0	0.0	0.0	0.0	0.0	0.0	0.0	0.0	0.0	0.0	0.0	0.0	0.0	0.0
G3P_12DHD	0.0	0.0	0.0	0.0	0.0004969018024208226	0.0	0.0	0.0014110068451804595	0.0	0.0	0.0	0.0	0.0	0.0	0.0	0.0	0.0	0.0	0.0	0.0	0.0	0.0	0.0	0.0	0.0	0.0	0.0	0.0	0.0	0.0	0.0	0.0	0.0	0.0	0.0	0.0	0.0	0.0	0.0	0.0	0.0	0.001418092976918883	0.0014114003089477035	0.0	0.0	0.0	0.0	0.0	0.0014742861358172374	0.001486746252339799	0.0015317715560740908	0.0015656915522868071	0.0	0.002095561479959063	0.0010834484409087963	0.0020415026176028805	0.001059246080410724	0.002207680081455714	0.0010435165467908964	0.0023364602306251755	0.0010276757424207972	0.0010229699954191931	0.0	0.0	0.0010080653571549194	0.0009998077348662981	0.0024300348469497024	0.0023994246974237852	0.0009730358648944935	0.0024410063170106078	0.0009556033128711053	0.002456325524037413	0.0	0.0009351871381113596	0.0009309573916693736	0.0024448738986714643	0.0009167399608610387	0.0	0.002393236392444836	0.0008968385245680109	0.002395434824578689	0.0008821355641954016	0.002361503852056951	0.0008677883258707647	0.0023628266095100684	0.0008535681263310835	0.0023100550374130237	0.0008397131538637298	0.0022681389423419352	0.0008266563575818977	0.002292706151307068	0.00081273935546294	0.0008091476968415436	0.0008063195509948606	0.002228492682281419	0.0007934473380032824	0.0	0.0007798495666975214	0.0007764642421079767	0.0007731423797991357	0.0	0.0	0.0021993914879203658	0.0007541145703271468	0.0021675576963389176	0.0007418734079607044	0.0	0.0021291879820637405	0.0007268631383112734	0.0	0.0007151825963499567	0.0020879170191790654	0.0007037019257947701	0.0	0.0006924665093842409	0.0006896416505767674	0.0006868190141554318	0.002030735528023797	0.0006758723783512143	0.0020101919652404706
G3P_12DHD1	0.0	0.0	0.0	0.0	0.0	0.001037094875580235	0.0011425426841453505	0.0	0.0014582659989645567	0.0008569490296896071	0.0014909806334129064	0.0014291673145407913	0.0014039537912822198	0.001396370161046434	0.001405001728926436	0.0014234554213885526	0.0014248178291609293	0.0014414605037700312	0.0014313283941191912	0.0014010767501585544	0.0014193253264265745	0.001419411459232094	0.0014181937185960413	0.0014295728377527318	0.0014179908962551205	0.0014241918171002375	0.0014557656285092983	0.0014282911795199234	0.0014565148670116009	0.0014781520402487027	0.0014225875567603907	0.0014985199766957035	0.0014912854734088232	0.00154126032680324	0.0015152953432171182	0.0015019878394468833	0.0014962096852643401	0.0014676650014280312	0.0014483239875229099	0.001438204261797212	0.0014250129876491324	0.0	0.0	0.0013985340701259527	0.0017697055477815013	0.0015330376523791092	0.0014664561884902127	0.001490355431606181	0.0	0.0	0.0	0.0	0.0010883094081322042	0.0	0.0	0.0	0.0	0.0	0.0	0.0	0.0	0.0	0.0010218392999057767	0.0024989625598747143	0.0	0.0	0.0	0.0	0.0	0.0	0.0	0.0	0.0009395076888267797	0.0	0.0	0.0	0.0	0.0009119488444184752	0.0	0.0	0.0	0.0	0.0	0.0	0.0	0.0	0.0	0.0	0.0	0.0	0.0	0.0	0.0	0.0	0.0	0.0	0.0022311509204655518	0.0	0.0	0.0	0.000769851581480907	0.0007665954950620776	0.0	0.0	0.0	0.0	0.0007387731687272763	0.0	0.0	0.0021054382227703172	0.0	0.0	0.0	0.002066217175161533	0.0	0.0	0.0	0.0	0.0	0.0
G3P_12DHD9E	0.0	0.0	0.0	0.0	2.9982306552990863e-05	6.257674319350696e-05	6.89393051853071e-05	8.513802842828296e-05	8.798957460760308e-05	5.170701410875992e-05	8.99635263904709e-05	8.623380381322931e-05	8.471245780583558e-05	8.425487294516643e-05	8.477568871967378e-05	8.588915677204691e-05	8.597136240458577e-05	8.697555631442809e-05	8.636420000129874e-05	8.453886144680648e-05	8.563995306120149e-05	8.564515018499236e-05	8.5571673548614e-05	8.62582723508434e-05	8.55594355542208e-05	8.593358978077712e-05	8.783870601924062e-05	8.6180939136607e-05	8.788391394231053e-05	8.918946839547253e-05	8.583679112683816e-05	9.041843901186168e-05	8.99819199768147e-05	9.299732738148174e-05	9.143063939525924e-05	9.0627684655053e-05	9.027903950559164e-05	8.855669625518203e-05	8.73896886073004e-05	8.677907959469084e-05	8.598313797522912e-05	8.556559494750512e-05	8.516176943954419e-05	8.438543997597377e-05	0.00010678136803612868	9.250118362877736e-05	8.848375831128125e-05	8.992580264320475e-05	8.895620555904317e-05	8.970803020247331e-05	9.24247892726271e-05	9.44714706747618e-05	6.566695097625605e-05	0.0001264430242713388	6.537364754422015e-05	0.00012318119397332808	6.391331354244546e-05	0.00013320809192209762	6.296421716841814e-05	0.0001409784922135489	6.200840687142772e-05	6.172446919642053e-05	6.165624473167479e-05	0.00015078363807414266	6.082514573790833e-05	6.032689321364138e-05	0.00014662464364656458	0.0001447776733320194	5.871151894850944e-05	0.00014728664565175076	5.7659664991173656e-05	0.00014821098353202407	5.6688479389777065e-05	5.642778376113711e-05	5.6172567178769395e-05	0.00014752000993400622	5.5314708866036215e-05	5.502562021320046e-05	0.00014440428032757744	5.411388610809809e-05	0.00014453693041226718	5.3226731676459195e-05	0.00014248958662046443	5.236104091916592e-05	0.00014256939981453125	5.150301524281531e-05	0.00013938524703484026	5.0667027314156106e-05	0.00013685608855582777	4.9879199886678994e-05	0.000138338436945732	4.903946893494981e-05	4.882275366110254e-05	4.865210759924521e-05	0.00013446389291756208	4.7875417649570206e-05	0.00013462428694310802	4.705494859535975e-05	4.6850683247612324e-05	4.665024704542145e-05	4.645168507445218e-05	4.625521787829571e-05	0.00013270797067402052	4.550213770926348e-05	0.0001307871676498361	4.476352436764232e-05	4.457646060044525e-05	0.0001284719968760886	4.385782733606902e-05	0.00012703897209576098	4.3153040984479975e-05	0.00012598176907641326	4.246031461008982e-05	0.00012467243322278332	4.178238650150726e-05	4.1611938774558936e-05	4.144162514308056e-05	0.00012253152395985412	4.078112162141789e-05	0.00012129195635550647
G3P_12DHD9Eb	0.0	0.0	0.0	0.0	-2.561996871008887e-05	-5.347201010863501e-05	-5.8908838013849156e-05	-7.275069435763726e-05	-7.518734889799816e-05	-4.418379478465796e-05	-7.687409652135102e-05	-7.368703768406704e-05	-7.238704301926191e-05	-7.199603544449928e-05	-7.244107405313116e-05	-7.339253579630167e-05	-7.346278073327994e-05	-7.432086738390353e-05	-7.37984615852838e-05	-7.223870443340275e-05	-7.31795904584942e-05	-7.318403140743612e-05	-7.312124546388077e-05	-7.37079460577661e-05	-7.311078798011295e-05	-7.343050390318241e-05	-7.505843132094013e-05	-7.36418646738457e-05	-7.509706153996376e-05	-7.621266172463946e-05	-7.33477891117218e-05	-7.726282069597802e-05	-7.688981384035287e-05	-7.946648838697001e-05	-7.812774879312201e-05	-7.744162167000468e-05	-7.714370337907894e-05	-7.567195609681221e-05	-7.467474461009259e-05	-7.415297739044036e-05	-7.347284292791301e-05	-7.31160512259521e-05	-7.277098120539449e-05	-7.210760531961569e-05	-9.12449913812452e-05	-7.904253197921207e-05	-7.560963035757595e-05	-7.684186152800977e-05	-7.60133380026673e-05	-7.665577436455352e-05	-7.897725288330548e-05	-8.072614809861989e-05	-5.611260178284284e-05	-0.00010804593421198659	-5.586197312368313e-05	-0.00010525869060984404	-5.461411342366773e-05	-0.00011382670425064131	-5.3803107789462956e-05	-0.00012046653409925057	-5.298636506267941e-05	-5.274373950214794e-05	-5.268544157388533e-05	-0.00012884505986221484	-5.197526502342953e-05	-5.1549506792980544e-05	-0.00012529118703241693	-0.00012371294542390388	-5.0169164637736685e-05	-0.0001258568695448048	-4.927035251967027e-05	-0.00012664671908169112	-4.844047145979857e-05	-4.8217706307696055e-05	-4.79996230069446e-05	-0.00012605627989614732	-4.726658062281786e-05	-4.701955344899034e-05	-0.00012339388001691987	-4.6240474034675565e-05	-0.0001235072298868545	-4.548239792256936e-05	-0.00012175776862477505	-4.474266268061911e-05	-0.0001218259692450374	-4.40094772784505e-05	-0.00011910510136203811	-4.329512307776895e-05	-0.00011694392810568388	-4.262192226178741e-05	-0.00011821059911198972	-4.190436970930023e-05	-4.171918590145651e-05	-4.1573368321223825e-05	-0.000114899789878109	-4.090968445780163e-05	-0.00011503684709168738	-4.020859125830611e-05	-4.0034045923675876e-05	-3.9862772609922104e-05	-3.9693100916338146e-05	-3.952521899464045e-05	-0.00011339934917486973	-3.8881709770066664e-05	-0.0001117580175105104	-3.825056251116621e-05	-3.8090715975158666e-05	-0.00010977969725445291	-3.74766417507999e-05	-0.0001085551733694956	-3.6874399825137516e-05	-0.00010765179024474492	-3.628246304288041e-05	-0.00010653295896645432	-3.570317153389624e-05	-3.5557523347051756e-05	-3.541198998391337e-05	-0.0001047035457304446	-3.484758769900509e-05	-0.00010364433160248154
G3P_12DHDb	0.0	0.0	0.0	0.0	-0.0004246040258522044	-0.0008862005677201523	-0.0009763060247678367	-0.0012057094261308519	-0.0012460925096320352	-0.0007322654219024116	-0.001274047259244071	-0.0012212275996716926	-0.0011996825711548804	-0.0011932023372764884	-0.001200578036900879	-0.0012163467704340294	-0.0012175109518466345	-0.001231732165365429	-0.0012230742484007349	-0.0011972241312605547	-0.0012128175924317475	-0.0012128911930631148	-0.0012118506301703744	-0.0012215741209047335	-0.0012116773179968732	-0.0012169760227607185	-0.0012439559358199404	-0.0012204789397856075	-0.001244596162223388	-0.0012630851892936337	-0.0012156051776628376	-0.0012804896498437301	-0.0012743077459163032	-0.0013170114025342627	-0.0012948242489301265	-0.0012834529488827686	-0.001278515499166133	-0.0012541239843812946	-0.0012375970320590568	-0.0012289496971789053	-0.0012176777153172225	-0.001211764546155791	-0.0012060456421068009	-0.0011950514037835092	-0.0015122185038762836	-0.0013099851034894527	-0.001253091050216426	-0.0012735130225109972	-0.001259781763110368	-0.0012704289683824756	-0.001308903220888169	-0.0013378879552874425	-0.0009299635337356448	-0.0017906633396478355	-0.0009258098232294287	-0.0017444698853523732	-0.0009051288362798003	-0.001886469008354652	-0.0008916879042999426	-0.001996512017285568	-0.000878151891242851	-0.0008741308167827807	-0.0008731646341857412	-0.0021353707278422007	-0.0008613947603635098	-0.0008543385982875408	-0.0020764717979773195	-0.0020503153367599225	-0.0008314619580005456	-0.0020858469507629707	-0.0008165657918652869	-0.0020989372575286325	-0.0008028120346352807	-0.0007991201116510638	-0.0007955057810704602	-0.00208915181053726	-0.0007833569453623568	-0.0007792629224923077	-0.0020450274122367773	-0.0007663511105420182	-0.0020469059788865707	-0.0007537873884757572	-0.002017911864868438	-0.0007415276318170072	-0.002019042164874918	-0.0007293764301721243	-0.0019739487667038693	-0.0007175373161771859	-0.0019381312797577266	-0.0007063802460152148	-0.001959124030690873	-0.0006944881278059256	-0.0006914190448696902	-0.0006890023861387817	-0.0019042534358959526	-0.0006780030429354156	-0.0019065249081222648	-0.0006663837079941004	-0.0006634909383365084	-0.0006606523974141965	-0.0006578404008905637	-0.000655058065490266	-0.001879386381006043	-0.0006443930792556786	-0.0018521843148846526	-0.0006339329706861463	-0.0006312838072517477	-0.0018193972828157712	-0.0006211066519199451	-0.0017991030447319645	-0.0006111255950145277	-0.0017841311256461265	-0.0006013153288222384	-0.001765588546277286	-0.0005917146330602918	-0.0005893007830763963	-0.000586888832117438	-0.0017352693757857196	-0.0005775349001169161	-0.0017177148424707411
G3P_12DHX	0.0	0.0	0.0	0.0	0.0	0.0	0.0	0.0	8.727827488508308e-18	9.75781955236954e-19	0.0	0.0	0.0	0.0	0.0	0.0	0.0	0.0	0.0	0.0	0.0	0.0	0.0	0.0	0.0	0.0	0.0	0.0	0.0	0.0	0.0	0.0	0.0	0.0	0.0	0.0	0.0	0.0	0.0	0.0	0.0	0.0	0.0	0.0	0.0	0.0	0.0	0.0	0.0	0.0	0.0	0.0	0.0	0.0	0.0	0.0	0.0	0.0	0.0	0.0	0.0	0.0	0.0	0.0	0.0	0.0	0.0	0.0	0.0	0.0	0.0	0.0	0.0	0.0	0.0	0.0	0.0	0.0	0.0	0.0	0.0	0.0	0.0	0.0	0.0	0.0	0.0	0.0	0.0	9.094947017729282e-13	0.0	0.0	-7.275957614183426e-12	0.0	0.0	0.0	0.0	0.0	0.0	0.0	0.0	0.0	0.0	0.0	0.0	0.0	0.0	0.0	0.0	0.0	0.0	0.0	0.0	0.0	0.0	0.0	0.0	0.0	0.0	0.0
G3P_12DIHD	0.0	0.0	0.0	0.0	0.0	0.0	0.0	0.0	0.0	0.0	0.0	0.0	0.0	0.0	0.0	0.0	0.0	0.0	0.0	0.0	0.0	0.0	0.0	0.0	0.0	0.0	0.0	0.0	0.0	0.0	0.0	0.0	0.0	0.0	0.0	0.0	0.0	0.0	0.0	0.0	0.0	0.0	0.0	0.0	0.0	2.0712598303163077e-15	0.0	2.0749461177027584e-15	0.0	0.0	0.0	0.0	0.0	0.0	0.0	0.0	0.0	0.0	0.0	0.0	0.0	0.0	0.0	0.0	0.0	-6.821210263296962e-13	0.0	0.0	0.0	0.0	0.0	0.0	0.0	0.0	0.0	0.0	0.0	0.0	0.0	0.0	-8.983682198733986e-19	0.0	9.497887635177003e-18	0.0	7.26236401753456e-18	0.0	1.3470974415883419e-17	0.0	0.0	0.0	3.0259850073060234e-19	0.0	0.0	0.0	6.731272771354312e-18	0.0	0.0	0.0	0.0	0.0	0.0	2.528359466236197e-16	0.0	0.0	0.0	0.0	0.0	0.0	0.0	0.0	0.0	0.0	0.0	0.0	0.0	0.0	0.0	0.0	0.0	0.0
G3P_12DIHDb	0.0	0.0	0.0	0.0	0.0	1.1368683772161605e-12	-4.092726157978177e-12	0.0	7.958078640513123e-13	1.1368683772161605e-12	0.0	0.0	0.0	0.0	0.0	0.0	0.0	0.0	0.0	-6.821210263296962e-13	2.273736754432321e-13	-1.1368683772161605e-13	0.0	0.0	0.0	4.547473508864641e-13	0.0	-2.273736754432321e-13	1.1368683772161605e-13	4.547473508864641e-13	0.0	0.0	5.684341886080799e-13	0.0	-7.16227077646181e-12	0.0	-3.410605131648481e-13	0.0	0.0	0.0	0.0	0.0	0.0	0.0	0.0	-1.6698322724550962e-09	0.0	2.478373062331229e-10	0.0	0.0	0.0	0.0	0.0	0.0	0.0	0.0	0.0	0.0	0.0	0.0	0.0	0.0	0.0	0.0	0.0	0.0	0.0	0.0	0.0	0.0	0.0	0.0	0.0	0.0	0.0	0.0	0.0	0.0	0.0	0.0	0.0	0.0	0.0	0.0	0.0	0.0	0.0	0.0	0.0	0.0	0.0	0.0	0.0	0.0	0.0	0.0	0.0	0.0	0.0	0.0	0.0	0.0	0.0	0.0	0.0	0.0	0.0	0.0	0.0	0.0	0.0	0.0	0.0	0.0	0.0	0.0	0.0	0.0	0.0	0.0
G3P_12DIP	0.0	0.0	0.0	0.0	-9.16874105377214e-29	0.0	0.0	0.0	0.0	0.0	0.0	0.0	0.0	0.0	0.0	0.0	0.0	0.0	0.0	0.0	0.0	0.0	-1.0152573118768675e-18	0.0	0.0	0.0	0.0	0.0	0.0	0.0	0.0	0.0	0.0	0.0	0.0	0.0	0.0	0.0	0.0	0.0	0.0	0.0	0.0	0.0	0.0	0.0	0.0	0.0	0.0	0.0	0.0	0.0	0.0	0.0	0.0	0.0	0.0	0.0	0.0	0.0	0.0	0.0	0.0	0.0	0.0	0.0	0.0	0.0	0.0	0.0	0.0	0.0	0.0	0.0	0.0	0.0	0.0	0.0	0.0	0.0	-8.983682198733986e-19	0.0	9.497887635177003e-18	0.0	7.26236401753456e-18	0.0	1.3470974415883419e-17	0.0	0.0	0.0	3.0259850073060234e-19	0.0	0.0	0.0	6.731272771354312e-18	0.0	0.0	0.0	0.0	0.0	0.0	0.0	0.0	0.0	0.0	0.0	0.0	0.0	0.0	0.0	0.0	0.0	0.0	0.0	0.0	0.0	0.0	0.0	0.0	0.0
G3P_12DIPDb	0.0	0.0	0.0	0.0	0.0	0.0	0.0	0.0	0.0	0.0	0.0	0.0	0.0	0.0	0.0	0.0	0.0	0.0	0.0	0.0	0.0	0.0	0.0	0.0	0.0	0.0	0.0	0.0	0.0	0.0	0.0	0.0	0.0	0.0	0.0	0.0	0.0	0.0	0.0	0.0	0.0	0.0	0.0	0.0	0.0	0.0	0.0	0.0	0.0	0.0	0.0	0.0	0.0	0.0	0.0	0.0	0.0	0.0	0.0	0.0	0.0	0.0	0.0	0.0	0.0	0.0	0.0	0.0	0.0	0.0	0.0	0.0	0.0	0.0	0.0	0.0	0.0	0.0	0.0	0.0	0.0	0.0	0.0	0.0	0.0	0.0	0.0	0.0	0.0	0.0	0.0	0.0	0.0	0.0	0.0	0.0	0.0	0.0	0.0	0.0	0.0	0.0	0.0	0.0	0.0	0.0	0.0	0.0	0.0	0.0	0.0	0.0	0.0	0.0	0.0	0.0	0.0	0.0	0.0	0.0
G3P_12DISOHD	-2.1859248730766437e-15	-2.1859248730766437e-15	0.0	0.0	0.0	0.0	0.0	0.0	0.0	0.0	0.0	0.0	0.0	0.0	0.0	0.0	0.0	0.0	0.0	0.0	0.0	6.348003719902627e-17	9.703609443745263e-18	0.0	-8.041527513324986e-16	0.0	0.0	0.0	0.0	0.0	0.0	0.0	0.0	0.0	0.0	0.0	0.0	0.0	0.0	0.0	0.0	0.0	0.0	1.1179629729107372e-15	0.0	0.0	0.0	0.0	0.0	0.0	0.0	0.0	0.0	0.0	0.0	0.0	0.0	0.0	0.0	0.0	0.0	0.0	0.0	0.0	0.0	6.821210263296962e-13	0.0	0.0	0.0	0.0	0.0	0.0	0.0	0.0	0.0	0.0	0.0	0.0	0.0	0.0	0.0	0.0	-9.497887635177003e-18	0.0	-7.26236401753456e-18	0.0	-1.3470974415883419e-17	0.0	0.0	0.0	-3.0259850073060234e-19	0.0	0.0	0.0	-6.731272771354312e-18	0.0	0.0	0.0	0.0	0.0	0.0	-2.528359466236197e-16	0.0	0.0	0.0	0.0	0.0	0.0	0.0	0.0	0.0	0.0	0.0	0.0	0.0	0.0	0.0	0.0	0.0	0.0
G3P_12DISOHDb	0.0	0.0	0.0	0.0	0.0	0.0	0.0	0.0	0.0	0.0	0.0	0.0	0.0	0.0	0.0	0.0	0.0	0.0	0.0	0.0	0.0	0.0	0.0	0.0	0.0	0.0	0.0	0.0	0.0	0.0	0.0	0.0	0.0	0.0	0.0	0.0	0.0	0.0	0.0	0.0	0.0	0.0	0.0	0.0	0.0	0.0	0.0	0.0	0.0	0.0	0.0	0.0	0.0	0.0	0.0	0.0	0.0	0.0	0.0	0.0	0.0	0.0	0.0	0.0	0.0	0.0	0.0	0.0	0.0	0.0	0.0	0.0	0.0	0.0	0.0	0.0	0.0	0.0	0.0	0.0	0.0	0.0	0.0	0.0	0.0	0.0	0.0	0.0	0.0	0.0	0.0	0.0	0.0	0.0	0.0	0.0	0.0	0.0	0.0	0.0	0.0	0.0	0.0	0.0	0.0	0.0	0.0	0.0	0.0	0.0	0.0	0.0	0.0	0.0	0.0	0.0	0.0	0.0	0.0	0.0
G3P_12DISOHDc	0.0	0.0	0.0	0.0	0.0	0.0	0.0	0.0	0.0	0.0	0.0	0.0	0.0	0.0	0.0	0.0	0.0	0.0	0.0	0.0	0.0	0.0	0.0	0.0	0.0	0.0	0.0	0.0	0.0	0.0	0.0	0.0	0.0	0.0	0.0	0.0	0.0	0.0	0.0	0.0	0.0	0.0	0.0	0.0	0.0	0.0	0.0	0.0	0.0	0.0	0.0	0.0	0.0	0.0	0.0	0.0	0.0	0.0	0.0	0.0	0.0	0.0	0.0	0.0	0.0	0.0	0.0	0.0	0.0	0.0	0.0	0.0	0.0	0.0	0.0	0.0	0.0	0.0	0.0	0.0	0.0	0.0	0.0	0.0	0.0	0.0	0.0	0.0	0.0	0.0	0.0	0.0	0.0	0.0	0.0	0.0	0.0	0.0	0.0	0.0	0.0	0.0	0.0	0.0	0.0	0.0	0.0	0.0	0.0	0.0	0.0	0.0	0.0	0.0	0.0	0.0	0.0	0.0	0.0	0.0
G3P_12DISOPDb	0.0	0.0	0.0	0.0	0.0	0.0	0.0	0.0	0.0	0.0	0.0	0.0	0.0	0.0	0.0	0.0	0.0	0.0	0.0	0.0	0.0	0.0	0.0	0.0	0.0	0.0	0.0	0.0	0.0	0.0	0.0	0.0	0.0	0.0	0.0	0.0	0.0	0.0	0.0	0.0	0.0	0.0	0.0	0.0	0.0	0.0	0.0	0.0	0.0	0.0	0.0	0.0	0.0	0.0	0.0	0.0	0.0	0.0	0.0	0.0	0.0	0.0	0.0	0.0	0.0	0.0	0.0	0.0	0.0	0.0	0.0	0.0	0.0	0.0	0.0	0.0	0.0	0.0	0.0	0.0	0.0	0.0	0.0	0.0	0.0	0.0	0.0	0.0	0.0	0.0	0.0	0.0	0.0	0.0	0.0	0.0	0.0	0.0	0.0	0.0	0.0	0.0	0.0	0.0	0.0	0.0	0.0	0.0	0.0	0.0	0.0	0.0	0.0	0.0	0.0	0.0	0.0	0.0	0.0	0.0
G3P_12DITD	-2.4206422444741833e-16	-2.4206422444741833e-16	0.0	0.0	0.0	0.0	0.0	0.0	0.0	0.0	0.0	0.0	0.0	0.0	0.0	0.0	0.0	0.0	0.0	0.0	0.0	0.0	0.0	0.0	0.0	0.0	0.0	0.0	0.0	0.0	0.0	0.0	0.0	0.0	0.0	0.0	0.0	0.0	0.0	0.0	0.0	0.0	0.0	0.0	-1.894780628693601e-14	0.0	0.0	0.0	0.0	0.0	0.0	0.0	0.0	0.0	0.0	0.0	0.0	0.0	0.0	0.0	9.094947017729282e-13	0.0	0.0	0.0	0.0	0.0	0.0	0.0	0.0	0.0	0.0	0.0	0.0	0.0	1.1368683772161605e-13	0.0	0.0	0.0	0.0	0.0	0.0	0.0	0.0	0.0	0.0	0.0	0.0	0.0	0.0	0.0	0.0	0.0	0.0	0.0	0.0	0.0	0.0	0.0	0.0	0.0	0.0	0.0	0.0	0.0	0.0	0.0	0.0	0.0	0.0	0.0	0.0	0.0	0.0	0.0	0.0	0.0	0.0	0.0	0.0	0.0
G3P_12DITDb	0.0	0.0	0.0	0.0	0.0	0.0	0.0	0.0	0.0	0.0	0.0	0.0	0.0	0.0	0.0	0.0	0.0	0.0	0.0	0.0	0.0	0.0	0.0	0.0	0.0	0.0	0.0	0.0	0.0	0.0	0.0	0.0	0.0	0.0	0.0	0.0	0.0	0.0	0.0	0.0	0.0	0.0	0.0	0.0	0.0	0.0	0.0	0.0	0.0	0.0	0.0	0.0	0.0	0.0	0.0	0.0	0.0	0.0	0.0	0.0	0.0	0.0	0.0	0.0	0.0	0.0	0.0	0.0	0.0	0.0	0.0	0.0	0.0	0.0	0.0	0.0	0.0	0.0	0.0	0.0	0.0	0.0	0.0	0.0	0.0	0.0	0.0	0.0	0.0	0.0	0.0	0.0	0.0	0.0	0.0	0.0	0.0	0.0	0.0	0.0	0.0	0.0	0.0	0.0	0.0	0.0	0.0	0.0	0.0	0.0	0.0	0.0	0.0	0.0	0.0	0.0	0.0	0.0	0.0	0.0
G3P_12DOD11E	0.0	0.0	0.0	0.0	0.00012400260712681276	0.00025880861725429067	0.00028512327967096713	0.00035211892294159246	0.00036391251727207644	0.00021385294506601283	0.0003720765044885244	0.000356650895923849	0.0003503588225157728	0.0003484663159269985	0.000350620336917018	0.00035522548423257583	0.00035556547518233983	0.00035971868021533737	0.00035719019660973567	0.00034964085249440777	0.00035419481269854133	0.0003542163072722992	0.0003539124182283489	0.00035675209498511103	0.00035386180360200587	0.00035540925291217856	0.0003632885459889663	0.00035643225509314285	0.0003634755196066745	0.00036887510938313103	0.00035500890728054483	0.00037395795917139374	0.0003721525777771821	0.0003846238791117662	0.000378144277735083	0.0003748233697488712	0.0003733814224003118	0.0003662580528498438	0.00036143147306405587	0.0003589060799838106	0.0003556141772824774	0.000353887277988259	0.0003522171124283491	0.000349006322848103	0.00044163273448109055	0.0003825718982925049	0.0003659563916333563	0.00037192048439973455	0.00036791036723116116	0.00037101980819898017	0.0003822559419859317	0.0003907207288875725	0.0002715892825533306	0.000522950582080739	0.00027037622066927725	0.0005094601102383327	0.0002643364844318849	0.0005509299512875676	0.00026041115518525115	0.000583067235311169	0.00025645805817475764	0.0002552837317685045	0.00025500156496845026	0.0006236199406544414	0.00025156425647310243	0.00024950355401764934	0.0006064189241785645	0.0005987801143716216	0.00024282259288879268	0.0006091568712812687	0.0002384722729223465	0.0006129798029487082	0.00023445558508683462	0.0002333773850295984	0.0002323218452751074	0.0006101220322698756	0.00022877386366939047	0.00022757823319352608	0.0005972358133702184	0.00022380742973382442	0.0005977844354819992	0.00022013828339240455	0.0005893169092332768	0.0002165579080573641	0.0005896470053849791	0.0002130092352672364	0.0005764777786075452	0.00020955170581077383	0.0005660175527760779	0.0002062933622673745	0.0005721483374636362	0.00020282035303767119	0.0002019240491183269	0.00020121828103436543	0.0005561237677537446	0.0001980060004831921	0.0005567871352241127	0.00019461265571862896	0.00019376784280211723	0.00019293886701205457	0.00019211764267749505	0.00019130508188187618	0.0005488615202011715	0.00018819044794327056	0.0005409173486441432	0.0001851356471178015	0.00018436197766077	0.0005313421277151067	0.0001813898113596224	0.0005254153385294559	0.000178474914132046	0.0005210428953593954	0.0001756098951816839	0.0005156276659631365	0.00017280607977941624	0.00017210113193015465	0.00017139673868078823	0.0005067731665349129	0.0001686649889218414	0.0005016464889054388
G3P_12DOD11Eb	0.0	0.0	0.0	0.0	-0.00010596058598366652	-0.00022115271099210082	-0.00024363866612020502	-0.00030088663675087446	-0.0003109642972276561	-0.00018273795933509973	-0.00031794044787147874	-0.00030475922073947004	-0.00029938262582618336	-0.00029776547353321803	-0.00029960609072077204	-0.0003035412023564277	-0.00030383172565962013	-0.00030738065129298775	-0.00030522005476996133	-0.00029876911844439746	-0.0003026604905471686	-0.0003026788577926709	-0.0003024191836402679	-0.0003048456956094014	-0.00030237593330184614	-0.00030369823321052536	-0.00031043111198414414	-0.00030457239154202403	-0.0003105908813267888	-0.0003152048465153712	-0.0003033561367828952	-0.0003195481563125213	-0.00031800545264104585	-0.00032866221567928733	-0.00032312537746292946	-0.00032028765212999133	-0.000319055503950949	-0.00031296856411699986	-0.0003088442377929823	-0.00030668628210150933	-0.00030387334174974967	-0.0003023977012617252	-0.0003009705400245366	-0.0002982269110134439	-0.0003773764473180563	-0.000326908791976166	-0.0003127107937643814	-0.00031780712822637724	-0.00031438047130905034	-0.0003170374977798929	-0.00032663880642758164	-0.0003338719914154353	-0.00023207382639611748	-0.00044686278283734277	-0.00023103726152839962	-0.000435335135762216	-0.0002258762895053224	-0.0004707712347453708	-0.00022252208430018072	-0.0004982326363460743	-0.00021914415151513822	-0.0002181406862291624	-0.00021789957384044093	-0.0005328850406840502	-0.00021496238377949342	-0.0002132015076767857	-0.0005181867223882364	-0.0005116593373486467	-0.00020749260704633346	-0.0005205263061043297	-0.0002037752460637421	-0.0005237930122348189	-0.0002003429747219343	-0.00019942164965414122	-0.00019851968784223573	-0.000521351038969442	-0.00019548792738532936	-0.00019446625765340292	-0.0005103397277252952	-0.00019124409516280136	-0.0005108085268830108	-0.00018810879907960043	-0.0005035730011968552	-0.000185049357924072	-0.0005038550693825529	-0.0001820170068640436	-0.0004926019425965934	-0.00017906253788169124	-0.00048366363387231104	-0.00017627827389787848	-0.0004889024070280357	-0.00017331057756564405	-0.00017254468320970773	-0.00017194160238886982	-0.0004752093659590173	-0.00016919669940307358	-0.0004757762153531076	-0.00016629707647553002	-0.00016557518142690242	-0.00016486681920468982	-0.0001641650810597639	-0.00016347074506484205	-0.00046900375423319934	-0.00016080928139672324	-0.00046221543675528665	-0.00015819894520063826	-0.00015753784248317967	-0.0004540333827662834	-0.0001549981177504378	-0.00044896892450196907	-0.00015250732963068003	-0.0004452326591035671	-0.00015005916270638409	-0.00044060533002721053	-0.00014766329434223735	-0.00014706091440075395	-0.00014645900830601022	-0.00043303913457748417	-0.0001441247202365048	-0.00042865837383487815
G3P_12DPDG	-2.4651903288156635e-32	-2.4651903288156635e-32	0.0	0.0	0.0	0.0	0.0	0.0	0.0	0.0	0.0	0.0	0.0	0.0	0.0	0.0	0.0	0.0	0.0	0.0	0.0	0.0	-4.121036833147224e-19	0.0	0.0	0.0	0.0	0.0	0.0	0.0	0.0	0.0	0.0	0.0	0.0	0.0	0.0	0.0	0.0	0.0	0.0	0.0	0.0	0.0	0.0	0.0	0.0	0.0	0.0	0.0	0.0	0.0	0.0	0.0	0.0	0.0	0.0	0.0	0.0	0.0	0.0	0.0	0.0	0.0	0.0	0.0	0.0	0.0	0.0	0.0	0.0	0.0	0.0	0.0	0.0	0.0	0.0	0.0	0.0	0.0	0.0	0.0	0.0	0.0	0.0	0.0	0.0	0.0	0.0	0.0	0.0	0.0	0.0	0.0	0.0	0.0	0.0	0.0	0.0	0.0	0.0	0.0	0.0	0.0	0.0	0.0	0.0	0.0	0.0	0.0	0.0	0.0	0.0	0.0	0.0	0.0	0.0	0.0	0.0	0.0
G3P_12DTD7E	0.0	0.0	0.0	0.0	0.0	0.0	0.0	0.0	0.0	0.0	0.0	0.0	0.0	0.0	0.0	0.0	0.0	0.0	0.0	0.0	0.0	0.0	0.0	0.0	0.0	0.0	0.0	0.0	0.0	0.0	0.0	0.0	0.0	0.0	0.0	0.0	0.0	0.0	0.0	0.0	0.0	0.0	0.0	0.0	0.0	0.0	0.0	0.0	0.0	0.0	0.0	0.0	0.0	0.0	0.0	0.0	0.0	0.0	0.0	0.0	0.0	0.0	0.0	0.0	0.0	0.0	0.0	0.0	0.0	0.0	0.0	0.0	0.0	0.0	0.0	0.0	0.0	0.0	0.0	0.0	0.0	0.0	0.0	0.0	0.0	0.0	0.0	0.0	0.0	0.0	0.0	0.0	0.0	0.0	0.0	0.0	0.0	0.0	0.0	0.0	0.0	0.0	0.0	0.0	0.0	0.0	0.0	0.0	0.0	0.0	0.0	0.0	0.0	0.0	0.0	0.0	0.0	0.0	0.0	0.0
G3P_12DTD7Eb	0.0	0.0	0.0	0.0	0.0	0.0	0.0	0.0	0.0	0.0	0.0	0.0	0.0	0.0	0.0	0.0	0.0	0.0	0.0	0.0	0.0	0.0	0.0	0.0	0.0	0.0	0.0	0.0	0.0	0.0	0.0	0.0	0.0	0.0	0.0	0.0	0.0	0.0	0.0	0.0	0.0	0.0	0.0	0.0	0.0	0.0	0.0	0.0	0.0	0.0	0.0	0.0	0.0	0.0	0.0	0.0	0.0	0.0	0.0	0.0	0.0	0.0	0.0	0.0	0.0	0.0	0.0	0.0	0.0	0.0	0.0	0.0	0.0	0.0	0.0	0.0	0.0	0.0	0.0	0.0	0.0	0.0	0.0	0.0	0.0	0.0	0.0	0.0	0.0	0.0	0.0	0.0	0.0	0.0	0.0	0.0	0.0	0.0	0.0	0.0	0.0	0.0	0.0	0.0	0.0	0.0	0.0	0.0	0.0	0.0	0.0	0.0	0.0	0.0	0.0	0.0	0.0	0.0	0.0	0.0
G3P_12DTDEG3P	0.0	0.0	0.0	0.0	0.0004004686778143072	0.0	0.0	0.0011371744737560972	0.0011752621014087634	0.0006906419803714311	0.0	0.0	0.0	0.001125378312963221	0.0011323347631559955	0.0011472071700160795	0.001148305176979607	0.0	0.001153552244659295	0.0	0.0	0.0	0.0	0.0	0.0	0.0011478006543133015	0.0	0.0	0.0	0.0	0.0	0.0012077040389509904	0.0	0.0	0.0	0.0	0.0	0.0	0.0	0.0	0.0011484624612988713	0.0	0.001137491578491617	0.0	0.0	0.0	0.0011818628308776574	0.0	0.0	0.0	0.0	0.0	0.000877102533318741	0.0	0.0008731849280820825	0.0016453107033278349	0.0	0.0017792383101657738	0.0008410025677805628	0.0	0.0008282359688109864	0.0008244434604853529	0.0	0.0	0.0	0.0	0.0	0.0	0.0	0.001967283208834214	0.0007701505479164081	0.0	0.0	0.0007536965148347008	0.0	0.0	0.0	0.0	0.0	0.0007227901697888227	0.0	0.0	0.0	0.0	0.0	0.0	0.0	0.0	0.0	0.0	0.0	0.000655012023577128	0.0	0.0	0.0	0.0006394639842669272	0.0017981541922154067	0.0006285051167651545	0.0006257767769284327	0.0006230995844489863	0.0006204474274916357	0.0006178232456197058	0.0	0.0006077644784454608	0.0	0.0	0.0	0.0	0.000585801698434807	0.0016968384038591464	0.0005763879852331737	0.0016827175187996276	0.000567135354360719	0.00166522893700094	0.00055808038146125	0.0005558037395450213	0.0	0.0	0.0005447066531272048	0.0016200764709463256
G3P_12DTDEb	0.0	0.0	0.0	0.0	-0.00034220164582166035	-0.0007142167154370327	-0.0007868355174878161	-0.0009717188834201806	-0.0010042648716535039	-0.0005901555737182207	-0.0010267944775250726	-0.0009842254642080661	-0.0009668616527278572	-0.0009616390298106127	-0.0009675833366600274	-0.000980291851419679	-0.000981230101615438	-0.000992691421743075	-0.0009857137360995694	-0.0009648803193158527	-0.0009774475765880195	-0.0009775068937187825	-0.000976668271619019	-0.0009845047358112424	-0.0009765285938101443	-0.0009807989855517008	-0.0010025429401139263	-0.0009836220957595287	-0.0010030589186271754	-0.0010179598029935732	-0.0009796941785680249	-0.0010319866013333012	-0.0010270044117532964	-0.0010614206223635847	-0.0010435393023726653	-0.0010343748164132194	-0.0010303955715471602	-0.0010107376879204821	-0.0009974181009511085	-0.0009904489437531083	-0.0009813645015128714	-0.000976598893771552	-0.0009719898503135482	-0.0009631292504082012	-0.0012187441221840345	-0.0010557579086025726	-0.0010099052141185894	-0.001026363919436335	-0.0010152974691663985	-0.001023878384330601	-0.0010548859863774847	-0.0010782456881770486	-0.0007494866566730707	-0.0014431515118076275	-0.000746139051557293	-0.0014059227642064798	-0.0007294715982197888	-0.0015203642923324876	-0.0007186391314917272	-0.0016090513911422026	-0.0007077300356286287	-0.0007044893262673213	-0.0007037106495317857	-0.0017209619618370198	-0.0006942249405028633	-0.0006885381591246188	-0.0016734934747546506	-0.0016524131657433827	-0.0006701011602672222	-0.0016810492031709146	-0.0006580958747690603	-0.0016915990901225086	-0.0006470112923580018	-0.0006440358562258552	-0.0006411229543346053	-0.001683712677618132	-0.0006313318287993753	-0.0006280323274268085	-0.0016481514703627909	-0.0006176262947974465	-0.0016496654577622394	-0.0006075007987647041	-0.0016262981955605935	-0.0005976202779720553	-0.0016272091397695474	-0.0005878272440895671	-0.001590867104255267	-0.0005782857333542777	-0.0015620005543723892	-0.0005692939021173513	-0.0015789194011404106	-0.0005597102079946126	-0.0005572362027805866	-0.0005552885419319863	-0.00153469731799305	-0.0005464238224703877	-0.001536527968369228	-0.0005370594436726607	-0.000534728069396806	-0.0005324404006614714	-0.0005301741248331382	-0.0005279317538224858	-0.0015146561827350526	-0.0005193365077502676	-0.0014927331876606331	-0.0005109063801000957	-0.0005087713366265233	-0.0014663090942121926	-0.0005005692499935321	-0.0014499533336902461	-0.0004925252037537575	-0.001437886996427551	-0.0004846188038527544	-0.0014229429525585149	-0.00047688130325695965	-0.00047493590614067216	-0.00047299203959028086	-0.0013985077866891515	-0.0004654534137671362	-0.0013843600395375688
G3P_12DTDG3P	0.0	0.0	0.0	0.0	4.1321726044237345e-05	0.0	9.50124059910328e-05	0.0	0.0	0.0	0.0	0.0	0.0	0.0	0.0	0.0	0.0	0.0	0.0	0.0	0.0	0.0	0.0	0.0001188814707807844	0.0	0.00011843399201603218	0.0	0.0	0.0	0.0	0.0	0.0	0.0	0.0	0.0	0.00012490341096872408	0.0	0.0	0.0	0.0	0.0	0.0	0.0	0.0	0.0001471664772961785	0.0001274854742150694	0.0	0.00012393607459308624	0.0	0.0	0.0	0.0001302009311530128	9.05024352814689e-05	0.0	0.0	0.0	0.0	0.0	8.67775175277067e-05	0.0	8.546021626898438e-05	0.0	0.0	0.0	0.0	0.0	0.0	0.0	0.0	0.00020299100099530063	0.0	0.0	7.812827232100972e-05	0.0	0.0	0.0	7.62349368264747e-05	0.0	0.0	0.0	0.0	0.0	0.0	0.0	0.00019648967536953278	0.0	0.00019210125811186028	0.0	0.0	0.0	0.0	0.0	0.0	0.0	0.0001853186357147215	0.0	0.00018553969141521518	0.0	6.456978530877677e-05	6.429354342368314e-05	0.0	6.374911276106541e-05	0.0	0.0	0.0	0.0	0.0	0.0	0.0	0.00017508558232748328	0.0	0.0	5.851896300804242e-05	0.00017182400964083078	0.0	5.7349728286344164e-05	5.711500140800426e-05	0.0	0.0	0.0
G3P_12DTDb	0.0	0.0	0.0	0.0	-3.530953506469814e-05	-7.369532102075027e-05	-8.118837718029681e-05	-0.00010026527456830081	-0.00010362348086800921	-6.089426858579825e-05	-0.00010594816262710084	-0.00010155574636883102	-9.9764088986376e-05	-9.922520098371024e-05	-9.983855477457836e-05	-0.00010114986275766569	-0.00010124667460331692	-0.0001024292927240822	-0.00010170931125230708	-9.955964821983798e-05	-0.00010085638075452152	-0.00010086250131280394	-0.00010077596937208	-0.00010158456245790147	-0.00010076155695060153	-0.0001012021905353322	-0.000103445806075797	-0.00010149348872801056	-0.00010349904653139674	-0.00010503657074423244	-0.00010108819287779625	-0.00010648390366441164	-0.00010596982428978664	-0.00010952100649319618	-0.00010767595085781068	-0.00010673032784325188	-0.00010631973577801546	-0.00010429136818856932	-0.0001029170076662922	-0.00010219790624432792	-0.00010126054246484273	-0.00010076881073928233	-0.0001002932339133622	-9.937896697920225e-05	-0.00012575418281812745	-0.00010893670832956559	-0.0001042054707340867	-0.00010590373608465596	-0.00010476186184860126	-0.00010564727006112662	-0.0001088467404315452	-0.00011125707430892358	-7.733459415248944e-05	-0.0001489093039026557	-7.698917681864259e-05	-0.00014506791467283617	-7.526937201873807e-05	-0.00015687638256167702	-7.415164111534978e-05	-0.00016602742027771455	-7.302600329239795e-05	-7.269161585554684e-05	-7.261126927460282e-05	-0.0001775747355168278	-7.163250143094047e-05	-7.104571989202668e-05	-0.0001726767748095881	-0.00017050163648946182	-6.914332732321782e-05	-0.00017345640060284498	-6.790458098748785e-05	-0.00017454497401558908	-6.676083592083161e-05	-6.64538201817777e-05	-6.615325696657237e-05	-0.00017373122864228208	-6.514297524518042e-05	-6.480252147866851e-05	-0.00017006189932544655	-6.372879147420463e-05	-0.00017021811856920976	-6.268400818498776e-05	-0.00016780700468643772	-6.166450225464362e-05	-0.00016790099891750287	-6.0654023286588206e-05	-0.00016415108882483764	-5.966949788671627e-05	-0.00016117255188419222	-5.874169005437581e-05	-0.00016291828251269186	-5.775275644737122e-05	-5.7497535408401745e-05	-5.729656902531133e-05	-0.0001583553131467852	-5.638187758449931e-05	-0.00015854420587402274	-5.541562836697267e-05	-5.517506929209048e-05	-5.49390198330002e-05	-5.470517771755112e-05	-5.447380226542009e-05	-0.00015628740015927178	-5.358691544188332e-05	-0.00015402531062136404	-5.27170659552212e-05	-5.249676485163946e-05	-0.00015129878249808826	-5.165044547084109e-05	-0.00014961113924982783	-5.082043344373234e-05	-0.00014836609329904604	-5.000462408588646e-05	-0.00014682411585908994	-4.920624235182913e-05	-4.9005509595190226e-05	-4.880493474956893e-05	-0.00014430281191835093	-4.802707360340719e-05	-0.00014284299902556086
G3P_12DTd	0.0	0.0	0.0	0.0	0.0	8.624349945900838e-05	0.0	0.0001173375464106533	0.00012126755792648164	7.126279853724429e-05	0.0001239880655916289	0.00011884774812642718	0.00011675102336994314	0.00011612037837949175	0.00011683816853746976	0.0001183727542808834	0.00011848605038840806	0.000119870034154701	0.0001190274606415187	0.00011651177225550056	0.00011802930080051792	0.00011803646349579436	0.00011793519772313898	0.0	0.00011791833127389573	0.0	0.00012105963028224085	0.00011877488981523084	0.00012112193600586167	0.00012292125599326991	0.00011830058375231335	0.00012461502785291964	0.00012401341570051806	0.00012816926136459986	0.00012601004618362446	0.0	0.00012442290693658457	0.00012204916708924429	0.00012044079281691728	0.00011959924921203823	0.00011850227952131499	0.00011792682017255546	0.00011737026636038818	0.00011630032621562216	0.0	0.0	0.00012194864373897016	0.0	0.00012259977233952668	0.00012363593987174681	0.00012738018722302513	0.0	0.0	0.0001742642448056789	9.009820337269048e-05	0.00016976877820163024	8.808556566896033e-05	0.00018358788612718032	0.0	0.00019429708050224066	0.0	8.506889227660259e-05	8.497486506636261e-05	0.00020781056899145148	8.382944133700221e-05	8.314274795068188e-05	0.0002020786274719022	0.0001995331261180525	8.09164330750414e-05	0.0	7.946676410368296e-05	0.0002042649269639445	0.0	7.776898075917416e-05	7.741724035215114e-05	0.00020331262426786319	0.0	7.583651370168809e-05	0.0001990185144950488	7.457995855020272e-05	0.00019920133333353943	7.335727892307124e-05	0.00019637967653108292	7.216418071200872e-05	0.0	7.098164655872097e-05	0.0	6.982948488139567e-05	0.00018861556860755207	6.874369820014734e-05	0.00019065854666393853	6.75863778883971e-05	6.72877000955124e-05	6.705251494576459e-05	0.0	6.598207809223093e-05	0.0	6.485130461442168e-05	0.0	0.0	6.401988461927735e-05	0.0	0.00018289861714097173	6.271121480949661e-05	0.00018025135929207968	6.169325523455243e-05	6.143544325710307e-05	0.00017706058236235348	6.0445020153565565e-05	0.0	5.947368106535989e-05	0.00017362854119122543	0.0	0.0	5.7584639975522374e-05	0.0	0.0	0.00016887340060864906	5.6204693005810593e-05	0.00016716502391280714
G3P_12DTde	-3.3403328955454576e-31	-3.3403328955454576e-31	0.0	0.0	0.0	0.000835827142425858	0.0009208108238269812	0.0	0.0	0.0	0.0012016278467912108	0.0011518105631012074	0.001131490197280982	0.0	0.0	0.0	0.0	0.001161718028129144	0.0	0.0011291715001210385	0.0011438785975282956	0.001143948014645666	0.0011429665994443828	0.0011521373864192045	0.0011428031385869153	0.0	0.0011732469748158198	0.0011511044584856828	0.0011738508094905939	0.0011912888830006606	0.0011465077308056102	0.0	0.0012018735268622335	0.0012421498216257532	0.0012212238310774365	0.0012104988979899645	0.0012058421029499966	0.001182837050919261	0.0011672495239589404	0.0011590937210186616	0.0	0.0011428854085812061	0.0	0.0011271222749597676	0.0014262609581772027	0.0012355229122031903	0.0	0.0012011239770733154	0.0011881732307301718	0.0011982152273048994	0.0012345025261311091	0.0012618397089454447	0.0	0.0016888784284037805	0.0	0.0	0.0008536794900631536	0.0	0.0	0.0018830262537492609	0.0	0.0	0.0008235321976662956	0.0020139919545168992	0.0008124313470716512	0.0008057762713882255	0.0019584409585275964	0.0019337712832011359	0.000784199985551919	0.0	0.0	0.0019796294360384004	0.0007571785815798647	0.0	0.0007502876302196704	0.001970400198393947	0.0007388293588127444	0.0007349680485049247	0.0019287839431761653	0.0	0.0019305557200956934	0.0007109405949530652	0.0019032096898666507	0.0006993777076096057	0.0019042757414142047	0.0006879172042317805	0.001861745685210123	0.0006767510498710116	0.0018279639940634786	0.0006662281700625624	0.0018477634746181981	0.0	0.0006521173936821402	0.0006498381026522893	0.001796011835023048	0.0	0.0	0.0	0.0	0.0	0.0	0.0	0.0017725582747516453	0.0	0.0017469024287493089	0.0005978989437031825	0.0005954003640463659	0.001715979077744123	0.0	0.0	0.0	0.0	0.0	0.0	0.0	0.0	0.0005535288886596942	0.001636633170164714	0.0	0.0
G3P_1AISOPDG3P	0.0	0.0	0.0	0.0	-9.16874105377214e-29	0.0	0.0	0.0	0.0	0.0	0.0	0.0	0.0	0.0	0.0	0.0	0.0	0.0	0.0	0.0	0.0	0.0	-1.0152573118768675e-18	0.0	0.0	0.0	0.0	0.0	0.0	0.0	0.0	0.0	0.0	0.0	0.0	0.0	0.0	0.0	0.0	0.0	0.0	0.0	0.0	0.0	0.0	0.0	0.0	0.0	0.0	0.0	0.0	0.0	0.0	0.0	0.0	0.0	0.0	0.0	0.0	0.0	0.0	0.0	0.0	0.0	0.0	0.0	0.0	0.0	0.0	0.0	0.0	0.0	0.0	0.0	0.0	0.0	0.0	0.0	0.0	0.0	-8.983682198733986e-19	0.0	9.497887635177003e-18	0.0	7.26236401753456e-18	0.0	1.3470974415883419e-17	0.0	0.0	0.0	3.0259850073060234e-19	0.0	0.0	0.0	6.731272771354312e-18	0.0	0.0	0.0	0.0	0.0	0.0	0.0	0.0	0.0	0.0	0.0	0.0	0.0	0.0	0.0	0.0	0.0	0.0	0.0	0.0	0.0	0.0	0.0	0.0	0.0
G3P_1C16G3P	0.0	0.0	0.0	0.0	0.0	0.0	0.0	0.0	0.0	0.0	0.0	0.0	0.0	0.0	0.0	0.0	0.0	0.0	0.0	0.0	0.0	0.0	0.0	0.0	0.0	0.0	0.0	0.0	0.0	0.0	0.0	0.0	0.0	0.0	0.0	0.0	0.0	0.0	0.0	0.0	0.0	0.0	0.0	0.0	0.0	0.0	0.0	0.0	0.0	0.0	0.0	0.0	0.0010883094081322042	0.0	0.0010834484409087963	0.0	0.001059246080410724	0.0	0.0010435165467908964	0.0	0.0010276757424207972	0.0010229699954191931	0.0010218392999057767	0.0024989625598747143	0.0010080653571549194	0.0009998077348662981	0.0	0.0023994246974237852	0.0009730358648944935	0.0024410063170106078	0.0009556033128711053	0.002456325524037413	0.0009395076888267797	0.0009351871381113596	0.0009309573916693736	0.0	0.0	0.0	0.0	0.0008968385245680109	0.0	0.0	0.0	0.0008677883258707647	0.0	0.0	0.0	0.0	0.0	0.0008266563575818977	0.0	0.00081273935546294	0.0008091476968415436	0.0	0.0	0.0	0.0022311509204655518	0.0	0.0	0.0007731423797991357	0.0	0.0	0.0	0.0	0.0	0.0	0.0	0.0	0.0	0.0021054382227703172	0.0007151825963499567	0.0	0.0007037019257947701	0.002066217175161533	0.0006924665093842409	0.0006896416505767674	0.0	0.0	0.0006758723783512143	0.0
G3P_1C16G3P2	0.0	0.0	0.0	0.0	0.0004969018024208226	0.001037094875580235	0.0011425426841453505	0.0014110068451804595	0.0014582659989645567	0.0008569490296896071	0.0014909806334129064	0.0014291673145407913	0.0014039537912822198	0.001396370161046434	0.001405001728926436	0.0014234554213885526	0.0014248178291609293	0.0014414605037700312	0.0014313283941191912	0.0014010767501585544	0.0014193253264265745	0.001419411459232094	0.0014181937185960413	0.0014295728377527318	0.0014179908962551205	0.0014241918171002375	0.0014557656285092983	0.0014282911795199234	0.0014565148670116009	0.0014781520402487027	0.0014225875567603907	0.0014985199766957035	0.0014912854734088232	0.00154126032680324	0.0015152953432171182	0.0015019878394468833	0.0014962096852643401	0.0014676650014280312	0.0014483239875229099	0.001438204261797212	0.0014250129876491324	0.001418092976918883	0.0014114003089477035	0.0013985340701259527	0.0017697055477815013	0.0015330376523791092	0.0014664561884902127	0.001490355431606181	0.0014742861358172374	0.001486746252339799	0.0015317715560740908	0.0015656915522868071	0.0	0.002095561479959063	0.0	0.0020415026176028805	0.0	0.002207680081455714	0.0	0.0023364602306251755	0.0	0.0	0.0	0.0	0.0	0.0	0.0024300348469497024	0.0	0.0	0.0	0.0	0.0	0.0	0.0	0.0	0.0024448738986714643	0.0009167399608610387	0.0009119488444184752	0.002393236392444836	0.0	0.002395434824578689	0.0008821355641954016	0.002361503852056951	0.0	0.0023628266095100684	0.0008535681263310835	0.0023100550374130237	0.0008397131538637298	0.0022681389423419352	0.0	0.002292706151307068	0.0	0.0	0.0008063195509948606	0.002228492682281419	0.0007934473380032824	0.0	0.0007798495666975214	0.0007764642421079767	0.0	0.0007698515802596367	0.0007665954950620776	0.0021993914879203658	0.0007541145703271468	0.0021675576963389176	0.0007418734079607044	0.0007387731687272758	0.0021291879820637405	0.0007268631383112734	0.0	0.0	0.0020879170191790654	0.0	0.0	0.0	0.0	0.0006868190141554318	0.002030735528023797	0.0	0.0020101919652404706
G3P_1DDG3P	0.0	0.0	0.0	0.0	0.0	0.0	0.0	0.0	0.0	0.0	0.0	0.0	0.0	0.0	0.0	0.0	0.0	0.0	0.0	0.0	0.0	0.0	0.0	0.0	0.0	0.0	0.0	0.0	0.0	0.0	0.0	0.0	0.0	0.0	0.0	0.0	0.0	0.0	0.0	0.0	0.0	0.0	0.0	0.0	0.0	0.0	0.0	0.0	0.0	0.0	0.0	0.0	0.0	0.0	0.0	0.0	0.0	0.0	0.0	0.0	0.0	0.0	0.0	0.0	0.0	0.0	0.0	0.0	0.0	0.0	0.0	0.0	0.0	0.0	0.0	0.0	0.0	0.0	0.0	0.0	0.0	0.0	0.0	0.0	0.0	0.0	0.0	1.1368683772161605e-13	0.0	0.0	0.0	0.0	0.0	0.0	0.0	0.0	0.0	0.0	0.0	0.0	0.0	0.0	0.0	0.0	0.0	0.0	0.0	0.0	0.0	0.0	0.0	0.0	0.0	0.0	0.0	0.0	0.0	0.0	0.0	0.0
G3P_1HD9EG3P	0.0	0.0	0.0	0.0	2.9982306552990863e-05	6.257674319350696e-05	6.89393051853071e-05	8.513802842828296e-05	8.798957460760308e-05	5.170701410875992e-05	8.99635263904709e-05	8.623380381322931e-05	8.471245780583558e-05	8.425487294516643e-05	8.477568871967378e-05	8.588915677204691e-05	8.597136240458577e-05	8.697555631442809e-05	8.636420000129874e-05	8.453886144680648e-05	8.563995306120149e-05	8.564515018499236e-05	8.557167354861307e-05	8.62582723508434e-05	8.555943554983165e-05	8.593358978077712e-05	8.783870601924062e-05	8.6180939136607e-05	8.788391394231053e-05	8.918946839547253e-05	8.583679112683816e-05	9.041843901186164e-05	8.99819199768147e-05	9.299732738148174e-05	9.143063939525924e-05	9.0627684655053e-05	9.027903950559164e-05	8.855669625518203e-05	8.73896886073004e-05	8.677907959469084e-05	8.598313797522912e-05	8.556559494750512e-05	8.516176943954419e-05	8.438543997597377e-05	0.00010678136803612868	9.250118362877736e-05	8.848375831128125e-05	8.992580264320475e-05	8.895620555904317e-05	8.970803020247331e-05	9.24247892726271e-05	9.44714706747618e-05	6.566695097625605e-05	0.0001264430242713388	6.537364754422015e-05	0.00012318119397332808	6.391331354244546e-05	0.00013320809192209762	6.296421716841814e-05	0.0001409784922135489	6.200840687142772e-05	6.172446919642053e-05	6.165624473167479e-05	0.00015078363807414266	6.082514573790833e-05	6.032689321364138e-05	0.00014662464364656458	0.0001447776733320194	5.871151894850944e-05	0.00014728664565175076	5.7659664991173656e-05	0.00014821098353202407	5.6688479389777065e-05	5.642778376113711e-05	5.6172567178769395e-05	0.00014752000993400622	5.5314708866036215e-05	5.502562021320046e-05	0.00014440428032757744	5.411388610809809e-05	0.00014453693041226718	5.3226731676459195e-05	0.00014248958662046443	5.236104091916592e-05	0.00014256939981453125	5.150301524281531e-05	0.00013938524703484026	5.0667027314156106e-05	0.00013685608855582777	4.9879199886678994e-05	0.000138338436945732	4.903946893494981e-05	4.882275366110254e-05	4.865210759925437e-05	0.00013446389291756208	4.7875417649570206e-05	0.00013462428694310802	4.705494859535975e-05	4.6850683247612324e-05	4.665024704542145e-05	4.645168507445218e-05	4.625521787829571e-05	0.00013270797067402052	4.550213770926348e-05	0.0001307871676498361	4.476352436764232e-05	4.457646060044526e-05	0.0001284719968760886	4.385782733606902e-05	0.00012703897209576098	4.3153040984479975e-05	0.00012598176907641326	4.246031461008982e-05	0.00012467243322278332	4.178238650150726e-05	4.1611938774558936e-05	4.144162514308056e-05	0.00012253152395985412	4.078112162141789e-05	0.00012129195635550647
G3P_1ISODG3P	-2.4651903288156635e-32	-2.4651903288156635e-32	0.0	0.0	0.0	0.0	0.0	0.0	0.0	0.0	0.0	0.0	0.0	0.0	0.0	0.0	0.0	0.0	2.160049916710705e-12	0.0	0.0	0.0	-4.121036833147224e-19	0.0	0.0	0.0	0.0	0.0	0.0	0.0	0.0	0.0	0.0	0.0	0.0	0.0	0.0	0.0	0.0	0.0	0.0	0.0	0.0	0.0	0.0	0.0	0.0	0.0	0.0	0.0	0.0	0.0	0.0	0.0	0.0	0.0	0.0	0.0	0.0	0.0	0.0	0.0	0.0	0.0	0.0	0.0	0.0	0.0	0.0	-3.410605131648481e-13	0.0	0.0	0.0	0.0	0.0	0.0	0.0	0.0	0.0	0.0	0.0	0.0	0.0	0.0	0.0	0.0	0.0	0.0	0.0	0.0	0.0	0.0	0.0	0.0	0.0	0.0	0.0	0.0	0.0	0.0	0.0	0.0	0.0	0.0	0.0	0.0	0.0	0.0	0.0	0.0	0.0	0.0	0.0	0.0	0.0	0.0	0.0	0.0	0.0	0.0
G3P_1ISOHDG3P	0.0	0.0	0.0	0.0	0.0	0.0	0.0	0.0	0.0	0.0	0.0	0.0	0.0	0.0	0.0	0.0	0.0	0.0	0.0	0.0	0.0	0.0	0.0	0.0	0.0	0.0	0.0	0.0	0.0	0.0	0.0	0.0	0.0	0.0	0.0	0.0	0.0	0.0	0.0	0.0	0.0	0.0	0.0	0.0	0.0	2.0712598303163077e-15	0.0	2.0749461177027584e-15	0.0	0.0	0.0	0.0	0.0	0.0	0.0	0.0	0.0	0.0	0.0	0.0	0.0	0.0	0.0	0.0	0.0	-6.821210263296962e-13	0.0	0.0	0.0	0.0	0.0	0.0	0.0	0.0	0.0	0.0	0.0	0.0	0.0	0.0	-8.983682198733986e-19	0.0	9.497887635177003e-18	0.0	7.26236401753456e-18	0.0	1.3470974415883419e-17	0.0	0.0	0.0	3.0259850073060234e-19	0.0	0.0	0.0	6.731272771354312e-18	0.0	0.0	0.0	0.0	0.0	0.0	2.528359466236197e-16	0.0	0.0	0.0	0.0	0.0	0.0	0.0	0.0	0.0	0.0	0.0	0.0	0.0	0.0	0.0	0.0	0.0	0.0
G3P_1ISOHXG3P	0.0	0.0	0.0	0.0	0.0	0.0	0.0	0.0	8.727827488508308e-18	9.75781955236954e-19	0.0	0.0	0.0	0.0	0.0	0.0	0.0	0.0	0.0	0.0	0.0	0.0	0.0	0.0	0.0	0.0	0.0	0.0	0.0	0.0	0.0	0.0	0.0	0.0	0.0	0.0	0.0	0.0	0.0	0.0	0.0	0.0	0.0	0.0	0.0	0.0	0.0	0.0	0.0	0.0	0.0	0.0	0.0	0.0	0.0	0.0	0.0	0.0	0.0	0.0	0.0	0.0	0.0	0.0	0.0	0.0	0.0	0.0	0.0	0.0	0.0	0.0	0.0	0.0	0.0	0.0	0.0	0.0	0.0	0.0	0.0	0.0	0.0	0.0	0.0	0.0	0.0	0.0	0.0	0.0	0.0	0.0	0.0	0.0	0.0	0.0	0.0	0.0	0.0	0.0	0.0	0.0	0.0	0.0	0.0	0.0	0.0	0.0	0.0	0.0	0.0	0.0	0.0	0.0	0.0	0.0	0.0	0.0	0.0	0.0
G3P_1ITDG3P	0.0	0.0	0.0	0.0	0.0	0.0	0.0	0.0	0.0	0.0	0.0	0.0	0.0	0.0	0.0	0.0	0.0	0.0	0.0	0.0	0.0	0.0	0.0	0.0	0.0	0.0	0.0	0.0	0.0	0.0	0.0	0.0	0.0	0.0	0.0	0.0	0.0	0.0	0.0	0.0	0.0	0.0	0.0	0.0	-1.894780628693601e-14	3.119190176498474e-14	-1.1368683772161605e-13	0.0	0.0	0.0	0.0	0.0	0.0	0.0	0.0	0.0	0.0	0.0	0.0	0.0	9.094947017729282e-13	0.0	0.0	0.0	0.0	0.0	0.0	0.0	0.0	0.0	0.0	0.0	0.0	0.0	1.1368683772161605e-13	0.0	0.0	0.0	0.0	0.0	0.0	0.0	0.0	0.0	0.0	0.0	0.0	0.0	0.0	0.0	0.0	-3.6407654249387655e-20	0.0	0.0	0.0	0.0	0.0	0.0	0.0	0.0	0.0	0.0	0.0	0.0	0.0	0.0	0.0	0.0	0.0	0.0	0.0	0.0	0.0	0.0	0.0	0.0	0.0	0.0	0.0	0.0
G3P_1O11EG3P	0.0	0.0	0.0	0.0	0.00012400260712681276	0.00025880861725429067	0.00028512327967096713	0.00035211892294159246	0.00036391251727207644	0.00021385294506601283	0.0003720765044885244	0.000356650895923849	0.0003503588225157728	0.0003484663159269985	0.000350620336917018	0.00035522548423257583	0.00035556547518233983	0.00035971868021533737	0.00035719019660973567	0.00034964085249440777	0.00035419481269854133	0.0003542163072722992	0.0003539124182283489	0.00035675209498511103	0.00035386180360200587	0.00035540925291217856	0.0003632885459889663	0.00035643225509314285	0.0003634755196066745	0.00036887510938313103	0.00035500890728054483	0.00037395795917139374	0.0003721525777771821	0.0003846238791117662	0.0003781442777350831	0.0003748233697488712	0.0003733814224003118	0.0003662580528498438	0.00036143147306405587	0.0003589060799838106	0.0003556141772824774	0.000353887277988259	0.0003522171124283491	0.000349006322848103	0.00044163273448109055	0.0003825718982925049	0.0003659563916333563	0.00037192048439973455	0.00036791036723116116	0.00037101980819898017	0.0003822559419859317	0.0003907207288875725	0.0002715892825533306	0.000522950582080739	0.00027037622066927725	0.0005094601102383327	0.0002643364844318849	0.0005509299512875676	0.00026041115518525115	0.000583067235311169	0.00025645805817475764	0.0002552837317685045	0.00025500156496845026	0.0006236199406544414	0.00025156425647310243	0.00024950355401764934	0.0006064189241785645	0.0005987801143716218	0.00024282259288879268	0.0006091568712812687	0.0002384722729223465	0.0006129798029487082	0.00023445558508683462	0.0002333773850295984	0.0002323218452751074	0.0006101220322698756	0.00022877386366939047	0.00022757823319352608	0.0005972358133702184	0.00022380742973382442	0.0005977844354819992	0.00022013828339240455	0.0005893169092332768	0.0002165579080573641	0.0005896470053849791	0.0002130092352672364	0.0005764777786075452	0.00020955170581077383	0.0005660175527760779	0.0002062933622673745	0.0005721483374636362	0.00020282035303767119	0.0002019240491183269	0.00020121828103436543	0.0005561237677537446	0.0001980060004831921	0.0005567871352241127	0.00019461265571862896	0.00019376784280211723	0.00019293886701205457	0.00019211764267749505	0.00019130508188187618	0.0005488615199502676	0.00018819044794327056	0.0005409173485318692	0.0001851356471178015	0.00018436197766077	0.0005313421275543488	0.0001813898113596224	0.0005254153385294559	0.000178474914132046	0.0005210428953593952	0.0001756098951816839	0.0005156276659631365	0.00017280607977941624	0.00017210113193015465	0.00017139673868078823	0.0005067731664916517	0.0001686649889218414	0.0005016464889054387
G3P_1ODG3P	0.0	0.0	0.0	0.0	0.0	0.0	0.0	0.0	0.0	0.0	0.0	0.0	0.0	0.0	0.0	0.0	0.0	0.0	0.0	0.0	0.0	0.0	0.0	0.0	0.0	3.835319090122131e-05	0.0	0.0	0.0	0.0	0.0	0.0	0.0	0.0	0.0	0.0	0.0	3.952391477923811e-05	0.0	0.0	0.0	0.0	0.0	0.0	0.0	4.12843868588949e-05	3.949136167623701e-05	4.013496330334366e-05	0.0	0.0	0.0	0.0	2.930794708966289e-05	0.0	2.9177042279115998e-05	0.0	2.852527768730913e-05	0.0	2.810168465168041e-05	6.29203903150308e-05	2.767509511159005e-05	2.754837027530296e-05	2.7517920879121545e-05	0.0	2.714699155603739e-05	2.692461544336056e-05	6.544033550121009e-05	0.0	2.6203654474980185e-05	6.57357950732268e-05	2.5734199571258043e-05	6.614833803129418e-05	2.530074766582402e-05	2.518439600862621e-05	2.507048996686079e-05	0.0	0.0	2.4558593622714397e-05	0.0	2.415167580238631e-05	0.0	2.375572818781451e-05	0.0	2.336936002886069e-05	0.0	2.2986413085845925e-05	0.0	0.0	0.0	2.2261684634729127e-05	0.0	0.0	2.1790180052159546e-05	2.1714018612459893e-05	0.0	0.0	0.0	0.0	0.0	2.0820564287917043e-05	2.0731943097727112e-05	0.0	0.0	0.0	0.0	1.997849734735136e-05	1.989500854637963e-05	0.0	0.0	0.0	1.9259719314276715e-05	0.0	1.8950547232124984e-05	5.5642800844746265e-05	1.8647979793337656e-05	1.857190693024646e-05	1.8495893915559188e-05	0.0	1.8201103278732338e-05	0.0
G3P_1ODG3P2	0.0	0.0	0.0	0.0	1.3381462706484213e-05	2.792875035689715e-05	3.0768438030781156e-05	3.799812233602202e-05	3.927080156725587e-05	2.3077460025868367e-05	4.015179990272668e-05	3.8487180063384585e-05	3.780818508403172e-05	3.760395941299066e-05	3.783640579513303e-05	3.833335991707245e-05	3.837004927636946e-05	3.8818233065285306e-05	3.854537749248266e-05	3.773070693210285e-05	3.8222137314490556e-05	3.8224456853126224e-05	3.81916633498e-05	3.849810066314469e-05	3.8186201385637824e-05	0.0	3.920346710833993e-05	3.846358590919864e-05	3.9223643946152254e-05	3.980632854366106e-05	3.830998850198468e-05	4.035483285708213e-05	4.0160009180726676e-05	4.1505821640458914e-05	4.080659011702442e-05	4.044822185278464e-05	4.029261720006616e-05	0.0	3.900306525660575e-05	3.873054313706701e-05	3.837530485416361e-05	3.818895039727875e-05	3.800871823384745e-05	3.766223309002205e-05	4.765780416517968e-05	0.0	0.0	0.0	3.970222039129112e-05	4.003776876970733e-05	4.125029087731491e-05	4.216374941279355e-05	0.0	5.6433036832004284e-05	0.0	5.497724300763393e-05	0.0	5.945236771913855e-05	0.0	0.0	0.0	0.0	0.0	6.729654458275418e-05	0.0	0.0	0.0	6.461601054599071e-05	0.0	0.0	0.0	0.0	0.0	0.0	0.0	6.583994813007723e-05	2.46876174286922e-05	0.0	6.44493607736597e-05	0.0	6.450856409896498e-05	0.0	6.359481007223167e-05	0.0	6.363043161200304e-05	0.0	6.220929066436473e-05	2.261330145705953e-05	6.108051230723822e-05	0.0	6.174210223974796e-05	2.188690261785984e-05	0.0	0.0	6.001284674449262e-05	2.136737261028935e-05	6.0084432561779984e-05	2.1001187519686937e-05	2.0910021362396947e-05	0.0	0.0	2.064425803681111e-05	5.922915750034007e-05	2.030814937370451e-05	5.837188007262739e-05	0.0	0.0	5.7338591631150855e-05	1.95742737787441e-05	5.669901565852343e-05	0.0	5.622717323676898e-05	0.0	0.0	0.0	0.0	0.0	5.468728738833306e-05	0.0	5.413405361922742e-05
G3P_1TD7EG3P	0.0	0.0	0.0	0.0	0.0	0.0	0.0	0.0	0.0	0.0	0.0	0.0	0.0	0.0	0.0	0.0	0.0	0.0	0.0	0.0	0.0	0.0	0.0	0.0	0.0	0.0	0.0	0.0	0.0	0.0	0.0	0.0	0.0	0.0	0.0	0.0	0.0	0.0	0.0	0.0	0.0	0.0	0.0	0.0	0.0	0.0	0.0	0.0	0.0	0.0	0.0	0.0	0.0	0.0	0.0	0.0	0.0	0.0	0.0	0.0	0.0	0.0	0.0	0.0	0.0	0.0	0.0	0.0	0.0	0.0	0.0	0.0	0.0	0.0	0.0	0.0	0.0	0.0	0.0	0.0	0.0	0.0	0.0	0.0	0.0	0.0	0.0	0.0	0.0	0.0	0.0	0.0	0.0	0.0	0.0	0.0	0.0	0.0	0.0	0.0	0.0	0.0	0.0	0.0	0.0	0.0	0.0	0.0	0.0	0.0	0.0	0.0	0.0	0.0	0.0	0.0	0.0	0.0	0.0	0.0
G3P_1TDEG3P	-3.3403328955454576e-31	-3.3403328955454576e-31	0.0	0.0	0.0004004686778143072	0.0	0.0	0.0011371744737560972	0.0011752621014087634	0.0006906419803714311	0.0012016278467912108	0.0011518105631012074	0.001131490197280982	0.001125378312963221	0.0011323347631559955	0.0011472071700160795	0.001148305176979607	0.001161718028129144	0.001153552244659295	0.0	0.0	0.0	0.0	0.0	0.0	0.0011478006543133015	0.0	0.0	0.0	0.0	0.0	0.0	0.0	0.0012421498216257532	0.0	0.0	0.0	0.0	0.0	0.0011590937210186616	0.0011484624612988713	0.0	0.0	0.0	0.0014262609581772027	0.0	0.0	0.0	0.0011881732307301718	0.0011982152273048994	0.0012345025261311091	0.0012618397089454447	0.000877102533318741	0.0016888784284037805	0.0	0.0	0.0008536794900631536	0.0	0.0008410025677805628	0.0	0.0008282359688109864	0.0	0.0008235321976662956	0.0020139919545168992	0.0008124313470716512	0.0	0.0019584409585275964	0.0019337712832011359	0.000784199985551919	0.001967283208834214	0.0007701505479164081	0.0019796294360384004	0.0007571785815798647	0.0007536965148347008	0.0	0.001970400198393947	0.0	0.0	0.0019287839431761653	0.0	0.0019305557200956934	0.0	0.0019032096898666507	0.0	0.0019042757414142047	0.0	0.001861745685210123	0.0	0.0018279639940634786	0.0	0.0018477634746181981	0.000655012023577128	0.0	0.0006498381026522893	0.001796011835023048	0.0006394639842669272	0.0	0.0	0.0006257767769284327	0.0	0.0	0.0	0.0017725582747516453	0.0	0.0017469024287493089	0.0005978989437031825	0.0	0.0	0.0	0.0	0.0	0.0016827175187996276	0.0	0.00166522893700094	0.0	0.0	0.0005535288886596942	0.001636633170164714	0.0	0.0016200764709463256
G3P_1TDEG3P2	0.0	0.0	0.0	0.0	0.0	0.000835827142425858	0.0009208108238269812	0.0	0.0	0.0	0.0	0.0	0.0	0.0	0.0	0.0	0.0	0.0	0.0	0.0011291715001210385	0.0011438785975282956	0.0011439480146456654	0.0011429665994443828	0.0011521373864192045	0.0011428031385869153	0.0	0.0011732469748158198	0.0011511044584856828	0.0011738508094905939	0.0011912888830006606	0.0011465077308056102	0.0012077040389509904	0.0012018735268622335	0.0	0.0012212238310774365	0.0012104988979899645	0.0012058421029499966	0.001182837050919261	0.0011672495239589404	0.0	0.0	0.0011428854085812061	0.001137491578491617	0.0011271222749597676	0.0	0.0012355229122031903	0.0011818628308776574	0.0012011239770733154	0.0	0.0	0.0	0.0	0.0	0.0	0.0008731849280820825	0.0016453107033278349	0.0	0.0017792383101657738	0.0	0.0018830262537492609	0.0	0.0008244434604853529	0.0	0.0	0.0	0.0008057762713882255	0.0	0.0	0.0	0.0	0.0	0.0	0.0	0.0	0.0007502876302196704	0.0	0.0007388293588127444	0.0007349680485049247	0.0	0.0007227901697888227	0.0	0.0007109405949530652	0.0	0.0006993777076096057	0.0	0.0006879172042317805	0.0	0.0006767510498710116	0.0	0.0006662281700625624	0.0	0.0	0.0006521173936821402	0.0	0.0	0.0	0.0017981541922154067	0.0006285051167651545	0.0	0.0006230995844489863	0.0006204474274916357	0.0006178232456197058	0.0	0.0006077644784454608	0.0	0.0	0.0005954003640463659	0.001715979077744123	0.000585801698434807	0.0016968384038591464	0.0005763879852331737	0.0	0.000567135354360719	0.0	0.00055808038146125	0.0005558037395450213	0.0	0.0	0.0005447066531272048	0.0
G3P_1TDG3P	0.0	0.0	0.0	0.0	4.1321726044237345e-05	8.624349945900838e-05	9.50124059910328e-05	0.0	0.0	0.0	0.0	0.0	0.0	0.0	0.0	0.0	0.0	0.0	0.0	0.0	0.0	0.0	0.0	0.0	0.0	0.0	0.0	0.0	0.0	0.0	0.0	0.0	0.0	0.0	0.0	0.0	0.0	0.0	0.0	0.0	0.0	0.0	0.0	0.0	0.0	0.0	0.0	0.0	0.00012259977233952668	0.00012363593987174681	0.00012738018722302513	0.0001302009311530128	9.05024352814689e-05	0.0001742642448056789	9.009820337269048e-05	0.00016976877820163024	8.808556566896033e-05	0.00018358788612718032	8.67775175277067e-05	0.00019429708050224066	8.546021626898438e-05	8.506889227660259e-05	8.497486506636261e-05	0.0	8.382944133700221e-05	8.314274795068188e-05	0.0002020786274719022	0.0001995331261180525	8.09164330750414e-05	0.00020299100099530063	7.946676410368296e-05	0.0	7.812827232100972e-05	7.776898075917416e-05	7.741724035215114e-05	0.0	0.0	7.583651370168809e-05	0.0	7.457995855020272e-05	0.0	7.335727892307124e-05	0.0	7.216418071200872e-05	0.0	7.098164655872097e-05	0.0	0.0	0.0	6.874369820014734e-05	0.0	6.75863778883971e-05	6.72877000955124e-05	6.705251494576459e-05	0.0	0.0	0.0	0.0	0.0	6.429354342368314e-05	6.401988461927735e-05	0.0	0.0	0.0	0.0	6.169325523455243e-05	6.143544325710307e-05	0.0	0.0	0.0	5.947368106535989e-05	0.0	5.851896300804242e-05	0.00017182400964083078	5.7584639975522374e-05	5.7349728286344164e-05	5.711500140800426e-05	0.0	5.6204693005810593e-05	0.0
G3P_1TDG3P2	0.0	0.0	0.0	0.0	0.0	0.0	0.0	0.0001173375464106533	0.00012126755792648164	7.126279853724429e-05	0.0001239880655916289	0.00011884774812642718	0.00011675102336994314	0.00011612037837949175	0.00011683816853746976	0.0001183727542808834	0.00011848605038840806	0.000119870034154701	0.0001190274606415187	0.00011651177225550056	0.00011802930080051792	0.00011803646349579436	0.00011793519772313898	0.0001188814707807844	0.00011791833127389573	0.00011843399201603218	0.00012105963028224085	0.00011877488981523084	0.00012112193600586167	0.00012292125599326991	0.00011830058375231335	0.00012461502785291964	0.00012401341570051806	0.00012816926136459986	0.00012601004618362446	0.00012490341096872408	0.00012442290693658457	0.00012204916708924429	0.00012044079281691728	0.00011959924921203823	0.00011850227952131499	0.00011792682017255546	0.00011737026636038818	0.00011630032621562216	0.0001471664772961785	0.0001274854742150694	0.00012194864373897016	0.00012393607459308624	0.0	0.0	0.0	0.0	0.0	0.0	0.0	0.0	0.0	0.0	0.0	0.0	0.0	0.0	0.0	0.00020781056899145148	0.0	0.0	0.0	0.0	0.0	0.0	0.0	0.0002042649269639445	0.0	0.0	0.0	0.00020331262426786319	7.62349368264747e-05	0.0	0.0001990185144950488	0.0	0.00019920133333353943	0.0	0.00019637967653108292	0.0	0.00019648967536953278	0.0	0.00019210125811186028	6.982948488139567e-05	0.00018861556860755207	0.0	0.00019065854666393853	0.0	0.0	0.0	0.0001853186357147215	6.598207809223093e-05	0.00018553969141521518	6.485130461442168e-05	6.456978530877677e-05	0.0	0.0	6.374911276106541e-05	0.00018289861714097173	6.271121480949661e-05	0.00018025135929207968	0.0	0.0	0.00017706058236235348	6.0445020153565565e-05	0.00017508558232748328	0.0	0.00017362854119122543	0.0	0.0	0.0	0.0	0.0	0.00016887340060864906	0.0	0.00016716502391280714
G3P_C140	0.0	0.0	0.0	0.0	0.0	8.624349948149757e-05	0.0	0.00023467509276997592	0.0002425351158308331	0.0001425255970843864	0.000247976131163341	0.00023769549625285435	0.00023350204673988628	0.0002322407567589835	0.0002336763370749395	0.00023674550857322174	0.00023697210076534247	0.000239740068309402	0.0002380549212830374	0.00023302354441057105	0.00023605860167208448	0.00023607292700944527	0.00023587039549966002	0.00011888147082572684	0.00023583666256854483	0.00011843399204281013	0.00024211926051975752	0.0002375497796265336	0.00024224387198046318	0.00024584251195847173	0.0002366011675576373	0.00024923005571508844	0.00024802683140023884	0.0002563385227176696	0.0002520200923754601	0.00012490341100601654	0.00024884581387141225	0.00024409833417848859	0.00024088158556878622	0.00023919849832054751	0.00023700455903963305	0.0002358536403335165	0.00023474053273275786	0.0002326006524526747	0.00014716647729073884	0.00012748547419505482	0.00024389728753249082	0.00012393607460126077	0.00012259977233952668	0.00012363593987174681	0.00012738018722302513	0.0	0.0	0.00017426424483346636	9.009820337269048e-05	0.00016976877816432534	8.808556572148518e-05	0.00018358788611294585	0.0	0.000194297080497563	0.0	8.506889230375235e-05	8.497486510350427e-05	0.00041562113801774103	8.382944133700221e-05	8.314274793974619e-05	0.00020207862746701719	0.00019953312607867701	8.091643303487217e-05	0.0	7.946676407755149e-05	0.00040852985387118684	0.0	7.776898075917416e-05	7.74172403907869e-05	0.0004066252485017685	7.623493684150162e-05	7.583651370168809e-05	0.0003980370290719293	7.457995855020272e-05	0.00039840266663304646	7.335727889312693e-05	0.0003927593529624573	7.216418066491315e-05	0.0001964896753179346	7.098164655872097e-05	0.00019210125810786852	0.00013965896982881534	0.0003772311372358672	6.874369819342974e-05	0.0003813170933426591	6.758637789516797e-05	6.728770006247942e-05	6.705251496441633e-05	0.0001853186356584047	0.00013196415613947463	0.00018553969141521518	0.00012970260922884336	6.456978530877677e-05	0.0	6.401988468951457e-05	6.374911276907369e-05	0.0003657972342807625	0.00012542242961899322	0.0003605027186495136	6.169325524751912e-05	6.143544328551798e-05	0.00035412116471889016	0.00012089004030713113	0.00017508558232748328	5.947368106262729e-05	0.0003472570824669674	0.0	0.0	5.758463998972729e-05	0.0	0.0	0.00033774680127862666	5.620469300993136e-05	0.0003343300477354205
G3P_C141	0.0	0.0	0.0	0.0	0.0	0.001671654284905344	0.0018416216475998226	0.0	0.0	0.0	0.0012016278467399384	0.0011518105631012074	0.001131490197280982	0.0	0.0	0.0	0.0	0.001161718028129144	0.0	0.00225834300022143	0.002287757195063023	0.0022878960292018746	0.0022859331988911435	0.002304274772768622	0.0022856062771552392	0.0	0.0023464939497444	0.002302208916944437	0.0023477016188735433	0.0023825777659567393	0.002293015461646064	0.0012077040389613105	0.0024037470536768524	0.0012421498216781401	0.002442447662133418	0.0024209977955251816	0.002411684205981146	0.002365674101838522	0.0023344990479472467	0.0011590937210712582	0.0	0.0022857708171386553	0.001137491578447225	0.0022542445499311725	0.0014262609581692232	0.0024710458244499023	0.001181862830890168	0.0024022479542509245	0.0011881732307301718	0.0011982152273048994	0.0012345025261311091	0.0012618397089454447	0.0	0.0016888784283537461	0.0008731849280820825	0.0016453107033385095	0.0008536794902056499	0.0017792383101777887	0.0	0.003766052507444329	0.0	0.0008244434604876005	0.0008235321976144405	0.0020139919545272282	0.0008124313470716512	0.001611552542726713	0.001958440958560459	0.0019337712832339093	0.0007841999855600079	0.0	0.0	0.001979629436050345	0.0007571785815798647	0.0	0.0015005752604793088	0.0019704001983882327	0.0014776587175902025	0.0014699360970098494	0.001928783943185408	0.0007227901697888227	0.0019305557201505508	0.0014218811899127106	0.0019032096898854434	0.0013987554152663506	0.0019042757413672007	0.0013758344090319956	0.001861745685232564	0.0013535020997323954	0.0018279639940601555	0.0013324563401511116	0.001847763474643216	0.0	0.0013042347873124527	0.0006498381026176503	0.00179601183504019	0.0	0.0017981541922154067	0.0006285051167651545	0.0	0.0006230995844589415	0.0006204474275364191	0.0006178232456477418	0.0017725582747516453	0.0006077644784454608	0.0017469024287493089	0.0005978989437380733	0.0011908007281817845	0.003431958156397741	0.0005858016984348068	0.0016968384038591464	0.0005763879852338505	0.0	0.0005671353543448276	0.0	0.0005580803814382307	0.0005558037395303471	0.0005535288886449051	0.001636633170164714	0.0005447066531587552	0.0
G3P_CPD15672	-2.1859248730766437e-15	-2.1859248730766437e-15	0.0	0.0	0.0	0.0	0.0	0.0	0.0	0.0	0.0	0.0	0.0	0.0	0.0	0.0	0.0	0.0	0.0	0.0	0.0	6.348003719902627e-17	9.703609443745263e-18	0.0	-8.041527513324986e-16	0.0	0.0	0.0	0.0	0.0	0.0	0.0	0.0	0.0	0.0	0.0	0.0	0.0	0.0	0.0	0.0	0.0	0.0	1.1179629729107372e-15	0.0	0.0	0.0	0.0	0.0	0.0	0.0	0.0	0.0	0.0	0.0	0.0	0.0	0.0	0.0	0.0	0.0	0.0	0.0	0.0	0.0	6.821210263296962e-13	0.0	0.0	0.0	0.0	0.0	0.0	0.0	0.0	0.0	0.0	0.0	0.0	0.0	0.0	0.0	0.0	-9.497887635177003e-18	0.0	-7.26236401753456e-18	0.0	-1.3470974415883419e-17	0.0	0.0	0.0	-3.0259850073060234e-19	0.0	0.0	0.0	-6.731272771354312e-18	0.0	0.0	0.0	0.0	0.0	0.0	-2.528359466236197e-16	0.0	0.0	0.0	0.0	0.0	0.0	0.0	0.0	0.0	0.0	0.0	0.0	0.0	0.0	0.0	0.0	0.0	0.0
G3P_DOD	0.0	0.0	0.0	0.0	1.3381462706484213e-05	2.792875035689715e-05	3.0768438030781156e-05	3.799812233602202e-05	3.927080156725587e-05	2.3077460025868367e-05	4.015179990272668e-05	3.8487180063384585e-05	3.780818508403172e-05	3.760395941299066e-05	3.783640579513303e-05	3.833335991707245e-05	3.837004927636946e-05	3.8818233065285306e-05	3.854537749248266e-05	3.773070693210285e-05	3.8222137314490556e-05	3.8224456853126224e-05	3.81916633498e-05	3.849810066314469e-05	3.8186201385637824e-05	3.835319090122131e-05	3.920346710833993e-05	3.846358590919864e-05	3.9223643946152254e-05	3.980632854366106e-05	3.830998850198468e-05	4.035483285708213e-05	4.0160009180726676e-05	4.1505821640458914e-05	4.080659011702442e-05	4.044822185278464e-05	4.029261720006616e-05	3.952391477923811e-05	3.900306525660575e-05	3.873054313706701e-05	3.837530485416361e-05	0.0	0.0	3.766223309002205e-05	4.765780416517968e-05	4.12843868588949e-05	3.949136167623701e-05	4.013496330334366e-05	3.970222039129112e-05	4.003776876970733e-05	4.125029087731491e-05	4.216374941279355e-05	2.930794708966289e-05	5.6433036832004284e-05	0.0	5.497724300763393e-05	2.852527768730913e-05	5.945236771913855e-05	2.810168465168041e-05	0.0	2.767509511159005e-05	2.754837027530296e-05	2.7517920879121545e-05	0.0	2.714699155603739e-05	2.692461544336056e-05	6.544033550121009e-05	0.0	2.6203654474980185e-05	6.57357950732268e-05	2.5734199571258043e-05	6.614833803129418e-05	0.0	2.518439600862621e-05	2.507048996686079e-05	6.583994813007723e-05	2.46876174286922e-05	2.4558593622714397e-05	6.44493607736597e-05	2.415167580238631e-05	6.450856409896498e-05	2.375572818781451e-05	6.359481007223167e-05	2.336936002886069e-05	6.363043161200304e-05	2.2986413085845925e-05	6.220929066436473e-05	2.261330145705953e-05	6.108051230723822e-05	2.2261684634729127e-05	6.174210223974796e-05	2.188690261785984e-05	2.1790180052159546e-05	2.1714018612459893e-05	6.001284674449262e-05	2.136737261028935e-05	0.0	2.1001187519686937e-05	2.0910021362396947e-05	2.0820564287917043e-05	2.073194264085032e-05	2.064425803681111e-05	5.922915750034007e-05	2.030814937370451e-05	5.837188007262739e-05	1.997849734735136e-05	1.9895008571555868e-05	5.7338591631150855e-05	1.95742737787441e-05	0.0	1.9259719314276715e-05	5.622717323676898e-05	1.8950547232124984e-05	0.0	1.8647979793337656e-05	1.8571906930246454e-05	1.8495893915559188e-05	5.468728738833306e-05	1.8201103278732338e-05	5.413405361922742e-05
G3P_DODG3P	0.0	0.0	0.0	0.0	0.0	0.0	0.0	0.0	0.0	0.0	0.0	0.0	0.0	0.0	0.0	0.0	0.0	0.0	0.0	0.0	0.0	0.0	0.0	0.0	0.0	0.0	0.0	0.0	0.0	0.0	0.0	0.0	0.0	0.0	0.0	0.0	0.0	0.0	0.0	0.0	0.0	3.818895039727875e-05	3.800871823384745e-05	0.0	0.0	0.0	0.0	0.0	0.0	0.0	0.0	0.0	0.0	0.0	2.9177042279115998e-05	0.0	0.0	0.0	0.0	6.292039031502482e-05	0.0	0.0	0.0	6.729654458275418e-05	0.0	0.0	0.0	6.461601054599071e-05	0.0	0.0	0.0	0.0	2.530074766582402e-05	0.0	0.0	0.0	0.0	0.0	0.0	0.0	0.0	0.0	0.0	0.0	0.0	0.0	0.0	0.0	0.0	0.0	0.0	0.0	0.0	0.0	0.0	0.0	6.0084432561779984e-05	0.0	0.0	0.0	0.0	0.0	0.0	0.0	0.0	0.0	0.0	0.0	0.0	5.669901565852343e-05	0.0	0.0	0.0	5.5642800844746265e-05	0.0	0.0	0.0	0.0	0.0	0.0
G3P_DODb	0.0	0.0	0.0	0.0	-1.1434497992013347e-05	-2.386519668107212e-05	-2.629171785883955e-05	-3.2469503594256814e-05	-3.355701164764469e-05	-1.9719755186997645e-05	-3.430982724239584e-05	-3.2887404813664034e-05	-3.230720164992817e-05	-3.213269030766241e-05	-3.2331316333511495e-05	-3.2755965094111155e-05	-3.2787316285975976e-05	-3.3170290521411516e-05	-3.2937134733401756e-05	-3.224099634735467e-05	-3.2660925057825814e-05	-3.266290707415465e-05	-3.263488497395883e-05	-3.28967364566779e-05	-3.263021767452301e-05	-3.277291068570776e-05	-3.349947417063959e-05	-3.286724358986248e-05	-3.351671534801426e-05	-3.4014620950983954e-05	-3.2735994182075956e-05	-3.4483319495848264e-05	-3.431684206134378e-05	-3.546684263255884e-05	-3.4869347246058176e-05	-3.456312049365806e-05	-3.443015600623767e-05	-3.377329755949177e-05	-3.332823018808995e-05	-3.3095359299295524e-05	-3.279180714343965e-05	-3.263256678565085e-05	-3.247855784138665e-05	-3.218248525627132e-05	-4.0723729171077146e-05	-3.527762589783378e-05	-3.3745480891411717e-05	-3.4295440286769015e-05	-3.3925660204658925e-05	-3.421238727696618e-05	-3.524849080349668e-05	-3.602904382660199e-05	-2.504372412204248e-05	-4.822219045763632e-05	-2.4931865596045106e-05	-4.697821054833185e-05	-2.43749309447594e-05	-5.080221728803736e-05	-2.4012969447539945e-05	-5.376565252390719e-05	-2.3648447495361324e-05	-2.3540160782431485e-05	-2.3514141616942652e-05	-5.7505088761899976e-05	-2.319718146281957e-05	-2.300716039371764e-05	-5.5918952853062365e-05	-5.5214564781636e-05	-2.2391097218132927e-05	-5.617142380742736e-05	-2.1989946617395607e-05	-5.652394293065299e-05	-2.1619560811814154e-05	-2.1520138034247793e-05	-2.14228049344456e-05	-5.626042297990352e-05	-2.109563934027392e-05	-2.098538811878825e-05	-5.50721621266348e-05	-2.0637675675061473e-05	-5.51227515188657e-05	-2.0299337279539028e-05	-5.434194599729381e-05	-1.9969184563706215e-05	-5.4372384738599073e-05	-1.964195541859226e-05	-5.315802900440758e-05	-1.932313045927004e-05	-5.219347156071308e-05	-1.9022672859136943e-05	-5.2758801871277676e-05	-1.8702420561567127e-05	-1.8619770798977687e-05	-1.8554690768723958e-05	-5.12811482167308e-05	-1.8258480622535e-05	-5.134231855663529e-05	-1.7945574427358224e-05	-1.786767268185941e-05	-1.7791231357477955e-05	-1.771550478224526e-05	-1.7640577198108076e-05	-5.061148351614975e-05	-1.7353371390527172e-05	-4.9878937488756485e-05	-1.70716828051809e-05	-1.7000341358652804e-05	-4.899598957308626e-05	-1.6726272633604822e-05	-4.844947011406475e-05	-1.6457484889542684e-05	-4.804627940302453e-05	-1.6193296460187412e-05	-4.75469315688315e-05	-1.5934751786517154e-05	-1.5869747244323662e-05	-1.5804793974893986e-05	-4.673044259106973e-05	-1.5552894524262232e-05	-4.625770282018493e-05
G3P_UDPHXM	-1.3636619245827427e-17	-1.3636619245827427e-17	0.0	0.0	0.0	0.0	0.0	0.0	-1.1926223897340547e-18	-2.168404344971009e-19	0.0	0.0	0.0	0.0	0.0	0.0	0.0	0.0	0.0	-2.168404344971009e-18	4.336808689942018e-19	0.0	0.0	0.0	0.0	-2.0383000842727483e-17	1.1368683772161605e-13	-1.1368683772161605e-13	4.336808689942018e-19	0.0	0.0	0.0	2.168404344971009e-18	0.0	0.0	0.0	4.336808689942018e-19	0.0	2.7105054312137596e-20	-2.7105054312137596e-20	5.544215654755419e-20	0.0	0.0	4.191132575541434e-14	0.0	1.1368683772161605e-13	0.0	1.1368683772161605e-13	0.0	0.0	0.0	0.0	0.0	0.0	0.0	0.0	0.0	0.0	0.0	0.0	0.0	0.0	0.0	2.0328790734103208e-20	0.0	0.0	0.0	2.273736754432321e-13	0.0	0.0	0.0	0.0	0.0	0.0	0.0	0.0	0.0	0.0	0.0	0.0	0.0	0.0	1.1368683772161605e-13	0.0	-4.336808689942018e-19	0.0	0.0	0.0	1.431146867680866e-17	0.0	1.1368683772161605e-13	0.0	0.0	0.0	-2.168404344971009e-19	0.0	0.0	0.0	0.0	0.0	0.0	0.0	0.0	0.0	0.0	0.0	0.0	0.0	0.0	0.0	1.3010426069826051e-18	0.0	0.0	0.0	-8.239936510889834e-18	0.0	1.1561537712049967e-17	0.0	-4.336808689942018e-19	0.0
GLN_carB	0.0	0.0	0.0	0.0	0.0	0.0	0.0	0.0	0.0	0.0	0.0	0.0	0.0	0.0	0.0	0.0	0.0	0.0	0.0	0.0	0.0	0.0	0.0	0.0	0.0	0.0	0.0	0.0	0.0	0.0	0.0	0.0	0.0	0.0	0.0	0.0	0.0	0.0	0.0	0.0	0.0	0.0	0.0	0.0	0.0	0.0	0.0	0.0	0.0	0.0	0.0	0.0	0.0	0.0	0.0	0.0	0.0	0.0	0.0	0.0	0.0	0.0	0.0	0.0	0.0	0.0	0.0	0.0	0.0	0.0	0.0	0.0	0.0	0.0	0.0	0.0	0.0	0.0	0.0	0.0	0.0	0.0	0.0	0.0	0.0	0.0	0.0	0.0	0.0	0.0	0.0	0.0	0.0	0.0	0.0	0.0	0.0	0.0	0.0	0.0	0.0	0.0	0.0	0.0	0.0	0.0	0.0	0.0	0.0	0.0	0.0	0.0	0.0	0.0	0.0	0.0	0.0	0.0	0.0	0.0
GLN_nadE	0.0	0.0	0.0	0.0	0.0	0.0	0.0	0.0	0.0	0.0	0.0	0.0	0.0	0.0	0.0	0.0	0.0	0.0	0.0	0.0	0.0	0.0	0.0	0.0	0.0	0.0	0.0	0.0	0.0	0.0	0.0	0.0	0.0	0.0	0.0	0.0	0.0	0.0	0.0	0.0	0.0	0.0	0.0	0.0	0.0	0.0	0.0	0.0	0.0	0.0	0.0	0.0	0.0	0.0	0.0	0.0	0.0	0.0	0.0	0.0	0.0	0.0	0.0	0.0	0.0	0.0	0.0	0.0	0.0	0.0	0.0	0.0	0.0	0.0	0.0	0.0	0.0	0.0	0.0	0.0	0.0	0.0	0.0	0.0	0.0	0.0	0.0	0.0	0.0	0.0	0.0	0.0	0.0	0.0	0.0	0.0	0.0	0.0	0.0	0.0	0.0	0.0	0.0	0.0	0.0	0.0	0.0	0.0	0.0	0.0	0.0	0.0	0.0	0.0	0.0	0.0	0.0	0.0	0.0	0.0
GLU_5OPROA	0.0	0.0	0.0	0.0	0.0	0.0	0.0	0.0	0.0	0.0	0.0	0.0	0.0	0.0	0.0	0.0	0.0	0.0	0.0	0.0	0.0	0.0	0.0	0.0	0.0	0.0	0.0	0.0	0.0	0.0	0.0	0.0	0.0	0.0	-2.77555756156289e-17	0.0	0.0	0.0	0.0	0.0	0.0	0.0	0.0	0.0	0.0	0.0	0.0	0.0	0.0	0.0	0.0	0.0	0.0	0.0	0.0	0.0	0.0	0.0	0.0	0.0	0.0	0.0	0.0	0.0	0.0	0.0	0.0	0.0	0.0	0.0	0.0	0.0	0.0	0.0	0.0	0.0	0.0	0.0	0.0	0.0	0.0	0.0	0.0	0.0	0.0	0.0	0.0	0.0	0.0	0.0	0.0	0.0	0.0	0.0	0.0	0.0	0.0	0.0	0.0	0.0	0.0	0.0	0.0	0.0	0.0	0.0	0.0	0.0	0.0	0.0	0.0	0.0	0.0	0.0	0.0	0.0	0.0	0.0	0.0	0.0
GLU_G5SADHOR	0.0	0.0	0.0	0.0	0.0	0.0	0.0	0.0	0.0	0.0	0.0	0.0	0.0	0.0	0.0	0.0	0.0	0.0	0.0	0.0	0.0	0.0	0.0	0.0	0.0	0.0	0.0	0.0	0.0	0.0	0.0	0.0	0.0	0.0	0.0	0.0	0.0	0.0	0.0	0.0	0.0	0.0	0.0	0.0	0.0	0.0	0.0	0.0	0.0	0.0	0.0	0.0	0.0	0.0	0.0	0.0	-2.9558577807620168e-12	0.0	0.0	0.0	0.0	0.0	0.0	0.0	0.0	0.0	0.0	0.0	0.0	0.0	0.0	0.0	0.0	0.0	0.0	0.0	0.0	0.0	0.0	0.0	0.0	0.0	0.0	0.0	0.0	-2.830575400805668e-14	0.0	4.440892098500626e-16	0.0	0.0	0.0	0.0	0.0	0.0	0.0	1.9401797876628102e-16	0.0	-3.637978807091713e-12	0.0	0.0	0.0	-4.079852775062953e-16	0.0	-3.1832314562052484e-12	0.0	0.0	0.0	0.0	6.821210263296962e-13	0.0	-1.2505552149377763e-12	0.0	0.0	0.0	-9.094947017729282e-13	0.0	0.0	0.0	1.4779288903810084e-12	0.0
GLU_GLUCYS	0.0	0.0	0.0	0.0	0.0	0.0	0.0	0.0	0.0	0.0	0.0	0.0	0.0	0.0	0.0	0.0	0.0	0.0	0.0	0.0	0.0	0.0	0.0	0.0	0.0	0.0	0.0	0.0	0.0	0.0	0.0	0.0	0.0	0.0	0.0	0.0	0.0	0.0	0.0	0.0	0.0	0.0	0.0	0.0	0.0	0.0	0.0	0.0	0.0	0.0	0.0	0.0	0.0	0.0	0.0	0.0	0.0	0.0	0.0	0.0	0.0	0.0	0.0	0.0	0.0	0.0	0.0	0.0	0.0	0.0	0.0	0.0	0.0	0.0	0.0	0.0	0.0	0.0	0.0	0.0	0.0	0.0	0.0	0.0	0.0	0.0	0.0	0.0	0.0	0.0	0.0	0.0	0.0	0.0	0.0	0.0	0.0	0.0	0.0	0.0	0.0	0.0	0.0	0.0	0.0	0.0	0.0	0.0	0.0	0.0	0.0	0.0	0.0	0.0	0.0	0.0	0.0	0.0	0.0	0.0
GLU_GLURAC	0.0	0.0	0.0	1.3642420526593924e-12	0.0	0.0	0.0	0.0	0.0	0.0	0.0	0.0	0.0	0.0	0.0	0.0	0.0	0.0	0.0	0.0	0.0	0.0	0.0	0.0	0.0	0.0	0.0	0.0	0.0	0.0	0.0	0.0	0.0	0.0	0.0	0.0	0.0	0.0	0.0	0.0	0.0	0.0	0.0	0.0	0.0	0.0	0.0	0.0	0.0	0.0	0.0	0.0	0.0	0.0	0.0	0.0	0.0	0.0	0.0	0.0	0.0	0.0	0.0	0.0	0.0	0.0	0.0	1.1368683772161605e-13	0.0	0.0	0.0	0.0	0.0	0.0	0.0	-1.3073986337985848e-11	0.0	0.0	0.0	0.0	0.0	0.0	0.0	0.0	0.0	0.0	9.993073035730049e-11	0.0	1.1368683772161605e-13	0.0	-1.1368683772161605e-13	0.0	0.0	0.0	0.0	0.0	0.0	0.0	0.0	0.0	0.0	0.0	0.0	0.0	0.0	0.0	0.0	0.0	0.0	0.0	0.0	0.0	0.0	0.0	0.0	0.0	0.0	0.0	0.0	0.0
GLU_GluSYN	0.0	0.0	0.0	0.0	0.0	0.0	0.0	0.0	0.0	0.0	0.0	0.0	0.0	0.0	0.0	0.0	0.0	0.0	0.0	0.0	0.0	0.0	0.0	0.0	0.0	0.0	0.0	0.0	0.0	0.0	0.0	0.0	0.0	0.0	0.0	0.0	0.0	0.0	0.0	0.0	0.0	0.0	0.0	0.0	0.0	0.0	0.0	0.0	0.0	0.0	0.0	0.0	0.0	0.0	0.0	0.0	0.0	0.0	0.0	0.0	0.0	0.0	0.0	0.0	0.0	0.0	0.0	0.0	0.0	0.0	0.0	0.0	0.0	0.0	0.0	0.0	0.0	0.0	0.0	0.0	0.0	0.0	0.0	0.0	0.0	0.0	0.0	0.0	0.0	0.0	0.0	0.0	0.0	0.0	0.0	0.0	0.0	0.0	0.0	0.0	0.0	0.0	0.0	0.0	0.0	0.0	0.0	0.0	0.0	0.0	0.0	0.0	0.0	0.0	0.0	0.0	0.0	0.0	0.0	0.0
GLU_argC	0.0	0.0	0.3652070635432665	0.0	1.5068168245082916	1.5285847455581916	1.535432821341942	1.3835342902533512	0.1133956043560147	0.0	0.06664735723245485	0.7546390207938884	1.074588120312001	1.3240990117484444	1.3617871235156829	1.1342432410326635	1.0739144166415144	1.2816015618813026	1.1399420164918863	1.1716462535007397	1.1192397801870584	1.0768862866264044	1.133001509046494	1.2147852816336808	0.8767018914785467	1.064436846944659	0.8016356011282824	1.11507115039376	1.1199161614902096	0.5677308298837715	1.1016126549448018	0.5628611257893681	0.7927774815861994	0.2609848520320384	0.6797246154102368	0.7572395190217094	0.8048811068899795	1.1215082595764445	1.2158455120603548	1.2185742541976197	1.2442544924464298	1.2318234811596085	1.2348757054771795	1.2602779385756548	0.7306901057174855	1.0603768462585776	1.132239554907528	1.1206746949753779	1.1168846857536892	1.1095330154111025	1.0295530970632851	0.9970350620870932	1.5399137138592778	0.3202802692350133	1.2904905487885117	0.2815135340704273	1.5418791597427344	0.10209162369665137	1.5618421961063405	0.049540821034270266	1.6191842831085523	1.572427142821084	1.5918214724204065	-2.273736754432321e-13	1.642602206492711	1.5899286072065024	0.06868944972427471	0.07054402863479936	1.640574549970211	0.0	1.6356062901467112	0.0	1.6392577491112659	1.6191152592896287	1.6183900139228626	0.0	1.6777387012334657	1.6354402993388248	0.0	1.6494561011450055	0.0	1.673030076963414	0.0	1.6733787624341403	0.0	1.6911117028432727	0.0	1.7053784060873338	0.0	1.6768655126497831	0.0	1.7302927708691411	1.6794183204132196	1.681886713453423	0.0	1.6883701011122412	-2.273736754432321e-13	1.7277362375770051	1.7008559093354734	1.7203453973381784	1.6981021955339202	1.7000055076825902	0.0	1.7299470605098577	0.0	1.7583122511886131	1.7137401762436184	0.0	1.761566830459401	0.0	1.7485782020251008	0.0	1.7457669194429857	0.0	1.7731643695766481	1.7392192878913877	1.7625032731845067	0.0	1.7672781961783812	0.0
GLU_argJ	0.0	0.0	0.0	0.0	0.0	0.0	0.0	0.0	0.0	0.0	0.0	0.0	0.0	0.0	0.0	0.0	0.0	0.0	0.0	0.0	0.0	0.0	0.0	0.0	0.0	0.0	0.0	0.0	0.0	0.0	0.0	0.0	0.0	0.0	0.0	0.0	0.0	0.0	0.0	0.0	0.0	0.0	0.0	0.0	0.0	-1.1368683772161605e-13	0.0	-1.1368683772161605e-13	0.0	0.0	0.0	0.0	0.0	0.0	0.0	0.0	0.0	0.0	0.0	0.0	0.0	0.0	0.0	0.0	0.0	0.0	0.0	0.0	0.0	0.0	0.0	0.0	0.0	0.0	0.0	0.0	3.2157436435920066e-16	0.0	0.0	0.0	0.0	0.0	0.0	0.0	0.0	0.0	0.0	0.0	0.0	0.0	0.0	0.0	0.0	0.0	0.0	0.0	0.0	0.0	0.0	0.0	0.0	0.0	0.0	0.0	0.0	0.0	0.0	0.0	0.0	0.0	0.0	0.0	0.0	0.0	0.0	0.0	0.0	0.0	0.0	0.0
GLX_3GKIN	0.0	0.0	4.547473508864641e-13	4.888534022029489e-12	0.008565312967107275	0.017876856931707152	0.0196945068793184	0.02328334665935472	0.024273742302284518	0.012274661750439007	0.01596832054087827	0.019302193293924567	0.019728332732483967	0.017335043365051206	0.015047491214090769	0.0152451292343585	0.015259720546282553	0.015437962666283056	0.015329448303759818	0.01500545489784599	0.01520089614530207	0.015201818623154397	0.015188776688887629	0.01531064641926605	0.01518660446981812	0.015253015992129804	0.015591169748518041	0.015296919947218155	0.015599194078731669	0.015830927015827	0.015235834469535803	0.016049066509026492	0.015971585360375684	0.01650681330977477	0.01622872976497547	0.016086207105786343	0.016024323396891305	0.015718611430997953	0.015511470211663438	0.015403088504626794	0.015261810683909973	0.01518769775020701	0.015116019644665355	0.014978222938680119	0.018953449030391308	0.01641874890424333	0.015705665099858386	0.015961624663304974	0.015789523366606772	0.015922970514793633	0.01640518904662258	0.016768470362194414	0.018759664591243563	0.02244334814577087	0.01867587402034588	0.021864380696456458	0.01825863516114623	0.0236441321866323	0.017987550594739332	0.025023360503269032	0.017714495729137525	0.017633380659844988	0.017613890367329074	0.026763751510202386	0.017376462916331548	0.017234122651757392	0.0260255395129434	0.02569770647733094	0.01677264427382852	0.026143043363390458	0.016472151731363738	0.026307111198889288	0.016194704483496025	0.016120229207217562	0.016047319220660942	0.02618446478163605	0.015802247152578275	0.015719660579975425	0.02563143010388557	0.01545919738612156	0.02565497541706918	0.015205756050931997	0.025291576498602808	0.014958446443188222	0.02530574296679333	0.014713327611048044	0.024740562024476283	0.014474502433131418	0.024291643211654446	0.01424943631241149	0.02455475650299377	0.014009543215138365	0.01394761689527968	0.013898884583113613	0.02386703396257417	0.013676998353503222	0.02389550360010162	0.013442607620277158	0.01338425333165105	0.013326992921179226	0.013270268463543287	0.01321414140863908	0.023555361823241583	0.01299900225694728	0.023214423672015986	0.012787995997541657	0.01273455579075744	0.02280348614669947	0.012529257402889016	0.022549127517777386	0.012327914820161823	0.02236147637290742	0.01213001748305942	0.02212907224429728	0.011936347708456195	0.0118876543767783	0.011838999355745727	0.021749065769085973	0.01165030742140516	0.021529045322722595
GLX_4H2AKGA	0.0	0.0	0.0	0.0	0.0	0.0	0.0	0.0	0.0	0.0	0.0	0.0	0.0	0.0	0.0	0.0	0.0	0.0	0.0	0.0	0.0	0.0	0.0	0.0	0.0	0.0	0.0	0.0	0.0	0.0	0.0	0.0	0.0	0.0	0.0	0.0	0.0	0.0	0.0	0.0	0.0	0.0	0.0	0.0	0.0	0.0	0.0	0.0	0.0	0.0	0.0	0.0	0.0	0.0	0.0	0.0	0.0	0.0	0.0	0.0	0.0	0.0	0.0	0.0	0.0	0.0	0.0	0.0	0.0	0.0	0.0	0.0	0.0	0.0	0.0	0.0	0.0	0.0	0.0	0.0	0.0	0.0	0.0	0.0	0.0	0.0	0.0	0.0	0.0	0.0	0.0	0.0	0.0	0.0	0.0	0.0	0.0	0.0	0.0	0.0	0.0	0.0	0.0	0.0	0.0	0.0	0.0	0.0	0.0	0.0	0.0	0.0	0.0	0.0	0.0	0.0	0.0	0.0	0.0	0.0
GLX_4H2AKGALD	0.0	0.0	0.0	0.0	0.0	0.0	0.0	0.0	0.0	0.0	0.0	0.0	0.0	0.0	0.0	0.0	0.0	0.0	0.0	0.0	0.0	0.0	0.0	0.0	0.0	0.0	0.0	0.0	0.0	0.0	0.0	0.0	0.0	0.0	0.0	0.0	0.0	0.0	0.0	0.0	0.0	0.0	0.0	0.0	0.0	0.0	0.0	0.0	0.0	0.0	0.0	0.0	0.0	0.0	0.0	0.0	0.0	0.0	0.0	0.0	0.0	0.0	0.0	0.0	0.0	0.0	0.0	0.0	0.0	0.0	0.0	0.0	0.0	0.0	0.0	0.0	0.0	0.0	0.0	0.0	0.0	0.0	0.0	0.0	0.0	0.0	0.0	0.0	0.0	0.0	0.0	0.0	0.0	0.0	0.0	0.0	0.0	0.0	0.0	0.0	0.0	0.0	0.0	0.0	0.0	0.0	0.0	0.0	0.0	0.0	0.0	0.0	0.0	0.0	0.0	0.0	0.0	0.0	0.0	0.0
GLX_ADHACAL	-2.7863227242180084e-14	-2.7863227242180084e-14	1.0416888863523173e-12	4.0338984719292094e-12	0.025668811301076518	0.053573951683365886	0.05902114464887982	0.07081180165885889	0.07360463946479184	0.03965177498257255	0.057555926347705615	0.06316154333178255	0.0635805822295493	0.058663695163110284	0.05423690572638407	0.05494926865597261	0.05500186131792782	0.055644314044684506	0.05525318692241399	0.0540853908039536	0.05478983570960199	0.05479316067124117	0.054746152555381705	0.05518541763595535	0.05473832305884588	0.05497769554661501	0.05619653093891051	0.05513594213739528	0.056225453591443805	0.05706070759897677	0.0549157667145621	0.0578469655986119	0.057567694004234574	0.05949685989889985	0.0584945405933328	0.05798083457784744	0.0577577820365847	0.05665587925068394	0.05590926326246789	0.055518614198980035	0.05500939497346735	0.054742263653014565	0.05448390838112327	0.05398723641023721	0.06831546961916501	0.05917944221043416	0.05660921576395595	0.05753179184714361	0.05691147310954951	0.05739246760220487	0.05913056737436436	0.060439971934967286	0.05621957834045151	0.08089439895037671	0.05596847189660537	0.07880757916235881	0.054718210498855765	0.08522248332394285	0.05390568148918027	0.09019374896112196	0.05308738171606833	0.05284429354638026	0.052785884397582035	0.09646678287942333	0.05207435398082793	0.0516477840632561	0.09380598483240526	0.09262434941592898	0.05026481043043688	0.09422951354796184	0.04936428461909799	0.09482087679646607	0.04853282144040348	0.048309631623283285	0.0480911325918072	0.09437881255633708	0.04735669258690186	0.04710919445875363	0.09238546401053843	0.04632862981918605	0.09247032991606884	0.04556910848878952	0.09116050154852902	0.04482796292841131	0.09121156321861862	0.04409338043503048	0.08917443655491719	0.04337766366152054	0.08755636054575278	0.04270317917658258	0.08850472194318072	0.04198425865979498	0.04179870589719168	0.041652629746996	0.0860259065061628	0.04098767728314329	0.08612852182523056	0.04028524747761356	0.04011036934487796	0.039938769517902935	0.03976877433587326	0.03960057240526122	0.08490252095668825	0.03895583633629462	0.08367364963712598	0.03832348585185447	0.03816333457037725	0.08219247387233984	0.03754808958902958	0.08127566823986854	0.036944699484138255	0.08059930188365999	0.03635163426361028	0.07976162861244468	0.03577123831610152	0.035625312557929084	0.035479501604608436	0.07839194009015846	0.03491402340523564	0.07759890242870399
GLX_ADH_gly	4.506836700515365e-18	4.506836700515365e-18	0.0	0.0	0.0	0.0	0.0	0.0	0.0	0.0	0.0	0.0	0.0	0.0	0.0	0.0	0.0	0.0	0.0	0.0	0.0	0.0	0.0	0.0	0.0	0.0	0.0	0.0	0.0	0.0	0.0	0.0	0.0	0.0	0.0	0.0	0.0	0.0	0.0	0.0	0.0	0.0	0.0	0.0	0.0	0.0	0.0	0.0	0.0	0.0	0.0	0.0	0.0	0.0	0.0	0.0	0.0	0.0	0.0	0.0	0.0	0.0	0.0	0.0	0.0	0.0	0.0	0.0	0.0	0.0	0.0	0.0	0.0	0.0	0.0	0.0	0.0	0.0	0.0	0.0	0.0	0.0	0.0	0.0	0.0	0.0	0.0	0.0	0.0	0.0	0.0	0.0	0.0	0.0	0.0	0.0	0.0	0.0	0.0	0.0	0.0	0.0	0.0	0.0	0.0	0.0	0.0	0.0	0.0	0.0	0.0	0.0	0.0	0.0	0.0	0.0	0.0	0.0	0.0	0.0
GLX_ADH_imzac	0.0	0.0	0.0	0.0	0.0	0.0	0.0	0.0	0.0	0.0	0.0	0.0	0.0	0.0	0.0	0.0	0.0	0.0	0.0	0.0	0.0	0.0	0.0	0.0	0.0	0.0	0.0	0.0	0.0	0.0	0.0	0.0	0.0	0.0	0.0	0.0	0.0	0.0	0.0	0.0	0.0	0.0	0.0	0.0	0.0	0.0	0.0	0.0	0.0	0.0	0.0	0.0	0.0	0.0	0.0	0.0	0.0	0.0	0.0	0.0	0.0	0.0	0.0	0.0	0.0	0.0	0.0	0.0	0.0	0.0	0.0	0.0	0.0	0.0	0.0	0.0	0.0	0.0	0.0	0.0	0.0	0.0	0.0	0.0	0.0	0.0	0.0	0.0	0.0	0.0	0.0	0.0	0.0	0.0	0.0	0.0	0.0	0.0	0.0	0.0	0.0	0.0	0.0	0.0	0.0	0.0	0.0	0.0	0.0	0.0	0.0	0.0	0.0	0.0	0.0	0.0	0.0	0.0	0.0	0.0
GLX_ALATA	0.0	0.0	1000.0	-4.888534022029489e-12	-0.00854958564127628	999.982155967922	999.9803416554796	-0.023238687202820074	999.9757724129428	999.987752461348	999.9840788701475	999.9807430409556	999.980316103489	999.9827091528286	999.9849969781752	999.9847999242288	999.9847853760382	999.9846076606719	999.9847158543455	-0.01496110973653231	-0.015155973402329437	-0.01515689315419877	-0.015143889762498475	-0.015265399334680296	-0.015141723962869946	-0.015207939221340894	-0.01554509364234491	-0.015251713428369841	-0.015553094258393685	-0.015784142362008424	999.9848091915253	999.9839983628052	-0.01592438502348159	999.9835419687697	999.9838192305183	999.9839613319696	-0.015976967204778703	999.9843278413002	999.9845343703612	999.9846424317708	999.9847832920776	-0.015142814012051531	-0.015071347734647134	999.9850660417453	999.9811025635177	999.9836297729214	999.9843407493712	999.9840855462372	-0.015742861071544212	-0.01587591384748066	-0.016356707294107764	-0.016718915015644598	-0.01872521875793609	-0.022377022006708103	999.98135841796	-0.02179976556294605	999.9817748811772	-0.02357425740808594	999.9820454775228	999.9750505902672	999.9823180310018	999.9823989971304	999.9824184516362	999.9733153425847	999.98265544313	999.9827975220356	999.9740513729663	999.974378237167	999.9832581530625	999.9739342163724	999.9835580938504	999.9737706334006	999.9838350316593	999.9839093701877	999.983982146299	-0.02610708261408945	-0.015773231624734763	999.9843092033052	999.9744443176767	999.9845691882457	999.9744208420184	999.9848221642208	999.9747831669023	999.9850690197279	999.9747690423184	999.9853136884793	999.975332552516	-0.014447924863475237	999.9757801451359	999.9857767279982	999.975517809185	999.986016180613	999.9860779899008	999.9861266357344	999.9762034995348	999.9863481148656	-0.023824885949693453	999.9865820752208	-0.013359677638845824	999.9866974776326	999.9867540984352	-0.013189878069283623	999.976514250616	999.9870248660512	999.9768541812033	999.9872354848687	999.9872888269244	999.9772639042972	999.9874937483768	-0.02248248877197057	-0.012305278739177085	999.9777046078133	999.9878922552265	999.9779363251256	-0.011914430606793758	999.9881341733136	-0.011817261003557178	999.9783152085788	-0.011628915540313756	999.9785345788055
GLX_DHLIPAM	0.0	0.0	0.0	0.0	0.0	0.0	0.0	0.0	0.0	0.0	0.0	0.0	0.0	0.0	0.0	0.0	0.0	0.0	0.0	0.0	0.0	0.0	0.0	0.0	0.0	0.0	0.0	0.0	0.0	0.0	0.0	0.0	0.0	0.0	0.0	0.0	0.0	0.0	0.0	0.0	0.0	0.0	0.0	0.0	0.0	0.0	0.0	0.0	0.0	0.0	0.0	0.0	0.0	0.0	0.0	0.0	0.0	0.0	0.0	0.0	0.0	0.0	0.0	0.0	0.0	0.0	0.0	0.0	0.0	0.0	0.0	0.0	0.0	0.0	0.0	0.0	0.0	0.0	0.0	0.0	0.0	0.0	0.0	0.0	0.0	0.0	0.0	0.0	0.0	0.0	0.0	0.0	0.0	0.0	0.0	0.0	0.0	0.0	0.0	0.0	0.0	0.0	0.0	0.0	0.0	0.0	0.0	0.0	0.0	0.0	0.0	0.0	0.0	0.0	0.0	0.0	0.0	0.0	0.0	0.0
GLX_FORH	0.0	0.0	0.0	0.0	3.8550949574843326e-05	8.046054986214338e-05	8.864146825373939e-05	0.00010946962475441645	0.00011313611389596191	6.648436101386325e-05	0.00011567420149257393	0.00011087856205449496	0.00010892243005855562	0.00010833407213795	0.00010900373172262334	0.00011043541760007187	0.00011054111677932429	0.000111832299580783	0.00011104622421953535	0.00010869922162136392	0.00011011499419463777	0.00011012167660436956	0.00011002720108098508	0.00011091002327435252	0.00011001146559029676	0.00011049254934866988	0.00011294212850617408	0.00011081058867388662	0.00011300025662839668	0.00011467892571454751	0.00011036808660996948	0.00011625912358644273	0.0001156978517817302	0.00011957503248977128	0.00011756060070374058	0.00011652816993035644	0.00011607988509701987	0.00011386531366497366	0.0001123647866409644	0.00011157967173858196	0.00011055625793687796	0.00011001938527654194	0.0001095001504816212	0.00010850195428702136	0.0001372984145776887	0.00011893709600061875	0.00011377153051220259	0.00011562569667239575	0.00011437899871563476	0.00011534568724609731	0.0001188388688525445	0.000121470471014473	8.443390829823705e-05	0.00016257917466555415	8.405678165235296e-05	0.00015838514497643083	8.217909889121286e-05	0.0001712776299668129	8.095876001958457e-05	0.0001812687339309623	7.972978901301525e-05	7.936470399800668e-05	7.927698209186929e-05	0.00019387609214726047	7.820836278005209e-05	7.756771571168497e-05	0.00018852849888542639	0.0001861536829309596	7.549068322758209e-05	0.00018937969497540008	7.413821989629943e-05	0.0001905681986951504	7.288947858796746e-05	7.255427885866084e-05	7.222612406802831e-05	0.00018967975875323933	7.112309903246173e-05	7.075139137668884e-05	0.00018567361747310194	6.957909283755725e-05	0.0001858436437375528	6.843839840729206e-05	0.00018321130700322684	6.732530216029879e-05	0.00018331431288858672	6.622205695305767e-05	0.00017922024882174555	6.514715642792066e-05	0.00017596819084309895	6.413417580825973e-05	0.00017787417818589506	6.305450733693856e-05	6.277581605972776e-05	6.255639297380835e-05	0.00017289240569638982	6.155773542104725e-05	0.00017309856039874824	6.050278147995414e-05	6.0240139305278724e-05	5.99824207523393e-05	5.97271116605135e-05	5.9474496027619105e-05	0.00017063458009121608	5.8506192885943165e-05	0.00016816483079434337	5.7556491446835825e-05	5.731596672790919e-05	0.0001651880073526724	5.639195433104761e-05	0.00016334543840912372	5.548574803738148e-05	0.00016198609731331564	5.459504679530478e-05	0.00016030256665544584	5.372337422655589e-05	5.350421460984661e-05	5.3285226683655044e-05	0.00015754980682010445	5.243595786868438e-05	0.0001559559830725063
GLX_GLGRAL	0.0	0.0	0.0	0.0	0.0	0.0	0.0	0.0	0.0	0.0	8.597384414631147e-20	0.0	0.0	0.0	0.0	-1.4369066917221948e-17	-4.729196702757573e-17	0.0	0.0	0.0	0.0	0.0	0.0	0.0	0.0	0.0	0.0	0.0	0.0	0.0	0.0	0.0	0.0	0.0	0.0	0.0	0.0	0.0	0.0	0.0	0.0	0.0	0.0	0.0	0.0	0.0	0.0	0.0	0.0	0.0	0.0	0.0	0.0	0.0	0.0	0.0	0.0	0.0	0.0	0.0	0.0	0.0	0.0	0.0	0.0	0.0	0.0	0.0	0.0	0.0	0.0	0.0	0.0	0.0	0.0	0.0	1.0420199317122403e-17	0.0	0.0	0.0	0.0	0.0	0.0	0.0	0.0	0.0	0.0	3.1496920143651162e-18	0.0	-8.418872220997305e-18	0.0	0.0	1.2727455443796206e-14	0.0	0.0	0.0	0.0	0.0	0.0	0.0	0.0	0.0	0.0	0.0	0.0	0.0	0.0	0.0	0.0	0.0	0.0	0.0	0.0	0.0	0.0	0.0	0.0	0.0	0.0	0.0
GLX_GLKIN	0.0	0.0	0.0	0.0	0.0	3.859886788990484e-17	1.9807441955068184e-16	0.0	3.3034284942917713e-20	-1.1858461261560205e-20	-7.940933880509067e-22	0.0	0.0	0.0	0.0	0.0	0.0	0.0	0.0	5.529431079676072e-18	8.131516293641279e-19	0.0	1.24683249835833e-17	-5.421010862427521e-20	0.0	-4.1504614415460717e-20	1.5246593050577403e-20	-3.552713678800501e-15	1.0842021724855042e-19	3.2991933295555e-19	0.0	0.0	-2.2768245622195597e-18	0.0	0.0	0.0	-3.427942337538153e-18	0.0	-1.2705494208814505e-21	-8.470329472543001e-22	-2.117582368135751e-21	0.0	0.0	0.0	0.0	1.3406778196834758e-15	0.0	-3.630891431700284e-16	-1.3662065456807735e-15	-3.3611169437139467e-15	-3.353790955753145e-15	0.0	0.0	-7.247908463724543e-16	0.0	-2.2117724318704287e-17	-3.6055431237207524e-15	-2.2307459698889248e-17	0.0	0.0	0.0	-6.776263578034403e-21	0.0	0.0	0.0	0.0	0.0	-2.447925217564928e-19	4.7578857086810765e-16	0.0	5.2811352296497367e-14	0.0	0.0	0.0	0.0	0.0	5.476663574040089e-19	0.0	0.0	0.0	1.4504456663511078e-15	-2.117582368135751e-22	0.0	0.0	-2.299592807841755e-16	0.0	-7.702671345807127e-12	-2.9815559743351367e-19	-1.2601058434549844e-14	-2.058025364031933e-17	3.552713678800501e-15	0.0	1.417053662189208e-15	0.0	-3.902395984481388e-15	0.0	0.0	0.0	0.0	0.0	0.0	0.0	1.072748592972732e-15	0.0	1.5091814720125628e-15	0.0	0.0	1.973305552164032e-15	0.0	0.0	0.0	-8.470329472543001e-22	0.0	0.0	0.0	0.0	0.0	5.684209410127852e-16	0.0	-8.470329472543003e-22
GLX_GLOR	0.0	0.0	0.0	0.0	0.0	0.0	0.0	0.0	0.0	0.0	0.0	0.0	0.0	0.0	0.0	0.0	0.0	0.0	0.0	0.0	0.0	0.0	0.0	0.0	0.0	0.0	0.0	0.0	0.0	0.0	0.0	0.0	0.0	0.0	0.0	0.0	0.0	0.0	0.0	0.0	0.0	0.0	0.0	0.0	0.0	0.0	0.0	0.0	0.0	0.0	0.0	0.0	0.0	0.0	0.0	0.0	0.0	0.0	0.0	0.0	0.0	0.0	0.0	0.0	0.0	0.0	0.0	0.0	0.0	0.0	0.0	0.0	0.0	0.0	0.0	0.0	0.0	0.0	0.0	0.0	0.0	0.0	0.0	0.0	0.0	0.0	0.0	0.0	0.0	0.0	0.0	0.0	0.0	0.0	0.0	0.0	0.0	0.0	0.0	0.0	0.0	0.0	0.0	0.0	0.0	0.0	0.0	0.0	0.0	0.0	0.0	0.0	0.0	0.0	0.0	0.0	0.0	0.0	0.0	0.0
GLX_GLYDE1	0.0	0.0	0.0	0.0	1.5727325779154786e-05	3.2824853676842225e-05	3.616235820628761e-05	4.465945652731611e-05	4.615524501308908e-05	2.712309856853028e-05	4.719068845725446e-05	4.523424956914823e-05	4.4436221628529886e-05	4.419619392592722e-05	4.4469389649748337e-05	4.5053463119156e-05	4.509658437673918e-05	4.562333811009012e-05	4.530264959612396e-05	4.434516112405062e-05	4.492274265532926e-05	4.492546882513918e-05	4.488692639360791e-05	4.5247084529815055e-05	4.488050691002468e-05	4.507677084327198e-05	4.607610612989564e-05	4.520651882961117e-05	4.609982033446666e-05	4.678465381857677e-05	4.502599476486683e-05	4.7429314494412394e-05	4.72003368785361e-05	4.878207963896906e-05	4.7960267813844345e-05	4.7539075444167874e-05	4.735619198648709e-05	4.645273099868064e-05	4.5840572624911153e-05	4.552027553472726e-05	4.510276153268933e-05	4.488373784172892e-05	4.467190973202857e-05	4.426468376550474e-05	5.601254792444574e-05	4.8521825549116296e-05	4.641447083644963e-05	4.71709002398812e-05	4.666229496609231e-05	4.7056667234823184e-05	4.848175288734916e-05	4.95553465498233e-05	3.4445833346635764e-05	6.632613910559114e-05	3.429197983016615e-05	6.461513348794721e-05	3.352595644774345e-05	6.987477854942319e-05	3.302810456147628e-05	7.395077074430222e-05	3.252673104725545e-05	3.2377790343557125e-05	3.2342003009944165e-05	7.90940948437732e-05	3.190604638803052e-05	3.1644687264364116e-05	7.691247960969759e-05	7.594364474478659e-05	3.079733655086746e-05	7.725973568031841e-05	3.024558272232923e-05	7.77445997330737e-05	2.973614334678132e-05	2.9599395020341035e-05	2.946551990974655e-05	7.738214708333637e-05	2.9015527912417146e-05	2.8863885177088374e-05	7.574778009210996e-05	2.838563204932143e-05	7.581736211385512e-05	2.792027183593896e-05	7.474342058886075e-05	2.746617066331084e-05	7.478528688377796e-05	2.701609057767468e-05	7.311502587403068e-05	2.6577569788178645e-05	7.178834909528299e-05	2.616431210188791e-05	7.256592101414045e-05	2.5723828170698748e-05	2.5610149465046805e-05	2.5520636434185964e-05	7.053351434760728e-05	2.511322098747872e-05	7.061764995341946e-05	2.468284083079197e-05	2.4575692805228755e-05	2.447055337981533e-05	2.4366397031486145e-05	2.426333942205621e-05	6.961243918358758e-05	2.3868308744567912e-05	6.860487511024727e-05	2.348086627366649e-05	2.338274130776499e-05	6.739044397961863e-05	2.3005779439699843e-05	6.663874580681295e-05	2.2636081474207736e-05	6.608418605085491e-05	2.2272709385189265e-05	6.539736922935191e-05	2.191709977925101e-05	2.1827690816492497e-05	2.1738352193974696e-05	6.427434779529299e-05	2.139188271723405e-05	6.362412807052848e-05
GLX_GLYDE2	0.0	0.0	0.0	0.0	1.5727325779154786e-05	3.282485363342857e-05	3.6162358355795725e-05	4.465945652731611e-05	4.615524501308908e-05	2.712309856853028e-05	4.719068845725446e-05	4.523424956914823e-05	4.4436221628529886e-05	4.419619392592722e-05	4.4469389649748337e-05	4.5053463119156e-05	4.509658437673918e-05	4.562333811009012e-05	4.530264959612396e-05	4.434516112405062e-05	4.492274265532926e-05	4.492546882513918e-05	4.488692639360791e-05	4.5247084529815055e-05	4.488050691002468e-05	4.507677084327198e-05	4.607610612989564e-05	4.520651882961117e-05	4.609982033446666e-05	4.678465381857677e-05	4.502599476486683e-05	4.7429314494412394e-05	4.72003368785361e-05	4.878207963896906e-05	4.7960267813844345e-05	4.7539075444167874e-05	4.735619198648709e-05	4.645273099868064e-05	4.5840572624911153e-05	4.552027553472726e-05	4.510276153268933e-05	4.488373784172892e-05	4.467190973202857e-05	4.426468376550474e-05	5.601254792444574e-05	4.8521825549116296e-05	4.641447083644963e-05	4.71709002398812e-05	4.66622949660923e-05	4.7056667234823184e-05	4.8481752887349136e-05	4.95553465498233e-05	3.4445833346635764e-05	6.632613910559114e-05	3.429197983016615e-05	6.461513348794721e-05	3.352595644774345e-05	6.987477854942319e-05	3.3028104561544396e-05	7.395077074430222e-05	3.252673104725545e-05	3.2377790343557125e-05	3.2342003009944165e-05	7.90940948437732e-05	3.190604638803052e-05	3.1644687264381626e-05	7.691247960969759e-05	7.594364474478659e-05	3.079733655086746e-05	7.725973568031841e-05	3.024558272232923e-05	7.77445997330737e-05	2.973614334678132e-05	2.9599395020341035e-05	2.946551990974655e-05	7.738215425489095e-05	2.9015527912417146e-05	2.8863885177088374e-05	7.574778009210996e-05	2.838563204932143e-05	7.581736211385165e-05	2.792027183593896e-05	7.474342058886075e-05	2.746617066331084e-05	7.478528688377796e-05	2.701609057767468e-05	7.311502587403068e-05	2.6577569788178645e-05	7.178833270976223e-05	2.616431210188791e-05	7.256592101414045e-05	2.5723828170698748e-05	2.5610149465046805e-05	2.552063643418597e-05	7.053351434760728e-05	2.511322098747872e-05	7.061764995341946e-05	2.468284083079197e-05	2.4575692805228755e-05	2.447055337981533e-05	2.4366397031486145e-05	2.426333942205621e-05	6.961243918358758e-05	2.3868308744567912e-05	6.860487511024727e-05	2.348086627366649e-05	2.338274130776499e-05	6.739044397961863e-05	2.3005779439699843e-05	6.663874580681295e-05	2.263608147420837e-05	6.608418605085491e-05	2.2272709385189265e-05	6.539736922935191e-05	2.1917099779246176e-05	2.1827690816492497e-05	2.173835219397359e-05	6.427434779529299e-05	2.1391882717233834e-05	6.362412807052849e-05
GLX_GLYOX	0.0	0.0	0.0	0.0	0.0	0.0	0.0	0.0	0.0	0.0	0.0	0.0	0.0	0.0	0.0	0.0	0.0	0.0	0.0	0.0	0.0	0.0	0.0	0.0	0.0	0.0	0.0	0.0	0.0	0.0	0.0	0.0	0.0	0.0	0.0	0.0	0.0	0.0	0.0	0.0	0.0	0.0	0.0	0.0	0.0	0.0	0.0	0.0	0.0	0.0	0.0	0.0	0.0	0.0	0.0	0.0	0.0	0.0	0.0	0.0	0.0	0.0	0.0	0.0	0.0	0.0	0.0	0.0	0.0	0.0	0.0	0.0	0.0	0.0	0.0	0.0	0.0	0.0	0.0	0.0	0.0	0.0	0.0	0.0	0.0	0.0	0.0	0.0	0.0	0.0	0.0	0.0	0.0	0.0	0.0	0.0	0.0	0.0	0.0	0.0	0.0	0.0	0.0	0.0	0.0	0.0	0.0	0.0	0.0	0.0	0.0	0.0	0.0	0.0	0.0	0.0	0.0	0.0	0.0	0.0
GLX_GLYPOX	4.506836700515365e-18	4.506836700515365e-18	0.0	0.0	0.0	0.0	0.0	0.0	0.0	0.0	0.0	0.0	0.0	0.0	0.0	0.0	0.0	0.0	0.0	0.0	0.0	0.0	0.0	0.0	0.0	0.0	0.0	0.0	0.0	0.0	0.0	0.0	0.0	0.0	0.0	0.0	0.0	0.0	0.0	0.0	0.0	0.0	0.0	0.0	0.0	0.0	0.0	0.0	0.0	0.0	0.0	0.0	0.0	0.0	0.0	0.0	0.0	0.0	0.0	0.0	0.0	0.0	0.0	0.0	0.0	0.0	0.0	0.0	0.0	0.0	0.0	0.0	0.0	0.0	0.0	0.0	0.0	0.0	0.0	0.0	0.0	0.0	0.0	0.0	0.0	0.0	0.0	0.0	0.0	0.0	0.0	0.0	0.0	0.0	0.0	0.0	0.0	0.0	0.0	0.0	0.0	0.0	0.0	0.0	0.0	0.0	0.0	0.0	0.0	0.0	0.0	0.0	0.0	0.0	0.0	0.0	0.0	0.0	0.0	0.0
GLX_ICITLY	0.0	0.0	2.1037448056875877e-12	0.0	0.0	0.0	0.0	0.0	0.0	0.0	0.0	0.0	0.0	0.0	0.0	0.0	0.0	0.0	0.0	0.0	0.0	0.0	0.0	0.0	0.0	0.0	0.0	0.0	0.0	0.0	0.0	0.0	0.0	0.0	0.0	0.0	0.0	0.0	0.0	0.0	0.0	0.0	1.5628913368443375e-13	0.0	0.0	-1.1135536936990325e-13	0.0	1.6847634398686757e-14	0.0	0.0	0.0	0.0	0.0	0.0	0.0	0.0	0.0	0.0	0.0	0.0	0.0	0.0	0.0	0.0	0.0	0.0	0.0	0.0	0.0	0.0	0.0	0.0	0.0	0.0	0.0	0.0	0.0	0.0	0.0	0.0	0.0	0.0	0.0	0.0	0.0	0.0	0.0	0.0	0.0	0.0	0.0	0.0	0.0	0.0	0.0	0.0	0.0	0.0	0.0	0.0	0.0	0.0	0.0	0.0	0.0	0.0	0.0	0.0	0.0	0.0	0.0	0.0	0.0	0.0	0.0	0.0	0.0	0.0	0.0	0.0
GLX_MGLXSYN	0.0	0.0	0.0	0.0	0.0	0.0	0.0	0.0	0.0	0.0	0.0	0.0	0.0	0.0	0.0	0.0	0.0	0.0	0.0	0.0	0.0	0.0	0.0	0.0	0.0	0.0	0.0	0.0	0.0	0.0	0.0	0.0	0.0	0.0	0.0	0.0	0.0	0.0	0.0	0.0	0.0	0.0	0.0	0.0	0.0	0.0	0.0	0.0	0.0	0.0	0.0	0.0	0.0	0.0	0.0	0.0	0.0	0.0	0.0	0.0	0.0	0.0	0.0	0.0	0.0	0.0	0.0	0.0	0.0	0.0	0.0	0.0	0.0	0.0	0.0	0.0	0.0	0.0	0.0	0.0	0.0	0.0	0.0	0.0	0.0	0.0	0.0	0.0	0.0	0.0	0.0	0.0	0.0	8.526512829121202e-12	0.0	0.0	-1.1368683772161605e-13	0.0	0.0	0.0	0.0	0.0	0.0	0.0	0.0	0.0	0.0	0.0	0.0	0.0	0.0	0.0	0.0	0.0	0.0	0.0	0.0	0.0	0.0	0.0
GLX_PADNCL	0.0	0.0	0.0	0.0	0.0	0.0	0.0	0.0	0.0	0.0	0.0	0.0	0.0	0.0	0.0	0.0	0.0	0.0	0.0	0.0	0.0	0.0	0.0	0.0	0.0	0.0	0.0	0.0	0.0	0.0	0.0	0.0	0.0	0.0	0.0	0.0	0.0	0.0	0.0	0.0	0.0	0.0	0.0	0.0	0.0	0.0	0.0	0.0	0.0	0.0	0.0	0.0	0.0	0.0	0.0	-4.2446515052807505e-17	0.0	-4.049495114233359e-17	0.0	0.0	0.0	0.0	0.0	0.0	0.0	0.0	0.0	0.0	0.0	0.0	0.0	0.0	0.0	0.0	0.0	0.0	0.0	0.0	0.0	0.0	0.0	0.0	0.0	0.0	0.0	0.0	0.0	0.0	0.0	0.0	0.0	0.0	0.0	0.0	0.0	0.0	0.0	0.0	0.0	0.0	0.0	0.0	0.0	0.0	0.0	0.0	1.658531304756642e-16	0.0	0.0	0.0	0.0	0.0	0.0	0.0	0.0	0.0	0.0	0.0	0.0	0.0
GLX_PGLYP	0.0	0.0	0.0	0.0	0.0	0.0	0.0	0.0	0.0	0.0	0.0	0.0	0.0	0.0	0.0	0.0	0.0	0.0	0.0	0.0	0.0	0.0	0.0	0.0	0.0	0.0	0.0	0.0	0.0	0.0	0.0	0.0	0.0	0.0	0.0	0.0	0.0	0.0	0.0	0.0	0.0	0.0	0.0	0.0	0.0	0.0	0.0	0.0	0.0	0.0	0.0	0.0	0.0	0.0	0.0	0.0	0.0	0.0	0.0	0.0	0.0	0.0	0.0	0.0	0.0	0.0	0.0	0.0	0.0	0.0	0.0	0.0	0.0	0.0	0.0	0.0	0.0	0.0	0.0	0.0	0.0	0.0	0.0	0.0	0.0	0.0	0.0	0.0	0.0	0.0	0.0	0.0	0.0	0.0	0.0	0.0	0.0	0.0	0.0	0.0	0.0	0.0	0.0	0.0	0.0	0.0	0.0	0.0	0.0	0.0	0.0	0.0	0.0	0.0	0.0	0.0	0.0	0.0	0.0	0.0
GLX_POCL	0.0	0.0	0.0	0.0	0.0	7.457793063658791e-15	2.468755451803805e-15	0.0	-3.306816626080788e-18	1.328147661294743e-18	0.0	0.0	0.0	0.0	0.0	0.0	0.0	0.0	0.0	-1.3498317047444527e-17	-1.3552527156068803e-18	-6.613633252161577e-18	-6.23416249179165e-18	0.0	4.880536079443498e-16	4.391018798566293e-18	-1.6263032587282568e-18	2.168404344971009e-19	-4.336808689942018e-19	2.656295322589486e-18	0.0	0.0	4.119968255444917e-18	0.0	-1.0825932164615361e-13	1.0538445116559103e-16	3.5155255442842476e-16	0.0	0.0	0.0	0.0	0.0	0.0	0.0	0.0	0.0	0.0	0.0	0.0	0.0	0.0	0.0	0.0	0.0	0.0	4.2446515052807505e-17	0.0	4.049495114233359e-17	4.314582545406065e-16	-4.461491939777851e-17	0.0	0.0	0.0	0.0	0.0	0.0	0.0	1.3660947373317354e-17	0.0	0.0	0.0	0.0	0.0	0.0	0.0	-7.750172031917302e-13	1.8973538018496328e-18	0.0	-6.024666984912055e-13	0.0	0.0	0.0	0.0	0.0	0.0	0.0	0.0	-2.907559176063002e-16	0.0	0.0	0.0	0.0	0.0	0.0	0.0	0.0	0.0	0.0	0.0	0.0	0.0	0.0	0.0	0.0	0.0	0.0	-1.658531304756642e-16	0.0	0.0	0.0	0.0	0.0	0.0	0.0	0.0	0.0	0.0	0.0	0.0	0.0
GLX_RuBPCL	0.0	0.0	0.0	0.0	0.0	0.0	0.0	0.0	0.0	0.0	0.0	0.0	0.0	0.0	0.0	0.0	0.0	0.0	0.0	0.0	0.0	0.0	0.0	0.0	0.0	0.0	0.0	0.0	0.0	0.0	0.0	0.0	0.0	0.0	0.0	0.0	0.0	0.0	0.0	0.0	0.0	0.0	0.0	0.0	0.0	0.0	0.0	0.0	0.0	0.0	0.0	0.0	0.0	0.0	0.0	0.0	0.0	0.0	0.0	0.0	0.0	0.0	0.0	0.0	0.0	0.0	0.0	0.0	0.0	0.0	0.0	0.0	0.0	0.0	0.0	-7.171554582824369e-12	0.0	0.0	0.0	0.0	3.469446951953613e-18	0.0	0.0	0.0	0.0	0.0	0.0	0.0	1.6385520761399985e-11	0.0	0.0	0.0	0.0	0.0	0.0	0.0	0.0	0.0	0.0	0.0	0.0	0.0	0.0	0.0	0.0	0.0	0.0	0.0	0.0	0.0	-6.2680438096818225e-19	0.0	0.0	0.0	4.834864062927546e-18	0.0	0.0	0.0	2.168404344971009e-19	0.0
GLX_SGTAMN	0.0	0.0	-999.9999999999976	4.888534022029489e-12	0.008565312967107275	-999.982123143068	-999.9803054931216	0.02328334665935472	-999.9757262576976	-999.9877253382492	-999.9840316794592	-999.980697806706	-999.9802716672676	-999.9826649566353	-999.984952508786	-999.9847548707656	-999.9847402794536	-999.9845620373337	-999.9846705516964	0.015005454897959682	0.01520089614518838	0.01520181862304071	0.01518877668877394	0.015310646419379738	0.01518660446981812	0.015253015992129804	0.015591169748745415	0.015296919947218155	0.015599194078731669	0.015830927016054375	-999.9847641655304	-999.9839509334912	0.015971585360375684	-999.9834931866902	-999.9837712702506	-999.9839137928944	0.01602432339666393	-999.9842813885692	-999.9844885297888	-999.9845969114954	-999.984738189316	0.01518769775020701	0.015116019644665355	-999.9850217770613	-999.9810465509697	-999.983581251096	-999.9842943349	-999.9840383753368	0.015789523366606772	0.015922970514793633	0.01640518904662258	0.016768470362194414	0.018759664591243563	0.02244334814577087	-999.9813241259801	0.021864380696456458	-999.981741355221	0.0236441321866323	-999.9820124494183	-999.9749766394967	-999.9822855042707	-999.98236661934	-999.9823861096331	-999.9732362484897	-999.9826235370836	-999.982765877348	-999.9739744604867	-999.9743022935222	-999.9832273557261	-999.9738569566366	-999.9835278482676	-999.9736928888008	-999.9838052955156	-999.9838797707927	-999.9839526807792	0.026184464760945048	0.015802247152691958	-999.98428033942	-999.9743685698967	-999.9845408026137	-999.9743450246564	-999.984794243949	-999.9747084234816	-999.9850415535573	-999.9746942570314	-999.9852866723887	-999.97525943749	0.014474502433131418	-999.9757083567868	-999.9857505636861	-999.9754452432641	-999.9859904567849	-999.9860523797514	-999.986101115098	-999.9761329660204	-999.9863230016445	0.02389550360010162	-999.9865573923796	0.01338425333165105	-999.9866730070793	-999.9867297320379	0.01321414140863908	-999.9764446381768	-999.9870009977426	-999.976785576328	-999.9872120040023	-999.9872654441828	-999.9771965138533	-999.9874707425972	0.022549127517777386	0.012327914820161823	-999.9776385236273	-999.9878699825168	-999.9778709277564	0.011936347708456195	-999.9881123456228	0.011838999355745727	-999.9782509342308	0.01165030742140516	-999.9784709546773
GLX_SPA	0.0	0.0	999.9999999999983	0.0	0.0	1000.0	1000.0	0.0	1000.0	1000.0	1000.0	1000.0	1000.0	1000.0	1000.0	1000.0	1000.0	1000.0	1000.0	0.0	0.0	0.0	0.0	0.0	0.0	0.0	0.0	0.0	0.0	0.0	1000.0	1000.0	0.0	1000.0	1000.0	1000.0	0.0	1000.0	1000.0	1000.0	1000.0	0.0	0.0	1000.0	1000.0	1000.0	1000.0	1000.0	0.0	0.0	0.0	0.0	0.0	0.0	1000.0	0.0	1000.0	0.0	1000.0	1000.0	1000.0	1000.0	1000.0	1000.0	1000.0	1000.0	1000.0	1000.0	1000.0	1000.0	1000.0	1000.0	1000.0	1000.0	1000.0	0.0	0.0	1000.0	1000.0	1000.0	1000.0	1000.0	1000.0	1000.0	1000.0	1000.0	1000.0	0.0	1000.0	1000.0	1000.0	1000.0	1000.0	1000.0	1000.0	1000.0	0.0	1000.0	0.0	1000.0	1000.0	0.0	1000.0	1000.0	1000.0	1000.0	1000.0	1000.0	1000.0	0.0	0.0	1000.0	1000.0	1000.0	0.0	1000.0	0.0	1000.0	0.0	1000.0
GLX_mdh	0.0	0.0	1.1578910691811944e-12	-3.764971907133929e-12	0.0031918996808958967	0.006661885281121474	0.0073392400871637176	0.009063747206085895	0.009367321178542316	0.005756454196667854	0.009794213023540038	0.009180402791414018	0.009018441151363786	0.008969726917740386	0.011838818268902034	0.013211142632371777	0.016295557040962194	0.012151575871763428	0.015911246930719866	42.14926988320083	42.28697060900613	42.34258274149185	42.33725879648913	42.38953564876993	42.557526794437536	42.51191613262036	42.91024610750841	42.57921003027624	42.79652174534528	43.302434045637156	42.67086547068993	36.72520764742626	43.37054118668149	44.06085951451587	43.688107744893045	36.777026730544094	5.809490820447537	0.0	0.0	0.0	0.0	0.0	-2.6459216762031456e-13	0.0	0.0	1.080297938941336e-14	0.0	-6.762565966605749e-14	0.0	0.0	0.0	0.0	0.006990867147365764	48.96544744242897	0.006959642178869223	48.74232864457986	0.006804216574784171	50.191417862846954	0.006703135516455614	0.0	5.30410862887766	0.006571152663312595	0.006563889524518649	7.684358201738203e-15	0.006475411174184521	0.006422367511164725	-3.588240815588506e-13	52.93929312044792	0.006250395623096032	0.0	0.0061384158719874895	55.44402114482933	0.006035023918457254	0.00600727046946771	5.544679411568269	0.6394958110421839	0.005888773141577985	0.005857996927744582	0.3123318356298448	0.005760934232284851	0.7191496053768187	0.005666488251959774	0.5631500045587559	0.00557432728844256	0.9622601283746204	0.005482981459628968	0.5125093174670461	0.005393983549217157	0.20088997485578708	0.0053101123285178575	0.9758740238490876	0.005220714299557129	0.0051976531913014035	5.745315598221557	0.5114069965057804	0.0050967903372451965	0.9365743985757938	0.005009443675021874	0.0049876976621575355	5.748755350658572	0.004945219918113309	0.004924304771061797	7.117154565357282	0.004844132269341328	7.058263206217929	0.004765499906527165	0.004745585238879357	7.0147277041952005	0.004669079916539531	0.8869288779034763	5.837812221234458	7.196066966920433	5.874041829988967	7.265264060696211	5.849971999496687	5.92125602264405	0.004411852369457079	7.3292596477123535	5.90142278323458	7.415043522529262
GLY_2PGM	0.0	0.0	0.0	-1.20508047984913e-11	-0.031700897687869656	-0.06616365620152465	-0.0728909219938032	-0.08378539523141626	-0.08785500638214216	-0.04082211007573733	-0.03629258429589298	-0.05917882064954937	-0.06273480642630602	-0.04867559059960058	-0.0289809388904132	-0.02692792286700296	-0.020810156230254503	0.009291882438105858	0.0015363989265324562	-0.01650860448489766	0.004042755517275509	0.01041291659998933	0.018713839516181	0.04128595427039272	0.024630289984656883	0.04634839589414241	0.07666193575619218	0.06874344738594118	0.1061899803938786	0.11721727027656925	0.0869024640905991	0.15611740638382798	0.16669831463138962	0.21026676864539687	0.20773028130770396	0.2063290768224988	0.21425578555454194	0.21139203826442104	0.20587840127802792	0.20576864434258368	0.20129448984801	0.2032364922230272	0.20518219624273115	0.2006500136953946	0.6089323223020529	0.3667706084905831	0.3052609635622048	0.3431553389676765	0.3362265896463441	0.3611068392511925	0.4229483984025819	0.4735627294317055	-0.06943099814986907	1.1044416613334531	-0.06912088254193803	1.0736326843256163	-0.06757676226789043	1.307712591908171	-0.0665733430664659	1.5195579764364309	-0.06556274550257513	-0.06526253235472268	-0.06519039724389586	1.894869619675888	-0.06431165948458784	-0.06378484699609999	1.807082326415525	1.8028128460813373	-0.06207687904952764	2.025074912476839	-0.060964732539559925	2.2410849218376825	-0.05993787824024821	-0.059662239489171036	-0.05939239388783335	2.4063138337625105	-0.058485362843384785	-0.058179703434916526	2.3389886245654448	-0.057215708631702	2.4939802142243934	-0.056277702237593985	2.4716428161763133	-0.055362389864626486	2.623769669207377	-0.054455183635582216	2.5056828505966	-0.053571274933233326	2.437704236011996	-0.052738288393925366	2.7086251948645668	-0.05185042417690512	-0.05162126935044853	-0.05144086946791049	2.599853000526537	-0.05061964945298314	2.762813708290764	-0.049752150885524316	-0.04953617698333801	-0.049324251740358704	-0.04911430825393381	-0.04890657939495213	2.9064251814045288	-0.048110332432202085	2.8820018894406303	-0.04732938161805578	-0.047131595296946216	2.8635666052909983	-0.04637176971527879	2.8817951815653937	-0.045626584896581335	2.9350162710154564	-0.044894151251924086	2.964773221234964	-0.044177364127108376	-0.043997146285391864	-0.04381707022344017	2.9868599496477373	-0.04311870647870819	3.0206200834880974
GLY_ACCOASYN	-1.3636619245827427e-17	-1.3636619245827427e-17	0.0	0.0	0.00031215708764705083	0.0006515100453725609	0.0007177530749231664	0.0008864040845317198	0.0009160926059508947	0.0005383412013534241	0.0009366441615284065	0.0008978126143119949	0.0008819733077416457	0.0008772092203344072	0.0008826316288832459	0.0008942243646386377	0.0008950802384449785	0.0009055352810491967	0.0008991702202365559	0.0008801659313879117	0.0008916298109545523	0.0008916839201680338	0.0008909189272288574	0.0008980673667527432	0.0008907915128569414	0.0008946869734518014	0.0009145218567585008	0.0008972622206838781	0.00091499253296332	0.0009285851521632912	0.0008936791662134123	0.0009413804281903039	0.0009368356640844883	0.0009682302065527892	0.0009519188276741826	0.0009435589631721086	0.0009399290874207326	0.000921997123100482	0.0009098469668312515	0.0009034896863912305	0.0008952028383685035	0.0008908556406229755	0.0008866512611429389	0.0008785686025910963	0.0011117410459984944	0.0009630646664408641	0.0009212377386434973	0.0009362514053878	0.000926156565190326	0.0009339840942019033	0.000962269296214275	0.0009835780686429237	0.0006836833626790995	0.0013164459562645392	0.0006806296704553461	0.0012824858115436655	0.0006654255825156143	0.0013868796230553926	0.0006555441828721423	0.0014677801879712275	0.0006455928815967128	0.0006426366997369145	0.0006419263891350367	0.0015698652543960634	0.0006332735039222825	0.0006280860102885201	0.0015265643970678866	0.0015073348936596176	0.0006112677397589957	0.001533456748856188	0.0006003164925658666	0.0015430803790096393	0.0005902051111661423	0.0005874909122667302	0.0005848337573387541	0.0015358863925629606	0.000575902270450428	0.0005728924571712923	0.0015034473598638286	0.0005634000524423755	0.0015048284275739814	0.0005541635534117386	0.0014835127605869994	0.000545150520841306	0.0014843437258039828	0.0005362172946940443	0.0014511922657571641	0.0005275135070825262	0.0014248602900577279	0.0005193111382592211	0.001440293576695002	0.0005105683837476351	0.0005083120792321498	0.0005065354189872434	0.0013999542402434938	0.0004984490072951892	0.0014016241636909401	0.000489906795337447	0.0004877801094380629	0.0004856932946281207	0.00048362599103561154	0.00048158049716634814	0.0013816726719677204	0.0004737398954830496	0.0013616744681374294	0.00046604991408919774	0.0004641023227718872	0.0013375703553842925	0.00045662036097837694	0.001322650592555874	0.00044928256511411854	0.0013116436537532988	0.000442070329742125	0.001298011664529808	0.00043501216475760066	0.00043323756934450725	0.0004314643699714025	0.0012757218524779511	0.00042458761924990497	0.001262816246914739
GLY_ALDDH	0.0	0.0	0.0	0.0	0.0	0.0	0.0	0.0	0.0	0.0	0.0	0.0	0.0	0.0	0.0	0.0	0.0	0.0	0.0	0.0	0.0	0.0	0.0	0.0	0.0	0.0	0.0	0.0	0.0	0.0	0.0	0.0	0.0	0.0	0.0	0.0	0.0	0.0	0.0	0.0	0.0	0.0	0.0	0.0	0.0	0.0	0.0	0.0	0.0	0.0	0.0	0.0	0.0	0.0	0.0	0.0	0.0	0.0	0.0	0.0	0.0	0.0	0.0	0.0	0.0	0.0	0.0	0.0	0.0	0.0	0.0	0.0	0.0	0.0	0.0	0.0	0.0	0.0	0.0	0.0	0.0	0.0	0.0	0.0	0.0	0.0	0.0	0.0	0.0	0.0	0.0	0.0	0.0	0.0	0.0	0.0	0.0	0.0	0.0	0.0	0.0	0.0	0.0	0.0	0.0	0.0	0.0	0.0	0.0	0.0	0.0	0.0	0.0	0.0	0.0	0.0	0.0	0.0	0.0	0.0
GLY_ALDDHP	0.0	0.0	0.0	0.0	0.0	0.0	0.0	0.0	0.0	0.0	0.0	0.0	0.0	0.0	0.0	0.0	0.0	0.0	0.0	0.0	0.0	0.0	0.0	0.0	0.0	0.0	0.0	0.0	0.0	0.0	0.0	0.0	0.0	0.0	0.0	0.0	0.0	0.0	0.0	0.0	0.0	0.0	0.0	0.0	0.0	0.0	0.0	0.0	0.0	0.0	0.0	0.0	0.0	0.0	0.0	0.0	0.0	0.0	0.0	0.0	0.0	0.0	0.0	0.0	0.0	0.0	0.0	0.0	0.0	0.0	0.0	0.0	0.0	0.0	0.0	0.0	0.0	0.0	0.0	0.0	0.0	0.0	0.0	0.0	0.0	0.0	0.0	0.0	0.0	0.0	0.0	0.0	0.0	0.0	0.0	0.0	0.0	0.0	0.0	0.0	0.0	0.0	0.0	0.0	0.0	0.0	0.0	0.0	0.0	0.0	0.0	0.0	0.0	0.0	0.0	0.0	0.0	0.0	0.0	0.0
GLY_FPAL	-1.5651644526240034	-1.5651644526240034	-0.8822829355569866	0.0	0.0	-3.0927476833113587	-2.8824280669919062	-2.6227660645071182	-2.7264852074569035	-3.29252693764488	-2.7261517287631705	-2.6814913583790485	-2.6580047663535424	-2.6420354252652487	-2.6460501074560625	-2.692087702078652	-2.70580514362905	-2.6964496272843235	-2.7123962048281096	-2.710090961373453	-2.727000067906829	-2.7394067828436164	-2.7387443450409137	-2.7405813773505088	-2.768461602727029	-2.7652462126217188	-2.7864636900922046	-2.774795411638252	-2.7786957030571102	-2.826683117963398	-2.7909062627750245	-2.8398175186914614	-2.832835658768317	-2.8793997569697467	-2.855318421621405	-2.856281553756048	-2.8616657476427463	-2.8271469075241384	-2.8209448357190468	-2.8313394187989616	-2.8326496849631435	-2.844865495765476	-2.8522645868200693	-2.8526623968455174	-2.939748406152489	-2.901222496721516	-2.901218611195077	-2.9077100531271762	-2.91994902220074	-2.92711676896306	-2.952896009048686	-2.9653454501377614	-2.8738329596747008	-3.110249223529877	-2.9045133786878523	-3.140970640748492	-2.898855920495407	-3.2127506222552715	-2.911140286498835	-3.2450031208741166	-2.9072363006631576	-2.9282248077755644	-2.938829013623036	0.0	-2.946665861053248	-2.95701895868308	-3.3372899644283507	-3.3610261796558234	-2.9665053512364916	-3.1886451424953752	-2.977238659331533	-2.9584068186925383	0.0	0.0	-3.0047947996716857	-2.8367546883690693	-3.0034725066112737	0.0	-3.015792351984828	0.0	-2.8835092949568666	0.0	-2.9813654602069164	0.0	-2.851087699196228	0.0	-3.06536044252141	-3.066679924795721	-3.2319882062083707	-3.0922520788834618	-2.9477884665506053	-3.0856671444515764	0.0	-3.1121481032931806	-3.1855983358680082	-3.123720217883715	-3.0484361160299613	-3.1201032281072685	-3.1323334249098025	-3.1288865258845817	-3.1396826384365117	-3.1424256037051914	-2.9961280440734304	-3.1446257626763554	-3.086395450521992	0.0	0.0	-3.198333842280931	-3.161371620700038	-3.239615282798127	-3.1776075767986636	-3.231980779481773	-3.1901761034770284	0.0	-3.1923907603372754	-3.2068156864918365	-3.2016251861665523	-3.3206773363887123	-3.2109905822786686	-3.3422803666704795
GLY_G3PDH	0.0	0.0	2.117479045337688	-1.344632823976403e-12	0.0	7.440155496445522	6.937173957844932	1.4896960391172838	6.5673941911053895	7.914355296602559	6.558191760295969	6.454446264990787	6.3985122612230185	6.357794862501263	6.364014460970418	6.4741951928090975	6.505900963845301	6.477518502233847	6.517285871146062	6.5151965385276185	6.551768106300397	6.580270661852609	6.577013954531499	6.5769707554055925	6.647150971620446	6.635124389076853	6.680156620204798	6.6535859168533324	6.655611947462941	6.7686948354999865	6.688588906043982	0.0	6.7736366827441525	6.876950640223074	6.8195204705044175	0.0	6.833344381653376	6.750915518270771	6.737027303783157	6.761940808507056	6.76590800310545	6.794799633765043	1.4429717005811409	6.813922328661146	1.168484979099071	6.897979387546082	6.909907198930522	6.918038729820286	0.0	0.0	0.0	0.0	1.6225974800512453	7.255191401733905	1.3728050053645426	7.3347884095394775	1.6223548971477937	7.461154871249051	1.6411228468373338	0.9839747207033208	6.99476868499347	1.6506180659777794	1.6699259706302214	7.227378081228182	0.0	0.0	0.0	7.719046728405408	0.0	0.0	0.0	6.665417607010845	0.0	0.0	7.22727135736909	6.340343968289808	7.223857111238793	0.0	6.783216480555053	0.0	6.434750870900151	0.0	6.673887239067392	0.0	6.330802489474356	0.0	6.868385301683579	1.76917519540724	7.281657998466951	0.0	6.545529035371567	7.4193632060494075	0.0	7.482808803059074	7.137675334602131	7.510363912705634	6.775908429923675	7.501452887109737	0.0	7.522419229425602	7.548274176441327	0.0	6.621472752441021	7.559871201128481	6.842824768722661	0.0	7.610332491937925	7.114953737818122	7.599599813736838	0.0	7.6383683225501615	7.18119033003151	7.668338385165399	7.245651718532188	7.673463313088018	7.70803530271767	1.8168316220256644	7.383380033042723	7.717821898455771	7.4283627206188365
GLY_G3PDH_P	3.756394686297545	3.756394686297545	0.0	6.631942045526007	9.418569446704074	0.0	0.0	4.8277962039577735	0.0	0.0	0.0	0.0	0.0	0.0	0.0	0.0	0.0	0.0	0.0	0.0	0.0	0.0	0.0	0.0	0.0	0.0	0.0	0.0	0.0	0.0	0.0	6.792548966099037	0.0	0.0	0.0	6.822039316626682	0.0	0.0	0.0	0.0	0.0	0.0	5.369159941731334	0.0	5.7748209615731	0.0	0.0	0.0	6.948709960490213	6.9610047718662384	7.010753330231513	7.0306949705536566	5.29302989232287	0.0	5.616373062211485	0.0	5.352835567059112	0.0	5.36328363542758	6.512922657754017	0.0	5.3944433539991365	5.400566397391035	0.0	7.08906756862126	7.113775177173626	7.6613936290297175	0.0	7.1360891930482095	7.261107651945284	7.161553948271832	0.0	7.189705717553022	7.216320404229705	0.0	0.0	0.0	7.262535805154573	0.0	7.283221172700496	0.0	7.2988418844389376	0.0	7.333092713756174	0.0	7.352911041107745	0.0	5.605075429791858	0.0	7.435402705208335	0.0	0.0	7.469267458359242	0.0	0.0	0.0	0.0	0.0	7.530748035952595	0.0	0.0	7.554802158241579	0.0	0.0	0.0	7.566169788049978	0.0	0.0	0.0	7.21025335468876	0.0	0.0	0.0	0.0	0.0	0.0	5.878698684400836	0.0	0.0	0.0
GLY_GSHSYN	0.0	0.0	0.0	0.0	0.0	0.0	0.0	0.0	0.0	0.0	0.0	0.0	0.0	0.0	0.0	0.0	0.0	0.0	0.0	0.0	0.0	0.0	0.0	0.0	0.0	0.0	0.0	0.0	0.0	0.0	0.0	0.0	0.0	0.0	0.0	0.0	0.0	0.0	0.0	0.0	0.0	0.0	0.0	0.0	0.0	0.0	0.0	0.0	0.0	0.0	0.0	0.0	0.0	0.0	0.0	0.0	0.0	0.0	0.0	0.0	0.0	0.0	0.0	0.0	0.0	0.0	0.0	0.0	0.0	0.0	0.0	0.0	0.0	0.0	0.0	0.0	0.0	0.0	0.0	0.0	0.0	0.0	0.0	0.0	0.0	0.0	0.0	0.0	0.0	0.0	0.0	0.0	0.0	0.0	0.0	0.0	0.0	0.0	0.0	0.0	0.0	0.0	0.0	0.0	0.0	0.0	0.0	0.0	0.0	0.0	0.0	0.0	0.0	0.0	0.0	0.0	0.0	0.0	0.0	0.0
GLY_HEXK	0.0	0.0	0.0	0.0	0.0	0.0	0.0	0.0	0.0	0.0	0.0	0.0	0.0	0.0	0.0	0.0	0.0	0.0	0.0	0.0	0.0	0.0	0.0	0.0	0.0	0.0	0.0	0.0	0.0	0.0	0.0	0.0	0.0	0.0	0.0	0.0	0.0	0.0	0.0	0.0	0.0	0.0	0.0	0.0	0.0	0.0	0.0	0.0	0.0	0.0	0.0	0.0	0.0	0.0	0.0	0.0	0.0	0.0	0.0	0.0	0.0	0.0	0.0	0.0	0.0	0.0	0.0	0.0	0.0	0.0	0.0	0.0	0.0	0.0	0.0	0.0	0.0	0.0	0.0	0.0	0.0	0.0	0.0	0.0	0.0	0.0	0.0	0.0	0.0	0.0	0.0	0.0	0.0	0.0	0.0	0.0	0.0	0.0	0.0	0.0	0.0	0.0	0.0	0.0	0.0	0.0	0.0	0.0	0.0	0.0	0.0	0.0	0.0	0.0	0.0	0.0	0.0	0.0	0.0	0.0
GLY_KpsFGutQ	0.0	0.0	0.0	0.0	0.0	0.0	0.0	0.0	0.0	0.0	0.0	0.0	0.0	0.0	0.0	0.0	0.0	0.0	0.0	0.0	0.0	0.0	0.0	0.0	0.0	0.0	0.0	0.0	0.0	0.0	0.0	0.0	0.0	0.0	0.0	0.0	0.0	0.0	0.0	0.0	0.0	0.0	0.0	0.0	0.0	0.0	0.0	0.0	0.0	0.0	0.0	0.0	0.0	0.0	0.0	0.0	0.0	0.0	0.0	0.0	0.0	0.0	0.0	0.0	0.0	0.0	0.0	0.0	0.0	0.0	0.0	0.0	0.0	0.0	0.0	0.0	0.0	0.0	0.0	0.0	0.0	0.0	0.0	0.0	0.0	0.0	0.0	0.0	0.0	0.0	0.0	0.0	0.0	0.0	0.0	0.0	0.0	0.0	0.0	0.0	0.0	0.0	0.0	0.0	0.0	0.0	0.0	0.0	0.0	0.0	0.0	0.0	0.0	0.0	0.0	0.0	0.0	0.0	0.0	0.0
GLY_PFK	0.0	0.0	0.0	0.0	0.0	0.0	0.0	0.0	0.0	0.0	0.0	0.0	0.0	0.0	0.0	0.0	0.0	0.0	0.0	0.0	0.0	0.0	0.0	0.0	0.0	0.0	0.0	0.0	0.0	0.0	0.0	0.0	0.0	0.0	0.0	0.0	0.0	0.0	0.0	0.0	0.0	0.0	0.0	0.0	0.0	0.0	0.0	0.0	0.0	0.0	0.0	0.0	0.0	0.0	0.0	0.0	0.0	0.0	0.0	0.0	0.0	0.0	0.0	0.0	0.0	0.0	0.0	0.0	0.0	0.0	0.0	0.0	0.0	0.0	0.0	0.0	0.0	0.0	0.0	0.0	0.0	0.0	0.0	0.0	0.0	0.0	0.0	0.0	0.0	0.0	0.0	0.0	0.0	0.0	0.0	0.0	0.0	0.0	0.0	0.0	0.0	0.0	0.0	0.0	0.0	0.0	0.0	0.0	0.0	0.0	0.0	0.0	0.0	0.0	0.0	0.0	0.0	0.0	0.0	0.0
GLY_PGLCM	-0.3130328905250508	-0.3130328905250508	-0.17645658711171566	-0.5526618371228551	-0.7710644439031284	-0.5911765575584695	-0.5463294552130264	-0.4893888264426778	-0.5085337637548264	-0.6403271859294364	-0.5255156744212854	-0.5092429463127246	-0.5034895992271231	-0.5050210266338127	-0.5127197353558586	-0.5226841301287095	-0.5278699756672722	-0.5379816706063139	-0.5381041137611646	-0.5305305225754182	-0.5420692723757838	-0.5470983795344182	-0.5502905062498941	-0.5596470903979025	-0.558601245021805	-0.566623792627297	-0.5828826360587982	-0.5774773624395948	-0.5931376446461627	-0.6070706152485172	-0.5879830224888565	-0.6251865461435955	-0.6280477573043299	-0.6546137435766468	-0.6488733968835732	-0.6485519321556694	-0.6528195973838821	-0.6448698387515606	-0.6414913933743946	-0.6435616851155146	-0.6420800620323917	-0.6453241486675552	-0.6476055794823878	-0.6459171208618955	-0.8253533226894659	-0.7216084931312707	-0.69723596358142	-0.7136086879368122	-0.7133410005701535	-0.7246832131414749	-0.7544187242191356	-0.7770360979545785	-0.5460418605795212	-1.056521270718804	-0.5523062442823629	-1.050530415413732	-0.5518134556757559	-1.1579390712867053	-0.554685584342451	-1.2486787903895902	-0.5543228878100308	-0.5586447922404432	-0.5607954768763648	-1.3819580126047413	-0.5627263944519427	-0.5650149648448632	-1.381819693030934	-1.3849658525330142	-0.5676188574586831	-1.4392495159512464	-0.5702256321180812	-1.4795524513410785	-0.5730191514207945	-0.5753571747854949	-0.5763873622222491	-1.5213535110138992	-0.5764981570764576	-0.5798545984556539	-1.5304109711406682	-0.58199852122425	-1.5659433318678566	-0.5837090627070438	-1.5766978908352485	-0.5869622231469975	-1.6114884685657669	-0.5890091429567974	-1.6072922538313603	-0.5911726786732743	-1.6135724829024412	-0.5966317292027271	-1.6650152757994192	-0.5956820668573073	-0.5999406191181151	-0.601147699309422	-1.669292223612956	-0.6038018726735572	-1.7070347960290064	-0.6034373729509069	-0.6059727642499411	-0.6053710613454086	-0.6076171413409384	-0.6082516747401314	-1.7541284859419193	-0.609021126830271	-1.7625236247314433	-0.6098863743410448	-0.6136528017277669	-1.7776709482757267	-0.6130895700475776	-1.7933014598056616	-0.6166450563450779	-1.8131240747586617	-0.6194617813684999	-1.8309801410073303	-0.6202012592150368	-0.6231608034905776	-0.6221972038131298	-1.8518001953186745	-0.6243592074637263	-1.869696470848794
GLY_PYRK	-5.0029694825337e-15	-5.0029694825337e-15	0.0	4.0338984719292094e-12	0.002849499481087037	0.005947254157152385	0.0065519480310575326	0.008091464459059509	0.008362473607464737	0.0049142019691950645	0.008550076738406829	0.008195606258595944	0.008051018491983086	0.00800752992006437	0.008057027905124414	0.008162851223049744	0.008170663994455409	0.0	0.0	0.008034520007703772	0.0	0.0	0.0	0.0	0.0	0.0	0.0	0.0	0.0	0.0	0.0	0.0	0.0	0.0	0.0	0.0	0.0	0.0	0.0	0.0	0.0	0.0	0.0	0.0	0.0	0.0	0.0	0.0	0.0	0.0	0.0	0.0	0.006240945554572791	0.0	0.0062130701816574254	0.0	0.006074280958706703	0.0	0.005984079439331094	0.0	0.005893239831379876	0.005866254574382402	0.005859770564733653	0.0	0.0057807834434697725	0.005733429842256154	0.0	0.0	0.005579905685982417	0.0	0.005479938155308796	0.0	0.005387637274907321	0.005362860933928296	0.005338605319308118	0.0	0.005257075000557239	0.00522960018588492	0.0	0.005142949568153199	0.0	0.005058634966903871	0.0	0.004976360264709	0.0	0.004894814064954725	0.0	0.004815362280960614	0.0	0.004740487657565645	0.0	0.004660680361302586	0.004640083846916422	0.00462386557727182	0.0	0.004550049461262141	0.0	0.004472072600775688	0.004452659344829564	0.004433610020909903	0.0044147388222108615	0.004396066698127865	0.0	0.004324494432818235	0.0	0.004254297089849909	0.004236518666489821	0.0	0.004168220211954125	0.0	0.004101237767827115	0.0	0.004035401487325195	0.0	0.003970971626586106	0.003954772384119254	0.003938585884232085	0.0	0.0038758120490456354	0.0
GLY_eno	0.0	0.0	0.0	1.20508047984913e-11	0.031700897687869656	0.06616365620152465	0.0728909219938032	0.08378539523141626	0.08785500638214216	0.04082211007573733	0.03629258429589298	0.05917882064954937	0.06273480642630602	0.04867559059960058	0.0289809388904132	0.02692792286700296	0.020810156230254503	-0.009291882438105858	-0.0015363989265324562	0.01650860448489766	-0.004042755517275509	-0.01041291659998933	-0.018713839516181	-0.04128595427039272	-0.024630289984656883	-0.04634839589414241	-0.07666193575619218	-0.06874344738594118	-0.1061899803938786	-0.11721727027656925	-0.0869024640905991	-0.15611740638382798	-0.16669831463138962	-0.21026676864539687	-0.20773028130770396	-0.2063290768224988	-0.21425578555454194	-0.21139203826442104	-0.20587840127802792	-0.20576864434258368	-0.20129448984801	-0.2032364922230272	-0.20518219624273115	-0.2006500136953946	-0.6089323223020529	-0.3667706084905831	-0.3052609635622048	-0.3431553389676765	-0.3362265896463441	-0.3611068392511925	-0.4229483984025819	-0.4735627294317055	0.06943099814986907	-1.1044416613334531	0.06912088254193803	-1.0736326843256163	0.06757676226789043	-1.307712591908171	0.0665733430664659	-1.5195579764364309	0.06556274550257513	0.06526253235472268	0.06519039724389586	-1.894869619675888	0.06431165948458784	0.06378484699609999	-1.807082326415525	-1.8028128460813373	0.06207687904952764	-2.025074912476839	0.060964732539559925	-2.2410849218376825	0.05993787824024821	0.059662239489171036	0.05939239388783335	-2.4063138337625105	0.058485362843384785	0.058179703434916526	-2.3389886245654448	0.057215708631702	-2.4939802142243934	0.056277702237593985	-2.4716428161763133	0.055362389864626486	-2.623769669207377	0.054455183635582216	-2.5056828505966	0.053571274933233326	-2.437704236011996	0.052738288393925366	-2.7086251948645668	0.05185042417690512	0.05162126935044853	0.05144086946791049	-2.599853000526537	0.05061964945298314	-2.762813708290764	0.049752150885524316	0.04953617698333801	0.049324251740358704	0.04911430825393381	0.04890657939495213	-2.9064251814045288	0.048110332432202085	-2.8820018894406303	0.04732938161805578	0.047131595296946216	-2.8635666052909983	0.04637176971527879	-2.8817951815653937	0.045626584896581335	-2.9350162710154564	0.044894151251924086	-2.964773221234964	0.044177364127108376	0.043997146285391864	0.04381707022344017	-2.9868599496477373	0.04311870647870819	-3.0206200834880974
GLY_ethacal	0.0	0.0	0.0	0.0	0.0	0.0	0.0	0.0	0.0	0.0	0.0	0.0	0.0	0.0	0.0	0.0	0.0	0.0	0.0	0.0	0.0	0.0	0.0	0.0	0.0	0.0	0.0	0.0	0.0	0.0	0.0	0.0	0.0	0.0	0.0	0.0	0.0	0.0	0.0	0.0	0.0	0.0	0.0	0.0	0.0	0.0	0.0	0.0	0.0	0.0	0.0	0.0	0.0	0.0	0.0	0.0	0.0	0.0	0.0	0.0	0.0	0.0	0.0	0.0	0.0	0.0	0.0	0.0	0.0	0.0	0.0	0.0	0.0	0.0	0.0	0.0	0.0	0.0	0.0	0.0	0.0	0.0	0.0	0.0	0.0	0.0	0.0	0.0	0.0	0.0	0.0	0.0	0.0	0.0	0.0	0.0	0.0	0.0	0.0	0.0	0.0	0.0	0.0	0.0	0.0	0.0	0.0	0.0	0.0	0.0	0.0	0.0	0.0	0.0	0.0	0.0	0.0	0.0	0.0	0.0
GLY_ethacalP	0.0	0.0	0.0	0.0	0.0	0.0	0.0	0.0	0.0	0.0	0.0	0.0	0.0	0.0	0.0	0.0	0.0	0.0	0.0	0.0	0.0	0.0	0.0	0.0	0.0	0.0	0.0	0.0	0.0	0.0	0.0	0.0	0.0	0.0	0.0	0.0	0.0	0.0	0.0	0.0	0.0	0.0	0.0	0.0	0.0	0.0	0.0	0.0	0.0	0.0	0.0	0.0	0.0	0.0	0.0	0.0	0.0	0.0	0.0	0.0	0.0	0.0	0.0	0.0	0.0	0.0	0.0	0.0	0.0	0.0	0.0	0.0	0.0	0.0	0.0	0.0	0.0	0.0	0.0	0.0	0.0	0.0	0.0	0.0	0.0	0.0	0.0	0.0	0.0	0.0	0.0	0.0	0.0	0.0	0.0	0.0	0.0	0.0	0.0	0.0	0.0	0.0	0.0	0.0	0.0	0.0	0.0	0.0	0.0	0.0	0.0	0.0	0.0	0.0	0.0	0.0	0.0	0.0	0.0	0.0
GLY_glmM	0.0	0.0	-4.547473508864641e-13	2.7284841053187847e-12	0.0	1.1368683772161605e-13	0.0	0.0	0.0	0.0	0.0	0.0	0.0	0.0	0.0	0.0	0.0	0.0	0.0	0.0	0.0	0.0	0.0	0.0	0.0	0.0	0.0	0.0	0.0	0.0	0.0	0.0	0.0	0.0	-1.1368683772161605e-13	0.0	0.0	0.0	0.0	0.0	0.0	0.0	0.0	0.0	0.0	0.0	0.0	0.0	0.0	0.0	0.0	0.0	0.0	0.0	0.0	0.0	0.0	0.0	0.0	0.0	0.0	0.0	0.0	0.0	0.0	0.0	0.0	0.0	0.0	0.0	0.0	0.0	0.0	0.0	0.0	-2.6147972675971693e-11	0.0	0.0	0.0	0.0	0.0	0.0	1.1368683772161605e-13	0.0	4.547473508864641e-13	0.0	0.0	0.0	0.0	0.0	0.0	0.0	0.0	0.0	1.1368683772161605e-13	0.0	0.0	0.0	0.0	0.0	0.0	0.0	0.0	0.0	0.0	0.0	0.0	0.0	0.0	0.0	0.0	0.0	0.0	0.0	0.0	0.0	0.0	0.0	0.0	0.0
GLY_glpX	1.5651644526240034	1.5651644526240034	0.8822829355569866	0.0	0.0	3.0927476833113587	2.8824280669919062	2.6227660645070805	2.726485207456881	3.29252693764488	2.72615172876321	2.6814913583790707	2.6580047663535424	2.6420354252652034	2.646050107456085	2.692087702078622	2.7058051436290325	2.6964496272843457	2.7123962048280648	2.710090961373453	2.727000067906829	2.7394067828436164	2.7387443450409137	2.7405813773505088	2.768461602727013	2.7652462126217188	2.7864636900922046	2.7747954116382063	2.7786957030571102	2.826683117963398	2.7909062627750583	2.8398175186914614	2.832835658768317	2.879399756969775	2.855318421621405	2.856281553755994	2.8616657476427463	2.827146907524116	2.8209448357190468	2.8313394187989616	2.8326496849631435	2.8448654957654984	2.8522645868200924	2.8526623968455174	2.9397484061525265	2.901222496721516	2.9012186111950387	2.9077100531271762	2.919949022200779	2.9271167689630526	2.95289600904872	2.965345450137743	2.8738329596747016	3.1102492235298995	2.9045133786878523	3.1409706407485034	2.898855920495407	3.2127506222552715	2.911140286498835	3.2450031208741166	2.907236300663135	2.9282248077756017	2.938829013623036	0.0	2.94666586105321	2.95701895868308	3.3372899644283054	3.36102617965588	2.9665053512365405	3.188645142495338	2.977238659331556	2.9584068186924934	0.0	0.0	3.004794799671648	2.836754688369014	3.0034725066112187	0.0	3.015792351984844	0.0	2.8835092949568213	0.0	2.9813654602069617	0.0	2.851087699196273	0.0	3.0653604425214285	3.0666799247957246	3.2319882062084218	3.092252078883475	2.9477884665505685	3.0856671442153205	0.0	3.1121481032931424	3.1855983358679625	3.123720217883715	3.0484361160299613	3.1201032281072685	3.1323334249097874	3.1288865258846053	3.139682638436536	3.1424256037051914	2.9961280440734797	3.1446257626763554	3.0863954505219846	0.0	0.0	3.1983338422809675	3.161371620700038	3.239615282798144	3.177607576798674	3.231980779481788	3.1901761034770706	0.0	3.1923907603372284	3.2068156864918897	3.2016251861665976	3.3206773363887434	3.2109905822786313	3.342280366670483
GLY_pgi	-0.3130328905250508	-0.3130328905250508	-0.17645658711171566	-0.5526618371228551	-0.7710644439027874	-0.5911765575584695	-0.5463294552130264	-0.4893888264426778	-0.5085337637548264	-0.6403271859294364	-0.5255156744212854	-0.5092429463127246	-0.5034895992271231	-0.5050210266338127	-0.5127197353558586	-0.5226841301287095	-0.5278699756672722	-0.5379816706063139	-0.5381041137611646	-0.5305305225754182	-0.5420692723757838	-0.5470983795344182	-0.5502905062498941	-0.5596470903979025	-0.558601245021805	-0.566623792627297	-0.5828826360587982	-0.5774773624395948	-0.5931376446461627	-0.6070706152485172	-0.5879830224888565	-0.6251865461435955	-0.6280477573043299	-0.6546137435766468	-0.6488733968835732	-0.6485519321556694	-0.6528195973838821	-0.6448698387515606	-0.6414913933743946	-0.6435616851155146	-0.6420800620323917	-0.6453241486675552	-0.6476055794823878	-0.6459171208618955	-0.8253533226894659	-0.7216084981449741	-0.69723596358142	-0.7136086871958014	-0.7133410005701535	-0.7246832131414749	-0.7544187242191356	-0.7770360979545785	-0.5460418605795212	-1.0565212707190312	-0.5523062442823629	-1.0505304154127089	-0.5518134556757559	-1.1579390712857958	-0.554685584342451	-1.2486787903895902	-0.5543228878100308	-0.5586447922404432	-0.5607954768763648	-1.3819580126047413	-0.5627263944519427	-0.5650149648448632	-1.381819693030934	-1.3849658525330142	-0.5676188574586831	-1.4392495159512464	-0.5702256321180812	-1.4795524513410785	-0.5730191514207945	-0.5753571747854949	-0.5763873622222491	-1.5213535110138992	-0.5764981570764576	-0.5798545984556539	-1.5304109711406682	-0.58199852122425	-1.5659433318678566	-0.5837090627070438	-1.5766978908352485	-0.5869622231469975	-1.6114884685657669	-0.5890091429567974	-1.6072922538313603	-0.5911726786732743	-1.6135724829024412	-0.5966317292027271	-1.6650152757994192	-0.5956820668573073	-0.5999406191181151	-0.601147699309422	-1.669292223612956	-0.6038018726735572	-1.7070347960290064	-0.6034373729509069	-0.6059727642499411	-0.6053710613454086	-0.6076171413409384	-0.6082516747401314	-1.7541284859419193	-0.609021126830271	-1.7625236247314433	-0.6098863743410448	-0.6136528017277669	-1.7776709482757267	-0.6130895700475776	-1.7933014598056616	-0.6166450563450779	-1.8131240747586617	-0.6194617813684999	-1.8309801410073303	-0.6202012592150368	-0.6231608034905776	-0.6221972038131298	-1.8518001953186745	-0.6243592074637263	-1.869696470848794
GLY_pgk	3.75639468629754	3.75639468629754	2.117479045337632	6.6319420455246245	9.418569446704057	7.440155496445527	6.937173957844948	6.317492243074981	6.567394191105336	7.914355296602594	6.558191760295927	6.454446264990794	6.3985122612230025	6.357794862501238	6.364014460970452	6.474195192809134	6.505900963845306	6.477518502233806	6.5172858711460995	6.5151965385275625	6.551768106300415	6.580270661852751	6.5770139545314805	6.5769707554055685	6.647150971620476	6.635124389076849	6.680156620204798	6.6535859168533324	6.655611947462944	6.768694835500014	6.688588906043947	6.792548966099048	6.7736366827441525	6.876950640223073	6.8195204705044725	6.822039316626729	6.833344381653433	6.7509155182707445	6.7370273037831785	6.761940808507006	6.765908003105438	6.794799633765024	6.8121316423124645	6.813922328661192	6.9433059406721895	6.897979387546116	6.9099071989305685	6.918038729820296	6.948709960490191	6.9610047718662145	7.010753330231522	7.030694970553667	6.9156273723741615	7.255191401733898	6.989178067575949	7.334788409539442	6.9751904642068885	7.46115487124905	7.004406482264925	7.496897378457334	6.99476868499346	7.045061419976946	7.070492368021179	7.227378081228153	7.089067568621204	7.1137751771735775	7.661393629029702	7.719046728405374	7.1360891930481785	7.261107651945281	7.1615539482718304	6.665417607010795	7.189705717553011	7.216320404229691	7.22727135736909	6.340343968289857	7.223857111238773	7.262535805154584	6.783216480555098	7.2832211727004506	6.434750870900189	7.298841884438957	6.673887239067426	7.333092713756173	6.3308024894743085	7.352911041107745	6.868385301683588	7.3742506251991236	7.281657998466923	7.4354027052083875	6.545529035371603	7.419363206049411	7.4692674583592416	7.482808803059129	7.137675334602138	7.510363912705658	6.775908429923675	7.501452887109735	7.5307480359525725	7.522419229425622	7.548274176441282	7.554802158241611	6.621472752441036	7.559871201128431	6.842824768722607	7.566169788049932	7.610332491937925	7.114953737818155	7.599599813736859	7.210253354688803	7.63836832255015	7.1811903300315425	7.668338385165383	7.245651718532144	7.673463313088063	7.7080353027176916	7.695530306426576	7.383380033042727	7.717821898455782	7.428362720618793
GLY_tpiA	1.5651644526240034	1.5651644526240034	0.8822829355569866	2.76330918563474	3.9223951425924497	3.0958721920243306	2.8858702636987346	2.6270170769101924	2.7308785999290417	3.2951087117646694	2.730643682284608	2.68579708375421	2.662234529661646	2.6462423409846	2.650283027938599	2.6963762189445792	2.710097765090495	2.7007923889822223	2.7167084410020834	2.714312056873041	2.7312761418256737	2.743683116258353	2.7430170097056816	2.744888324467638	2.772733656338687	2.769536948064001	2.79084954956852	2.779098497439236	2.7830838198037786	2.831136422127088	2.7951921649803357	2.8443321863776423	2.8373285306972766	2.884043190691841	2.8598836293065237	2.8608066692503367	2.8661734549955327	2.831568616850064	2.8253082753842587	2.835672370249995	2.8369428943883577	2.8491378569209482	2.8565167846330723	2.8568758318835985	2.945080088462305	2.905841155903886	2.9056366786686567	2.9122001233188257	2.924390679359817	2.931595965347469	2.9575108554676035	2.970062489062116	2.877111765026484	3.116562628653924	2.907777539155859	3.1471211799751018	2.902047232648556	3.219401812816842	2.914284142107704	3.252042293970362	2.910332431869733	2.9313067617403017	2.9419075610830987	3.171137156331042	2.949702911056761	2.9600311305206333	3.3446110545502283	3.3682550490167387	2.9694368660941564	3.1959992869270764	2.9801176542509893	2.9658071160811232	2.9919126268927125	3.003019546092105	3.0075995425635256	2.8441204848473944	3.0062344159234726	3.0223699071356123	3.0230025775324516	3.031049895818456	2.890726143824168	3.037617964446099	2.9884800835004626	3.0519471440086363	2.858206307631121	3.0602622675473867	3.072320063474649	3.0692097715115096	3.238821544245184	3.0947425887219424	2.9546958193380988	3.0881157252910043	3.108923686232515	3.1145773432023134	3.192312229615027	3.12611067721798	3.0551580183825986	3.1224527207417623	3.1346727183993166	3.13121581142832	3.1420020096187504	3.1447351651148665	3.002754263169209	3.14689772217082	3.0929257623291733	3.1495716199647177	3.1679852797219614	3.204748555690344	3.1635614784079285	3.2459584440915705	3.179762243941924	3.238271153747746	3.192296182217546	3.2675939742523497	3.1944769895649188	3.208893405123036	3.2036944008970067	3.3267954370545567	3.213026817520017	3.348336574695736
HIS_HPANT	0.0	0.0	0.0	0.0	0.00010054124190305641	0.00020984187669970846	0.00023117778971995298	0.0002854978183933	0.00029506005783286413	0.00017339184376483053	0.00030167941393055727	0.00028917233942138415	0.00028407073000380484	0.00028253628681795817	0.00028428276573322364	0.00028801661648497596	0.0002882922809463542	0.00029165969715450046	0.0002896096042377393	0.00028348860031268816	0.0002871809486036341	0.00028719837639155937	0.00028695198333106634	0.0002892543913042871	0.0002869109450218939	0.0002881656160241371	0.00029455414221502	0.00028899506560264854	0.0002947057403793368	0.0002990837246368145	0.00028784101601786466	0.0003032048963405032	0.00030174109410885787	0.00031185281795842457	0.0003065991609524788	0.00030390657052990755	0.000302737440616571	0.0002969618166162037	0.00029304842862870216	0.00029100084138467566	0.00028833176858466164	0.00028693159963899534	0.000285577430372185	0.0002829741239299932	0.0003580755648464062	0.0003101890731081299	0.00029671722995772143	0.00030155291290467944	0.0002983015122185057	0.0003008226450688764	0.00030993289580921675	0.00031679614028234937	0.00022020443258008449	0.0004240080286308512	0.00021922088274095583	0.0004130699616946469	0.0002143238681355797	0.000446693684753221	0.0002111412135126875	0.0004727505760907712	0.0002079360447169165	0.00020698390158173304	0.00020675512090398505	0.0005056306860069526	0.0002039681530732196	0.00020229733688981177	0.0004916841118094428	0.00048549056932892384	0.00019688041740823016	0.000493904037788151	0.00019335318051614663	0.0004970036685305892	0.00019009645234291384	0.0001892222484229933	0.00018836641740514398	0.0004946865905602043	0.00018548971591018465	0.00018452029939908246	0.00048423845152047726	0.00018146293416521075	0.00048468327346299923	0.0001784879924326095	0.0004778178080372258	0.00017558502622705419	0.0004780854498054913	0.00017270776440440934	0.0004674078483761855	0.00016990440147260797	0.0004589267033987409	0.00016726253841170546	0.00046389754006582177	0.00016444662455217037	0.0001637199018525521	0.00016314766545844178	0.0004509048281869703	0.000160543150292757	0.00045144268608510174	0.00015779182842834416	0.00015710685454450868	0.00015643472141471253	0.00015576887330466624	0.00015511004937921756	0.0004450166020180863	0.00015258470602930174	0.0004385754724418965	0.00015010787524261104	0.00014948058450569264	0.00043081188886010403	0.00014707075376918508	0.00042600645167567563	0.0001447073568670021	0.0004224612772632117	0.00014238440111031232	0.0004180706123315114	0.00014011106912903415	0.0001395394979020393	0.00013896837626420865	0.000410891389340692	0.00013675347520347714	0.00040673468216570013
HIS_hisB	0.0	0.0	0.0	0.0	0.00010054124190305641	0.00020984187669970846	0.00023117778971995298	0.0002854978183933	0.00029506005783286413	0.00017339184376483053	0.00030167941393055727	0.00028917233942138415	0.00028407073000380484	0.00028253628681795817	0.00028428276573322364	0.00028801661648497596	0.0002882922809463542	0.00029165969715450046	0.0002896096042377393	0.00028348860031268816	0.0002871809486036341	0.00028719837639155937	0.00028695198333106634	0.0002892543913042871	0.0002869109450218939	0.0002881656160241371	0.00029455414221502	0.00028899506560264854	0.0002947057403793368	0.0002990837246368145	0.00028784101601786466	0.0003032048963405032	0.00030174109410885787	0.00031185281795842457	0.0003065991609524788	0.00030390657052990755	0.000302737440616571	0.0002969618166162037	0.00029304842862870216	0.00029100084138467566	0.00028833176858466164	0.00028693159963899534	0.000285577430372185	0.0002829741239299932	0.0003580755648464062	0.0003101890731081299	0.00029671722995772143	0.00030155291290467944	0.0002983015122185057	0.0003008226450688764	0.00030993289580921675	0.00031679614028234937	0.00022020443258008449	0.0004240080286308512	0.00021922088274095583	0.0004130699616946469	0.0002143238681355797	0.000446693684753221	0.0002111412135126875	0.0004727505760907712	0.0002079360447169165	0.00020698390158173304	0.00020675512090398505	0.0005056306860069526	0.0002039681530732196	0.00020229733688981177	0.0004916841118094428	0.00048549056932892384	0.00019688041740823016	0.000493904037788151	0.00019335318051614663	0.0004970036685305892	0.00019009645234291384	0.0001892222484229933	0.00018836641740514398	0.0004946865905602043	0.00018548971591018465	0.00018452029939908246	0.00048423845152047726	0.00018146293416521075	0.00048468327346299923	0.0001784879924326095	0.0004778178080372258	0.00017558502622705419	0.0004780854498054913	0.00017270776440440934	0.0004674078483761855	0.00016990440147260797	0.0004589267033987409	0.00016726253841170546	0.00046389754006582177	0.00016444662455217037	0.0001637199018525521	0.00016314766545844178	0.0004509048281869703	0.000160543150292757	0.00045144268608510174	0.00015779182842834416	0.00015710685454450868	0.00015643472141471253	0.00015576887330466624	0.00015511004937921756	0.0004450166020180863	0.00015258470602930174	0.0004385754724418965	0.00015010787524261104	0.00014948058450569264	0.00043081188886010403	0.00014707075376918508	0.00042600645167567563	0.0001447073568670021	0.0004224612772632117	0.00014238440111031232	0.0004180706123315114	0.00014011106912903415	0.0001395394979020393	0.00013896837626420865	0.000410891389340692	0.00013675347520347714	0.00040673468216570013
HIS_hisB_ol	0.0	0.0	0.0	0.0	0.00010054124190305641	0.00020984187669970846	0.00023117778971995298	0.0002854978183933	0.00029506005783286413	0.00017339184376483053	0.00030167941393055727	0.00028917233942138415	0.00028407073000380484	0.00028253628681795817	0.00028428276573322364	0.00028801661648497596	0.0002882922809463542	0.00029165969715450046	0.0002896096042377393	0.00028348860031268816	0.0002871809486036341	0.00028719837639155937	0.00028695198333106634	0.0002892543913042871	0.0002869109450218939	0.0002881656160241371	0.00029455414221502	0.00028899506560264854	0.0002947057403793368	0.0002990837246368145	0.00028784101601786466	0.0003032048963405032	0.00030174109410885787	0.00031185281795842457	0.0003065991609524788	0.00030390657052990755	0.000302737440616571	0.0002969618166162037	0.00029304842862870216	0.00029100084138467566	0.00028833176858466164	0.00028693159963899534	0.000285577430372185	0.0002829741239299932	0.0003580755648464062	0.0003101890731081299	0.00029671722995772143	0.00030155291290467944	0.0002983015122185057	0.0003008226450688764	0.00030993289580921675	0.00031679614028234937	0.00022020443258008449	0.0004240080286308512	0.00021922088274095583	0.0004130699616946469	0.0002143238681355797	0.000446693684753221	0.0002111412135126875	0.0004727505760907712	0.0002079360447169165	0.00020698390158173304	0.00020675512090398505	0.0005056306860069526	0.0002039681530732196	0.00020229733688981177	0.0004916841118094428	0.00048549056932892384	0.00019688041740823016	0.000493904037788151	0.00019335318051614663	0.0004970036685305892	0.00019009645234291384	0.0001892222484229933	0.00018836641740514398	0.0004946865905602043	0.00018548971591018465	0.00018452029939908246	0.00048423845152047726	0.00018146293416521075	0.00048468327346299923	0.0001784879924326095	0.0004778178080372258	0.00017558502622705419	0.0004780854498054913	0.00017270776440440934	0.0004674078483761855	0.00016990440147260797	0.0004589267033987409	0.00016726253841170546	0.00046389754006582177	0.00016444662455217037	0.0001637199018525521	0.00016314766545844178	0.0004509048281869703	0.000160543150292757	0.00045144268608510174	0.00015779182842834416	0.00015710685454450868	0.00015643472141471253	0.00015576887330466624	0.00015511004937921756	0.0004450166020180863	0.00015258470602930174	0.0004385754724418965	0.00015010787524261104	0.00014948058450569264	0.00043081188886010403	0.00014707075376918508	0.00042600645167567563	0.0001447073568670021	0.0004224612772632117	0.00014238440111031232	0.0004180706123315114	0.00014011106912903415	0.0001395394979020393	0.00013896837626420865	0.000410891389340692	0.00013675347520347714	0.00040673468216570013
HIS_hisD1	0.0	0.0	0.0	0.0	0.00010054124190305641	0.00020984187669970846	0.00023117778971995298	0.0002854978183933	0.00029506005783286413	0.00017339184376483053	0.00030167941393055727	0.00028917233942138415	0.00028407073000380484	0.00028253628681795817	0.00028428276573322364	0.00028801661648497596	0.0002882922809463542	0.00029165969715450046	0.0002896096042377393	0.00028348860031268816	0.0002871809486036341	0.00028719837639155937	0.00028695198333106634	0.0002892543913042871	0.0002869109450218939	0.0002881656160241371	0.00029455414221502	0.00028899506560264854	0.0002947057403793368	0.0002990837246368145	0.00028784101601786466	0.0003032048963405032	0.00030174109410885787	0.00031185281795842457	0.0003065991609524788	0.00030390657052990755	0.000302737440616571	0.0002969618166162037	0.00029304842862870216	0.00029100084138467566	0.00028833176858466164	0.00028693159963899534	0.000285577430372185	0.0002829741239299932	0.0003580755648464062	0.0003101890731081299	0.00029671722995772143	0.00030155291290467944	0.0002983015122185057	0.0003008226450688764	0.00030993289580921675	0.00031679614028234937	0.00022020443258008449	0.0004240080286308512	0.00021922088274095583	0.0004130699616946469	0.0002143238681355797	0.000446693684753221	0.0002111412135126875	0.0004727505760907712	0.0002079360447169165	0.00020698390158173304	0.00020675512090398505	0.0005056306860069526	0.0002039681530732196	0.00020229733688981177	0.0004916841118094428	0.00048549056932892384	0.00019688041740823016	0.000493904037788151	0.00019335318051614663	0.0004970036685305892	0.00019009645234291384	0.0001892222484229933	0.00018836641740514398	0.0004946865905602043	0.00018548971591018465	0.00018452029939908246	0.00048423845152047726	0.00018146293416521075	0.00048468327346299923	0.0001784879924326095	0.0004778178080372258	0.00017558502622705419	0.0004780854498054913	0.00017270776440440934	0.0004674078483761855	0.00016990440147260797	0.0004589267033987409	0.00016726253841170546	0.00046389754006582177	0.00016444662455217037	0.0001637199018525521	0.00016314766545844178	0.0004509048281869703	0.000160543150292757	0.00045144268608510174	0.00015779182842834416	0.00015710685454450868	0.00015643472141471253	0.00015576887330466624	0.00015511004937921756	0.0004450166020180863	0.00015258470602930174	0.0004385754724418965	0.00015010787524261104	0.00014948058450569264	0.00043081188886010403	0.00014707075376918508	0.00042600645167567563	0.0001447073568670021	0.0004224612772632117	0.00014238440111031232	0.0004180706123315114	0.00014011106912903415	0.0001395394979020393	0.00013896837626420865	0.000410891389340692	0.00013675347520347714	0.00040673468216570013
HIS_hisD2	0.0	0.0	0.0	0.0	0.00010054124190305641	0.00020984187669970846	0.00023117778971995298	0.0002854978183933	0.00029506005783286413	0.00017339184376483053	0.00030167941393055727	0.00028917233942138415	0.00028407073000380484	0.00028253628681795817	0.00028428276573322364	0.00028801661648497596	0.0002882922809463542	0.00029165969715450046	0.0002896096042377393	0.00028348860031268816	0.0002871809486036341	0.00028719837639155937	0.00028695198333106634	0.0002892543913042871	0.0002869109450218939	0.0002881656160241371	0.00029455414221502	0.00028899506560264854	0.0002947057403793368	0.0002990837246368145	0.00028784101601786466	0.0003032048963405032	0.00030174109410885787	0.00031185281795842457	0.0003065991609524788	0.00030390657052990755	0.000302737440616571	0.0002969618166162037	0.00029304842862870216	0.00029100084138467566	0.00028833176858466164	0.00028693159963899534	0.000285577430372185	0.0002829741239299932	0.0003580755648464062	0.0003101890731081299	0.00029671722995772143	0.00030155291290467944	0.0002983015122185057	0.0003008226450688764	0.00030993289580921675	0.00031679614028234937	0.00022020443258008449	0.0004240080286308512	0.00021922088274095583	0.0004130699616946469	0.0002143238681355797	0.000446693684753221	0.0002111412135126875	0.0004727505760907712	0.0002079360447169165	0.00020698390158173304	0.00020675512090398505	0.0005056306860069526	0.0002039681530732196	0.00020229733688981177	0.0004916841118094428	0.00048549056932892384	0.00019688041740823016	0.000493904037788151	0.00019335318051614663	0.0004970036685305892	0.00019009645234291384	0.0001892222484229933	0.00018836641740514398	0.0004946865905602043	0.00018548971591018465	0.00018452029939908246	0.00048423845152047726	0.00018146293416521075	0.00048468327346299923	0.0001784879924326095	0.0004778178080372258	0.00017558502622705419	0.0004780854498054913	0.00017270776440440934	0.0004674078483761855	0.00016990440147260797	0.0004589267033987409	0.00016726253841170546	0.00046389754006582177	0.00016444662455217037	0.0001637199018525521	0.00016314766545844178	0.0004509048281869703	0.000160543150292757	0.00045144268608510174	0.00015779182842834416	0.00015710685454450868	0.00015643472141471253	0.00015576887330466624	0.00015511004937921756	0.0004450166020180863	0.00015258470602930174	0.0004385754724418965	0.00015010787524261104	0.00014948058450569264	0.00043081188886010403	0.00014707075376918508	0.00042600645167567563	0.0001447073568670021	0.0004224612772632117	0.00014238440111031232	0.0004180706123315114	0.00014011106912903415	0.0001395394979020393	0.00013896837626420865	0.000410891389340692	0.00013675347520347714	0.00040673468216570013
HIS_hisH	0.0	0.0	0.0	0.0	0.00010054124190305641	0.00020984187669970846	0.00023117778971995298	0.0002854978183933	0.00029506005783286413	0.00017339184376483053	0.00030167941393055727	0.00028917233942138415	0.00028407073000380484	0.00028253628681795817	0.00028428276573322364	0.00028801661648497596	0.0002882922809463542	0.00029165969715450046	0.0002896096042377393	0.00028348860031268816	0.0002871809486036341	0.00028719837639155937	0.00028695198333106634	0.0002892543913042871	0.0002869109450218939	0.0002881656160241371	0.00029455414221502	0.00028899506560264854	0.0002947057403793368	0.0002990837246368145	0.00028784101601786466	0.0003032048963405032	0.00030174109410885787	0.00031185281795842457	0.0003065991609524788	0.00030390657052990755	0.000302737440616571	0.0002969618166162037	0.00029304842862870216	0.00029100084138467566	0.00028833176858466164	0.00028693159963899534	0.000285577430372185	0.0002829741239299932	0.0003580755648464062	0.0003101890731081299	0.00029671722995772143	0.00030155291290467944	0.0002983015122185057	0.0003008226450688764	0.00030993289580921675	0.00031679614028234937	0.00022020443258008449	0.0004240080286308512	0.00021922088274095583	0.0004130699616946469	0.0002143238681355797	0.000446693684753221	0.0002111412135126875	0.0004727505760907712	0.0002079360447169165	0.00020698390158173304	0.00020675512090398505	0.0005056306860069526	0.0002039681530732196	0.00020229733688981177	0.0004916841118094428	0.00048549056932892384	0.00019688041740823016	0.000493904037788151	0.00019335318051614663	0.0004970036685305892	0.00019009645234291384	0.0001892222484229933	0.00018836641740514398	0.0004946865905602043	0.00018548971591018465	0.00018452029939908246	0.00048423845152047726	0.00018146293416521075	0.00048468327346299923	0.0001784879924326095	0.0004778178080372258	0.00017558502622705419	0.0004780854498054913	0.00017270776440440934	0.0004674078483761855	0.00016990440147260797	0.0004589267033987409	0.00016726253841170546	0.00046389754006582177	0.00016444662455217037	0.0001637199018525521	0.00016314766545844178	0.0004509048281869703	0.000160543150292757	0.00045144268608510174	0.00015779182842834416	0.00015710685454450868	0.00015643472141471253	0.00015576887330466624	0.00015511004937921756	0.0004450166020180863	0.00015258470602930174	0.0004385754724418965	0.00015010787524261104	0.00014948058450569264	0.00043081188886010403	0.00014707075376918508	0.00042600645167567563	0.0001447073568670021	0.0004224612772632117	0.00014238440111031232	0.0004180706123315114	0.00014011106912903415	0.0001395394979020393	0.00013896837626420865	0.000410891389340692	0.00013675347520347714	0.00040673468216570013
HIS_hisI	0.0	0.0	0.0	0.0	0.00010054124190305641	0.00020984187669970846	0.00023117778971995298	0.00028549781836773036	0.00029506005783286413	0.00017339184376483053	0.0003016794139512058	0.00028917233942138415	0.00028407073000380484	0.00028253628681795817	0.00028428276573322364	0.0002880166165368792	0.0002882922809703814	0.00029165969715450046	0.0002896096042377393	0.00028348860031268816	0.0002871809486036341	0.00028719837639155937	0.00028695198333106634	0.0002892543913042871	0.000286910945078489	0.0002881656160241371	0.00029455414221502	0.00028899506560264854	0.0002947057403793368	0.0002990837246368145	0.00028784101601786466	0.0003032048963405032	0.00030174109410885787	0.00031185281795842457	0.0003065991609524788	0.00030390657052990755	0.000302737440616571	0.0002969618166162037	0.00029304842862870216	0.00029100084138467566	0.00028833176858466164	0.00028693159963899534	0.000285577430372185	0.0002829741239299932	0.0003580755648044942	0.0003101890731081299	0.00029671722995772143	0.00030155291290467944	0.00029830151220267004	0.00030082264504471834	0.00030993289578873373	0.00031679614028234937	0.00022020443258008449	0.0004240080286308512	0.00021922088274095583	0.0004130699616946469	0.0002143238681355797	0.000446693684753221	0.0002111412135126875	0.0004727505760907712	0.0002079360447169165	0.00020698390158173304	0.00020675512090398505	0.0005056306860069526	0.0002039681530732196	0.00020229733688981177	0.0004916841118074443	0.00048549056932892384	0.00019688041740823016	0.0004939040377394122	0.00019335318051614663	0.0004970036685563173	0.00019009645234291384	0.0001892222484229933	0.0001883664174329169	0.0004946865905602043	0.00018548971591018465	0.00018452029939908246	0.00048423845152047726	0.00018146293416521075	0.00048468327346299923	0.00017848799245712144	0.0004778178080372258	0.00017558502622705419	0.0004780854498054913	0.00017270776436362212	0.0004674078483761855	0.00016990440147260797	0.0004589267033987409	0.00016726253841170546	0.00046389754006582177	0.00016444662455217024	0.00016371990182051377	0.00016314766548930493	0.0004509048281869703	0.000160543150292757	0.00045144268608510174	0.00015779182842834416	0.00015710685454450868	0.00015643472136162018	0.00015576887330466624	0.00015511004937921756	0.0004450166020180863	0.00015258470602930174	0.0004385754724418965	0.00015010787524261104	0.00014948058450569264	0.00043081188886010403	0.00014707075376918508	0.00042600645167567563	0.0001447073568670021	0.0004224612772632117	0.00014238440110148076	0.0004180706123406708	0.00014011106918587757	0.0001395394979226694	0.00013896837626420865	0.000410891389340692	0.00013675347520347714	0.00040673468216570013
HIS_pramp	0.0	0.0	0.0	0.0	0.00010054124190305641	0.00020984187669970846	0.00023117778971995298	0.0002854978183933	0.00029506005783286413	0.00017339184376483053	0.00030167941393055727	0.00028917233942138415	0.00028407073000380484	0.00028253628681795817	0.00028428276573322364	0.00028801661648497596	0.0002882922809463542	0.00029165969715450046	0.0002896096042377393	0.00028348860031268816	0.0002871809486036341	0.00028719837639155937	0.00028695198333106634	0.0002892543913042871	0.0002869109450218939	0.0002881656160241371	0.00029455414221502	0.00028899506560264854	0.0002947057403793368	0.0002990837246368145	0.00028784101601786466	0.0003032048963405032	0.00030174109410885787	0.00031185281795842457	0.0003065991609524788	0.00030390657052990755	0.000302737440616571	0.0002969618166162037	0.00029304842862870216	0.00029100084138467566	0.00028833176858466164	0.00028693159963899534	0.000285577430372185	0.0002829741239299932	0.0003580755648464062	0.0003101890731081299	0.00029671722995772143	0.00030155291290467944	0.0002983015122185057	0.0003008226450688764	0.00030993289580921675	0.00031679614028234937	0.00022020443258008449	0.0004240080286308512	0.00021922088274095583	0.0004130699616946469	0.0002143238681355797	0.000446693684753221	0.0002111412135126875	0.0004727505760907712	0.0002079360447169165	0.00020698390158173304	0.00020675512090398505	0.0005056306860069526	0.0002039681530732196	0.00020229733688981177	0.0004916841118094428	0.00048549056932892384	0.00019688041740823016	0.000493904037788151	0.00019335318051614663	0.0004970036685305892	0.00019009645234291384	0.0001892222484229933	0.00018836641740514398	0.0004946865905602043	0.00018548971591018465	0.00018452029939908246	0.00048423845152047726	0.00018146293416521075	0.00048468327346299923	0.0001784879924326095	0.0004778178080372258	0.00017558502622705419	0.0004780854498054913	0.00017270776440440934	0.0004674078483761855	0.00016990440147260797	0.0004589267033987409	0.00016726253841170546	0.00046389754006582177	0.00016444662455217024	0.0001637199018525521	0.00016314766545844178	0.0004509048281869703	0.000160543150292757	0.00045144268608510174	0.00015779182842834416	0.00015710685454450868	0.00015643472141471253	0.00015576887330466624	0.00015511004937921756	0.0004450166020180863	0.00015258470602930174	0.0004385754724418965	0.00015010787524261104	0.00014948058450569264	0.00043081188886010403	0.00014707075376918508	0.00042600645167567563	0.0001447073568670021	0.0004224612772632117	0.00014238440111031232	0.0004180706123315114	0.00014011106912903415	0.0001395394979020393	0.00013896837626420865	0.000410891389340692	0.00013675347520347714	0.00040673468216570013
HIS_prfaicarp	0.0	0.0	0.0	0.0	0.00010054124186353874	0.00020984187665362694	0.00023117778971482042	0.00028549781836773036	0.000295060057851515	0.0001733918437594184	0.0003016794139512058	0.00028917233942138415	0.00028407073000380484	0.00028253628681795817	0.00028428276573322364	0.0002880166165368792	0.0002882922809703814	0.00029165969715450046	0.0002896096042377393	0.0002834886003029169	0.0002871809485895937	0.000287198376440756	0.00028695198329842237	0.00028925439130489394	0.000286910945078489	0.000288165615984326	0.00029455414221502	0.00028899506560264854	0.0002947057403162034	0.0002990837245988587	0.0002878410159610212	0.0003032048963405032	0.0003017410940628906	0.00031185281795842457	0.00030659916092190537	0.00030390657047973946	0.00030273744062014885	0.0002969618166162037	0.0002930484286025603	0.00029100084134370263	0.0002883317686155351	0.00028693159958947945	0.00028557743041801587	0.0002829741239338545	0.0003580755648044942	0.0003101890731613821	0.00029671722995772143	0.0003015529129015704	0.00029830151220267004	0.00030082264504471834	0.00030993289578873373	0.00031679614028234937	0.0002202044325940733	0.0004240080286308512	0.00021922088274095583	0.0004130699617235224	0.0002143238681355797	0.000446693684807542	0.00021114121352638904	0.0004727505761366047	0.0002079360447169165	0.0002069839015348407	0.00020675512087109385	0.0005056306860069526	0.0002039681530732196	0.000202297336841184	0.0004916841118074443	0.00048549056930369256	0.00019688041743393114	0.0004939040377394122	0.0001933531805207167	0.0004970036685563173	0.00019009645234291384	0.0001892222484229933	0.0001883664174329169	0.000494686590513993	0.000185489715931908	0.00018452029939908246	0.00048423845157685735	0.00018146293416521075	0.00048468327349837637	0.00017848799245712144	0.000477817808018699	0.00017558502622705419	0.0004780854497994369	0.00017270776436362212	0.0004674078484185884	0.00016990440144581953	0.0004589267033452416	0.00016726253841170546	0.0004638975400439449	0.00016444662458070525	0.00016371990182051377	0.00016314766548930493	0.00045090482819887256	0.00016054315028668498	0.00045144268608510174	0.00015779182842834416	0.00015710685454450868	0.00015643472136162018	0.00015576887335555512	0.00015511004937707185	0.0004450166020433245	0.00015258470602930174	0.00043857547245806927	0.00015010787524261104	0.00014948058446861978	0.0004308118888047829	0.00014707075376918508	0.00042600645167567563	0.0001447073568670021	0.00042246127725320553	0.00014238440110148076	0.0004180706123406708	0.00014011106918587757	0.0001395394979226694	0.00013896837629090442	0.00041089138937877584	0.00013675347520347714	0.0004067346822012041
HIS_prpp_prbatp	0.0	0.0	0.0	0.0	0.00010054124190305641	0.00020984187669970846	0.00023117778971995298	0.0002854978183933	0.00029506005783286413	0.00017339184376483053	0.00030167941393055727	0.00028917233942138415	0.00028407073000380484	0.00028253628681795817	0.00028428276573322364	0.00028801661648497596	0.0002882922809463542	0.00029165969715450046	0.0002896096042377393	0.00028348860031268816	0.0002871809486036341	0.00028719837639155937	0.00028695198333106634	0.0002892543913042871	0.0002869109450218939	0.0002881656160241371	0.00029455414221502	0.00028899506560264854	0.0002947057403793368	0.0002990837246368145	0.00028784101601786466	0.0003032048963405032	0.00030174109410885787	0.00031185281795842457	0.0003065991609524788	0.00030390657052990755	0.000302737440616571	0.0002969618166162037	0.00029304842862870216	0.00029100084138467566	0.00028833176858466164	0.00028693159963899534	0.000285577430372185	0.0002829741239299932	0.0003580755648464062	0.0003101890731081299	0.00029671722995772143	0.00030155291290467944	0.0002983015122185057	0.0003008226450688764	0.00030993289580921675	0.00031679614028234937	0.00022020443258008449	0.0004240080286308512	0.00021922088274095583	0.0004130699616946469	0.0002143238681355797	0.000446693684753221	0.0002111412135126875	0.0004727505760907712	0.0002079360447169165	0.00020698390158173304	0.00020675512090398505	0.0005056306860069526	0.0002039681530732196	0.00020229733688981177	0.0004916841118094428	0.00048549056932892384	0.00019688041740823016	0.000493904037788151	0.00019335318051614663	0.0004970036685305892	0.00019009645234291384	0.0001892222484229933	0.00018836641740514398	0.0004946865905602043	0.00018548971591018465	0.00018452029939908246	0.00048423845152047726	0.00018146293416521075	0.00048468327346299923	0.0001784879924326095	0.0004778178080372258	0.00017558502622705419	0.0004780854498054913	0.00017270776440440934	0.0004674078483761855	0.00016990440147260797	0.0004589267033987409	0.00016726253841170546	0.00046389754006582177	0.00016444662455217024	0.0001637199018525521	0.00016314766545844178	0.0004509048281869703	0.000160543150292757	0.00045144268608510174	0.00015779182842834416	0.00015710685454450868	0.00015643472141471253	0.00015576887330466624	0.00015511004937921756	0.0004450166020180863	0.00015258470602930174	0.0004385754724418965	0.00015010787524261104	0.00014948058450569264	0.00043081188886010403	0.00014707075376918508	0.00042600645167567563	0.0001447073568670021	0.0004224612772632117	0.00014238440111031232	0.0004180706123315114	0.00014011106912903415	0.0001395394979020393	0.00013896837626420865	0.000410891389340692	0.00013675347520347714	0.00040673468216570013
HPYR_RED	0.0	0.0	-4.547473508864641e-13	-4.888534022029489e-12	-0.008565312967107275	-0.017876856931707152	-0.0196945068793184	-0.02328334665935472	-0.024273742302284518	-0.012274661750439007	-0.01596832054087827	-0.019302193293924567	-0.019728332732483967	-0.017335043365051206	-0.015047491214090769	-0.0152451292343585	-0.015259720546282553	-0.015437962666283056	-0.015329448303759818	-0.01500545489784599	-0.01520089614530207	-0.015201818623154397	-0.015188776688887629	-0.01531064641926605	-0.01518660446981812	-0.015253015992129804	-0.015591169748518041	-0.015296919947218155	-0.015599194078731669	-0.015830927015827	-0.015235834469535803	-0.016049066509026492	-0.015971585360375684	-0.01650681330977477	-0.01622872976497547	-0.016086207105786343	-0.016024323396891305	-0.015718611430997953	-0.015511470211663438	-0.015403088504626794	-0.015261810683909973	-0.01518769775020701	-0.015116019644665355	-0.014978222938680119	-0.018953449030391308	-0.01641874890424333	-0.015705665099858386	-0.015961624663304974	-0.015789523366606772	-0.015922970514793633	-0.01640518904662258	-0.016768470362194414	-0.018759664591243563	-0.02244334814577087	-0.01867587402034588	-0.021864380696456458	-0.01825863516114623	-0.0236441321866323	-0.017987550594739332	-0.025023360503269032	-0.017714495729137525	-0.017633380659844988	-0.017613890367329074	-0.026763751510202386	-0.017376462916331548	-0.017234122651757392	-0.0260255395129434	-0.02569770647733094	-0.01677264427382852	-0.026143043363390458	-0.016472151731363738	-0.026307111198889288	-0.016194704483496025	-0.016120229207217562	-0.016047319220660942	-0.02618446478163605	-0.015802247152691958	-0.015719660579975425	-0.02563143010388557	-0.01545919738612156	-0.02565497541706918	-0.015205756050931997	-0.025291576498602808	-0.014958446443188222	-0.02530574296679333	-0.014713327611048044	-0.024740562024476283	-0.014474502433131418	-0.024291643211654446	-0.014249436312525175	-0.02455475650299377	-0.014009543215138365	-0.013947616895165993	-0.013898884583113613	-0.02386703396257417	-0.013676998353503222	-0.02389550360010162	-0.013442607620277158	-0.01338425333165105	-0.013326992921179226	-0.013270268463543287	-0.01321414140863908	-0.023555361823241583	-0.01299900225694728	-0.023214423672015986	-0.012787995997541657	-0.01273455579075744	-0.02280348614669947	-0.012529257402889016	-0.022549127517777386	-0.012327914820161823	-0.02236147637290742	-0.01213001748305942	-0.02212907224429728	-0.011936347708456195	-0.0118876543767783	-0.011838999355745727	-0.021749065769085973	-0.01165030742140516	-0.021529045322722595
H_MK8	0.0	0.0	0.0	0.0	0.0	0.0	0.0	0.0	0.0	0.0	0.0	0.0	0.0	0.0	0.0	0.0	0.0	0.0	0.0	0.0	0.0	0.0	0.0	0.0	0.0	0.0	0.0	0.0	0.0	0.0	0.0	0.0	0.0	0.0	0.0	0.0	0.0	0.0	0.0	0.0	0.0	0.0	0.0	0.0	0.0	0.0	0.0	0.0	0.0	0.0	0.0	0.0	0.0	0.0	0.0	0.0	0.0	0.0	0.0	0.0	0.0	0.0	0.0	0.0	0.0	0.0	0.0	0.0	0.0	0.0	0.0	0.0	0.0	0.0	0.0	0.0	0.0	0.0	0.0	0.0	0.0	0.0	0.0	0.0	0.0	0.0	0.0	0.0	0.0	0.0	0.0	0.0	0.0	0.0	0.0	0.0	0.0	0.0	0.0	0.0	0.0	0.0	0.0	0.0	0.0	0.0	0.0	0.0	0.0	0.0	0.0	0.0	0.0	0.0	0.0	0.0	0.0	0.0	0.0	0.0
H_UB8	0.0	0.0	0.0	0.0	0.0	0.0	0.0	0.0	0.0	0.0	0.0	0.0	0.0	0.0	0.0	0.0	0.0	0.0	0.0	0.0	0.0	0.0	0.0	0.0	0.0	0.0	0.0	0.0	0.0	0.0	0.0	0.0	0.0	0.0	0.0	0.0	0.0	0.0	0.0	0.0	0.0	0.0	0.0	0.0	0.0	0.0	0.0	0.0	0.0	0.0	0.0	0.0	0.0	0.0	0.0	0.0	0.0	0.0	0.0	0.0	0.0	0.0	0.0	0.0	0.0	0.0	0.0	0.0	0.0	0.0	0.0	0.0	0.0	0.0	0.0	0.0	0.0	0.0	0.0	0.0	0.0	0.0	0.0	0.0	0.0	0.0	0.0	0.0	0.0	0.0	0.0	0.0	0.0	0.0	0.0	0.0	0.0	0.0	0.0	0.0	0.0	0.0	0.0	0.0	0.0	0.0	0.0	0.0	0.0	0.0	0.0	0.0	0.0	0.0	0.0	0.0	0.0	0.0	0.0	0.0
ILE_AKB	0.0	0.0	0.0	0.0	0.0	0.0	0.0	0.0	6.071532165918825e-18	6.505213034913027e-19	0.0	0.0	0.0	0.0	0.0	0.0	0.0	0.0	0.0	0.0	0.0	0.0	0.0	0.0	0.0	0.0	0.0	0.0	0.0	0.0	0.0	0.0	0.0	0.0	0.0	0.0	0.0	0.0	0.0	0.0	0.0	0.0	0.0	0.0	0.0	0.0	0.0	0.0	0.0	0.0	0.0	0.0	0.0	0.0	0.0	0.0	0.0	0.0	0.0	-1.4896937849950826e-16	0.0	0.0	0.0	0.0	0.0	0.0	0.0	1.2649018117649735e-13	0.0	0.0	0.0	0.0	0.0	0.0	0.0	0.0	0.0	0.0	0.0	0.0	0.0	0.0	0.0	0.0	0.0	0.0	0.0	0.0	0.0	0.0	0.0	0.0	0.0	0.0	0.0	0.0	0.0	0.0	0.0	0.0	0.0	0.0	0.0	0.0	0.0	0.0	0.0	0.0	0.0	0.0	1.1368683772161605e-13	0.0	0.0	0.0	-3.410605131648481e-13	0.0	0.0	0.0	2.273736754432321e-13	0.0
ILE_AKGAT	0.0	0.0	0.0	0.0	0.000335653069100772	0.0007005490344909049	0.0007717781594465122	0.0009531234860560287	0.000985046654591315	0.0005788620014754997	0.0010071451202975368	0.0009653907334268297	0.000948359206176974	0.0009432365266093256	0.0009490670795457844	0.0009615323965590504	0.0009624526917377807	0.0009736946813063695	0.0009668505247191207	0.000946415788689592	0.0009587425514610004	0.0009588007335423754	0.0009579781597039982	0.000965664660498078	0.000957841154900052	0.0009620298258141703	0.000983357675067964	0.0009647989112409053	0.0009838637794246097	0.0009984795115087763	0.0009609461611717053	0.0010122378847654543	0.0010073510372876626	0.0010411086385602175	0.0010235695061737717	0.0010145803976229217	0.0010106773017923842	0.0009913956032505666	0.0009783309078557068	0.000971495116573351	0.0009625845196978844	0.000957910109605109	0.0009533892675790412	0.0009446982295457927	0.0011954215010518965	0.0010355542897286798	0.00099057906015787	0.001006722801662363	0.000995868125414745	0.0010042848305147343	0.0010346990521838961	0.0010576117297205199	0.0007351440289085076	0.0014155344956634508	0.0007318604855299782	0.0013790181801596186	0.0007155119908475173	0.00149126968631208	0.0007048868204719838	0.001578259615484967	0.0006941864876353065	0.000691007794557663	0.0006902440189833214	0.001688028597754965	0.0006809398341829366	0.0006753618785069192	0.0016414684963592665	0.001620791592927162	0.000657277701179737	0.00164887963376259	0.0006455021565443533	0.0016592276318760926	0.0006346296947867812	0.0006317111983662471	0.0006288540396326425	0.0016514921532007065	0.000619250282397843	0.0006160139228086338	0.0016166114438647128	0.0006058070262042747	0.001618096466472707	0.0005958752977903714	0.0015951763745079006	0.0005861838568534949	0.0015960698863182188	0.0005765782289017808	0.0015604231740553587	0.0005672193095733746	0.0015321091480018367	0.0005583995512097316	0.001548704094943787	0.0005489987313467283	0.0005465725954536538	0.0005446622061526796	0.0015053284264467948	0.0005359671324640658	0.0015071240443376155	0.0005267819501568738	0.0005244951912573015	0.0005222513007083762	0.0005200283928843419	0.000517828934107456	0.0014856708095294382	0.0005093981724257901	0.0014641673462847393	0.0005011293681036476	0.0004990351820879368	0.0014382489212039218	0.0004909900546863355	0.0014222061538475828	0.00048309994531337	0.00141037072535255	0.00047534484679090383	0.0013957126598143075	0.00046775541545684973	0.00046584724680087675	0.000463940579265909	0.001371745099504551	0.00045654621737867274	0.0013578680926684683
ILE_DHADH3M	0.0	0.0	0.0	0.0	0.00033565306912065136	0.000700549034545536	0.0007717781594874355	0.0009531234860560287	0.000985046654611242	0.0005788620014918228	0.0010071451202975368	0.0009653907334268297	0.000948359206176974	0.0009432365266093256	0.0009490670795457844	0.0009615323965590504	0.0009624526917377807	0.0009736946813063695	0.0009668505247191207	0.0009464157887362046	0.0009587425514921324	0.0009588007334919485	0.0009579781597360387	0.000965664660498078	0.0009578411549176377	0.0009620298258036725	0.000983357675067964	0.0009647989112409053	0.0009838637794202466	0.0009984795114798266	0.0009609461611717053	0.0010122378847654543	0.0010073510372557394	0.0010411086385602175	0.0010235695062016706	0.0010145803976229217	0.001010677301750706	0.0009913956032505666	0.0009783309078835133	0.0009714951166226867	0.0009625845197364863	0.0009579101095640307	0.0009533892675502176	0.0009446982295457927	0.0011954215010518965	0.0010355542897785917	0.00099057906015787	0.0010067228016868333	0.000995868125414745	0.0010042848305147343	0.0010346990521838961	0.0010576117297205199	0.0007351440289085076	0.0014155344949813298	0.0007318604855299782	0.0013790181801596186	0.0007155119908475173	0.00149126968631208	0.0007048868204961974	0.001578259615484967	0.0006941864876353065	0.0006910077945113242	0.0006902440189833214	0.001688028597754965	0.0006809398346376838	0.0006753618798711614	0.0016414684963592665	0.001620791592927162	0.0006572777011947497	0.00164887963376259	0.0006455021565238244	0.0016592276318760926	0.0006346296947867812	0.0006317111983662471	0.0006288540396326425	0.0016514921532007065	0.0006192502823461717	0.0006160139228086338	0.0016166114438647128	0.0006058070262042747	0.001618096466472707	0.0005958752977903714	0.0015951763745079006	0.0005861838568534949	0.0015960698863182188	0.0005765782289017808	0.0015604231740553587	0.0005672193095319005	0.0015321091480018367	0.0005583995512097316	0.001548704094943787	0.0005489987313467283	0.0005465725954536538	0.0005446622061526796	0.0015053284264467948	0.0005359671324640658	0.0015071240443376155	0.0005267819492473791	0.0005244951912573015	0.0005222513007083762	0.0005200283928534006	0.000517828934107456	0.0014856708095294382	0.0005093981751542742	0.0014641673462847393	0.0005011293681036476	0.0004990351821190859	0.0014382489212039218	0.0004909900546863355	0.0014222061538475828	0.00048309994531337	0.00141037072535255	0.00047534484679090383	0.0013957126598143075	0.00046775541545684973	0.00046584724680087675	0.00046394057922053827	0.001371745099504551	0.00045654621737867274	0.0013578680926684683
ILE_DHADHVAL	-2.4206422444742065e-16	-2.4206422444742065e-16	0.0	0.0	0.0007529917635639746	0.0015715859663255473	0.0017313787683083301	0.002138202211333112	0.002209817474910357	0.0012985977470915348	0.0022593923610700808	0.002165722102745349	0.0021275142007652907	0.002116022169957432	0.002129102217168111	0.0021570664523035093	0.0021591310087481857	0.002184350876177632	0.0021689969464659953	0.002123154409681984	0.0021508078163704827	0.0021509383397310604	0.0021490930079881747	0.0021663366209853253	0.002148785656411814	0.0021581823667884367	0.0022060284809413133	0.002164394431474648	0.0022071638561650267	0.0022399522524939406	0.0021557513136132326	0.0022708172814063237	0.002259854307484893	0.002335584870024832	0.0022962382251948913	0.0022760723877581768	0.0022673163270475172	0.0022240604731678104	0.0021947516154340227	0.002179416452462501	0.0021594267467781748	0.0021489403467324173	0.00213879845585175	0.002119301300279166	0.002681764676478891	0.002323124447987957	0.0022222286702602762	0.0022584449467679397	0.0022340939649176206	0.0022529756918115928	0.002321205839377764	0.002372607298980256	0.0016491951057193699	0.003175558081660413	0.0016418289258126606	0.003093638721111347	0.0016051533123118136	0.003345459625734293	0.0015813171959665495	0.003540609636817325	0.0015573124622960677	0.001550181498979898	0.0015484680730986633	0.00378686133899464	0.001527595406173532	0.0015150820258762465	0.0036824101180172883	0.0036360243127977576	0.0014745126468594418	0.0036990359914073055	0.0014480958225665448	0.0037222503102591455	0.0014237049408620805	0.0014171576934813856	0.0014107480490387347	0.003704896822455339	0.001389203332518486	0.0013819430008652491	0.0036266467203169713	0.0013590452251719398	0.0036299781645539038	0.0013367647510008724	0.0035785600727501242	0.0013150233281749026	0.003580564544181747	0.0012934744154899287	0.0035005960048726287	0.0012724789596919091	0.003437077373973807	0.0012526930374860967	0.003474305867257499	0.001231603583985176	0.0012261608797668009	0.0012218751837806561	0.003376998486909577	0.001202368973963417	0.0033810267103717697	0.0011817632736210724	0.0011766332409024474	0.001171599380831091	0.001166612589813991	0.0011616784059834224	0.003332899311317305	0.0011427651447775133	0.0032846592316673195	0.00112421521316719	0.0011195171933018947	0.003226514791322188	0.0011014690504680402	0.0031905250344834712	0.0010837686684226355	0.0031639738690500967	0.0010663711653796481	0.003131090503453361	0.0010493453139588382	0.0010450645986072947	0.0010407872505143565	0.0030773225591929076	0.00102419901054418	0.0030461913918315986
ILE_IBEN	0.0	0.0	0.0	0.0	0.0	0.0	0.0	0.0	6.071532165918825e-18	6.505213034913027e-19	0.0	0.0	0.0	0.0	0.0	0.0	0.0	0.0	0.0	0.0	0.0	0.0	0.0	0.0	0.0	0.0	0.0	0.0	0.0	0.0	0.0	0.0	0.0	0.0	0.0	0.0	0.0	0.0	0.0	0.0	0.0	0.0	0.0	0.0	0.0	0.0	0.0	0.0	0.0	0.0	0.0	0.0	0.0	0.0	0.0	0.0	0.0	0.0	0.0	0.0	0.0	0.0	0.0	0.0	0.0	0.0	0.0	0.0	0.0	0.0	0.0	0.0	0.0	0.0	0.0	0.0	0.0	0.0	0.0	0.0	0.0	0.0	0.0	0.0	0.0	0.0	0.0	0.0	0.0	0.0	0.0	0.0	0.0	0.0	0.0	0.0	0.0	0.0	0.0	0.0	0.0	0.0	0.0	0.0	0.0	0.0	0.0	0.0	0.0	0.0	0.0	0.0	0.0	0.0	0.0	0.0	0.0	0.0	0.0	0.0
ILE_ilvHB	-4.371849746153293e-15	-4.371849746153293e-15	0.0	0.0	0.00033565306912065136	0.000700549034545536	0.0007717781594874355	0.0009531234860207092	0.000985046654611242	0.0005788620014918228	0.0010071451203527836	0.0009653907334268297	0.000948359206176974	0.0009432365266093256	0.0009490670795457844	0.0009615323965729198	0.0009624526917747516	0.0009736946813063695	0.0009668505247191207	0.0009464157887362046	0.0009587425514921324	0.0009588007334919485	0.0009579781597360387	0.000965664660189981	0.0009578411549176377	0.0009620298258036725	0.000983357675067964	0.0009647989112409053	0.0009838637794202466	0.0009984795114798266	0.0009609461611717053	0.0010122378847654543	0.0010073510372557394	0.0010411086385602175	0.0010235695062016706	0.0010145803976229217	0.001010677301750706	0.0009913956032505666	0.0009783309078835133	0.0009714951166226867	0.0009625845197364863	0.0009579101095640307	0.0009533892675502176	0.0009446982295019057	0.0011954215011026176	0.0010355542897785917	0.00099057906015787	0.0010067228016868333	0.000995868125406396	0.0010042848304607107	0.0010346990521630775	0.0010576117297205199	0.0007351440289085076	0.0014155344949575036	0.0007318604855299782	0.0013790181801596186	0.0007155119908475173	0.00149126968631208	0.0007048868204961974	0.0015782596154874672	0.0006941864876353065	0.0006910077945113242	0.0006902440190179192	0.001688028597754965	0.0006809398346376838	0.0006753618799213432	0.0016414684963592665	0.001620791593040849	0.0006572777011947497	0.00164887963376259	0.0006455021565238244	0.0016592276318636591	0.0006346296947867812	0.0006317111983662471	0.0006288540396448653	0.001651492153199106	0.0006192502823461717	0.0006160139228086338	0.0016166114439126564	0.0006058070262042747	0.001618096466472707	0.000595875297813481	0.0015951763745242773	0.0005861838568534949	0.0015960698862738068	0.0005765782288577974	0.0015604231740650848	0.0005672193095319005	0.0015321091480554876	0.0005583995512097316	0.001548704094943787	0.0005489987313508905	0.0005465725954154431	0.0005446622061984318	0.0015053284264088926	0.0005359671325158033	0.0015071240443376155	0.0005267819492473791	0.0005244951912573015	0.0005222513007229633	0.0005200283928534006	0.0005178289340812131	0.0014856708095294382	0.0005093981751542742	0.0014641673462847393	0.0005011293681036476	0.0004990351821190859	0.0014382489212039218	0.0004909900546863355	0.0014222061538475828	0.00048309994531337	0.00141037072535255	0.000475344846783658	0.001395712659829346	0.00046775541545684973	0.00046584724684219266	0.00046394057922053827	0.001371745099504551	0.00045654621737867274	0.0013578680926684683
LEU_AKGAT	0.0	0.0	0.0	0.0	0.000423820004357367	0.0008845642187225168	0.0009745032981527404	0.0012034831113396653	0.0012437916284397945	0.0007309133106900845	0.0012716947602484652	0.0012189726310225526	0.0011974673848271775	0.0011909991164884561	0.001198361197111808	0.0012141008140815757	0.0012152628457897665	0.0012294578002638445	0.001220815870055958	0.0011950134844482818	0.0012105781526088322	0.0012106516173844286	0.0012096129759129324	0.0012193185110618288	0.0012094399836541925	0.0012147289044150964	0.001241658999788342	0.0012182253533410405	0.0012422980440760512	0.0012607529315573633	0.0012133605905546574	0.0012781252553395461	0.001271954765911687	0.0013145795712716788	0.0012924333859700714	0.0012810830826310848	0.00127615474968934	0.001251808273309507	0.0012353118376040586	0.0012266804698128908	0.0012154293013963981	0.0012095270508325484	0.0012038187064717931	0.0011928447690934265	0.0015094262272441485	0.001307566246055103	0.001250777246468715	0.001271161509976082	0.0012574556053550625	0.0012680831499665144	0.0013064863608178714	0.001335417575774045	0.0009282463774979989	0.001787356920658567	0.0009241003367606028	0.0017412487620731554	0.0009034575368787047	0.0018829856867341726	0.0008900414230765819	0.001992825505226392	0.0008765304039570765	0.0008725167543843781	0.0008715523557611959	0.00213142781467468	0.0008598042147696108	0.0008527610816599918	0.002072637640594621	0.0020465294769564935	0.0008299266826270468	0.00208199548239918	0.0008150580224537407	0.0020950616180925863	0.0008013296608169185	0.000797644554722865	0.000794036898014383	0.0020852942395777068	0.0007819104947657253	0.0007778240315019503	0.0020412513162000323	0.0007649360609320865	0.0020431264140370327	0.0007523955373471836	0.002014185836969773	0.0007401584182389342	0.002015314049913286	0.0007280296530325359	0.001970303915641125	0.0007162124001069968	0.0019345525647622708	0.0007050759311368893	0.001955506553031228	0.0006932057714266192	0.0006901423555518704	0.0006877301590293428	0.0019007372757187113	0.0006767511258658487	0.0019030045536965192	0.0006651532457908615	0.0006622658174819662	0.0006594325179776206	0.0006566257126223718	0.0006538485158671392	0.0018759161373509414	0.0006432032221255213	0.0018487642989839519	0.0006327624278128496	0.0006301181562093916	0.001816037808339388	0.0006199597926297429	0.001795781042346789	0.0006099971658386494	0.0017808367683755935	0.0006002050139386482	0.0017623284276169215	0.0005906220453653077	0.0005882126527012588	0.0005858051553104815	0.0017320652409580366	0.0005764684956375278	0.0017145431215794815
LEU_IPPMAL	0.0	0.0	0.0	0.0	0.000423820004357367	0.0008845642187225168	0.0009745032981527404	0.0012034831113396653	0.0012437916284397945	0.0007309133106900845	0.0012716947602484652	0.0012189726310225526	0.0011974673848271775	0.0011909991164884561	0.001198361197111808	0.0012141008140815757	0.0012152628457897665	0.0012294578002638445	0.001220815870055958	0.0011950134844482818	0.0012105781526088322	0.0012106516173844286	0.0012096129759129324	0.0012193185110618288	0.0012094399836541925	0.0012147289044150964	0.001241658999788342	0.0012182253533410405	0.0012422980440760512	0.0012607529315573633	0.0012133605905546574	0.0012781252553395461	0.001271954765911687	0.0013145795712716788	0.001292433385856384	0.0012810830826310848	0.00127615474968934	0.001251808273309507	0.0012353118376040586	0.0012266804698128908	0.0012154293013963981	0.0012095270508325484	0.0012038187064717931	0.0011928447690934265	0.0015094262272441485	0.0013075662461687898	0.001250777246468715	0.001271161509976082	0.0012574556053550625	0.0012680831499665144	0.0013064863608178714	0.001335417575774045	0.0009282463774979989	0.001787356920658567	0.0009241003367606028	0.0017412487620731554	0.0009034575368787047	0.0018829856867341726	0.0008900414230765819	0.001992825505226392	0.0008765304039570765	0.0008725167543843781	0.0008715523557611959	0.00213142781467468	0.0008598042147696108	0.0008527610816599918	0.002072637640594621	0.0020465294769564935	0.0008299266826270468	0.00208199548239918	0.0008150580224537407	0.0020950616180925863	0.0008013296608169185	0.000797644554722865	0.000794036898014383	0.0020852942395777068	0.0007819104947657253	0.0007778240315019503	0.0020412513162000323	0.0007649360609320865	0.0020431264140370327	0.0007523955373471836	0.002014185836969773	0.0007401584182389342	0.002015314049913286	0.0007280296530325359	0.001970303915641125	0.0007162124001069968	0.0019345525647622708	0.0007050759311368893	0.001955506553031228	0.0006932057714266192	0.0006901423555518704	0.0006877301598251506	0.0019007372757187113	0.0006767511258658487	0.0019030045536965192	0.0006651532457908615	0.0006622658174819662	0.0006594325179776206	0.000656625712508685	0.0006538485158671392	0.0018759161373509414	0.0006432032221255213	0.0018487642989839519	0.0006327624278128496	0.0006301181562093916	0.001816037808339388	0.0006199597926297429	0.001795781042346789	0.0006099971658386494	0.0017808367683755935	0.0006002050139386482	0.0017623284276169215	0.0005906220453653077	0.0005882126527012588	0.0005858051553104815	0.0017320652409580366	0.0005764684956375278	0.0017145431215794815
LEU_IPPMAL2	0.0	0.0	0.0	0.0	-0.000423820004357367	-0.0008845642187225168	-0.0009745032981527404	-0.0012034831113396653	-0.0012437916284397945	-0.0007309133106900845	-0.0012716947602484652	-0.0012189726310225526	-0.0011974673848271775	-0.0011909991164884561	-0.001198361197111808	-0.0012141008140815757	-0.0012152628457897665	-0.0012294578002638445	-0.001220815870055958	-0.0011950134844482818	-0.0012105781526088322	-0.0012106516173844286	-0.0012096129759129324	-0.0012193185110618288	-0.0012094399836541925	-0.0012147289044150964	-0.001241658999788342	-0.0012182253533410405	-0.0012422980440760512	-0.0012607529315573633	-0.0012133605905546574	-0.0012781252553395461	-0.001271954765911687	-0.0013145795712716788	-0.001292433385856384	-0.0012810830826310848	-0.00127615474968934	-0.001251808273309507	-0.0012353118376040586	-0.0012266804698128908	-0.0012154293013963981	-0.0012095270508325484	-0.0012038187064717931	-0.0011928447690934265	-0.0015094262272441485	-0.0013075662461687898	-0.001250777246468715	-0.001271161509976082	-0.0012574556053550625	-0.0012680831499665144	-0.0013064863608178714	-0.001335417575774045	-0.0009282463774979989	-0.001787356920658567	-0.0009241003367606028	-0.0017412487620731554	-0.0009034575368787047	-0.0018829856867341726	-0.0008900414230765819	-0.001992825505226392	-0.0008765304039570765	-0.0008725167543843781	-0.0008715523557611959	-0.00213142781467468	-0.0008598042147696108	-0.0008527610816599918	-0.002072637640594621	-0.0020465294769564935	-0.0008299266826270468	-0.00208199548239918	-0.0008150580224537407	-0.0020950616180925863	-0.0008013296608169185	-0.000797644554722865	-0.000794036898014383	-0.0020852942395777068	-0.0007819104947657253	-0.0007778240315019503	-0.0020412513162000323	-0.0007649360609320865	-0.0020431264140370327	-0.0007523955373471836	-0.002014185836969773	-0.0007401584182389342	-0.002015314049913286	-0.0007280296530325359	-0.001970303915641125	-0.0007162124001069968	-0.0019345525647622708	-0.0007050759311368893	-0.001955506553031228	-0.0006932057714266192	-0.0006901423555518704	-0.0006877301598251506	-0.0019007372757187113	-0.0006767511258658487	-0.0019030045536965192	-0.0006651532457908615	-0.0006622658174819662	-0.0006594325179776206	-0.000656625712508685	-0.0006538485158671392	-0.0018759161373509414	-0.0006432032221255213	-0.0018487642989839519	-0.0006327624278128496	-0.0006301181562093916	-0.001816037808339388	-0.0006199597926297429	-0.001795781042346789	-0.0006099971658386494	-0.0017808367683755935	-0.0006002050139386482	-0.0017623284276169215	-0.0005906220453653077	-0.0005882126527012588	-0.0005858051553104815	-0.0017320652409580366	-0.0005764684956375278	-0.0017145431215794815
LIP_10M3OUD	-2.4206422444741833e-16	-2.4206422444741833e-16	0.0	0.0	0.0	0.0	3.252606517456513e-19	0.0	1.7455654977016615e-17	1.951563910473908e-18	0.0	0.0	0.0	0.0	0.0	0.0	0.0	0.0	0.0	0.0	0.0	0.0	0.0	0.0	0.0	0.0	0.0	0.0	0.0	0.0	0.0	0.0	0.0	0.0	0.0	0.0	0.0	0.0	0.0	0.0	0.0	0.0	0.0	0.0	-3.789561257387202e-14	3.119190176498474e-14	-3.469446951953613e-18	0.0	0.0	0.0	0.0	0.0	0.0	0.0	0.0	0.0	0.0	0.0	2.6020852139652103e-18	0.0	1.8189894035458565e-12	0.0	0.0	0.0	0.0	0.0	0.0	0.0	0.0	0.0	7.154080568690565e-13	0.0	0.0	0.0	2.273736754432321e-13	0.0	0.0	0.0	0.0	0.0	0.0	0.0	0.0	0.0	0.0	0.0	0.0	0.0	0.0	0.0	0.0	-3.031649369986303e-13	0.0	0.0	0.0	8.673617379884034e-19	0.0	0.0	0.0	0.0	0.0	0.0	0.0	0.0	0.0	0.0	0.0	0.0	0.0	0.0	0.0	0.0	0.0	0.0	0.0	0.0	0.0	0.0	0.0	0.0
LIP_10MTDD2E	0.0	0.0	0.0	0.0	0.0	0.0	0.0	0.0	0.0	0.0	0.0	0.0	0.0	0.0	0.0	0.0	0.0	0.0	0.0	0.0	0.0	0.0	0.0	0.0	0.0	0.0	0.0	0.0	0.0	0.0	0.0	0.0	0.0	0.0	0.0	0.0	0.0	0.0	0.0	0.0	0.0	0.0	0.0	0.0	0.0	0.0	0.0	0.0	0.0	0.0	0.0	0.0	0.0	0.0	0.0	0.0	0.0	0.0	0.0	0.0	0.0	0.0	0.0	0.0	0.0	1.3642420526593924e-12	0.0	0.0	0.0	0.0	0.0	0.0	0.0	0.0	0.0	0.0	0.0	0.0	0.0	0.0	0.0	0.0	0.0	0.0	0.0	0.0	0.0	0.0	0.0	0.0	0.0	0.0	0.0	0.0	0.0	0.0	0.0	0.0	0.0	0.0	0.0	0.0	0.0	0.0	0.0	0.0	0.0	0.0	0.0	0.0	0.0	0.0	0.0	0.0	0.0	0.0	0.0	0.0	0.0	0.0
LIP_10MTU2E	0.0	0.0	0.0	0.0	0.0	0.0	0.0	0.0	0.0	0.0	0.0	0.0	0.0	0.0	0.0	0.0	0.0	0.0	0.0	0.0	0.0	0.0	0.0	0.0	0.0	0.0	0.0	0.0	0.0	0.0	0.0	0.0	0.0	0.0	0.0	0.0	0.0	0.0	0.0	0.0	0.0	0.0	0.0	0.0	0.0	0.0	0.0	0.0	0.0	0.0	0.0	0.0	0.0	0.0	0.0	0.0	0.0	0.0	0.0	0.0	1.8189894035458565e-12	0.0	0.0	0.0	0.0	0.0	0.0	0.0	0.0	0.0	6.821210263296962e-13	0.0	0.0	0.0	2.273736754432321e-13	0.0	0.0	0.0	0.0	0.0	0.0	0.0	0.0	0.0	0.0	0.0	0.0	0.0	0.0	0.0	0.0	-3.410605131648481e-13	0.0	0.0	0.0	0.0	0.0	0.0	0.0	0.0	0.0	0.0	0.0	0.0	0.0	0.0	0.0	0.0	0.0	0.0	0.0	0.0	0.0	0.0	0.0	0.0	0.0	0.0	0.0	0.0
LIP_11M3OD	-9.860761315262648e-32	-9.860761315262648e-32	0.0	0.0	0.0	0.0	0.0	0.0	0.0	0.0	0.0	0.0	0.0	0.0	0.0	0.0	0.0	0.0	2.160049916710705e-12	0.0	0.0	0.0	2.1498180220141138e-18	0.0	1.0451708942760265e-15	0.0	0.0	0.0	0.0	0.0	0.0	0.0	0.0	0.0	0.0	0.0	0.0	0.0	0.0	0.0	0.0	0.0	0.0	0.0	0.0	0.0	0.0	0.0	0.0	0.0	0.0	0.0	0.0	0.0	0.0	0.0	0.0	0.0	0.0	0.0	0.0	0.0	0.0	0.0	0.0	-1.3642420526593924e-12	0.0	0.0	0.0	-3.3395971173651644e-13	0.0	0.0	0.0	0.0	0.0	0.0	0.0	0.0	0.0	0.0	-1.7967364397467973e-18	0.0	1.8995775270354006e-17	0.0	1.452472803506912e-17	0.0	2.6941948831766838e-17	0.0	0.0	0.0	6.051970014612047e-19	0.0	0.0	0.0	1.3462545542708624e-17	0.0	0.0	0.0	0.0	0.0	0.0	0.0	0.0	0.0	0.0	0.0	0.0	0.0	0.0	0.0	0.0	0.0	0.0	0.0	0.0	0.0	0.0	0.0	0.0	0.0
LIP_11MTD2E	0.0	0.0	0.0	0.0	0.0	0.0	0.0	0.0	0.0	0.0	0.0	0.0	0.0	0.0	0.0	0.0	0.0	0.0	2.160049916710705e-12	0.0	0.0	0.0	0.0	0.0	0.0	0.0	0.0	0.0	0.0	0.0	0.0	0.0	0.0	0.0	0.0	0.0	0.0	0.0	0.0	0.0	0.0	0.0	0.0	0.0	0.0	0.0	0.0	0.0	0.0	0.0	0.0	0.0	0.0	0.0	0.0	0.0	0.0	0.0	0.0	0.0	0.0	0.0	0.0	0.0	0.0	-1.3642420526593924e-12	0.0	0.0	0.0	-3.410605131648481e-13	0.0	0.0	0.0	0.0	0.0	0.0	0.0	0.0	0.0	0.0	0.0	0.0	0.0	0.0	0.0	0.0	0.0	0.0	0.0	0.0	0.0	0.0	0.0	0.0	0.0	0.0	0.0	0.0	0.0	0.0	0.0	0.0	0.0	0.0	0.0	0.0	0.0	0.0	0.0	0.0	0.0	0.0	0.0	0.0	0.0	0.0	0.0	0.0	0.0	0.0
LIP_12GALC14	0.0	0.0	0.0	0.0	2.929752149003763e-05	6.114751296113345e-05	6.736475633142873e-05	8.319350657990769e-05	8.597992447343368e-05	5.052604456430542e-05	8.790879190985614e-05	8.426425484535058e-05	8.277765580448847e-05	8.233052205035297e-05	8.283944261222646e-05	8.392747942363691e-05	8.400780751018224e-05	8.498906601009925e-05	8.439167292877196e-05	8.260802435608351e-05	8.368396743532258e-05	8.368904585868007e-05	8.361724740216388e-05	8.428816463948674e-05	8.360528891903649e-05	8.397089759817993e-05	8.5832501669599e-05	8.421259758461966e-05	8.587667705961103e-05	8.715241312015586e-05	8.387630979056711e-05	8.835331449112349e-05	8.792676539332626e-05	9.087330198093904e-05	8.9342396550001e-05	8.855778102427757e-05	8.821709881937983e-05	8.653409327829668e-05	8.539373965291803e-05	8.479707672982634e-05	8.401931412974821e-05	8.36113076341125e-05	8.321670535503836e-05	8.245810695946482e-05	0.00010434252012082187	9.038848993243149e-05	8.64628211996405e-05	8.787192977055323e-05	8.692447795510816e-05	8.765913116803857e-05	9.031384047375468e-05	9.231377643366428e-05	6.416714151100541e-05	0.00012355511127542626	6.388053701192671e-05	0.00012036777995128899	6.245355652340626e-05	0.0001301656671689835	6.152613716809292e-05	0.00013775859432159476	6.059215724080681e-05	6.0314704592429126e-05	6.0248038349840295e-05	0.0001473397941888022	5.9435921380834804e-05	5.894904879605312e-05	0.0001432757897109893	0.00014147100351422383	5.737056904088454e-05	0.00014392267180465826	5.634273908696306e-05	0.00014482589814811744	5.5393734877533375e-05	5.513899354308241e-05	5.4889606071278914e-05	0.00014415070590969082	5.405134087512249e-05	5.37688548059784e-05	0.00014110613867126208	5.2877944534097795e-05	0.00014123575907588234	5.201105233112801e-05	0.00013923517587752774	5.1165133638358296e-05	0.0001393131661670416	5.032670509308446e-05	0.00013620173828787953	4.95098106927393e-05	0.00013373034487590383	4.8739976959514e-05	0.000135178836963479	4.7919425173003134e-05	4.770765958452512e-05	4.7540911017079905e-05	0.0001313927861228348	4.678196038556006e-05	0.00013154951687090215	4.598023055567943e-05	4.5780630508252087e-05	4.558477223602604e-05	4.5390745526674436e-05	4.519876539253643e-05	0.0001296769685268373	4.446288526365391e-05	0.00012780003595480594	4.374114162340857e-05	4.355835032111319e-05	0.00012553774280377186	4.285613034704476e-05	0.00012413744783556756	4.2167441099597276e-05	0.00012310439092955603	4.149053634563592e-05	0.00012182495977838823	4.082809187042303e-05	4.066153710806341e-05	4.049511337844064e-05	0.00011973294823519606	3.984969551891037e-05	0.0001185216918389381
LIP_12GALC141	0.0	0.0	0.0	0.0	0.00028393633069824097	0.0005926098720470659	0.0006528641590938347	0.0008062681685975143	0.0008332726806600353	0.0004896721281751762	0.0008519662599953162	0.0008166453035266495	0.0008022379593072607	0.0007979045716681824	0.000802836764891571	0.0008133814514105843	0.000814159949419484	0.0008236697961151383	0.0008178801732777844	0.0008005939795922015	0.0008110214599530638	0.000811070677389233	0.0008103748441154207	0.000816877024819838	0.0008102589487206152	0.0008138022377617281	0.0008318439355698986	0.0008161446682401168	0.0008322720604592845	0.0008446358304148309	0.0008128855419575628	0.0008562743415059138	0.0008521404496430004	0.0008806967487565409	0.0008658600100633253	0.0008582559247328122	0.0008549542101073704	0.0008386433963055118	0.0008275916824532478	0.0008218091359295102	0.0008142714655878196	0.0008103172789747559	0.000806492999052525	0.0007991410582070867	0.0010112334010570763	0.0008759982026976756	0.0008379526644119709	0.0008516090113257004	0.0008424268016824499	0.0008495466781823777	0.0008752747389735305	0.0008946570774727582	0.0006218745404189541	0.0011974318358975412	0.0006190969187740783	0.001166541879158065	0.0006052673665361443	0.001261497902865851	0.0005962793008099787	0.0013350846016255927	0.0005872276534346332	0.0005845387267638342	0.0005838926322363997	0.0014279406038503351	0.0005760220172304302	0.0005713035015264545	0.0013885543875189474	0.0013710633389819582	0.0005560056972422733	0.0013948236321084106	0.0005460445040625928	0.001403577231754454	0.000536847249353372	0.000534378428917289	0.0005319614953316343	0.001397033619976236	0.000523837465316675	0.0005210997573513983	0.0013675272588139964	0.0005124655186610992	0.001368783472316016	0.0005040640505947357	0.0013493948611397939	0.0004958658468737908	0.0013501507024365465	0.0004877402343481663	0.0013199963627412278	0.00047982331838005847	0.0012960449040027536	0.0004723624904894111	0.001310082935463244	0.0004644101296219905	0.0004623578077496082	0.000460741767416728	0.0012733905011255795	0.0004533864128835332	0.0012749094539669995	0.0004456164646240864	0.0004436820448441407	0.00044178388840207853	0.00043990348240185995	0.00043804291096813006	0.0012567616904561876	0.0004309111437399808	0.0012385714362608267	0.00042391638000251804	0.0004221448618324588	0.0012166464689471468	0.0004153393113066983	0.0012030755384089687	0.0004086648935414254	0.0011930636885193757	0.00040210468495390585	0.0011806641076685946	0.0003956846178623183	0.0003940704557871821	0.00039245756361313666	0.0011603894204199605	0.0003862025096194242	0.0011486505539500679
LIP_12GALC16	0.0	0.0	0.0	0.0	0.00035230836689481695	0.0007353106793809168	0.0008100742343499327	0.0010004180199812132	0.0010339252345040678	0.0006075854659636713	0.0010571202387884286	0.0010132939751326387	0.0009954173339126085	0.0009900404639696476	0.0009961603322354263	0.0010092441854985704	0.0010102101462879905	0.0010220099696868733	0.0010148262022494725	0.0009933774829108137	0.0010063159067036725	0.0010063769757275515	0.0010055135853902703	0.0010135814957266116	0.001005369782315919	0.0010097662974516922	0.0010321524467520491	0.0010126727865733072	0.0010326836643677565	0.0010480246374337619	0.0010086288607562518	0.0010624657088722186	0.001057336373406196	0.0010927690462188327	0.0010743596120819693	0.0010649244584328699	0.0010608276890529034	0.0010405892216502751	0.001026876248572455	0.0010197012614291707	0.0010103485156155508	0.001005442158529721	0.0010006969897426324	0.0009915746971977009	0.001254739001521221	0.0010869390874928464	0.0010397321611086488	0.0010566769644280887	0.0010452836722834038	0.0010541180199652442	0.001086041413145722	0.0011100910303384077	0.0007716222971878572	0.00148577412926804	0.0007681758226097267	0.0014474458529133026	0.0007510161060216753	0.0015652673432349099	0.0007398637087580296	0.0016565737614655518	0.0007286324193465142	0.0007252959975446282	0.000724494323073241	0.001771789544959514	0.0007147284593234631	0.0007088737222504804	0.0017229191044645376	0.0017012162011047682	0.0006898921976554686	0.0017306979868543235	0.0006775323433885205	0.0017415594584677895	0.0006661203841951067	0.0006630570703393065	0.0006600581377185223	0.0017334401411070687	0.0006499778364755117	0.0006465808868146157	0.0016968286307430605	0.0006358675183461324	0.0016983873411986026	0.0006254429718053614	0.0016743299409953405	0.0006152706357844855	0.0016752677893229412	0.0006051883719919715	0.0016378522668122285	0.0005953650569506972	0.0016081332826577554	0.0005861076572957343	0.0016255516803883345	0.0005762403632327683	0.0005736938410408973	0.0005716886572406652	0.0015800236861823506	0.0005625621289903017	0.0015819084037654607	0.000552921172599088	0.0005505209433931751	0.0005481657097583342	0.0005458325003928621	0.0005435239027479259	0.0015593906473441164	0.000534674801757417	0.0015368201693490846	0.0005259956947791008	0.0005237975939869857	0.0015096156566869467	0.0005153532628735468	0.0014927768388978213	0.0005070716413668009	0.0014803541296392884	0.0004989317306752922	0.0014649687223937669	0.0004909657076347388	0.0004889628543781782	0.0004869615768156418	0.0014398118782992242	0.00047920030212443007	0.0014252462860240883
LIP_12GALC16_1	0.0	0.0	0.0	0.0	2.125775660912977e-05	4.436753969865296e-05	4.8878660080983066e-05	6.0363717624956066e-05	6.238549251850949e-05	3.666079255664262e-05	6.378504416688655e-05	6.114063337955917e-05	6.0061983753966844e-05	5.973755151418262e-05	6.010681515450002e-05	6.0896275168262695e-05	6.0954559788456176e-05	6.166654337276616e-05	6.123308565767744e-05	5.993890221464026e-05	6.071958723304769e-05	6.072327204603529e-05	6.067117637254801e-05	6.115798189579354e-05	6.066249951147555e-05	6.0927778617698204e-05	6.22785251737251e-05	6.110315179682233e-05	6.231057804513638e-05	6.323622927067684e-05	6.0859147399418945e-05	6.41075817864274e-05	6.379808540442453e-05	6.593603955323086e-05	6.48252420049283e-05	6.425593903903594e-05	6.400874613586696e-05	6.278758747313408e-05	6.196016731662423e-05	6.152723939126756e-05	6.0962908785425436e-05	6.066686658328499e-05	6.038055024049064e-05	5.983012483803256e-05	7.570906287980362e-05	6.55842686182099e-05	6.27358737299898e-05	6.375829765914322e-05	6.307084350964941e-05	6.360389477322315e-05	6.553010422294392e-05	6.698122200418035e-05	4.655852806553529e-05	8.964937467226264e-05	4.6350572976686966e-05	8.733670425520029e-05	4.531518150436535e-05	9.44458756514318e-05	4.4642262638632926e-05	9.995516745675559e-05	4.396458353943637e-05	4.376326886946414e-05	4.3714897038438066e-05	0.00010690711447280202	4.3125639518100265e-05	4.277237349489815e-05	0.00010395834564683182	0.00010264882512253941	4.162705686940457e-05	0.000104427711702465	4.088128187258562e-05	0.00010508307655233482	4.01927014234867e-05	4.0007865675934296e-05	3.982691459519794e-05	0.00010459316916294257	3.9218684389775845e-05	3.901371755988969e-05	0.00010238408573052133	3.836728903088761e-05	0.00010247813597343796	3.7738287582306015e-05	0.00010102654865328199	3.712450413690002e-05	0.0001010831370098406	3.651615543276421e-05	9.882554069458302e-05	3.592343146938984e-05	9.703234191989996e-05	3.5364853907258313e-05	9.808334182302807e-05	3.4769476234482614e-05	3.4615822918123225e-05	3.4494833145548576e-05	9.533625117552826e-05	3.394415216701353e-05	9.544997219785834e-05	3.336243136869697e-05	3.3217605150928903e-05	3.3075493898197775e-05	3.293471149845573e-05	3.2795414249441445e-05	9.40912846090214e-05	3.226147281420438e-05	9.272941599647312e-05	3.173778856180987e-05	3.160515846831262e-05	9.10879366529116e-05	3.109564023825033e-05	9.007190772312832e-05	3.059593966096629e-05	8.932234014353493e-05	3.0104789700988733e-05	8.839400782646722e-05	2.962413186015647e-05	2.950328270909309e-05	2.9382528633035577e-05	8.687608169566374e-05	2.891422499944168e-05	8.59972158010419e-05
LIP_12GALC18	0.0	0.0	0.0	0.0	9.48758936822664e-06	1.980176016120759e-05	2.1815126790864263e-05	2.6941044443005928e-05	2.784338660157532e-05	1.6362147336929346e-05	2.846802313230517e-05	2.728779117592386e-05	2.680637703105515e-05	2.6661579067399626e-05	2.682638581781859e-05	2.717873120265557e-05	2.7204744321210212e-05	2.752251105497505e-05	2.732905372620476e-05	2.6751444277547265e-05	2.709987327768903e-05	2.710151785350989e-05	2.707826693540989e-05	2.729553402448011e-05	2.707439434921116e-05	2.7192791566475835e-05	2.7795645804567244e-05	2.727106270017654e-05	2.7809951381943743e-05	2.8223080522878205e-05	2.716216063825291e-05	2.861197550443341e-05	2.8473843591579827e-05	2.9428037932259198e-05	2.8932275787489806e-05	2.867818910911565e-05	2.856786397918167e-05	2.8022846357685027e-05	2.7653558910081652e-05	2.7460338032763945e-05	2.720847057776387e-05	2.707634342525109e-05	2.6948557039331203e-05	2.670289564182888e-05	3.378985437006714e-05	2.9271038384069677e-05	2.7999765899635377e-05	2.8456085848086134e-05	2.8149266910304505e-05	2.8387174012323164e-05	2.9246864187371106e-05	2.9894515279413812e-05	2.07796243035796e-05	4.001158117716841e-05	2.068681147642656e-05	3.8979408880414004e-05	2.0224703959374068e-05	4.215231654870575e-05	1.9924372273693745e-05	4.461117896426003e-05	1.962191603925528e-05	1.953206690994141e-05	1.9510477986980106e-05	4.771391550434478e-05	1.924748535384857e-05	1.908981853003533e-05	4.639784493880306e-05	4.5813390368544113e-05	1.8578650110948667e-05	4.660732858664808e-05	1.824580186825735e-05	4.689982570645735e-05	1.7938480231823048e-05	1.7855985841394607e-05	1.77752252239205e-05	4.668117421728669e-05	1.750376485599934e-05	1.7412285724319386e-05	4.569523403214204e-05	1.7123776990691102e-05	4.573720977310014e-05	1.6843046170130342e-05	4.50893491037457e-05	1.6569107325213532e-05	4.511460515968438e-05	1.6297594072511856e-05	4.410701309847946e-05	1.6033054322055e-05	4.330668717779914e-05	1.5783754518823042e-05	4.377576092298648e-05	1.551803038893625e-05	1.5449453088071958e-05	1.539545391492092e-05	4.254970172492509e-05	1.5149678450778375e-05	4.2600456768471833e-05	1.4890049546239402e-05	1.4825411884363699e-05	1.4761985943644342e-05	1.4699153098263196e-05	1.4636983068380642e-05	4.199405836402549e-05	1.439867866131846e-05	4.138624021265969e-05	1.4164952156839053e-05	1.4105757770144882e-05	4.065362847427423e-05	1.387835372975896e-05	4.0200162688984085e-05	1.3655331424465434e-05	3.9865621771535455e-05	1.3436125361277812e-05	3.9451296027587235e-05	1.3221602055536492e-05	1.3167665643436647e-05	1.311377166444165e-05	3.877382755490544e-05	1.2904762188188674e-05	3.838157926696e-05
LIP_12GALC18_1	0.0	0.0	0.0	0.0	8.791909392368725e-05	0.00018349790909984832	0.00020215526904086864	0.000249655853015654	0.00025801762984974065	0.00015162388597110885	0.0002638059787845417	0.0002528690673945601	0.00024840792412874284	0.0002470661179783605	0.0002485933405010666	0.00025185843617297706	0.0002520994931711975	0.0002550441572188698	0.0002532514370242815	0.0002478988761790792	0.0002511276797033749	0.0002511429195720546	0.00025092745918766106	0.0002529408185343222	0.00025089157290964886	0.000251988730012575	0.00025757522794413103	0.0002527140488357517	0.00025770779411580873	0.00026153615750030244	0.00025170488093870805	0.00026513994905185366	0.00026385991551027737	0.0002727021934170963	0.0002681080908607864	0.0002657535337995853	0.00026473117869078465	0.0002596806380745455	0.00025625854458687715	0.00025446801552816755	0.0002521340234493546	0.000250909634504936	0.00024972547034797065	0.0002474489882362171	0.00031312204446564545	0.00027124731826519763	0.0002594667573003769	0.00026369535898727647	0.0002608521454021684	0.00026305677033633396	0.0002710233020479791	0.000277024921151826	0.0001925595290795945	0.0003707772150391975	0.00019169945605661368	0.0003612123351294965	0.00018741722243353548	0.0003906148689526767	0.00018463412457202642	0.00041340052575833397	0.00018183133905387845	0.00018099872987018402	0.00018079867077488808	0.00044215280150530615	0.0001783615844807695	0.00017690052585417337	0.00042995710803972464	0.0004245411151818687	0.00017216365724575272	0.0004318983400846133	0.0001690792366647445	0.0004346088370033772	0.00016623136469539742	0.0001654669100190025	0.00016471852177857293	0.0004325826488888992	0.00016220296712529268	0.00016135525312144236	0.000423446190261045	0.00015868171556988932	0.0004238351688486061	0.0001560802539738792	0.00041783160768804514	0.00015354173190037504	0.0004180656491782524	0.00015102568727343169	0.0004087285480846378	0.00014857426413763617	0.0004013121299557609	0.00014626406583911894	0.00040565891785515867	0.00014380166745459925	0.00014316617893146485	0.0001426657822351518	0.00039429733699339033	0.00014038824309663435	0.00039476767116021575	0.00013798232762563914	0.00013738334674178173	0.00013679559457177543	0.00013621333846458583	0.00013563722450489143	0.0003891483304414578	0.0001334289177650262	0.0003835158329366095	0.0001312630332919273	0.00013071449386409874	0.000376726905187752	0.00012860719806857536	0.0003725247522870944	0.00012654050670524085	0.00036942464611671317	0.0001245091794934439	0.00036558519411444834	0.00012252124621194517	0.0001220214311064144	0.00012152200921774676	0.00035930726494370896	0.0001195851712012148	0.00035567239912513617
LIP_12GALC18_2	0.0	0.0	0.0	0.0	4.194432854130414e-05	8.754294707139544e-05	9.644397641729372e-05	0.00011910549408342849	0.0001230947198484532	7.233652900701665e-05	0.00012585621793263202	0.00012063845027721577	0.00011851013377097783	0.00011786998661410163	0.00011859859197602295	0.00012015629963052034	0.00012027130279398921	0.0001216761393402637	0.00012082087068963688	0.00011826727782818908	0.00011980767127146013	0.00011981494188845922	0.00011971215032467813	0.00012067268116403784	0.00011969502974520108	0.00012021846004836711	0.00012288365931486422	0.0001205644942220464	0.00012294690381398456	0.000124773334506208	0.00012008304169634502	0.00012649262675646533	0.00012588194999655275	0.00013010041259694136	0.00012790866404296329	0.00012678535498077034	0.00012629761111700128	0.00012388810567893785	0.00012225549770790474	0.00012140127440157207	0.00012028777645479492	0.00011970364654791013	0.0001191387070310209	0.00011805264586555127	0.00014938386328221002	0.00012940632262587338	0.00012378606771357642	0.00012580344358166236	0.0001244470070105308	0.00012549878670142792	0.00012929944932693616	0.00013216269399917563	9.18660531065152e-05	0.0001768899181342645	9.145573057210003e-05	0.00017232671745905366	8.94127680487042e-05	0.00018635404057610878	8.808501129125781e-05	0.00019722459258466728	8.674786197183867e-05	8.635064185060196e-05	8.625519791406584e-05	0.00021094169132241208	8.509251591130607e-05	8.43954759360277e-05	0.00020512338552930445	0.0002025395306045384	8.213561673709152e-05	0.00020604950602282068	8.066410532318108e-05	0.00020734262641567525	7.930544621746341e-05	7.894074116113656e-05	7.858370105950918e-05	0.00020637597518933392	7.73835834725843e-05	7.697915716312499e-05	0.00020201716522794623	7.570366929780199e-05	0.0002022027386334952	7.446256733688615e-05	0.00019933856737673776	7.32514924826249e-05	0.00019945022359064355	7.205114104635868e-05	0.00019499569137908685	7.088161933493859e-05	0.0001914574761323817	6.977947289434087e-05	0.00019353123612711	6.860471503196437e-05	6.830153698258963e-05	6.806280836868517e-05	0.00018811086770488482	6.697624291820892e-05	0.00018833525412582152	6.582843185175704e-05	6.55426708200944e-05	6.526226676883102e-05	6.498448487946007e-05	6.470963306334761e-05	0.0001856543863141269	6.365609691683904e-05	0.00018296724169886147	6.26227995309376e-05	6.236110304440792e-05	0.00017972838872992725	6.135575706964321e-05	0.0001777236309243633	6.036978260529738e-05	0.00017624463624959724	5.940067962499985e-05	0.00017441291541384074	5.845227896530072e-05	5.821382781594645e-05	5.797556426198882e-05	0.00017141784906016255	5.7051540065751987e-05	0.00016968373189705068
LIP_12GALC18_3	0.0	0.0	0.0	0.0	2.275358904967018e-05	4.748952507126311e-05	5.231807688980478e-05	6.461129693049062e-05	6.677533690539079e-05	3.9240481646628556e-05	6.827337000674279e-05	6.544288147308821e-05	6.42883311242161e-05	6.394106974596965e-05	6.433631715035279e-05	6.518132864684288e-05	6.524371454767821e-05	6.600579787497265e-05	6.554183928795496e-05	6.415658877637894e-05	6.499220781241814e-05	6.499615191254057e-05	6.494039045249608e-05	6.546145071455249e-05	6.493110303168711e-05	6.521504888154511e-05	6.666084265043668e-05	6.540276244518668e-05	6.669515096797762e-05	6.768593696560382e-05	6.514158832945498e-05	6.861860344708329e-05	6.828732890960796e-05	7.057572325918312e-05	6.938676285305057e-05	6.877740006990961e-05	6.851281308464483e-05	6.72057258464583e-05	6.632008308749691e-05	6.585669156962329e-05	6.525265103375755e-05	6.493577739874895e-05	6.462931399708646e-05	6.404015712412407e-05	8.103643934670165e-05	7.019919945931764e-05	6.715037319183153e-05	6.824474144273694e-05	6.75089136166207e-05	6.807947374909418e-05	7.014122371629128e-05	7.169445146781346e-05	4.983468546750349e-05	9.595768109409946e-05	4.961209732147069e-05	9.348227633399174e-05	4.850384904767962e-05	0.00010109169474101451	4.77835792837446e-05	0.00010698865576920164	4.7058214325711044e-05	4.684273386112378e-05	4.679095827704006e-05	0.00011442978645053574	4.61602368086968e-05	4.5782112716608037e-05	0.00011127352328965669	0.0001098718564811593	4.455620424908308e-05	0.00011177591695893384	4.375795172821972e-05	0.00011247739749357964	4.302091833120993e-05	4.2823076351982e-05	4.262939238969255e-05	0.00011195301707020794	4.197836319616256e-05	4.175897358220677e-05	0.00010958848832326764	4.106705818542501e-05	0.00010968915654601076	4.039379615049672e-05	0.00010813542620842864	3.9736822955297896e-05	0.00010819599648561291	3.908566696964044e-05	0.00010577954117746632	3.845123509210914e-05	0.00010386016140688474	3.7853352421101015e-05	0.00010498511642103468	3.7216080147042266e-05	3.705161479536641e-05	3.6922111404463775e-05	0.0001020447228120234	3.633268097142426e-05	0.00010216644597670088	3.571002655732412e-05	3.555500943565393e-05	3.540289832141769e-05	3.525220961364539e-05	3.510311046768712e-05	0.00010071215240259336	3.453159747986988e-05	9.925445391445464e-05	3.39710634362328e-05	3.382910063655715e-05	9.749746953957585e-05	3.328372942766986e-05	9.640994630504308e-05	3.274886670473696e-05	9.560763433089527e-05	3.222315627552396e-05	9.461397858288868e-05	3.1708676258422716e-05	3.157932338404101e-05	3.145007227475391e-05	9.29892413523703e-05	3.0948815786348795e-05	9.204853285940476e-05
LIP_12M3ODDD	-2.4206422444741833e-16	-2.4206422444741833e-16	0.0	0.0	0.0	1.1926223897340547e-18	3.252606517456513e-19	0.0	1.7455654977016615e-17	1.951563910473908e-18	0.0	0.0	0.0	0.0	0.0	0.0	0.0	0.0	0.0	0.0	0.0	0.0	0.0	0.0	0.0	0.0	0.0	0.0	0.0	0.0	0.0	0.0	0.0	0.0	0.0	0.0	0.0	0.0	0.0	0.0	0.0	0.0	0.0	0.0	-3.789561257387202e-14	3.119190176498474e-14	-3.469446951953613e-18	0.0	0.0	0.0	0.0	0.0	0.0	0.0	0.0	0.0	0.0	0.0	0.0	0.0	1.8189894035458565e-12	0.0	0.0	0.0	0.0	0.0	0.0	0.0	0.0	0.0	7.154080568690565e-13	0.0	0.0	0.0	2.273736754432321e-13	0.0	0.0	0.0	0.0	0.0	0.0	0.0	0.0	0.0	0.0	0.0	0.0	0.0	0.0	0.0	0.0	-3.031649369986303e-13	0.0	0.0	0.0	8.673617379884034e-19	0.0	0.0	0.0	0.0	0.0	0.0	0.0	0.0	0.0	0.0	0.0	0.0	0.0	0.0	0.0	0.0	0.0	0.0	0.0	0.0	0.0	0.0	0.0	0.0
LIP_12M3OTD	-4.371849746153287e-15	-4.371849746153287e-15	0.0	0.0	0.0	0.0	0.0	0.0	0.0	0.0	0.0	0.0	0.0	0.0	0.0	0.0	0.0	0.0	0.0	0.0	0.0	1.2696007439805254e-16	1.7347234759768068e-17	0.0	-1.6083055026649973e-15	0.0	0.0	0.0	0.0	0.0	0.0	0.0	0.0	0.0	0.0	0.0	0.0	0.0	0.0	0.0	0.0	0.0	0.0	2.2359259458214744e-15	0.0	0.0	0.0	0.0	0.0	0.0	0.0	0.0	0.0	0.0	0.0	0.0	0.0	0.0	0.0	0.0	0.0	0.0	0.0	0.0	0.0	1.3642420526593924e-12	0.0	0.0	0.0	0.0	0.0	0.0	0.0	0.0	0.0	0.0	0.0	0.0	0.0	0.0	0.0	0.0	0.0	0.0	0.0	0.0	0.0	0.0	0.0	0.0	0.0	0.0	0.0	0.0	0.0	0.0	0.0	0.0	0.0	0.0	0.0	-1.7347234759768066e-16	0.0	0.0	0.0	0.0	0.0	0.0	0.0	0.0	0.0	0.0	0.0	0.0	0.0	0.0	0.0	0.0	0.0	0.0
LIP_12MTTD2E	0.0	0.0	0.0	0.0	0.0	0.0	0.0	0.0	0.0	0.0	0.0	0.0	0.0	0.0	0.0	0.0	0.0	0.0	0.0	0.0	0.0	0.0	0.0	0.0	0.0	0.0	0.0	0.0	0.0	0.0	0.0	0.0	0.0	0.0	0.0	0.0	0.0	0.0	0.0	0.0	0.0	0.0	0.0	0.0	0.0	0.0	0.0	0.0	0.0	0.0	0.0	0.0	0.0	0.0	0.0	0.0	0.0	0.0	0.0	0.0	0.0	0.0	0.0	0.0	0.0	1.3642420526593924e-12	0.0	0.0	0.0	0.0	0.0	0.0	0.0	0.0	0.0	0.0	0.0	0.0	0.0	0.0	0.0	0.0	0.0	0.0	0.0	0.0	0.0	0.0	0.0	0.0	0.0	0.0	0.0	0.0	0.0	0.0	0.0	0.0	0.0	0.0	0.0	0.0	0.0	0.0	0.0	0.0	0.0	0.0	0.0	0.0	0.0	0.0	0.0	0.0	0.0	0.0	0.0	0.0	0.0	0.0
LIP_12MTTRID2E	0.0	0.0	0.0	0.0	0.0	0.0	0.0	0.0	0.0	0.0	0.0	0.0	0.0	0.0	0.0	0.0	0.0	0.0	0.0	0.0	0.0	0.0	0.0	0.0	0.0	0.0	0.0	0.0	0.0	0.0	0.0	0.0	0.0	0.0	0.0	0.0	0.0	0.0	0.0	0.0	0.0	0.0	0.0	0.0	0.0	0.0	0.0	0.0	0.0	0.0	0.0	0.0	0.0	0.0	0.0	0.0	0.0	0.0	0.0	0.0	1.8189894035458565e-12	0.0	0.0	0.0	0.0	0.0	0.0	0.0	0.0	0.0	6.821210263296962e-13	0.0	0.0	0.0	2.273736754432321e-13	0.0	0.0	0.0	0.0	0.0	0.0	0.0	0.0	0.0	0.0	0.0	0.0	0.0	0.0	0.0	0.0	-3.410605131648481e-13	0.0	0.0	0.0	0.0	0.0	0.0	0.0	0.0	0.0	0.0	0.0	0.0	0.0	0.0	0.0	0.0	0.0	0.0	0.0	0.0	0.0	0.0	0.0	0.0	0.0	0.0	0.0	0.0
LIP_13M3OTD	-9.860761315262648e-32	-9.860761315262648e-32	0.0	0.0	0.0	0.0	0.0	0.0	0.0	0.0	0.0	0.0	0.0	0.0	0.0	0.0	0.0	0.0	2.160049916710705e-12	0.0	0.0	-4.5660400064103815e-18	2.1498180220141138e-18	0.0	1.0451708942760265e-15	0.0	0.0	0.0	0.0	0.0	0.0	0.0	0.0	0.0	0.0	0.0	0.0	0.0	0.0	0.0	0.0	0.0	0.0	0.0	0.0	4.1425196606326146e-15	0.0	4.149892235405517e-15	0.0	0.0	0.0	0.0	0.0	0.0	0.0	0.0	0.0	0.0	0.0	0.0	0.0	0.0	0.0	0.0	0.0	-1.3642420526593924e-12	0.0	0.0	0.0	-3.3395971173651644e-13	0.0	0.0	0.0	0.0	0.0	0.0	0.0	0.0	0.0	0.0	-1.7967364397467973e-18	0.0	1.8995775270354006e-17	0.0	1.452472803506912e-17	0.0	2.6941948831766838e-17	0.0	0.0	0.0	6.051970014612047e-19	0.0	0.0	0.0	1.3462545542708624e-17	0.0	0.0	0.0	0.0	0.0	0.0	5.056718932472394e-16	0.0	0.0	0.0	0.0	0.0	0.0	0.0	0.0	0.0	0.0	0.0	0.0	0.0	0.0	0.0	0.0	0.0	0.0
LIP_13MTTD2E	0.0	0.0	0.0	0.0	0.0	0.0	0.0	0.0	0.0	0.0	0.0	0.0	0.0	0.0	0.0	0.0	0.0	0.0	2.160049916710705e-12	0.0	0.0	0.0	0.0	0.0	0.0	0.0	0.0	0.0	0.0	0.0	0.0	0.0	0.0	0.0	0.0	0.0	0.0	0.0	0.0	0.0	0.0	0.0	0.0	0.0	0.0	0.0	0.0	0.0	0.0	0.0	0.0	0.0	0.0	0.0	0.0	0.0	0.0	0.0	0.0	0.0	0.0	0.0	0.0	0.0	0.0	-1.3642420526593924e-12	0.0	0.0	0.0	-3.410605131648481e-13	0.0	0.0	0.0	0.0	0.0	0.0	0.0	0.0	0.0	0.0	0.0	0.0	0.0	0.0	0.0	0.0	0.0	0.0	0.0	0.0	0.0	0.0	0.0	0.0	0.0	0.0	0.0	0.0	0.0	0.0	0.0	0.0	0.0	0.0	0.0	0.0	0.0	0.0	0.0	0.0	0.0	0.0	0.0	0.0	0.0	0.0	0.0	0.0	0.0	0.0
LIP_14M3OHD	-4.371849746153287e-15	-4.371849746153287e-15	0.0	0.0	0.0	0.0	0.0	0.0	0.0	0.0	0.0	0.0	0.0	0.0	0.0	0.0	0.0	0.0	0.0	0.0	0.0	1.139399706956805e-16	0.0	0.0	2.4637079853225964e-17	0.0	0.0	0.0	0.0	0.0	0.0	0.0	0.0	0.0	0.0	0.0	0.0	0.0	0.0	0.0	0.0	0.0	0.0	2.2359259458214744e-15	0.0	0.0	0.0	0.0	0.0	0.0	0.0	0.0	0.0	0.0	0.0	0.0	0.0	0.0	0.0	0.0	0.0	0.0	0.0	0.0	0.0	1.3642420526593924e-12	0.0	0.0	0.0	0.0	0.0	0.0	0.0	0.0	0.0	0.0	0.0	0.0	0.0	0.0	1.7967364397467973e-18	0.0	-1.8995775270354006e-17	0.0	-1.452472803506912e-17	0.0	-2.6941948831766838e-17	0.0	0.0	0.0	-6.051970014612047e-19	0.0	0.0	0.0	-1.3462545542708624e-17	0.0	0.0	0.0	0.0	0.0	0.0	-1.7347234759768066e-16	0.0	0.0	0.0	0.0	0.0	0.0	0.0	0.0	0.0	0.0	0.0	0.0	0.0	0.0	0.0	0.0	0.0	0.0
LIP_14M3OPD	0.0	0.0	0.0	0.0	0.0	0.0	0.0	0.0	0.0	0.0	0.0	0.0	0.0	0.0	0.0	0.0	0.0	0.0	0.0	0.0	0.0	0.0	0.0	0.0	0.0	0.0	0.0	0.0	0.0	0.0	0.0	0.0	0.0	0.0	0.0	0.0	0.0	0.0	0.0	0.0	0.0	0.0	0.0	0.0	0.0	0.0	0.0	0.0	0.0	0.0	0.0	0.0	0.0	0.0	0.0	0.0	0.0	0.0	0.0	0.0	0.0	0.0	0.0	0.0	0.0	0.0	0.0	0.0	0.0	0.0	7.154080568690565e-13	0.0	0.0	0.0	0.0	0.0	0.0	0.0	0.0	0.0	0.0	0.0	0.0	0.0	0.0	0.0	0.0	0.0	0.0	0.0	0.0	-3.031649005909761e-13	0.0	0.0	0.0	0.0	0.0	0.0	0.0	0.0	0.0	0.0	0.0	0.0	0.0	0.0	0.0	0.0	0.0	0.0	0.0	0.0	0.0	0.0	0.0	0.0	0.0	0.0	0.0	0.0
LIP_14MTHD2E	0.0	0.0	0.0	0.0	0.0	0.0	0.0	0.0	0.0	0.0	0.0	0.0	0.0	0.0	0.0	0.0	0.0	0.0	0.0	0.0	0.0	0.0	0.0	0.0	0.0	0.0	0.0	0.0	0.0	0.0	0.0	0.0	0.0	0.0	0.0	0.0	0.0	0.0	0.0	0.0	0.0	0.0	0.0	0.0	0.0	0.0	0.0	0.0	0.0	0.0	0.0	0.0	0.0	0.0	0.0	0.0	0.0	0.0	0.0	0.0	0.0	0.0	0.0	0.0	0.0	1.3642420526593924e-12	0.0	0.0	0.0	0.0	0.0	0.0	0.0	0.0	0.0	0.0	0.0	0.0	0.0	0.0	0.0	0.0	0.0	0.0	0.0	0.0	0.0	0.0	0.0	0.0	0.0	0.0	0.0	0.0	0.0	0.0	0.0	0.0	0.0	0.0	0.0	0.0	0.0	0.0	0.0	0.0	0.0	0.0	0.0	0.0	0.0	0.0	0.0	0.0	0.0	0.0	0.0	0.0	0.0	0.0
LIP_14MTPD2E	0.0	0.0	0.0	0.0	0.0	0.0	0.0	0.0	0.0	0.0	0.0	0.0	0.0	0.0	0.0	0.0	0.0	0.0	0.0	0.0	0.0	0.0	0.0	0.0	0.0	0.0	0.0	0.0	0.0	0.0	0.0	0.0	0.0	0.0	0.0	0.0	0.0	0.0	0.0	0.0	0.0	0.0	0.0	0.0	0.0	0.0	0.0	0.0	0.0	0.0	0.0	0.0	0.0	0.0	0.0	0.0	0.0	0.0	0.0	0.0	0.0	0.0	0.0	0.0	0.0	0.0	0.0	0.0	0.0	0.0	6.821210263296962e-13	0.0	0.0	0.0	0.0	0.0	0.0	0.0	0.0	0.0	0.0	0.0	0.0	0.0	0.0	0.0	0.0	0.0	0.0	0.0	0.0	-3.410605131648481e-13	0.0	0.0	0.0	0.0	0.0	0.0	0.0	0.0	0.0	0.0	0.0	0.0	0.0	0.0	0.0	0.0	0.0	0.0	0.0	0.0	0.0	0.0	0.0	0.0	0.0	0.0	0.0	0.0
LIP_15M3OHD	0.0	0.0	0.0	0.0	0.0	0.0	0.0	0.0	0.0	0.0	0.0	0.0	0.0	0.0	0.0	0.0	0.0	0.0	0.0	0.0	0.0	3.5737888217822063e-19	0.0	0.0	7.95491560589469e-19	0.0	0.0	0.0	0.0	0.0	0.0	0.0	0.0	0.0	0.0	0.0	0.0	0.0	0.0	0.0	0.0	0.0	0.0	0.0	0.0	0.0	0.0	0.0	0.0	0.0	0.0	0.0	0.0	0.0	0.0	0.0	0.0	0.0	0.0	0.0	0.0	0.0	0.0	0.0	0.0	-1.3642420526593924e-12	0.0	0.0	0.0	0.0	0.0	0.0	0.0	0.0	0.0	0.0	0.0	0.0	0.0	0.0	-1.7967364397467973e-18	0.0	1.8995775270354006e-17	0.0	1.452472803506912e-17	0.0	2.6941948831766838e-17	0.0	0.0	0.0	6.051970014612047e-19	0.0	0.0	0.0	1.3462545542708624e-17	0.0	0.0	0.0	0.0	0.0	0.0	5.056718932472394e-16	0.0	0.0	0.0	0.0	0.0	0.0	0.0	0.0	0.0	0.0	0.0	0.0	0.0	0.0	0.0	0.0	0.0	0.0
LIP_15MTHD2E	0.0	0.0	0.0	0.0	0.0	0.0	0.0	0.0	0.0	0.0	0.0	0.0	0.0	0.0	0.0	0.0	0.0	0.0	0.0	0.0	0.0	0.0	0.0	0.0	0.0	0.0	0.0	0.0	0.0	0.0	0.0	0.0	0.0	0.0	0.0	0.0	0.0	0.0	0.0	0.0	0.0	0.0	0.0	0.0	0.0	0.0	0.0	0.0	0.0	0.0	0.0	0.0	0.0	0.0	0.0	0.0	0.0	0.0	0.0	0.0	0.0	0.0	0.0	0.0	0.0	-1.3642420526593924e-12	0.0	0.0	0.0	0.0	0.0	0.0	0.0	0.0	0.0	0.0	0.0	0.0	0.0	0.0	0.0	0.0	0.0	0.0	0.0	0.0	0.0	0.0	0.0	0.0	0.0	0.0	0.0	0.0	0.0	0.0	0.0	0.0	0.0	0.0	0.0	0.0	0.0	0.0	0.0	0.0	0.0	0.0	0.0	0.0	0.0	0.0	0.0	0.0	0.0	0.0	0.0	0.0	0.0	0.0
LIP_19M3O	-4.2914230525151284e-15	-4.2914230525151284e-15	0.0	0.0	0.0	0.0	0.0	0.0	0.0	0.0	0.0	0.0	0.0	0.0	0.0	0.0	0.0	0.0	0.0	0.0	0.0	1.1335283062229546e-16	0.0	0.0	2.737610126696052e-17	0.0	0.0	0.0	0.0	0.0	0.0	0.0	0.0	0.0	0.0	0.0	0.0	0.0	0.0	0.0	0.0	0.0	0.0	2.2359259458214744e-15	0.0	0.0	0.0	0.0	0.0	0.0	0.0	0.0	0.0	0.0	0.0	0.0	0.0	0.0	0.0	0.0	0.0	0.0	0.0	0.0	0.0	1.3642420526593924e-12	0.0	0.0	0.0	0.0	0.0	0.0	0.0	0.0	0.0	0.0	0.0	0.0	0.0	0.0	0.0	0.0	0.0	0.0	0.0	0.0	0.0	0.0	0.0	0.0	0.0	0.0	0.0	0.0	0.0	0.0	0.0	0.0	0.0	0.0	0.0	-1.7347234759768066e-16	0.0	0.0	0.0	0.0	0.0	0.0	0.0	0.0	0.0	0.0	0.0	0.0	0.0	0.0	0.0	0.0	0.0	0.0
LIP_2MBACP	0.0	0.0	0.0	0.0	0.0	0.0	0.0	0.0	0.0	0.0	0.0	0.0	0.0	0.0	0.0	0.0	0.0	0.0	0.0	0.0	0.0	0.0	0.0	0.0	0.0	0.0	0.0	0.0	0.0	0.0	0.0	0.0	0.0	0.0	0.0	0.0	0.0	0.0	0.0	0.0	0.0	0.0	0.0	0.0	0.0	0.0	0.0	0.0	0.0	0.0	0.0	0.0	0.0	-6.821210263296962e-13	0.0	0.0	0.0	0.0	0.0	0.0	0.0	0.0	0.0	0.0	4.547473508864641e-13	1.3642420526593924e-12	0.0	0.0	0.0	0.0	0.0	0.0	0.0	0.0	0.0	0.0	0.0	0.0	0.0	0.0	0.0	0.0	0.0	0.0	0.0	0.0	0.0	0.0	0.0	0.0	0.0	0.0	0.0	0.0	0.0	0.0	0.0	-9.094947017729282e-13	0.0	0.0	0.0	0.0	0.0	2.7284841053187847e-12	0.0	0.0	0.0	0.0	0.0	0.0	0.0	0.0	0.0	0.0	0.0	0.0	0.0	0.0	0.0	0.0
LIP_3OOD	0.0	0.0	0.0	0.0	0.0004572702570827861	0.0009543789900817168	0.0010514165662840243	0.0012984687511654756	0.0013419586425184491	0.0007886010902032237	0.0013720640461045849	0.0013151807906979231	0.001291978229801316	0.0012849994492398766	0.001292942586587742	0.0013099244625660554	0.0013111782083750376	0.0013264935083725506	0.0013171695082974107	0.0012893306536955204	0.0013061237728205018	0.001306203035906141	0.001305082418973388	0.0013155539703064972	0.0013048957731944684	0.0013106021253452506	0.0013396576948557256	0.001314374533764197	0.0013403471761192093	0.0013602586268736045	0.0013091258164664213	0.0013790020717353315	0.0013723445728859793	0.0014183335669850305	0.0013944394807471436	0.0013821933476505304	0.001376876042907076	0.0013506080061915786	0.0013328095790501695	0.001323496975309041	0.0013113578015496474	0.001304989712180238	0.0012988308333256205	0.0012869907710463561	0.0016285586143025199	0.0014107667115321276	0.0013494956046540235	0.0013714887085780336	0.0013567010564656812	0.001368167387227004	0.0014096015956965855	0.0014408162237486974	0.0010015087900110409	0.001928425157135132	0.0009970355202995054	0.0018786778841179425	0.0009747634745826259	0.0020316014823966028	0.0009602884861687484	0.002150110474836168	0.0009457111016217824	0.0009413806722261726	0.0009403401579322348	0.002299652057261852	0.0009276647879232768	0.0009200657708765547	0.002236221832502494	0.0022080530658098773	0.0008954291530531856	0.0022463182478649197	0.0008793869749199232	0.002260415636215309	0.0008645750937148478	0.0008605991382637512	0.0008567067451528133	0.002249877361550993	0.0008436232582348102	0.0008392142682396297	0.0022023583233178267	0.0008253091066308116	0.002204381414449755	0.0008117788147604357	0.0021731566847046093	0.0007985758734042714	0.0021743739425142982	0.0007854898358345963	0.0021258112884835	0.0007727399012686535	0.0020872383078453533	0.0007607244797840058	0.002109846102721599	0.0007479174601838414	0.0007446122625787264	0.0007420096819585886	0.002050754126391984	0.000730164121890513	0.0020532003491098294	0.0007176508720476704	0.0007145355517650388	0.0007114786322971342	0.0007084502959569509	0.0007054539093997282	0.0020239739621467985	0.0006939684295730331	0.0019946791481830414	0.0006827035891767138	0.0006798506166488697	0.0019593697026129273	0.0006688904979910149	0.0019375141607724802	0.0006581415645924933	0.001921390398417132	0.0006475765613047853	0.0019014212751238266	0.0006372372513538546	0.0006346376956531255	0.0006320401850871043	0.0018687695505385238	0.0006219666233814128	0.0018498644847997473
LIP_4M3OH	-4.371849746153287e-15	-4.371849746153287e-15	0.0	0.0	0.0	0.0	0.0	0.0	0.0	0.0	0.0	0.0	0.0	0.0	0.0	0.0	0.0	0.0	0.0	0.0	0.0	1.2696007439805254e-16	1.7347234759768068e-17	0.0	-1.6083055026649973e-15	0.0	0.0	0.0	0.0	0.0	0.0	0.0	0.0	0.0	0.0	0.0	0.0	0.0	0.0	0.0	0.0	0.0	0.0	2.2359259458214744e-15	0.0	0.0	0.0	0.0	0.0	0.0	0.0	0.0	0.0	0.0	0.0	0.0	0.0	0.0	0.0	0.0	0.0	0.0	0.0	0.0	0.0	1.3642420526593924e-12	0.0	0.0	0.0	0.0	0.0	0.0	0.0	0.0	0.0	0.0	9.133812906739015e-20	0.0	0.0	0.0	0.0	0.0	0.0	0.0	0.0	0.0	0.0	-2.740143872021697e-19	0.0	0.0	0.0	0.0	0.0	0.0	0.0	0.0	0.0	0.0	0.0	0.0	0.0	-1.7347234759768066e-16	0.0	0.0	0.0	0.0	0.0	0.0	0.0	0.0	0.0	0.0	0.0	0.0	0.0	0.0	0.0	0.0	0.0	0.0
LIP_4M3OP	-2.4206422444741833e-16	-2.4206422444741833e-16	0.0	0.0	0.0	0.0	0.0	0.0	0.0	0.0	0.0	0.0	0.0	0.0	0.0	0.0	0.0	0.0	0.0	0.0	0.0	0.0	0.0	0.0	0.0	0.0	0.0	0.0	0.0	0.0	0.0	0.0	0.0	0.0	0.0	0.0	0.0	1.0231815394945445e-12	-3.469446951953613e-18	-1.7347234759768067e-18	0.0	0.0	0.0	7.423946150670065e-18	0.0	7.060104204962651e-09	0.0	-1.0428872580329578e-09	0.0	0.0	0.0	0.0	0.0	0.0	0.0	0.0	0.0	0.0	2.6020852139652103e-18	0.0	0.0	0.0	0.0	0.0	0.0	0.0	0.0	0.0	0.0	0.0	7.154080568690565e-13	0.0	0.0	0.0	0.0	0.0	0.0	0.0	0.0	0.0	0.0	0.0	0.0	0.0	0.0	0.0	0.0	0.0	0.0	0.0	0.0	0.0	0.0	0.0	0.0	0.0	0.0	0.0	1.2505552149377763e-12	0.0	0.0	0.0	0.0	0.0	0.0	0.0	0.0	0.0	0.0	0.0	0.0	0.0	0.0	0.0	0.0	0.0	0.0	0.0	0.0	0.0
LIP_4MTH2E	0.0	0.0	0.0	0.0	0.0	0.0	0.0	0.0	0.0	0.0	0.0	0.0	0.0	0.0	0.0	0.0	0.0	0.0	0.0	0.0	0.0	0.0	0.0	0.0	0.0	0.0	0.0	0.0	0.0	0.0	0.0	0.0	0.0	0.0	0.0	0.0	0.0	0.0	0.0	0.0	0.0	0.0	0.0	0.0	0.0	0.0	0.0	0.0	0.0	0.0	0.0	0.0	0.0	0.0	0.0	0.0	0.0	0.0	0.0	0.0	0.0	0.0	0.0	0.0	0.0	1.3642420526593924e-12	0.0	0.0	0.0	0.0	0.0	0.0	0.0	0.0	0.0	0.0	0.0	0.0	0.0	0.0	0.0	0.0	0.0	0.0	0.0	0.0	0.0	0.0	0.0	0.0	0.0	0.0	0.0	0.0	0.0	0.0	0.0	0.0	0.0	0.0	0.0	0.0	0.0	0.0	0.0	0.0	0.0	0.0	0.0	0.0	0.0	0.0	0.0	0.0	0.0	0.0	0.0	0.0	0.0	0.0
LIP_4MTP2E	0.0	0.0	0.0	0.0	0.0	0.0	0.0	0.0	0.0	0.0	0.0	0.0	0.0	0.0	0.0	0.0	0.0	0.0	0.0	0.0	0.0	0.0	0.0	0.0	0.0	0.0	0.0	0.0	0.0	0.0	0.0	0.0	0.0	0.0	0.0	0.0	0.0	1.0231815394945445e-12	0.0	0.0	0.0	0.0	0.0	0.0	0.0	7.060066309350076e-09	0.0	-1.0428493624203838e-09	0.0	0.0	0.0	0.0	0.0	0.0	0.0	0.0	0.0	0.0	0.0	0.0	0.0	0.0	0.0	0.0	0.0	0.0	0.0	0.0	0.0	0.0	6.821210263296962e-13	0.0	0.0	0.0	0.0	0.0	0.0	0.0	0.0	0.0	0.0	0.0	0.0	0.0	0.0	0.0	0.0	0.0	0.0	0.0	0.0	0.0	0.0	0.0	0.0	0.0	0.0	0.0	1.2505552149377763e-12	0.0	0.0	0.0	0.0	0.0	0.0	0.0	0.0	0.0	0.0	0.0	0.0	0.0	0.0	0.0	0.0	0.0	0.0	0.0	0.0	0.0
LIP_5M3OH	4.4653241636137186e-17	4.4653241636137186e-17	0.0	0.0	0.0	0.0	0.0	0.0	0.0	0.0	0.0	0.0	0.0	0.0	0.0	0.0	0.0	0.0	0.0	0.0	0.0	-4.5660400064103815e-18	2.1498180220141138e-18	0.0	1.0451708942760265e-15	0.0	0.0	0.0	0.0	0.0	0.0	0.0	0.0	0.0	0.0	0.0	0.0	0.0	0.0	0.0	0.0	0.0	0.0	0.0	0.0	4.1425196606326146e-15	0.0	4.149892235405517e-15	0.0	0.0	0.0	0.0	0.0	0.0	0.0	0.0	0.0	0.0	0.0	0.0	0.0	0.0	0.0	0.0	0.0	0.0	0.0	0.0	0.0	0.0	0.0	0.0	0.0	0.0	0.0	0.0	0.0	0.0	0.0	0.0	-1.7967364397467973e-18	0.0	1.8995775270354006e-17	0.0	1.452472803506912e-17	0.0	2.6941948831766838e-17	0.0	0.0	0.0	6.051970014612047e-19	0.0	0.0	8.000254376073143e-13	1.3462545542708624e-17	0.0	0.0	0.0	0.0	0.0	0.0	5.056718932472394e-16	0.0	0.0	0.0	0.0	0.0	0.0	0.0	0.0	0.0	0.0	0.0	0.0	0.0	0.0	0.0	0.0	0.0	0.0
LIP_5MTH2E	0.0	0.0	0.0	0.0	0.0	0.0	0.0	0.0	0.0	0.0	0.0	0.0	0.0	0.0	0.0	0.0	0.0	0.0	0.0	0.0	0.0	0.0	0.0	0.0	0.0	0.0	0.0	0.0	0.0	0.0	0.0	0.0	0.0	0.0	0.0	0.0	0.0	0.0	0.0	0.0	0.0	0.0	0.0	0.0	0.0	0.0	0.0	0.0	0.0	0.0	0.0	0.0	0.0	0.0	0.0	0.0	0.0	0.0	0.0	0.0	0.0	0.0	0.0	0.0	0.0	0.0	0.0	0.0	0.0	0.0	0.0	0.0	0.0	0.0	0.0	0.0	0.0	0.0	0.0	0.0	0.0	0.0	0.0	0.0	0.0	0.0	0.0	0.0	0.0	0.0	0.0	0.0	0.0	7.958078640513123e-13	0.0	0.0	0.0	0.0	0.0	0.0	0.0	0.0	0.0	0.0	0.0	0.0	0.0	0.0	0.0	0.0	0.0	0.0	0.0	0.0	0.0	0.0	0.0	0.0	0.0	0.0
LIP_6M3OH	-2.4206422444741833e-16	-2.4206422444741833e-16	0.0	0.0	0.0	0.0	0.0	0.0	0.0	0.0	0.0	0.0	0.0	0.0	0.0	0.0	0.0	0.0	0.0	0.0	0.0	0.0	0.0	0.0	0.0	0.0	0.0	0.0	0.0	0.0	0.0	0.0	0.0	0.0	0.0	0.0	0.0	1.0231815394945445e-12	-3.469446951953613e-18	-1.7347234759768067e-18	0.0	0.0	0.0	7.423946150670065e-18	0.0	7.060104204962651e-09	0.0	-1.0428872580329578e-09	0.0	0.0	0.0	0.0	0.0	0.0	0.0	0.0	0.0	0.0	2.6020852139652103e-18	0.0	0.0	0.0	0.0	0.0	0.0	0.0	0.0	0.0	0.0	0.0	7.154080568690565e-13	0.0	0.0	0.0	0.0	0.0	0.0	0.0	0.0	0.0	0.0	0.0	0.0	0.0	0.0	0.0	0.0	0.0	0.0	0.0	0.0	-3.031649369986303e-13	0.0	0.0	0.0	0.0	0.0	0.0	1.2505552149377763e-12	0.0	0.0	0.0	0.0	0.0	0.0	0.0	0.0	0.0	0.0	0.0	0.0	0.0	0.0	0.0	0.0	0.0	0.0	0.0	0.0	0.0
LIP_6M3OO	-4.371849746153287e-15	-4.371849746153287e-15	0.0	0.0	0.0	0.0	0.0	0.0	0.0	0.0	0.0	0.0	0.0	0.0	0.0	0.0	0.0	0.0	0.0	0.0	0.0	1.2696007439805254e-16	1.7347234759768068e-17	0.0	-1.6083055026649973e-15	0.0	0.0	0.0	0.0	0.0	0.0	0.0	0.0	0.0	0.0	0.0	0.0	0.0	0.0	0.0	0.0	0.0	0.0	2.2359259458214744e-15	0.0	0.0	0.0	0.0	0.0	0.0	0.0	0.0	0.0	0.0	0.0	0.0	0.0	0.0	-1.1368683772161605e-13	0.0	0.0	0.0	0.0	0.0	0.0	1.3642420526593924e-12	0.0	0.0	0.0	0.0	0.0	0.0	0.0	0.0	0.0	0.0	0.0	0.0	0.0	0.0	0.0	0.0	0.0	0.0	0.0	0.0	0.0	0.0	0.0	0.0	0.0	0.0	0.0	0.0	0.0	0.0	0.0	0.0	0.0	0.0	0.0	-1.7347234759768066e-16	0.0	0.0	0.0	0.0	0.0	0.0	0.0	0.0	0.0	0.0	0.0	0.0	0.0	0.0	0.0	0.0	0.0	0.0
LIP_6MTH2E	0.0	0.0	0.0	0.0	0.0	0.0	0.0	0.0	0.0	0.0	0.0	0.0	0.0	0.0	0.0	0.0	0.0	0.0	0.0	0.0	0.0	0.0	0.0	0.0	0.0	0.0	0.0	0.0	0.0	0.0	0.0	0.0	0.0	0.0	0.0	0.0	0.0	1.0231815394945445e-12	0.0	0.0	0.0	0.0	0.0	0.0	0.0	7.060066309350076e-09	0.0	-1.0428493624203838e-09	0.0	0.0	0.0	0.0	0.0	0.0	0.0	0.0	0.0	0.0	0.0	0.0	0.0	0.0	0.0	0.0	0.0	0.0	0.0	0.0	0.0	0.0	6.821210263296962e-13	0.0	0.0	0.0	0.0	0.0	0.0	0.0	0.0	0.0	0.0	0.0	0.0	0.0	0.0	0.0	0.0	0.0	0.0	0.0	0.0	-3.410605131648481e-13	0.0	0.0	0.0	0.0	0.0	0.0	1.2505552149377763e-12	0.0	0.0	0.0	0.0	0.0	0.0	0.0	0.0	0.0	0.0	0.0	0.0	0.0	0.0	0.0	0.0	0.0	0.0	0.0	0.0	0.0
LIP_6MTO2E	0.0	0.0	0.0	0.0	0.0	0.0	0.0	0.0	0.0	0.0	0.0	0.0	0.0	0.0	0.0	0.0	0.0	0.0	0.0	0.0	0.0	0.0	0.0	0.0	0.0	0.0	0.0	0.0	0.0	0.0	0.0	0.0	0.0	0.0	0.0	0.0	0.0	0.0	0.0	0.0	0.0	0.0	0.0	0.0	0.0	0.0	0.0	0.0	0.0	0.0	0.0	0.0	0.0	0.0	0.0	0.0	0.0	0.0	-1.1368683772161605e-13	0.0	0.0	0.0	0.0	0.0	0.0	1.3642420526593924e-12	0.0	0.0	0.0	0.0	0.0	0.0	0.0	0.0	0.0	0.0	0.0	0.0	0.0	0.0	0.0	0.0	0.0	0.0	0.0	0.0	0.0	0.0	0.0	0.0	0.0	0.0	0.0	0.0	0.0	0.0	0.0	0.0	0.0	0.0	0.0	0.0	0.0	0.0	0.0	0.0	0.0	0.0	0.0	0.0	0.0	0.0	0.0	0.0	0.0	0.0	0.0	0.0	0.0	0.0
LIP_7M3OO	4.4653241636137186e-17	4.4653241636137186e-17	0.0	0.0	0.0	0.0	0.0	0.0	0.0	0.0	0.0	0.0	0.0	0.0	0.0	0.0	0.0	0.0	0.0	0.0	0.0	-4.5660400064103815e-18	2.1498180220141138e-18	0.0	1.0451708942760265e-15	0.0	0.0	0.0	0.0	0.0	0.0	0.0	0.0	0.0	0.0	0.0	0.0	0.0	0.0	0.0	0.0	0.0	0.0	0.0	0.0	4.1425196606326146e-15	0.0	4.149892235405517e-15	0.0	0.0	0.0	0.0	0.0	0.0	0.0	0.0	0.0	0.0	0.0	0.0	0.0	0.0	0.0	0.0	0.0	-1.3642420526593924e-12	0.0	0.0	0.0	0.0	0.0	0.0	0.0	0.0	0.0	0.0	0.0	0.0	0.0	0.0	-1.7967364397467973e-18	0.0	1.8995775270354006e-17	0.0	1.452472803506912e-17	0.0	2.6941948831766838e-17	0.0	0.0	0.0	6.051970014612047e-19	0.0	0.0	8.000254376073143e-13	1.3462545542708624e-17	0.0	0.0	0.0	0.0	0.0	0.0	0.0	0.0	0.0	0.0	0.0	0.0	0.0	0.0	0.0	0.0	0.0	0.0	0.0	0.0	0.0	0.0	0.0	0.0	0.0
LIP_7MTO2E	0.0	0.0	0.0	0.0	0.0	0.0	0.0	0.0	0.0	0.0	0.0	0.0	0.0	0.0	0.0	0.0	0.0	0.0	0.0	0.0	0.0	0.0	0.0	0.0	0.0	0.0	0.0	0.0	0.0	0.0	0.0	0.0	0.0	0.0	0.0	0.0	0.0	0.0	0.0	0.0	0.0	0.0	0.0	0.0	0.0	0.0	0.0	0.0	0.0	0.0	0.0	0.0	0.0	0.0	0.0	0.0	0.0	0.0	0.0	0.0	0.0	0.0	0.0	0.0	0.0	-1.3642420526593924e-12	0.0	0.0	0.0	0.0	0.0	0.0	0.0	0.0	0.0	0.0	0.0	0.0	0.0	0.0	0.0	0.0	0.0	0.0	0.0	0.0	0.0	0.0	0.0	0.0	0.0	0.0	0.0	7.958078640513123e-13	0.0	0.0	0.0	0.0	0.0	0.0	0.0	0.0	0.0	0.0	0.0	0.0	0.0	0.0	0.0	0.0	0.0	0.0	0.0	0.0	0.0	0.0	0.0	0.0	0.0	0.0
LIP_8M3OD	-4.371849746153287e-15	-4.371849746153287e-15	0.0	0.0	0.0	0.0	0.0	0.0	0.0	0.0	0.0	0.0	0.0	0.0	0.0	0.0	0.0	0.0	0.0	0.0	0.0	1.2696007439805254e-16	1.7347234759768068e-17	0.0	-1.6083055026649973e-15	0.0	0.0	0.0	0.0	0.0	0.0	0.0	0.0	0.0	0.0	0.0	0.0	0.0	0.0	0.0	0.0	0.0	0.0	2.2359259458214744e-15	0.0	0.0	0.0	0.0	0.0	0.0	0.0	0.0	0.0	0.0	0.0	0.0	0.0	0.0	-1.1368683772161605e-13	0.0	0.0	0.0	0.0	0.0	0.0	1.3642420526593924e-12	0.0	0.0	0.0	0.0	0.0	0.0	0.0	0.0	0.0	0.0	0.0	0.0	0.0	0.0	0.0	0.0	0.0	0.0	0.0	0.0	0.0	0.0	0.0	0.0	0.0	0.0	0.0	0.0	0.0	0.0	0.0	0.0	0.0	0.0	0.0	-1.7347234759768066e-16	0.0	0.0	0.0	0.0	0.0	0.0	0.0	0.0	0.0	0.0	0.0	0.0	0.0	0.0	0.0	0.0	0.0	0.0
LIP_8M3ON	-2.4206422444741833e-16	-2.4206422444741833e-16	0.0	0.0	0.0	0.0	0.0	0.0	0.0	0.0	0.0	0.0	0.0	0.0	0.0	0.0	0.0	0.0	0.0	0.0	0.0	0.0	0.0	0.0	0.0	0.0	0.0	0.0	0.0	0.0	0.0	0.0	0.0	0.0	0.0	0.0	0.0	1.0231815394945445e-12	0.0	0.0	0.0	0.0	0.0	0.0	-3.789561257387202e-14	7.060066309350076e-09	0.0	-1.0428493624203838e-09	0.0	0.0	0.0	0.0	0.0	0.0	0.0	0.0	0.0	0.0	2.6020852139652103e-18	0.0	0.0	0.0	0.0	0.0	0.0	0.0	0.0	0.0	0.0	0.0	7.154080568690565e-13	0.0	0.0	0.0	0.0	0.0	0.0	0.0	0.0	0.0	0.0	0.0	0.0	0.0	0.0	0.0	0.0	0.0	0.0	0.0	0.0	-3.031649369986303e-13	0.0	0.0	0.0	8.673617379884034e-19	0.0	0.0	0.0	0.0	0.0	0.0	0.0	0.0	0.0	0.0	0.0	0.0	0.0	0.0	0.0	0.0	0.0	0.0	0.0	0.0	0.0	0.0	0.0	0.0
LIP_8MTD2E	0.0	0.0	0.0	0.0	0.0	0.0	0.0	0.0	0.0	0.0	0.0	0.0	0.0	0.0	0.0	0.0	0.0	0.0	0.0	0.0	0.0	0.0	0.0	0.0	0.0	0.0	0.0	0.0	0.0	0.0	0.0	0.0	0.0	0.0	0.0	0.0	0.0	0.0	0.0	0.0	0.0	0.0	0.0	0.0	0.0	0.0	0.0	0.0	0.0	0.0	0.0	0.0	0.0	0.0	0.0	0.0	0.0	0.0	-1.1368683772161605e-13	0.0	0.0	0.0	0.0	0.0	0.0	1.3642420526593924e-12	0.0	0.0	0.0	0.0	0.0	0.0	0.0	0.0	0.0	0.0	0.0	0.0	0.0	0.0	0.0	0.0	0.0	0.0	0.0	0.0	0.0	0.0	0.0	0.0	0.0	0.0	0.0	0.0	0.0	0.0	0.0	0.0	0.0	0.0	0.0	0.0	0.0	0.0	0.0	0.0	0.0	0.0	0.0	0.0	0.0	0.0	0.0	0.0	0.0	0.0	0.0	0.0	0.0	0.0
LIP_8MTNON2E	0.0	0.0	0.0	0.0	0.0	0.0	0.0	0.0	0.0	0.0	0.0	0.0	0.0	0.0	0.0	0.0	0.0	0.0	0.0	0.0	0.0	0.0	0.0	0.0	0.0	0.0	0.0	0.0	0.0	0.0	0.0	0.0	0.0	0.0	0.0	0.0	0.0	1.0231815394945445e-12	0.0	0.0	0.0	0.0	0.0	0.0	0.0	7.060066309350076e-09	0.0	-1.0428493624203838e-09	0.0	0.0	0.0	0.0	0.0	0.0	0.0	0.0	0.0	0.0	0.0	0.0	0.0	0.0	0.0	0.0	0.0	0.0	0.0	0.0	0.0	0.0	6.821210263296962e-13	0.0	0.0	0.0	0.0	0.0	0.0	0.0	0.0	0.0	0.0	0.0	0.0	0.0	0.0	0.0	0.0	0.0	0.0	0.0	0.0	-3.410605131648481e-13	0.0	0.0	0.0	0.0	0.0	0.0	0.0	0.0	0.0	0.0	0.0	0.0	0.0	0.0	0.0	0.0	0.0	0.0	0.0	0.0	0.0	0.0	0.0	0.0	0.0	0.0	0.0	0.0
LIP_9M3OD	4.4653241636137186e-17	4.4653241636137186e-17	0.0	0.0	0.0	0.0	0.0	0.0	0.0	0.0	0.0	0.0	0.0	0.0	0.0	0.0	0.0	0.0	0.0	0.0	0.0	-4.5660400064103815e-18	2.1498180220141138e-18	0.0	1.0451708942760265e-15	0.0	0.0	0.0	0.0	0.0	0.0	0.0	0.0	0.0	0.0	0.0	0.0	0.0	0.0	0.0	0.0	0.0	0.0	0.0	0.0	4.1425196606326146e-15	0.0	4.149892235405517e-15	0.0	0.0	0.0	0.0	0.0	0.0	0.0	0.0	0.0	0.0	0.0	0.0	0.0	0.0	0.0	0.0	0.0	-1.3642420526593924e-12	0.0	0.0	0.0	0.0	0.0	0.0	0.0	0.0	0.0	0.0	0.0	0.0	0.0	0.0	-1.7967364397467973e-18	0.0	1.8995775270354006e-17	0.0	1.452472803506912e-17	0.0	2.6941948831766838e-17	0.0	0.0	0.0	6.051970014612047e-19	0.0	0.0	8.000254376073143e-13	1.3462545542708624e-17	0.0	0.0	0.0	0.0	0.0	0.0	0.0	0.0	0.0	0.0	0.0	0.0	0.0	0.0	0.0	0.0	0.0	0.0	0.0	0.0	0.0	0.0	0.0	0.0	0.0
LIP_9MTD2E	0.0	0.0	0.0	0.0	0.0	0.0	0.0	0.0	0.0	0.0	0.0	0.0	0.0	0.0	0.0	0.0	0.0	0.0	0.0	0.0	0.0	0.0	0.0	0.0	0.0	0.0	0.0	0.0	0.0	0.0	0.0	0.0	0.0	0.0	0.0	0.0	0.0	0.0	0.0	0.0	0.0	0.0	0.0	0.0	0.0	0.0	0.0	0.0	0.0	0.0	0.0	0.0	0.0	0.0	0.0	0.0	0.0	0.0	0.0	0.0	0.0	0.0	0.0	0.0	0.0	-1.3642420526593924e-12	0.0	0.0	0.0	0.0	0.0	0.0	0.0	0.0	0.0	0.0	0.0	0.0	0.0	0.0	0.0	0.0	0.0	0.0	0.0	0.0	0.0	0.0	0.0	0.0	0.0	0.0	0.0	7.958078640513123e-13	0.0	0.0	0.0	0.0	0.0	0.0	0.0	0.0	0.0	0.0	0.0	0.0	0.0	0.0	0.0	0.0	0.0	0.0	0.0	0.0	0.0	0.0	0.0	0.0	0.0	0.0
LIP_ACMURA	0.0	0.0	0.0	0.0	0.0	0.0	0.0	0.0	0.0	0.0	0.0	0.0	0.0	0.0	0.0	0.0	0.0	0.0	0.0	0.0	0.0	0.0	0.0	0.0	0.0	0.0	0.0	0.0	0.0	0.0	0.0	0.0	0.0	0.0	0.0	0.0	0.0	0.0	0.0	0.0	0.0	0.0	0.0	0.0	0.0	0.0	0.0	0.0	0.0	0.0	0.0	0.0	0.0	0.0	0.0	0.0	0.0	0.0	0.0	0.0	0.0	0.0	0.0	0.0	0.0	0.0	0.0	0.0	0.0	0.0	0.0	0.0	0.0	0.0	0.0	0.0	0.0	0.0	0.0	0.0	0.0	0.0	0.0	0.0	0.0	0.0	0.0	0.0	0.0	0.0	0.0	0.0	0.0	0.0	0.0	0.0	0.0	0.0	0.0	0.0	0.0	0.0	0.0	0.0	0.0	0.0	0.0	0.0	0.0	0.0	0.0	0.0	0.0	0.0	0.0	0.0	0.0	0.0	0.0	0.0
LIP_ACMURL	1.4802973661668756e-16	1.4802973661668756e-16	0.0	1.344632823976403e-12	0.0	0.0	0.0	0.0	-4.336808689942018e-19	1.393974221767077e-19	0.0	0.0	0.0	0.0	0.0	0.0	0.0	0.0	0.0	1.0842021724855042e-18	-2.168404344971009e-19	0.0	0.0	0.0	0.0	1.0191500421363742e-17	-4.119968255444917e-18	2.168404344971009e-19	-2.168404344971009e-19	0.0	0.0	0.0	-1.0842021724855042e-18	0.0	0.0	0.0	-2.168404344971009e-19	0.0	0.0	0.0	0.0	0.0	0.0	0.0	0.0	0.0	0.0	0.0	0.0	0.0	0.0	0.0	0.0	0.0	0.0	0.0	0.0	0.0	0.0	0.0	0.0	6.336246462577623e-21	0.0	0.0	0.0	0.0	0.0	1.6536267304962332e-13	-1.5412567506527704e-17	0.0	1.398403258044419e-15	0.0	0.0	0.0	0.0	-1.304828500430398e-11	0.0	0.0	8.143193350041606e-18	0.0	9.34446747410944e-18	0.0	1.6085617686330394e-17	0.0	3.217123537266079e-17	0.0	9.987994475051992e-11	0.0	7.171252228407612e-14	0.0	-7.95324980116454e-14	0.0	0.0	0.0	-4.2579576228521625e-17	0.0	0.0	0.0	0.0	0.0	0.0	0.0	-1.689665723354033e-20	0.0	-1.689665723354033e-20	0.0	0.0	-1.689665723354033e-20	0.0	0.0	0.0	8.448328616770166e-21	0.0	0.0	0.0	0.0	0.0	0.0	0.0	8.448328616770166e-21
LIP_AHCAR	4.506836700515365e-18	4.506836700515365e-18	0.0	0.0	0.0	0.0	0.0	0.0	0.0	0.0	0.0	0.0	0.0	0.0	0.0	0.0	0.0	0.0	0.0	0.0	0.0	-5.244781253554063e-18	1.0284174395333016e-17	0.0	-1.3659253446877155e-16	0.0	0.0	0.0	0.0	0.0	0.0	0.0	0.0	0.0	0.0	0.0	0.0	0.0	0.0	0.0	0.0	0.0	0.0	0.0	0.0	0.0	0.0	0.0	0.0	0.0	0.0	0.0	0.0	0.0	0.0	0.0	0.0	0.0	0.0	0.0	0.0	0.0	0.0	0.0	0.0	0.0	0.0	0.0	0.0	0.0	0.0	0.0	0.0	0.0	0.0	0.0	0.0	0.0	0.0	0.0	0.0	0.0	0.0	0.0	0.0	0.0	0.0	0.0	0.0	0.0	0.0	0.0	0.0	0.0	0.0	0.0	0.0	0.0	0.0	0.0	0.0	0.0	0.0	0.0	0.0	0.0	0.0	0.0	0.0	0.0	0.0	0.0	0.0	0.0	0.0	0.0	0.0	0.0	0.0	0.0
LIP_AMCURAG	1.4802973661668756e-16	1.4802973661668756e-16	0.0	1.344632823976403e-12	0.0	0.0	0.0	0.0	-4.336808689942018e-19	1.393974221767077e-19	0.0	0.0	0.0	0.0	0.0	0.0	0.0	0.0	0.0	1.0842021724855042e-18	-2.168404344971009e-19	0.0	0.0	0.0	0.0	1.0191500421363742e-17	-4.119968255444917e-18	2.168404344971009e-19	-2.168404344971009e-19	0.0	0.0	0.0	-1.0842021724855042e-18	0.0	0.0	0.0	-2.168404344971009e-19	0.0	0.0	0.0	0.0	0.0	0.0	0.0	0.0	0.0	0.0	0.0	0.0	0.0	0.0	0.0	0.0	0.0	0.0	0.0	0.0	0.0	0.0	0.0	0.0	6.336246462577623e-21	0.0	0.0	0.0	0.0	0.0	1.6536267304962332e-13	-1.5412567506527704e-17	0.0	1.398403258044419e-15	0.0	0.0	0.0	0.0	-1.304828500430398e-11	0.0	0.0	8.143193350041606e-18	0.0	9.34446747410944e-18	0.0	1.6085617686330394e-17	0.0	3.217123537266079e-17	0.0	9.987994475051992e-11	0.0	7.171252228407612e-14	0.0	-7.95324980116454e-14	0.0	0.0	0.0	-4.2579576228521625e-17	0.0	0.0	0.0	0.0	0.0	0.0	0.0	-1.689665723354033e-20	0.0	-1.689665723354033e-20	0.0	0.0	-1.689665723354033e-20	0.0	0.0	0.0	8.448328616770166e-21	0.0	0.0	0.0	0.0	0.0	0.0	0.0	8.448328616770166e-21
LIP_AMUDP	0.0	0.0	0.0	0.0	0.0	0.0	0.0	0.0	0.0	0.0	0.0	0.0	0.0	0.0	0.0	0.0	0.0	0.0	0.0	0.0	0.0	0.0	0.0	0.0	0.0	0.0	0.0	0.0	0.0	0.0	0.0	0.0	0.0	0.0	0.0	0.0	0.0	0.0	0.0	0.0	0.0	0.0	0.0	0.0	0.0	0.0	0.0	0.0	0.0	0.0	0.0	0.0	0.0	0.0	0.0	0.0	0.0	0.0	0.0	0.0	0.0	0.0	0.0	0.0	0.0	0.0	0.0	0.0	0.0	0.0	0.0	0.0	0.0	0.0	0.0	0.0	0.0	0.0	0.0	0.0	0.0	0.0	0.0	0.0	0.0	0.0	0.0	0.0	-1.1368683772161605e-13	0.0	0.0	0.0	0.0	0.0	0.0	0.0	0.0	0.0	0.0	0.0	0.0	0.0	0.0	0.0	0.0	0.0	0.0	0.0	0.0	0.0	0.0	0.0	0.0	0.0	0.0	0.0	0.0	0.0	0.0	0.0
LIP_ASPSA	0.0	0.0	0.0	1.344632823976403e-12	0.00033565306841865095	0.0007005490344637216	0.0007717781594791702	0.0009531234860207092	0.0009850466546112429	0.0005788620014918228	0.0010071451203527836	0.0009653907333131427	0.000948359206290661	0.0009432365266093256	0.0009490670795457844	0.0009615323965590504	0.0009624526918514675	0.0009736946811926828	0.0009668505247191207	0.0009464157887362363	0.0009587425514921324	0.0009588007334918213	0.0009579781597360217	0.000965664660498078	0.0009578411549192461	0.000962029825803685	0.0009833576754463588	0.000964798911193192	0.0009838637794202484	0.0009984795114798203	0.0009609461611717053	0.0010122378847654543	0.0010073510372557233	0.0010411086385602175	0.0010235695066593137	0.0010145803976229217	0.0010106773017495266	0.0009913956032505666	0.0009783309078835133	0.0009714951166226867	0.0009625845197364863	0.0009579101095640307	0.0009533892675502176	0.0009446982294996695	0.0011954215010518965	0.0010355542897785917	0.00099057906015787	0.0010067228016868333	0.000995868125414745	0.0010042848305147343	0.0010346990521838961	0.001057611729834207	0.0007351440290560568	0.00141553449563961	0.000731860485643665	0.0013790181801596186	0.0007155119908475173	0.00149126968631208	0.0007048868204947496	0.001578259615477131	0.0006941864877489934	0.0006910077945113242	0.0006902440190179192	0.001688028597754965	0.0006809398342966232	0.0006753618785069192	0.0016414684963592665	0.0016207915930279981	0.000657277701179737	0.00164887963376259	0.0006455021565443533	0.0016592276318760926	0.0006346296947867812	0.0006317111983662471	0.0006288540396326425	0.0016514921558803846	0.0006192502823461709	0.0006160139226949468	0.0016166114458453305	0.0006058070263179616	0.0016180964664884038	0.000595875297813481	0.001595176374524261	0.0005861838568534949	0.0015960698862738413	0.0005765782288577974	0.0015604232740997759	0.0005672193095319091	0.0015321091479661626	0.0005583995512019273	0.001548704094943787	0.0005489987313508905	0.0005465725953243617	0.0005446622061984318	0.0015053284264088995	0.0005359671325158033	0.0015071240444513025	0.0005267819501568738	0.0005244951912573015	0.0005222513007229633	0.0005200283928534003	0.0005178289340813878	0.0014856708095294382	0.0005093981723121033	0.0014641673461710525	0.0005011293681036476	0.0004990351821190859	0.001438248920976548	0.0004909900548000221	0.0014222061539612696	0.00048309994531337	0.00141037072535255	0.000475344846783658	0.0013957126598143075	0.00046775541545684973	0.00046584724684219266	0.00046394057922053827	0.001371745099504551	0.00045654621737867274	0.0013578680924410946
LIP_CDPDODE	0.0	0.0	0.0	0.0	8.607463217323166e-06	1.7964829169003938e-05	1.979142373746121e-05	2.444183027735595e-05	2.526046572181741e-05	1.4844295625893625e-05	2.58271571914608e-05	2.475641068692904e-05	2.431965542872469e-05	2.418828979961325e-05	2.433780807945665e-05	2.465746777614784e-05	2.468106776055239e-05	2.496935653090429e-05	2.479384547357623e-05	2.426981856955067e-05	2.458592518906908e-05	2.4587417204093843e-05	2.4566323181729745e-05	2.476343520640967e-05	2.456280984004012e-05	2.4670223815612452e-05	2.521715364977633e-05	2.474123404573089e-05	2.5230132155305146e-05	2.5604936939385144e-05	2.464243439748331e-05	2.595775567122741e-05	2.5832437709743186e-05	2.669811521440849e-05	2.624834296352098e-05	2.6017826901617873e-05	2.591773619775233e-05	2.542327770595293e-05	2.508824759466773e-05	2.491295105412595e-05	2.4684448347019524e-05	2.456457810800264e-05	2.444864595982561e-05	2.422577359880218e-05	3.0655303188297904e-05	2.6555679893514097e-05	2.540233833073432e-05	2.581632728189767e-05	2.5537970728350963e-05	2.5753808117201512e-05	2.6533748240353816e-05	2.7121319302561225e-05	1.8851980721460005e-05	3.6299865001865335e-05	1.8767777773283046e-05	3.5363443246688044e-05	1.8348538143372567e-05	3.8242012816556394e-05	1.8076067040634133e-05	4.047277629126711e-05	1.7801668475125214e-05	1.7720154294266196e-05	1.7700568090323464e-05	4.328768422814634e-05	1.7461972243870862e-05	1.7318931547875838e-05	4.2093700325103456e-05	4.156346329434552e-05	1.6855182201819713e-05	4.228375100325671e-05	1.6553210974490792e-05	4.254911432182421e-05	1.6274398351090948e-05	1.619955663907227e-05	1.612628786475806e-05	4.235074626673612e-05	1.5880009801778472e-05	1.5797016827427694e-05	4.145626785407063e-05	1.553527190822847e-05	4.149434967151592e-05	1.5280583375856065e-05	4.090658847475778e-05	1.5032056754403214e-05	4.092950162625176e-05	1.4785730741095904e-05	4.0015379896454635e-05	1.4545731268745609e-05	3.928929704687471e-05	1.4319558022505497e-05	3.9714856675481055e-05	1.407848406945104e-05	1.4016268413627084e-05	1.3967278530251093e-05	3.86025341412748e-05	1.3744302684099186e-05	3.864858084012176e-05	1.3508758526438107e-05	1.3450117044871452e-05	1.339257487788072e-05	1.3335570798744811e-05	1.3279168025082555e-05	3.8098435624078775e-05	1.3062970175586337e-05	3.7547002349924696e-05	1.2850925554751734e-05	1.279722239725122e-05	3.6882352105749305e-05	1.259091373051575e-05	3.647095255140809e-05	1.2388580322633929e-05	3.616744567206611e-05	1.218970913916761e-05	3.579155528910666e-05	1.1995086312255348e-05	1.1946153367836552e-05	1.1897258920171253e-05	3.517693289722956e-05	1.170763842658788e-05	3.482107192260177e-05
LIP_CDPDOTE	0.0	0.0	0.0	0.0	4.66930138034186e-06	9.745403438682673e-06	1.0736278487983767e-05	1.3258990363438545e-05	1.370307656099878e-05	8.052603688934869e-06	1.4010490394160275e-05	1.3429641193254687e-05	1.319271401988022e-05	1.312145194209346e-05	1.3202561311118013e-05	1.3375967508195435e-05	1.3388769821371105e-05	1.3545158192643152e-05	1.3449948488976006e-05	1.3165678956301339e-05	1.3337157711143064e-05	1.3337967086407147e-05	1.3326524185606433e-05	1.34334517838397e-05	1.332461829872817e-05	1.338288729294223e-05	1.3679581006889427e-05	1.3421408301645829e-05	1.3686621473081445e-05	1.3889942294963226e-05	1.3367812332393088e-05	1.4081336315478596e-05	1.4013354923543935e-05	1.448296008657613e-05	1.4238971568834699e-05	1.411392323126308e-05	1.4059626901448017e-05	1.379139738248428e-05	1.360965317730061e-05	1.35145598428239e-05	1.3390603692357113e-05	1.3325577533270307e-05	1.3262687675266667e-05	1.314178582570984e-05	1.6629620816019275e-05	1.4405693019187084e-05	1.3780038373314773e-05	1.4004615479519875e-05	1.3853615044467913e-05	1.3970700635468347e-05	1.4393795723322e-05	1.4712536139715784e-05	1.0226657655385994e-05	1.969163334081259e-05	1.0180979976350398e-05	1.9183651465751244e-05	9.953554527851796e-06	2.0745192715087685e-05	9.805746786593104e-06	2.195531777715587e-05	9.656893452184883e-06	9.612674352132685e-06	9.602049399484453e-06	2.348232442184569e-05	9.47261801104206e-06	9.395022545058416e-06	2.2834622474612882e-05	2.254698412669259e-05	9.143451854952664e-06	2.2937719504644016e-05	8.979641144062523e-06	2.3081671477302358e-05	8.828393310127254e-06	8.787793832625838e-06	8.748047628612254e-06	2.2974062509357625e-05	8.61444885852744e-06	8.569427555512769e-06	2.2488833681595765e-05	8.427438460508014e-06	2.2509491972926635e-05	8.28927725252628e-06	2.219064841843885e-05	8.154458704098909e-06	2.220307814450303e-05	8.020833917044001e-06	2.1707193381829647e-05	7.890641107189947e-06	2.131331430663792e-05	7.76794862228453e-06	2.154416817276542e-05	7.637172932241941e-06	7.6034227272996784e-06	7.5768471237483426e-06	2.0940765170833127e-05	7.455889136481122e-06	2.096574418137988e-05	7.3281132014896334e-06	7.296301883345001e-06	7.26508691175884e-06	7.234163831526532e-06	7.2035669539105145e-06	2.0667306216637368e-05	7.086285835003386e-06	2.0368169515450063e-05	6.971257723263748e-06	6.942125303976587e-06	2.0007615859185528e-05	6.830208782460041e-06	1.9784443429039936e-05	6.7204487246057745e-06	1.961979967107388e-05	6.612566823977884e-06	1.9415889943003032e-05	6.506989534664752e-06	6.480444818858237e-06	6.453920986433932e-06	1.908247494952775e-05	6.351057319163418e-06	1.88894306124902e-05
LIP_CGPA	0.0	0.0	0.0	0.0	0.0	0.0	0.0	0.0	0.0	0.0	0.0	0.0	0.0	0.0	0.0	0.0	0.0	0.0	0.0	0.0	0.0	0.0	0.0	0.0	0.0	0.0	0.0	0.0	0.0	0.0	0.0	0.0	0.0	0.0	0.0	0.0	0.0	0.0	0.0	0.0	0.0	0.0	0.0	0.0	0.0	0.0	0.0	0.0	0.0	0.0	0.0	0.0	0.0	0.0	0.0	0.0	0.0	0.0	0.0	0.0	0.0	0.0	0.0	0.0	0.0	0.0	0.0	0.0	0.0	0.0	0.0	0.0	0.0	0.0	0.0	0.0	0.0	0.0	0.0	0.0	0.0	0.0	0.0	0.0	0.0	0.0	0.0	0.0	0.0	0.0	0.0	0.0	0.0	0.0	0.0	0.0	0.0	0.0	0.0	0.0	0.0	0.0	0.0	0.0	0.0	0.0	0.0	0.0	0.0	0.0	0.0	0.0	0.0	0.0	0.0	0.0	0.0	0.0	0.0	0.0
LIP_DGDGC14	0.0	0.0	0.0	0.0	2.6633918966955443e-05	5.558824850735161e-05	6.124024730112647e-05	7.562991680301656e-05	7.816300576787941e-05	4.593243756486657e-05	7.991650901275776e-05	7.660331731901283e-05	7.525187336140234e-05	7.484539105268263e-05	7.530804278280134e-05	7.629716004577613e-05	7.637018505400236e-05	7.726223182257674e-05	7.671915110754418e-05	7.50976640624143e-05	7.607578710245558e-05	7.608040381777154e-05	7.601513296291597e-05	7.662505334569351e-05	7.600426169277487e-05	7.633663082977622e-05	7.802898600062539e-05	7.655635651050791e-05	7.80691451573757e-05	7.922889687464392e-05	7.6250642531958e-05	8.032061754502672e-05	7.993284842571664e-05	8.261149879326853e-05	8.121977658879671e-05	8.050649487520741e-05	8.019678600642763e-05	7.866679196862524e-05	7.763011430760409e-05	7.708769736801368e-05	7.638064554204084e-05	7.600973321259865e-05	7.565100644697067e-05	7.496137649984228e-05	9.485615452661686e-05	8.217076373591752e-05	7.860199963565671e-05	7.988299821794613e-05	7.902168454165803e-05	7.968954633952309e-05	8.210290104671003e-05	8.392101160857269e-05	5.833334563561697e-05	0.00011232202086830513	5.8072797964148475e-05	0.00010942446781872256	5.67755523008386e-05	0.00011833157398100254	5.5932449857302504e-05	0.000125234185361478	5.5083383300305186e-05	5.483115543329702e-05	5.477055019392391e-05	0.00013394430448209938	5.403226734800002e-05	5.3589659089331436e-05	0.00013024978151773836	0.00012860907858888194	5.215468781011479e-05	0.00013083785192055664	5.122030366045683e-05	0.00013165896087507394	5.0357578763340726e-05	5.0125997396923494e-05	4.989928314336201e-05	0.000131045154162056	4.913722935275677e-05	4.888042568158493e-05	0.00012827738566172976	4.807051307528597e-05	0.00012839522154604825	4.72824349201139e-05	0.00012657652262266852	4.651342345532079e-05	0.00012664742237614512	4.5751221250611713e-05	0.00012381887191213037	4.5008595232470945e-05	0.00012157216678069424	4.4308751415453056e-05	0.00012288896830255238	4.3562800608742246e-05	4.337028782142572e-05	4.321869930448696e-05	0.000119447128646294	4.252874914514572e-05	0.0001195896101201988	4.179990908508493e-05	4.161845580103194e-05	4.144040410634335e-05	4.126401739767971e-05	4.108949131688815e-05	0.00011788730569151085	4.042051419100007e-05	0.00011618101558497075	3.9764388326027287e-05	3.959821560951081e-05	0.00011412440028379932	3.89598384043716e-05	0.00011285141398535821	3.833376177136471e-05	0.0001119122780952345	3.771839823723489e-05	0.00011074916722883521	3.7116180316550816e-05	3.6964767984768594e-05	3.681347477279983e-05	0.00010884735218908788	3.622673548236529e-05	0.00010774621796380111
LIP_DGDGC141	0.0	0.0	0.0	0.0	0.00025812208117205183	0.0005387323739787965	0.000593508604740824	0.0007329657925401178	0.0007575151724573419	0.0004451532796303309	0.0007745092133069635	0.0007423994837409747	0.0007293019922543253	0.0007253625772693758	0.0007298463570535017	0.0007394323667863924	0.0007401400871607151	0.0007487853401816053	0.0007435220845344536	0.0007278074759857932	0.0007372869354318862	0.0007373316782339883	0.0007366991070785342	0.0007426101379991852	0.0007365937483862111	0.0007398148970826	0.0007562163226228616	0.0007419443640254023	0.000756605524269505	0.0007678452343277784	0.0007389815432522148	0.0007784256228859693	0.0007746675663936161	0.0008006276516691858	0.0007871398043765164	0.0007802270492313925	0.0007772255120612126	0.0007623976061226097	0.0007523506657643638	0.0007470938430833398	0.0007402414647666888	0.0007366467755087247	0.0007331701823933484	0.0007264866478593504	0.0009192964823827027	0.0007963562768711294	0.0007617696725522411	0.0007741844441241316	0.0007658370409444615	0.0007723096096015072	0.0007956985873533995	0.0008133187683474018	0.0005653364266771098	0.001088566569860716	0.0005628113342459271	0.0010604849928227283	0.0005502391044204777	0.0011468080301001427	0.000542068194325092	0.001213704548046523	0.0005338394831460256	0.0005313950219293901	0.0005308076674910017	0.0012981184885693404	0.0005236526143829729	0.0005193630854924969	0.0012623130947901904	0.0012464122558970506	0.0005054560906762556	0.001268012367076743	0.0004964005256624661	0.0012759701277227625	0.00048803944508902646	0.0004857950790107768	0.0004835978824575538	0.0012700214325120373	0.000476212453724825	0.00047372364619568377	0.0012431976606745905	0.0004658743947293583	0.00124433966473846	0.0004582367513997519	0.0012267137813034837	0.00045078389251015916	0.001227400904814849	0.0004433970252648578	0.0011999880658189234	0.0004361998805526864	0.001178214168968605	0.0004294173585074638	0.0011909759239973807	0.00042218799151422996	0.0004203222577716282	0.0004188531407587348	0.0011576194053327356	0.0004121665028946357	0.0011590002616242337	0.0004051029643527536	0.000403344413559933	0.0004016188292008963	0.00039990938148548594	0.0003982179650758516	0.0011425024131312964	0.0003917345869366837	0.0011259659377174105	0.00038537575652994885	0.00038376529704501667	0.0011060342926612066	0.0003775784774122105	0.001093697171537174	0.00037151086852275515	0.0010845955552574648	0.00036554708541205165	0.0010733232900739242	0.00035971070274531226	0.00035824329322727504	0.00035677703815647485	0.0010548918889980996	0.00035109066631835826	0.0010442202686634162
LIP_DGDGC16	0.0	0.0	0.0	0.0	0.0003202780375234678	0.0006684594619135982	0.0007364258428281433	0.0009094644074642619	0.0009399252932071816	0.0005523464639280734	0.0009610115095750193	0.0009211697373248213	0.0009049183618098824	0.0009000303332667949	0.0009055938099884561	0.0009174881367775096	0.0009183662766544783	0.0009290933119350401	0.0009225626610817699	0.0009030639651020963	0.0009148260842295738	0.0009148816011260184	0.000914096706446172	0.0009214311176037883	0.0009139659773157539	0.0009179627806049816	0.0009383136795314506	0.0009206050245010287	0.0009387966011746582	0.0009527428403474207	0.0009169287546582418	0.0009658709929962224	0.0009612079941826074	0.0009934192840042608	0.0009766835547644485	0.0009681062039135213	0.0009643818947446572	0.0009459834199104457	0.0009335171701171576	0.0009269945012922264	0.0009184920660504984	0.0009140317734020754	0.0009097180145202145	0.0009014250807481424	0.0011406636423464526	0.0009881193595203234	0.0009452042795490339	0.0009606085357726496	0.0009502510720267312	0.000958282239480468	0.000987303297733888	0.0010091664294062503	0.0007014697869109909	0.0013506940710729947	0.0006983366506645357	0.0013158504331830408	0.0006827370201427865	0.0014229601110793961	0.0006725985498567574	0.001505965351498162	0.0006623883599504468	0.0006593552709651448	0.0006586264812157223	0.0016107062212736213	0.0006497484869061683	0.0006444260368132504	0.0015662788665879999	0.0015465490958823445	0.0006271702290675758	0.0015733505271566806	0.0006159340784961388	0.001583224521474466	0.0006055596444806598	0.0006027748336664817	0.0006000485508281803	0.0015758433767879465	0.000590884706301277	0.0005877965923840655	0.001542560424147609	0.0005780572363233679	0.001543977423494427	0.0005685804437692274	0.0015221072164569721	0.0005593329318622278	0.0015229597997336794	0.0005501673031176324	0.0014889459321997757	0.0005412370808302318	0.001461928867558142	0.0005328213232931787	0.0014777636610690738	0.0005238511202690271	0.0005215361166904549	0.0005197132353944589	0.0014363748721362645	0.0005114164510087555	0.0014380882394744432	0.0005026520080293212	0.0005004699971209461	0.0004983288909839429	0.0004962078073731392	0.0004941090966799938	0.0014176176991895773	0.0004860645170860802	0.0013970992295071485	0.0004781744763953882	0.00047617621727318114	0.001372368032207305	0.00046849960765687305	0.0013570601250166158	0.0004609709148044419	0.001345766833923035	0.00045357104904232375	0.0013317802003309787	0.0004463292618296548	0.00044450849919460165	0.0004426891689983923	0.0013089105059407302	0.00043563351531440247	0.0012956691534143686
LIP_DGDGC16_1	0.0	0.0	0.0	0.0	1.9325096025131933e-05	4.033384052892407e-05	4.443482993116503e-05	5.4875717178699016e-05	5.67136813005735e-05	3.3327756523954465e-05	5.79859919443694e-05	5.5581999211991965e-05	5.46014156078363e-05	5.4306479302808426e-05	5.464217113703794e-05	5.535985696129906e-05	5.541284260332791e-05	5.606009581015024e-05	5.566604614061334e-05	5.44895240940636e-05	5.5199232706477844e-05	5.5202582512674704e-05	5.515522314587286e-05	5.559777048483132e-05	5.514733514637672e-05	5.538849625737618e-05	5.66164389505212e-05	5.5547925287876574e-05	5.664557771757427e-05	5.748707285500885e-05	5.5326104683892894e-05	5.827920587959093e-05	5.799784753065455e-05	5.9941428407164684e-05	5.893161962629789e-05	5.8414075151330234e-05	5.818935592632886e-05	5.707921957218981e-05	5.632702477234836e-05	5.593345672641985e-05	5.542043254666534e-05	5.515130518346096e-05	5.489101944777383e-05	5.439063627222247e-05	6.882593196577442e-05	5.9621638919349634e-05	5.7032207412324693e-05	5.7961677110025394e-05	5.733672327323802e-05	5.78213118842541e-05	5.957239892495636e-05	6.0891587523188564e-05	4.2325633988529466e-05	8.149885269403967e-05	4.213658525047105e-05	7.939643995761168e-05	4.119532696089103e-05	8.585927714299423e-05	4.0583586882362845e-05	9.08676886979265e-05	3.996751934960288e-05	3.978450731310181e-05	3.974053323358446e-05	9.7187595612482e-05	3.9204848383416944e-05	3.888369973417681e-05	9.450691571924465e-05	9.33164509705644e-05	3.784251019693103e-05	9.49336091028985e-05	3.716453774237397e-05	9.552939109849434e-05	3.653855996190816e-05	3.6370528657570376e-05	3.620602884346624e-05	9.508402390770805e-05	3.5653096220240684e-05	3.546676406194437e-05	9.307578050535704e-05	3.4879105936675186e-05	9.316128011893198e-05	3.430729049926605e-05	9.184166465495444e-05	3.374930951193961e-05	9.189310825008572e-05	3.319626921438612e-05	8.984076254020971e-05	3.265743302376743e-05	8.821059341417801e-05	3.21496388466039e-05	8.916604108552976e-05	3.1608390261009096e-05	3.146870642005526e-05	3.135871649892485e-05	8.666870368870043e-05	3.0858100983125347e-05	8.677208570200566e-05	3.0329267649769014e-05	3.0197608386903863e-05	3.006841725654248e-05	2.994043421722381e-05	2.9813801202439348e-05	8.55369239616266e-05	2.932840334520161e-05	8.42988703766423e-05	2.8852330133410908e-05	2.873175817749925e-05	8.28066270059935e-05	2.826856307636238e-05	8.188297090431006e-05	2.7814293050724744e-05	8.120155067171848e-05	2.736779625833841e-05	8.035761819566445e-05	2.693083768833922e-05	2.6820975604028188e-05	2.671119995092681e-05	7.897769512510422e-05	2.6285472398649092e-05	7.817873182983826e-05
LIP_DGDGC18	0.0	0.0	0.0	0.0	8.625020141364813e-06	1.8001472618203534e-05	1.9831792951300586e-05	2.4491685077403745e-05	2.531199031933669e-05	1.4874574020837106e-05	2.587983768809188e-05	2.480690714691965e-05	2.436926102474071e-05	2.423762744486214e-05	2.438745070202764e-05	2.470776241904959e-05	2.473141054111365e-05	2.5020287343492568e-05	2.484441829052465e-05	2.43193225116962e-05	2.4636073904217746e-05	2.4637568962554308e-05	2.4616431914023386e-05	2.4813946053516408e-05	2.461291140605588e-05	2.4720544477424803e-05	2.5268589902246706e-05	2.479169954943044e-05	2.528159488045745e-05	2.565716416610523e-05	2.4692698376311263e-05	2.6010702553845998e-05	2.5885128977219964e-05	2.6752572232584434e-05	2.6301882566536906e-05	2.6070896313488392e-05	2.5970601451342906e-05	2.547513439639743e-05	2.513942091324448e-05	2.496376681461973e-05	2.473479802307349e-05	2.4614683280812364e-05	2.449851466204369e-05	2.4275187700981355e-05	3.071783181211675e-05	2.660984638171081e-05	2.5454152310450822e-05	2.586898568840823e-05	2.559006136948483e-05	2.5806339010614465e-05	2.6587869996319572e-05	2.7176639543947323e-05	1.8890433722662525e-05	3.637390702238008e-05	1.8806059022993506e-05	3.543557521765989e-05	1.838596425630792e-05	3.832001629996005e-05	1.811293738535608e-05	4.05553299458461e-05	1.7837979120124932e-05	1.7756298672127094e-05	1.7736672517564045e-05	4.3375979532435636e-05	1.749758999936542e-05	1.7354257538591822e-05	4.2179560221407286e-05	4.164824164884352e-05	1.688956226783381e-05	4.236999855214418e-05	1.65869750999232e-05	4.263590314093692e-05	1.6307593773302985e-05	1.6232599404198252e-05	1.6159181181162052e-05	4.243713046804363e-05	1.5912400776776694e-05	1.5829238518943688e-05	4.1540827558525625e-05	1.5566959710078175e-05	4.157898705269859e-05	1.5311751681182308e-05	4.099002698021766e-05	1.5062718131857095e-05	4.101298686841561e-05	1.4815889642250113e-05	4.009700057465002e-05	1.4575400672211843e-05	3.9369436710151286e-05	1.4348766093009372e-05	3.9795864366640635e-05	1.4107200413533866e-05	1.4044857854403332e-05	1.3995768044762494e-05	3.8681272991807394e-05	1.3772337387488273e-05	3.872741361361092e-05	1.3536312782710535e-05	1.3477551688197353e-05	1.3419892150567965e-05	1.3362771795755181e-05	1.3306253978105673e-05	3.8176146264494984e-05	1.3089615142789855e-05	3.762358821242643e-05	1.2877138007611895e-05	1.2823325310025847e-05	3.695758226343031e-05	1.261659582876006e-05	3.654534354530545e-05	1.241384971481333e-05	3.6241217593062174e-05	1.22145728872944e-05	3.586456049420317e-05	1.2019553081841235e-05	1.1970520327296438e-05	1.192152614802822e-05	3.524868444060303e-05	1.1731518879326733e-05	3.4892097601057584e-05
LIP_DGDGC18_1	0.0	0.0	0.0	0.0	7.992587524705966e-05	0.0001668150834623123	0.00018377619801132977	0.00022695823708268912	0.00023455979781607272	0.00013783890681494179	0.00023982189543562867	0.00022987932009354702	0.00022582376442059545	0.0002246039494043684	0.00022599232354901392	0.00022896057103310806	0.00022917971218558544	0.00023185666028428906	0.0002302269263524321	0.0002253609968793956	0.0002282962517388704	0.00022831010606548497	0.00022811423439489351	0.00022994454797033568	0.00022808161073999125	0.00022907901912787808	0.0002341576171527061	0.00022973839514267057	0.00023427813098908282	0.00023775843635409296	0.00022882097636771757	0.00024103458697293008	0.00023987092847066119	0.000247909305225245	0.0002437328783377417	0.00024159238728469482	0.0002406629802214791	0.00023607161262192085	0.00023296064087536752	0.0002313328988709189	0.00022921110312219614	0.00022809803025419746	0.0002270215251122792	0.0002249520107764728	0.0002846543605736906	0.00024658670094554637	0.000235877176950316	0.0002397213327054924	0.0002371366117586149	0.00023914080202303006	0.0002463830514898291	0.0002518390295005304	0.00017505286066987757	0.0003370677759448881	0.00017427098171654494	0.0003283724927865868	0.0001703780700057624	0.00035510187710370393	0.0001678479992037087	0.0003758159621156665	0.00016530003066046828	0.00016454311865449054	0.00016436124805529467	0.00040195420671561126	0.00016214573096546764	0.0001608175053855465	0.0003908672922471324	0.0003859436977219765	0.00015651129210959993	0.00039263203598272073	0.00015370729352902874	0.00039509610640155684	0.00015111833759712156	0.0001504233837893559	0.00014974303572767855	0.0003932541304298138	0.0001474561842779209	0.00014668554071583256	0.00038494831857597883	0.00014425506948054852	0.00038530193293522327	0.00014189012137083302	0.0003798441892422143	0.00013958239059809658	0.0003800569527059184	0.00013729509350923766	0.0003715687399199088	0.00013506654323230054	0.00036482659002169487	0.0001329663780376555	0.0003687781870169305	0.00013072785012174554	0.00013015013742983514	0.0001296952346079849	0.00035844955129014195	0.00012762475934561922	0.0003588771247359597	0.00012543757916429657	0.00012489305499711033	0.00012435873867832657	0.00012382941895339172	0.00012330568254087298	0.0003537686700383347	0.00012129814537095048	0.0003486482546577463	0.0001193291736212336	0.00011883050499397524	0.00034247654616592627	0.0001169147952960586	0.00033865643455770715	0.0001150359984533224	0.00033583817645280005	0.00011318935060846442	0.0003323477905985417	0.0001113821515079544	0.00011092777740116572	0.0001104737607616864	0.000326640623370622	0.00010871301156859912	0.0003233362234826114
LIP_DGDGC18_2	0.0	0.0	0.0	0.0	3.813093318072106e-05	7.958392424700837e-05	8.767571083727076e-05	0.00010827694218253356	0.00011190348494478508	6.576000737204989e-05	0.00011441391967072952	0.00010967052868700491	0.0001077357094323143	0.00010715376166217328	0.00010781612540327308	0.00010923221307362992	0.00010933676065120012	0.0001106138755875634	0.00010983636423137368	0.00010751493289233706	0.0001089152804840156	0.00010892189008823665	0.00010882844388498604	0.000109701647463855	0.00010881287983390316	0.00010928872213747313	0.00011171161311411686	0.00010960329639372368	0.00011176910769929387	0.00011342948728114382	0.00010916561543122766	0.00011499246898075871	0.00011443731228765979	0.0001182722506722948	0.00011627976633490977	0.0001152585836319944	0.00011481518331244064	0.00011262473959686399	0.00011114056121998347	0.0001103640001699452	0.00010935173659863496	0.00010882071323450244	0.00010830713555382888	0.00010731981433136804	0.0001358025341491094	0.00011764126433329212	0.00011253197847815249	0.00011436594333351152	0.00011313282800529123	0.00011408898444642548	0.00011754410752473633	0.00012014703844654658	8.351399234179935e-05	0.00016080785860594918	8.314097454211741e-05	0.00015665952411691335	8.128374925852243e-05	0.00016941154421312496	8.007670635286277e-05	0.00017929379305314794	7.886112481598802e-05	7.850001821522315e-05	7.841325162500394e-05	0.0001917637930220422	7.735627559750591e-05	7.672260745583691e-05	0.00018647446220809719	0.000184125520100557	7.466820479615605e-05	0.00018731638386676464	7.333047678024008e-05	0.0001884919393949965	7.209534103299639e-05	7.176379336929314e-05	7.143921379604291e-05	0.0001876131718809478	7.034820566437702e-05	6.998054803058435e-05	0.00018365064590508283	6.882102195740955e-05	0.00018381934778619968	6.76927555722285e-05	0.00018121557448459567	6.659178636016416e-05	0.00018131707940265536	6.550056571086316e-05	0.00017726753382599949	6.443737174002725e-05	0.00017405099767336406	6.343542764547779e-05	0.00017593622045655795	6.236747364283607e-05	6.209185921903656e-05	6.187483476918776e-05	0.00017100864828385696	6.088705510913303e-05	0.000171212634470332	5.984359801729117e-05	5.9583817131938524e-05	5.932890619369814e-05	5.907637898872054e-05	5.8826515533743884e-05	0.00016877549944638304	5.786876229741703e-05	0.00016633265829568702	5.692940780187846e-05	5.6691503618201575e-05	0.00016338826765149858	5.577755931344271e-05	0.0001615657737550547	5.4881225345887436e-05	0.0001602212428237129	5.4000228980656015e-05	0.00015855605405509787	5.3138052771352086e-05	5.292128056020703e-05	5.270467888910354e-05	0.00015583328615775827	5.186466294155107e-05	0.00015425682727166276
LIP_DGDGC18_3	0.0	0.0	0.0	0.0	2.0684933487057324e-05	4.317198773726017e-05	4.756154900547655e-05	5.8737123914922875e-05	6.070441895775885e-05	3.5672910813706154e-05	6.206625752288515e-05	5.949310447319637e-05	5.8443520729649595e-05	5.812783081822633e-05	5.848714407877394e-05	5.925533087174714e-05	5.9312044922725734e-05	6.000484300843735e-05	5.958306548172454e-05	5.832375581271752e-05	5.9083404066153844e-05	5.908698958615778e-05	5.9036297711146604e-05	5.950998548532753e-05	5.90278546615125e-05	5.928598541202478e-05	6.060033401348011e-05	5.945663288966305e-05	6.0631523170708804e-05	6.153223129267003e-05	5.9219203568044484e-05	6.238010386753708e-05	6.207894734411239e-05	6.415929101252394e-05	6.307842562175374e-05	6.252446340457367e-05	6.228393149640765e-05	6.109567884208358e-05	6.029055480110615e-05	5.986929278812184e-05	5.932016894306185e-05	5.903210405581939e-05	5.87535029496041e-05	5.821790961072174e-05	7.366896511382569e-05	6.381699908928011e-05	6.104535860571174e-05	6.20402317411503e-05	6.137130213801356e-05	6.188998946754509e-05	6.376429428200936e-05	6.517630940619793e-05	4.5303936534736436e-05	8.723363367835191e-05	4.510158511731192e-05	8.49832817128848e-05	4.4094093869207175e-05	9.19008854931437e-05	4.343930784282642e-05	9.726172095270158e-05	4.2779889854832843e-05	4.258399991992992e-05	4.253693154268678e-05	0.00010402633696602756	4.196355247738594e-05	4.1619805753401184e-05	0.00010115702727567232	9.98827938067745e-05	4.050535145537331e-05	0.00010161374553718794	3.977967251901344e-05	0.00010225145056778315	3.9109646934847036e-05	3.892979187231848e-05	3.875371679823436e-05	0.00010177474449052738	3.816187629620322e-05	3.7962432614482486e-05	9.9625188227033e-05	3.733342310174767e-05	9.971670414072716e-05	3.67213710698044e-05	9.830423208545926e-05	3.6124126968410024e-05	9.835929558124947e-05	3.5532171182239836e-05	9.616253368956088e-05	3.4955419061109e-05	9.441765542863179e-05	3.4411893235101065e-05	9.544033451424007e-05	3.3832558934333154e-05	3.368304604417265e-05	3.3565316528122446e-05	9.276726847198206e-05	3.3029474500036185e-05	9.2877925105522e-05	3.2463429068127915e-05	3.232250541673809e-05	3.218422357145423e-05	3.204723481076144e-05	3.1911691101912514e-05	9.155584950804041e-05	3.1392137544265725e-05	9.023067849511791e-05	3.088256477380943e-05	3.075350860326345e-05	8.863343134635215e-05	3.025772012976314e-05	8.764478089400541e-05	2.9771484757206225e-05	8.691541157187828e-05	2.9293569592350898e-05	8.601209460454283e-05	2.8825863820266852e-05	2.870827113644433e-05	2.8590770965684637e-05	8.453507132344383e-05	2.8135086497621973e-05	8.367988784633502e-05
LIP_DGDODE	0.0	0.0	0.0	0.0	5.055153958307242e-05	0.00010550724991915352	0.00011623482031919397	0.00014354660828080158	0.00014835444550646788	8.71803897349163e-05	0.00015168261845775204	0.00014539413566780083	0.00014282907669911464	0.00014205756776178711	0.00014293568702306782	0.00014481304500908582	0.00014495164746554306	0.00014664476433608268	0.00014561398977013044	0.000142536385357238	0.0001443928761589525	0.00014440163874726434	0.0001442777537791173	0.00014543539091294564	0.00014425711996088214	0.0001448879610926795	0.00014810007416976524	0.00014530500341606816	0.00014817629679417902	0.00015037752128970895	0.00014472475413668357	0.00015244962193516724	0.00015171363088525017	0.00015679774562827814	0.00015415623800053157	0.000152802419629937	0.00015221458799469123	0.0001493106385511342	0.00014734301028429834	0.00014631349557314176	0.0001449715016137738	0.00014426750497974818	0.0001435866367111825	0.00014227770971425105	0.0001800382683524565	0.00015596122450928815	0.0001491876618240216	0.00015161901451450646	0.00014998422955159185	0.00015125184029329833	0.00015583242020511534	0.000159283218719922	0.00011071748151553208	0.0002131887196810712	0.00011022295849989961	0.00020768912465183144	0.00010776076862918852	0.00022459493300439762	0.0001061605487516752	0.00023769618315804884	0.00010454900890588812	0.000104070276991939	0.00010395524742528332	0.00025422810733766985	0.00010255397656628844	0.00010171390008573145	0.00024721585262205137	0.00024410177620103784	9.89903051273413e-05	0.0002483320182257165	9.721683133304788e-05	0.0002498904941627256	9.557936777239144e-05	9.513982319670705e-05	9.470951646733951e-05	0.0002487254806929473	9.326312803272508e-05	9.277571118038626e-05	0.0002434722185247093	9.123848606428718e-05	0.0002436958726320085	8.97427030326889e-05	0.0002402439573983176	8.828310883813735e-05	0.0002403785260924235	8.683643852691603e-05	0.0002350098989323813	8.542692445282403e-05	0.00023074562210837363	8.409861139225486e-05	0.00023324492926395405	8.268278663964325e-05	8.23173947571962e-05	8.202967769516123e-05	0.00022671227089558548	8.072014293115301e-05	0.00022698270266632446	7.933679460785128e-05	7.899239381265991e-05	7.865444928023675e-05	7.831966502180876e-05	7.798841204447135e-05	0.00022375170578925463	7.671868438248293e-05	0.00022051314408599862	7.547334858808479e-05	7.515795051741285e-05	0.000216609660242284	7.394630192020252e-05	0.00021419351497481296	7.275799997580029e-05	0.0002124110223126414	7.159003163842803e-05	0.00021020342210650853	7.044701385374275e-05	7.015963119357354e-05	6.987247462442659e-05	0.00020659375138620814	6.87588354899776e-05	0.00020450378365576534
LIP_DGDOTE	0.0	0.0	0.0	0.0	2.7422754527358602e-05	5.7234644864475425e-05	6.305404289234034e-05	7.786990138352726e-05	8.047801463060811e-05	4.729285095998573e-05	8.228345261766837e-05	7.887213178905219e-05	7.748066116270481e-05	7.706213978079461e-05	7.753849419346832e-05	7.855690683995056e-05	7.863209468134301e-05	7.95505618281376e-05	7.899139630858496e-05	7.732188453815957e-05	7.832897733805451e-05	7.833373078988371e-05	7.826652676209057e-05	7.889451155143631e-05	7.825533350987525e-05	7.859754665799534e-05	8.034002550539599e-05	7.882378010916478e-05	8.03813740842122e-05	8.157547498595285e-05	7.850901158412129e-05	8.269952991731665e-05	8.230027596654348e-05	8.505826181102735e-05	8.362531998857698e-05	8.289091250746686e-05	8.257203077271236e-05	8.099672182253372e-05	7.992934014815639e-05	7.937085806355128e-05	7.864286498503248e-05	7.826096708356015e-05	7.789161565433886e-05	7.718156045073624e-05	9.766557614821629e-05	8.460447319267446e-05	8.093001048934782e-05	8.224894931001485e-05	8.136212545650777e-05	8.204976774095485e-05	8.453460048940542e-05	8.64065593908567e-05	6.0061045470243395e-05	0.00011564874132614919	5.979278097464965e-05	0.00011266536944873401	5.845711387170608e-05	0.00012183628365555337	5.758904066854015e-05	0.00012894333454625579	5.671482670855871e-05	5.6455128430941135e-05	5.639272820345443e-05	0.0001379114274060686	5.563257911384243e-05	5.517686181422122e-05	0.00013410748114969784	0.00013241818436514655	5.3699389978706183e-05	0.00013471296884828846	5.273733151475592e-05	0.00013555839716579939	5.1849054685964474e-05	5.161061441090584e-05	5.137718540143554e-05	0.0001349264109065027	5.059256132629137e-05	5.032815171969135e-05	0.0001320766674546596	4.9494251360577634e-05	0.00013219799336746234	4.868283213892759e-05	0.00013032542875551415	4.789104431927138e-05	0.0001303984283969884	4.7106267459184885e-05	0.00012748610275917452	4.634164653773379e-05	0.00012517285537747407	4.562107495285432e-05	0.0001265286575386194	4.485303079505329e-05	4.4654816220753945e-05	4.4498737999804077e-05	0.00012298487849006092	4.3788353100041713e-05	0.0001231315799382569	4.3037926469940806e-05	4.285109895601237e-05	4.266777377871933e-05	4.248616284030504e-05	4.230646775771357e-05	0.00012137885710217232	4.1617677064522386e-05	0.0001196220305814677	4.094211825710383e-05	4.077102388605653e-05	0.00011750450306635683	4.0113739413046254e-05	0.00011619381389668467	3.9469119826887546e-05	0.00011522686295662036	3.883553063701029e-05	0.00011402930341544717	3.821547640348255e-05	3.8059579585893265e-05	3.790380541617297e-05	0.00011207116091327407	3.7299688254402475e-05	0.00011093741368435008
LIP_DODEG3P	0.0	0.0	0.0	0.0	0.0	0.0	0.0	0.0	0.0	0.0	0.0	0.0	0.0	0.0	0.0	0.0	0.0	0.0	0.0	0.0	0.0	0.0	0.0	0.0	0.0	0.0	0.0	0.0	0.0	0.0	0.0	0.0	0.0	0.0	0.0	0.0	0.0	0.0	0.0	0.0	0.0	0.0	0.0	0.0	0.0	0.0	0.0	0.0	0.0	0.0	0.0	0.0	0.0	0.0	0.0	0.0	0.0	0.0	0.0	0.0	0.0	0.0	0.0	0.0	0.0	0.0	0.0	0.0	0.0	0.0	0.0	0.0	0.0	0.0	0.0	0.0	0.0	0.0	0.0	0.0	0.0	0.0	0.0	0.0	0.0	0.0	0.0	0.0	0.0	0.0	0.0	0.0	0.0	0.0	0.0	0.0	0.0	0.0	0.0	0.0	0.0	0.0	0.0	0.0	0.0	0.0	0.0	0.0	0.0	0.0	0.0	0.0	0.0	0.0	0.0	0.0	0.0	0.0	0.0	0.0
LIP_DODEG3P_ACP	0.0	0.0	0.0	0.0	5.9159002800395584e-05	0.00012347207908815748	0.00013602624405665518	0.00016798843855815758	0.00017361491122828531	0.00010202468536080992	0.0001775097756492128	0.00017015054635472992	0.00016714873212783933	0.00016624585756140037	0.0001672734951025245	0.00016947051278523364	0.00016963271522609544	0.00017161412086698705	0.0001704078352437067	0.0001668062039267887	0.00016897880134802157	0.0001689890559513582	0.00016884407696084706	0.0001701988261497877	0.0001688199298009222	0.00016955818490829196	0.00017331722781954156	0.00017004623746179904	0.0001734064289494843	0.00017598245822909408	0.00016936718853416687	0.00017840737760639467	0.00017754606859499337	0.00018349586084268665	0.0001804045809640525	0.00017882024653155483	0.00017813232419244354	0.0001747339162570871	0.00017243125787896608	0.00017122644662726768	0.0001696559499607933	0.00016883208308775082	0.0001680352826710081	0.00016650348331305324	0.00021069357154075444	0.00018251690440280227	0.0001745900001547559	0.00017743534179640418	0.00017552220026573195	0.00017700564842471067	0.00018236616858757768	0.0001864045380224832	0.00012956946223696697	0.00024948858468800897	0.00012899073627318264	0.00024305256789851958	0.00012610930677256106	0.000262836945820954	0.00012423661579230935	0.00027816895946086603	0.00012235067738101336	0.0001217904312862052	0.00012165581551560676	0.0002975157915658162	0.0001200159488101593	0.00011903283163361421	0.00028930955294714783	0.00028566523949538343	0.000115845487329161	0.00029061576922900784	0.00011377004230753867	0.0002924396084845497	0.00011185376612348238	0.0001113393798357793	0.00011083580433207674	0.0002910762269596834	0.00010914313783450356	0.00010857272800781396	0.00028492848637877996	0.00010677375797251563	0.0002851902223035245	0.00010502328640854495	0.00028115054587307534	0.00010331516559254056	0.00028130802771867525	0.00010162216915432508	0.00027502527882883586	9.997265572156964e-05	0.00027003491915524833	9.841816941476037e-05	0.00027295978593943514	9.67612707090943e-05	9.633366317082328e-05	9.599695622547476e-05	0.00026531480503686025	9.44644456152522e-05	0.00026563128350644624	9.28455531342894e-05	9.244251085753136e-05	9.204702415811745e-05	9.16552359058187e-05	9.12675800695539e-05	0.000261850141441755	8.978165455806927e-05	0.00025806014650697756	8.832427414283651e-05	8.795517291466408e-05	0.0002534920124617201	8.653721565071826e-05	0.0002506644675262211	8.514658029843424e-05	0.0002485784679847075	8.377974077759564e-05	0.0002459949773955805	8.244210016599809e-05	8.210578456141009e-05	8.176973354459785e-05	0.00024177068439712457	8.046647391656551e-05	0.0002393248555783671
LIP_DOTEG3P	0.0	0.0	0.0	0.0	0.0	0.0	0.0	0.0	0.0	0.0	0.0	0.0	0.0	0.0	0.0	0.0	0.0	0.0	0.0	0.0	0.0	0.0	0.0	0.0	0.0	0.0	0.0	0.0	0.0	0.0	0.0	0.0	0.0	0.0	0.0	0.0	0.0	0.0	0.0	0.0	0.0	0.0	0.0	0.0	0.0	0.0	0.0	0.0	0.0	0.0	0.0	0.0	0.0	0.0	0.0	0.0	0.0	0.0	0.0	0.0	0.0	0.0	0.0	0.0	0.0	0.0	0.0	0.0	0.0	0.0	0.0	0.0	0.0	0.0	0.0	0.0	0.0	0.0	0.0	0.0	0.0	0.0	0.0	0.0	0.0	0.0	0.0	0.0	0.0	0.0	0.0	0.0	0.0	0.0	0.0	0.0	0.0	0.0	0.0	0.0	0.0	0.0	0.0	0.0	0.0	0.0	0.0	0.0	0.0	0.0	0.0	0.0	0.0	0.0	0.0	0.0	0.0	0.0	0.0	0.0
LIP_DOTEG3P_ACP	0.0	0.0	0.0	0.0	3.2092055907700456e-05	6.69800483031581e-05	7.379032138032412e-05	9.112889174696579e-05	9.418109119160689e-05	5.53454546489206e-05	9.629394301182864e-05	9.230177298230689e-05	9.067337518258502e-05	9.018359172288808e-05	9.074105550458634e-05	9.1932874348146e-05	9.20208645027141e-05	9.309572002078077e-05	9.244134479756096e-05	9.048756349446092e-05	9.166613504919756e-05	9.167169787629085e-05	9.159305094769699e-05	9.232796334809972e-05	9.157995180860341e-05	9.198043395093756e-05	9.401960651228543e-05	9.224518841081059e-05	9.40679955572936e-05	9.546541728091607e-05	9.18768239165144e-05	9.678086623279527e-05	9.63136308900874e-05	9.954122189760348e-05	9.786429155741169e-05	9.700483573872995e-05	9.663165767416036e-05	9.478811920501801e-05	9.353899332545699e-05	9.288541790637516e-05	9.20334686773896e-05	9.158654461683046e-05	9.115430332960552e-05	9.032334627644608e-05	0.00011429519696423557	9.901016621186156e-05	9.471004886266259e-05	9.625356478953472e-05	9.521574042992142e-05	9.602046833379063e-05	9.892839619851657e-05	0.00010111909553057249	7.028770312562939e-05	0.00013534037468009678	6.997376095100005e-05	0.00013184902091448522	6.841066839955787e-05	0.00014258147637064106	6.739478745513324e-05	0.00015089865233102143	6.63717201607436e-05	6.606780278307381e-05	6.599477760293889e-05	0.00016139375182791434	6.510519712488448e-05	6.457188435926575e-05	0.00015694210362429686	0.00015496516849183912	6.284284183365885e-05	0.00015765068835293938	6.171697265881844e-05	0.00015864006864310174	6.0677447996091737e-05	6.039840824353168e-05	6.012523303006168e-05	0.00015790047341586032	5.920701018481881e-05	5.8897579275204114e-05	0.00015456550113625536	5.7921689821085646e-05	0.00015470748534038897	5.697210939145387e-05	0.00015251607717395302	5.604550302337029e-05	0.00015260150654149143	5.5127101404650596e-05	0.00014919329614100413	5.423228764492374e-05	0.00014648616968411198	5.338902357513885e-05	0.00014807282571138483	5.249020372729523e-05	5.2258238948053604e-05	5.207558512357324e-05	0.00014392564366089405	5.124424223652282e-05	0.00014409732411963682	5.036603967143045e-05	5.014740083935737e-05	4.993286069047817e-05	4.9720326614988146e-05	4.951003471162408e-05	0.00014204616326196629	4.8703962899525784e-05	0.00013999020006849605	4.7913375980367574e-05	4.771314919003312e-05	0.00013751211884027725	4.69439481955063e-05	0.00013597825732572462	4.618956855149333e-05	0.00013484666262769424	4.544809746098819e-05	0.00013344519335845018	4.4722465938147294e-05	4.4540024404751505e-05	4.435772640260692e-05	0.0001311536358343801	4.3650745573565895e-05	0.00012982684429684027
LIP_FA11COA	0.0	0.0	0.0	0.0	0.0	0.0	0.0	0.0	0.0	0.0	0.0	0.0	0.0	0.0	0.0	0.0	0.0	0.0	0.0	0.0	0.0	0.0	0.0	0.0	0.0	0.0	0.0	0.0	0.0	0.0	0.0	0.0	0.0	0.0	0.0	0.0	0.0	0.0	0.0	0.0	0.0	0.0	0.0	0.0	0.0	0.0	0.0	0.0	0.0	0.0	0.0	0.0	0.0	0.0	0.0	0.0	0.0	0.0	0.0	0.0	0.0	0.0	0.0	0.0	0.0	-1.3642420526593924e-12	0.0	0.0	0.0	0.0	0.0	0.0	0.0	0.0	0.0	0.0	0.0	0.0	0.0	0.0	0.0	0.0	0.0	0.0	0.0	0.0	0.0	0.0	0.0	0.0	0.0	0.0	0.0	0.0	0.0	0.0	0.0	0.0	0.0	0.0	0.0	0.0	0.0	0.0	0.0	0.0	0.0	0.0	0.0	0.0	0.0	0.0	0.0	0.0	0.0	0.0	0.0	0.0	0.0	0.0
LIP_FA12COA	0.0	0.0	0.0	0.0	0.0	0.0	0.0	0.0	0.0	0.0	0.0	0.0	0.0	0.0	0.0	0.0	0.0	0.0	0.0	0.0	0.0	0.0	0.0	0.0	0.0	0.0	0.0	0.0	0.0	0.0	0.0	0.0	0.0	0.0	0.0	0.0	0.0	0.0	0.0	0.0	0.0	0.0	0.0	0.0	0.0	0.0	0.0	0.0	0.0	0.0	0.0	0.0	0.0	0.0	0.0	0.0	0.0	0.0	0.0	0.0	0.0	0.0	0.0	0.0	0.0	1.3642420526593924e-12	0.0	0.0	0.0	0.0	0.0	0.0	0.0	0.0	0.0	0.0	0.0	0.0	0.0	0.0	0.0	0.0	0.0	0.0	0.0	0.0	0.0	0.0	0.0	0.0	0.0	0.0	0.0	0.0	0.0	0.0	0.0	0.0	0.0	0.0	0.0	0.0	0.0	0.0	0.0	0.0	0.0	0.0	0.0	0.0	0.0	0.0	0.0	0.0	0.0	0.0	0.0	0.0	0.0	0.0
LIP_FA1COA	0.0	0.0	0.0	0.0	0.0	0.0	0.0	0.0	0.0	0.0	0.0	0.0	0.0	0.0	0.0	0.0	0.0	0.0	0.0	0.0	0.0	0.0	0.0	0.0	0.0	0.0	0.0	0.0	0.0	0.0	0.0	0.0	0.0	0.0	0.0	0.0	0.0	0.0	0.0	0.0	0.0	0.0	0.0	0.0	0.0	0.0	-1.1368683772161605e-13	0.0	0.0	0.0	0.0	0.0	0.0	0.0	0.0	0.0	0.0	0.0	0.0	0.0	1.8189894035458565e-12	0.0	0.0	0.0	0.0	0.0	0.0	0.0	0.0	0.0	0.0	0.0	0.0	0.0	2.273736754432321e-13	0.0	0.0	0.0	0.0	0.0	0.0	0.0	0.0	0.0	0.0	0.0	0.0	0.0	0.0	0.0	0.0	0.0	0.0	0.0	0.0	0.0	0.0	0.0	0.0	0.0	0.0	0.0	0.0	0.0	0.0	0.0	0.0	0.0	0.0	0.0	0.0	0.0	0.0	0.0	0.0	0.0	0.0	0.0	0.0	0.0
LIP_FA3COA	0.0	0.0	0.0	0.0	0.0	0.0	0.0	0.0	0.0	0.0	0.0	0.0	0.0	0.0	0.0	0.0	0.0	0.0	2.160049916710705e-12	0.0	0.0	0.0	0.0	0.0	0.0	0.0	0.0	0.0	0.0	0.0	0.0	0.0	0.0	0.0	0.0	0.0	0.0	0.0	0.0	0.0	0.0	0.0	0.0	0.0	0.0	0.0	0.0	0.0	0.0	0.0	0.0	0.0	0.0	0.0	0.0	0.0	0.0	0.0	0.0	0.0	0.0	0.0	0.0	0.0	0.0	0.0	0.0	0.0	0.0	-3.410605131648481e-13	0.0	0.0	0.0	0.0	0.0	0.0	0.0	0.0	0.0	0.0	0.0	0.0	0.0	0.0	0.0	0.0	0.0	0.0	0.0	0.0	0.0	0.0	0.0	0.0	0.0	0.0	0.0	0.0	0.0	0.0	0.0	0.0	0.0	0.0	0.0	0.0	0.0	0.0	0.0	0.0	0.0	0.0	0.0	0.0	0.0	0.0	0.0	0.0	0.0	0.0
LIP_FA4COA	0.0	0.0	0.0	0.0	0.0	0.0	0.0	0.0	0.0	0.0	0.0	0.0	0.0	0.0	0.0	0.0	0.0	0.0	0.0	0.0	0.0	0.0	0.0	0.0	0.0	0.0	0.0	0.0	0.0	0.0	0.0	0.0	0.0	0.0	0.0	0.0	0.0	0.0	0.0	0.0	0.0	0.0	0.0	0.0	0.0	0.0	0.0	0.0	0.0	0.0	0.0	0.0	0.0	0.0	0.0	0.0	0.0	0.0	0.0	0.0	0.0	0.0	0.0	0.0	0.0	0.0	0.0	0.0	0.0	0.0	0.0	0.0	0.0	0.0	0.0	0.0	0.0	0.0	0.0	0.0	0.0	0.0	0.0	0.0	0.0	0.0	0.0	0.0	0.0	0.0	0.0	0.0	0.0	0.0	0.0	0.0	0.0	0.0	0.0	0.0	0.0	0.0	0.0	0.0	0.0	0.0	0.0	0.0	0.0	0.0	0.0	0.0	0.0	0.0	0.0	0.0	0.0	0.0	0.0	0.0
LIP_FA6COA	0.0	0.0	0.0	0.0	0.0	0.0	0.0	0.0	0.0	0.0	0.0	0.0	0.0	0.0	0.0	0.0	0.0	0.0	0.0	0.0	0.0	0.0	0.0	0.0	0.0	0.0	0.0	0.0	0.0	0.0	0.0	0.0	0.0	0.0	0.0	0.0	0.0	0.0	0.0	0.0	0.0	0.0	0.0	0.0	0.0	0.0	0.0	0.0	0.0	0.0	0.0	0.0	0.0	0.0	0.0	0.0	0.0	0.0	0.0	0.0	0.0	0.0	0.0	0.0	0.0	0.0	0.0	0.0	0.0	0.0	6.821210263296962e-13	0.0	0.0	0.0	0.0	0.0	0.0	0.0	0.0	0.0	0.0	0.0	0.0	0.0	0.0	0.0	0.0	0.0	0.0	0.0	0.0	-3.410605131648481e-13	0.0	0.0	0.0	0.0	0.0	0.0	0.0	0.0	0.0	0.0	0.0	0.0	0.0	0.0	0.0	0.0	0.0	0.0	0.0	0.0	0.0	0.0	0.0	0.0	0.0	0.0	0.0	0.0
LIP_GA6PDA	0.0	0.0	0.0	0.0	0.0	0.0	0.0	0.0	0.0	0.0	0.0	0.0	0.0	0.0	0.0	0.0	0.0	0.0	0.0	0.0	0.0	0.0	0.0	0.0	0.0	0.0	0.0	0.0	0.0	0.0	0.0	0.0	0.0	0.0	0.0	0.0	0.0	0.0	0.0	0.0	0.0	0.0	0.0	0.0	0.0	0.0	0.0	0.0	0.0	0.0	0.0	0.0	0.0	0.0	0.0	0.0	0.0	0.0	0.0	0.0	0.0	0.0	0.0	0.0	0.0	0.0	0.0	0.0	0.0	0.0	0.0	0.0	0.0	0.0	0.0	0.0	0.0	0.0	0.0	0.0	0.0	0.0	0.0	0.0	0.0	0.0	0.0	0.0	0.0	0.0	0.0	0.0	0.0	0.0	0.0	0.0	0.0	0.0	0.0	0.0	0.0	0.0	0.0	0.0	0.0	0.0	0.0	0.0	0.0	0.0	0.0	0.0	0.0	0.0	0.0	0.0	0.0	0.0	0.0	0.0
LIP_GAFAT	1.3439311737086012e-16	1.3439311737086012e-16	0.0	2.7284841053187847e-12	0.0	1.1368683772161605e-13	0.0	0.0	0.0	0.0	0.0	0.0	0.0	0.0	0.0	0.0	0.0	0.0	0.0	0.0	0.0	-2.923053460608592e-19	0.0	0.0	9.919373548548964e-19	0.0	0.0	0.0	0.0	0.0	0.0	0.0	0.0	0.0	-1.1368683772161605e-13	0.0	0.0	0.0	0.0	0.0	0.0	0.0	0.0	0.0	0.0	0.0	0.0	0.0	0.0	0.0	0.0	0.0	0.0	0.0	0.0	0.0	0.0	0.0	0.0	0.0	0.0	0.0	0.0	0.0	0.0	0.0	0.0	0.0	0.0	0.0	0.0	0.0	0.0	0.0	0.0	-2.609657000860796e-11	0.0	0.0	1.6286386700083205e-17	0.0	3.745543783295603e-18	0.0	1.1368683772161605e-13	0.0	4.547473508864641e-13	0.0	0.0	0.0	0.0	0.0	3.813567879954042e-17	0.0	0.0	0.0	1.1368683772161605e-13	0.0	0.0	0.0	0.0	0.0	0.0	0.0	0.0	0.0	0.0	0.0	0.0	0.0	0.0	0.0	0.0	0.0	0.0	0.0	0.0	0.0	0.0	0.0	0.0	0.0
LIP_GDPEA	0.0	0.0	0.0	0.0	0.0	0.0	0.0	0.0	0.0	0.0	0.0	0.0	0.0	0.0	0.0	0.0	0.0	0.0	0.0	0.0	0.0	0.0	0.0	0.0	0.0	0.0	0.0	0.0	0.0	0.0	0.0	0.0	0.0	0.0	0.0	0.0	0.0	0.0	0.0	0.0	0.0	0.0	0.0	0.0	0.0	0.0	0.0	0.0	0.0	0.0	0.0	0.0	0.0	0.0	0.0	0.0	0.0	0.0	0.0	0.0	0.0	0.0	0.0	0.0	0.0	0.0	0.0	0.0	0.0	0.0	0.0	0.0	0.0	0.0	0.0	0.0	0.0	0.0	0.0	0.0	0.0	0.0	0.0	0.0	0.0	0.0	0.0	0.0	0.0	0.0	0.0	0.0	0.0	0.0	0.0	0.0	0.0	0.0	0.0	0.0	0.0	0.0	0.0	0.0	0.0	0.0	0.0	0.0	0.0	0.0	0.0	0.0	0.0	0.0	0.0	0.0	0.0	0.0	0.0	0.0
LIP_GLPGL	0.0	0.0	0.0	0.0	0.0	0.0	0.0	0.0	0.0	0.0	0.0	0.0	0.0	0.0	0.0	0.0	0.0	0.0	0.0	0.0	0.0	0.0	0.0	0.0	0.0	0.0	0.0	0.0	0.0	0.0	0.0	0.0	0.0	0.0	0.0	0.0	0.0	0.0	0.0	0.0	0.0	0.0	0.0	0.0	0.0	0.0	0.0	0.0	0.0	0.0	0.0	0.0	0.0	0.0	0.0	0.0	0.0	0.0	0.0	0.0	0.0	0.0	0.0	0.0	0.0	0.0	0.0	0.0	0.0	0.0	0.0	0.0	0.0	0.0	0.0	0.0	0.0	0.0	0.0	0.0	0.0	0.0	0.0	0.0	0.0	0.0	0.0	0.0	0.0	0.0	0.0	0.0	0.0	0.0	0.0	0.0	0.0	0.0	0.0	0.0	0.0	0.0	0.0	0.0	0.0	0.0	0.0	0.0	0.0	0.0	0.0	0.0	0.0	0.0	0.0	0.0	0.0	0.0	0.0	0.0
LIP_HCAR	0.0	0.0	0.0	0.0	0.0	0.0	0.0	0.0	0.0	0.0	0.0	0.0	0.0	0.0	0.0	0.0	0.0	0.0	0.0	0.0	0.0	0.0	0.0	0.0	0.0	0.0	0.0	0.0	0.0	0.0	0.0	0.0	0.0	0.0	0.0	0.0	0.0	0.0	0.0	0.0	0.0	0.0	0.0	0.0	0.0	0.0	0.0	0.0	0.0	0.0	0.0	0.0	0.0	0.0	0.0	0.0	0.0	0.0	0.0	0.0	0.0	0.0	0.0	0.0	0.0	0.0	0.0	0.0	0.0	0.0	0.0	0.0	0.0	0.0	0.0	0.0	0.0	0.0	0.0	0.0	0.0	0.0	0.0	0.0	0.0	0.0	0.0	0.0	0.0	0.0	0.0	0.0	0.0	0.0	0.0	0.0	0.0	0.0	0.0	0.0	0.0	0.0	0.0	0.0	0.0	0.0	0.0	0.0	0.0	0.0	0.0	0.0	0.0	0.0	0.0	0.0	0.0	0.0	0.0	0.0
LIP_IBACP	0.0	0.0	0.0	0.0	0.0	0.0	0.0	0.0	0.0	0.0	0.0	0.0	0.0	0.0	0.0	0.0	0.0	0.0	0.0	0.0	0.0	0.0	0.0	0.0	0.0	0.0	0.0	0.0	0.0	0.0	0.0	0.0	0.0	0.0	0.0	0.0	0.0	1.0231815394945445e-12	0.0	0.0	0.0	0.0	0.0	0.0	0.0	7.060066309350076e-09	0.0	-1.0428493624203838e-09	0.0	0.0	0.0	0.0	0.0	0.0	0.0	0.0	0.0	0.0	0.0	0.0	0.0	0.0	0.0	0.0	0.0	0.0	0.0	0.0	0.0	0.0	6.821210263296962e-13	0.0	0.0	0.0	0.0	0.0	0.0	0.0	0.0	0.0	0.0	0.0	0.0	0.0	0.0	0.0	0.0	0.0	0.0	0.0	0.0	0.0	0.0	0.0	0.0	0.0	0.0	0.0	1.2505552149377763e-12	0.0	0.0	0.0	0.0	0.0	0.0	0.0	0.0	0.0	0.0	0.0	0.0	0.0	0.0	0.0	0.0	0.0	0.0	0.0	0.0	0.0
LIP_ISOVAL	0.0	0.0	0.0	0.0	0.0	0.0	0.0	0.0	0.0	0.0	0.0	0.0	0.0	0.0	0.0	0.0	0.0	0.0	0.0	0.0	0.0	0.0	0.0	0.0	0.0	0.0	0.0	0.0	0.0	0.0	0.0	0.0	0.0	0.0	-1.1368683772161605e-13	0.0	0.0	0.0	0.0	0.0	0.0	0.0	0.0	0.0	0.0	0.0	0.0	0.0	0.0	0.0	0.0	0.0	0.0	0.0	0.0	0.0	0.0	0.0	0.0	0.0	0.0	0.0	0.0	0.0	0.0	0.0	0.0	0.0	0.0	0.0	0.0	0.0	0.0	0.0	0.0	0.0	0.0	0.0	1.8189894035458565e-12	0.0	1.1368683772161605e-13	0.0	-1.1368683772161605e-13	0.0	-1.1368683772161605e-12	0.0	4.08590494771488e-10	0.0	2.0463630789890885e-12	0.0	4.547473508864641e-13	0.0	0.0	7.958078640513123e-13	-2.273736754432321e-13	0.0	0.0	0.0	0.0	0.0	0.0	0.0	0.0	0.0	0.0	0.0	0.0	0.0	0.0	0.0	0.0	0.0	0.0	0.0	0.0	0.0	0.0	0.0	0.0	0.0
LIP_IVA	0.0	0.0	0.0	0.0	0.0	0.0	0.0	0.0	0.0	0.0	0.0	0.0	0.0	0.0	0.0	0.0	0.0	0.0	0.0	0.0	0.0	0.0	0.0	0.0	0.0	0.0	0.0	0.0	0.0	0.0	0.0	0.0	0.0	0.0	0.0	0.0	0.0	0.0	0.0	0.0	0.0	0.0	0.0	0.0	0.0	0.0	0.0	0.0	0.0	0.0	0.0	0.0	0.0	0.0	0.0	0.0	0.0	0.0	0.0	0.0	0.0	0.0	0.0	0.0	0.0	0.0	0.0	0.0	0.0	0.0	0.0	0.0	0.0	0.0	0.0	0.0	0.0	0.0	0.0	0.0	0.0	0.0	0.0	0.0	0.0	0.0	0.0	0.0	0.0	0.0	0.0	0.0	0.0	0.0	0.0	0.0	0.0	0.0	0.0	0.0	0.0	0.0	0.0	0.0	0.0	0.0	0.0	0.0	0.0	0.0	0.0	0.0	0.0	0.0	0.0	0.0	0.0	0.0	0.0	0.0
LIP_LADIS	0.0	0.0	0.0	0.0	0.0	0.0	0.0	0.0	0.0	0.0	0.0	0.0	0.0	0.0	0.0	0.0	0.0	0.0	0.0	-2.168404344971009e-18	4.336808689942018e-19	0.0	0.0	0.0	0.0	-2.0383000842727483e-17	8.239936510889834e-18	-2.168404344971009e-19	4.336808689942018e-19	0.0	0.0	0.0	1.0842021724855042e-18	0.0	0.0	0.0	0.0	0.0	1.3552527156068798e-20	-1.3552527156068798e-20	2.772107827377711e-20	0.0	0.0	2.095566287770717e-14	0.0	5.684341886080803e-14	0.0	5.684341886080803e-14	0.0	0.0	0.0	0.0	0.0	0.0	0.0	0.0	0.0	0.0	0.0	2.168404344971009e-19	0.0	0.0	0.0	1.0164395367051604e-20	0.0	0.0	0.0	1.1368683772161605e-13	0.0	0.0	0.0	0.0	0.0	0.0	0.0	0.0	0.0	0.0	0.0	0.0	-9.34446747410944e-18	0.0	5.684341886080803e-14	0.0	-2.621478200161775e-18	0.0	0.0	0.0	0.0	0.0	5.684341886080803e-14	0.0	0.0	0.0	-2.016521692432134e-18	0.0	0.0	0.0	0.0	0.0	0.0	0.0	0.0	0.0	0.0	0.0	-2.440755930699368e-15	0.0	0.0	0.0	1.3010426069826051e-18	0.0	0.0	0.0	-8.239936510889834e-18	0.0	5.780768856024984e-18	0.0	-4.336808689942018e-19	0.0
LIP_LIPX	0.0	0.0	0.0	0.0	0.0	0.0	0.0	0.0	0.0	0.0	0.0	0.0	0.0	0.0	0.0	0.0	0.0	0.0	0.0	0.0	0.0	0.0	0.0	0.0	0.0	0.0	0.0	-2.168404344971009e-19	0.0	0.0	0.0	0.0	1.0842021724855042e-18	0.0	0.0	0.0	0.0	0.0	1.3552527156068798e-20	-1.3552527156068798e-20	2.772107827377711e-20	0.0	0.0	2.095566287770717e-14	0.0	5.684341886080803e-14	0.0	5.684341886080803e-14	0.0	0.0	0.0	0.0	0.0	0.0	0.0	0.0	0.0	0.0	0.0	2.168404344971009e-19	0.0	0.0	0.0	1.0164395367051604e-20	0.0	0.0	0.0	1.1368683772161605e-13	0.0	0.0	0.0	0.0	0.0	0.0	0.0	0.0	0.0	0.0	0.0	0.0	-9.34446747410944e-18	0.0	5.684341886080803e-14	0.0	2.187797331167573e-18	0.0	0.0	0.0	1.431146867680866e-17	0.0	5.684341886080803e-14	0.0	0.0	0.0	1.7996812579350336e-18	0.0	0.0	0.0	0.0	0.0	0.0	0.0	0.0	0.0	0.0	0.0	-2.440755930699368e-15	0.0	0.0	0.0	0.0	0.0	0.0	0.0	0.0	0.0	5.780768856024984e-18	0.0	0.0	0.0
LIP_MALACP	-2.6906719427894415e-14	-2.6906719427894415e-14	0.0	0.0	0.01633602442859976	0.03409528228500799	0.0375619591391677	0.04638792248192592	0.047941603082180866	0.028172850681707037	0.049017121554678036	0.04698496171727129	0.04615604797709239	0.04590673035590953	0.04619049973643996	0.04679717888435815	0.04684196907483097	0.047389109661935436	0.04705600885199601	0.04606146306055765	0.046661398875338635	0.04666423055678647	0.04662419640782255	0.0469982935903019	0.04661752846921632	0.04682138845504792	0.0478594015034222	0.04695615811091596	0.047884033288265904	0.04859537180393445	0.046768647177263666	0.0492649831954355	0.04902714340123981	0.050670104692926536	0.04981648612968317	0.04937899182076645	0.04918903060867463	0.04825060243626922	0.04761475189953459	0.04728205822472735	0.04684838506098049	0.04662088444861648	0.0464008579022505	0.045977870524418867	0.05818041496149817	0.050399778033118466	0.04821086178785262	0.04899656756824597	0.048468277243717314	0.0488779130016632	0.05035815410301872	0.05147329978149173	0.03577899897011605	0.06889317639493793	0.035619190976149184	0.06711595021336406	0.03482352015391133	0.07257916064197764	0.034306399608479636	0.07681290593035901	0.033785621127663035	0.033630916115571445	0.0335937436411741	0.08215529351147903	0.033140914804789645	0.032869439193575545	0.07988924256545893	0.0788829106288892	0.03198929362175105	0.08024993797746302	0.031416185237964835	0.08075356855172272	0.03088702934883258	0.03074498795501768	0.03060593183242588	0.08037708748482625	0.0301385229897288	0.029981011405425306	0.07867946549741095	0.029484248128028405	0.07875174052662262	0.029000877146803168	0.07763623401608054	0.028529200782152576	0.07767972067342734	0.028061700983464884	0.07594481513027837	0.027606208163433614	0.07456679164560344	0.02717695606198463	0.07537445731467933	0.026719424040712758	0.02660134553299869	0.02650836808956569	0.07326339071413925	0.026085184302573942	0.07335078230016734	0.025638147247036613	0.025526852118446186	0.0254176433686729	0.025309455827663814	0.02520240955693432	0.07230666682244191	0.02479208966815349	0.07126010674255667	0.02438965215326339	0.02428772943137044	0.06999867326339881	0.02389617812605138	0.0692178818485445	0.0235121714350045	0.06864185894280392	0.02313473566453145	0.06792846007692932	0.022765362810472305	0.022672493430119955	0.02257969711169127	0.06676197396609496	0.02221981814026432	0.0660865887190512
LIP_MYRT	-1.3636619245827427e-17	-1.3636619245827427e-17	0.0	0.0	0.0	0.0	0.0	0.0	0.0	0.0	0.0	0.0	0.0	0.0	0.0	0.0	0.0	0.0	0.0	0.0	0.0	0.0	0.0	0.0	0.0	0.0	0.0	0.0	0.0	0.0	0.0	0.0	0.0	0.0	0.0	0.0	4.336808689942018e-19	0.0	2.7105054312137596e-20	-2.7105054312137596e-20	5.544215654755419e-20	0.0	0.0	4.191132575541434e-14	0.0	-3.740692651466038e-14	0.0	9.048426070912274e-15	0.0	0.0	0.0	0.0	0.0	0.0	0.0	0.0	0.0	0.0	0.0	-1.1368683772161605e-13	0.0	0.0	0.0	0.0	0.0	0.0	0.0	0.0	0.0	0.0	0.0	0.0	0.0	0.0	0.0	0.0	0.0	0.0	0.0	0.0	0.0	0.0	0.0	0.0	0.0	0.0	0.0	0.0	0.0	0.0	0.0	0.0	0.0	0.0	0.0	0.0	0.0	0.0	0.0	0.0	0.0	0.0	0.0	0.0	0.0	0.0	0.0	0.0	0.0	0.0	1.3010426069826051e-18	0.0	0.0	0.0	-8.239936510889834e-18	0.0	1.1561537712049967e-17	0.0	-4.336808689942018e-19	0.0
LIP_NAG6P2E	0.0	0.0	0.0	0.0	0.0	0.0	0.0	0.0	0.0	0.0	0.0	0.0	0.0	0.0	0.0	0.0	0.0	0.0	0.0	0.0	0.0	0.0	0.0	0.0	0.0	0.0	0.0	0.0	0.0	0.0	0.0	0.0	0.0	0.0	0.0	0.0	0.0	0.0	0.0	0.0	0.0	0.0	0.0	0.0	0.0	0.0	0.0	0.0	0.0	0.0	0.0	0.0	0.0	0.0	0.0	0.0	0.0	0.0	0.0	0.0	0.0	0.0	0.0	0.0	0.0	0.0	0.0	0.0	0.0	0.0	0.0	0.0	0.0	0.0	0.0	0.0	0.0	0.0	0.0	0.0	0.0	0.0	0.0	0.0	0.0	0.0	0.0	0.0	0.0	0.0	0.0	0.0	0.0	0.0	0.0	0.0	0.0	0.0	0.0	0.0	0.0	0.0	0.0	0.0	0.0	0.0	0.0	0.0	0.0	0.0	0.0	0.0	0.0	0.0	0.0	0.0	0.0	0.0	0.0	0.0
LIP_ODEG3P	0.0	0.0	0.0	0.0	5.9159002800395584e-05	0.00012347207908815748	0.00013602624405665518	0.00016798843855815758	0.00017361491122828531	0.00010202468536080992	0.0001775097756492128	0.00017015054635472992	0.00016714873212783933	0.00016624585756140037	0.0001672734951025245	0.00016947051278523364	0.00016963271522609544	0.00017161412086698705	0.0001704078352437067	0.0001668062039267887	0.00016897880134802157	0.0001689890559513582	0.00016884407696084706	0.0001701988261497877	0.0001688199298009222	0.00016955818490829196	0.00017331722781954156	0.00017004623746179904	0.0001734064289494843	0.00017598245822909408	0.00016936718853416687	0.00017840737760639467	0.00017754606859499337	0.00018349586084268665	0.0001804045809640525	0.00017882024653155483	0.00017813232419244354	0.0001747339162570871	0.00017243125787896608	0.00017122644662726768	0.0001696559499607933	0.00016883208308775082	0.0001680352826710081	0.00016650348331305324	0.00021069357154075444	0.00018251690440280227	0.0001745900001547559	0.00017743534179640418	0.00017552220026573195	0.00017700564842471067	0.00018236616858757768	0.0001864045380224832	0.00012956946223696697	0.00024948858468800897	0.00012899073627318264	0.00024305256789851958	0.00012610930677256106	0.000262836945820954	0.00012423661579230935	0.00027816895946086603	0.00012235067738101336	0.0001217904312862052	0.00012165581551560676	0.0002975157915658162	0.0001200159488101593	0.00011903283163361421	0.00028930955294714783	0.00028566523949538343	0.000115845487329161	0.00029061576922900784	0.00011377004230753867	0.0002924396084845497	0.00011185376612348238	0.0001113393798357793	0.00011083580433207674	0.0002910762269596834	0.00010914313783450356	0.00010857272800781396	0.00028492848637877996	0.00010677375797251563	0.0002851902223035245	0.00010502328640854495	0.00028115054587307534	0.00010331516559254056	0.00028130802771867525	0.00010162216915432508	0.00027502527882883586	9.997265572156964e-05	0.00027003491915524833	9.841816941476037e-05	0.00027295978593943514	9.67612707090943e-05	9.633366317082328e-05	9.599695622547476e-05	0.00026531480503686025	9.44644456152522e-05	0.00026563128350644624	9.28455531342894e-05	9.244251085753136e-05	9.204702415811745e-05	9.16552359058187e-05	9.12675800695539e-05	0.000261850141441755	8.978165455806927e-05	0.00025806014650697756	8.832427414283651e-05	8.795517291466408e-05	0.0002534920124617201	8.653721565071826e-05	0.0002506644675262211	8.514658029843424e-05	0.0002485784679847075	8.377974077759564e-05	0.0002459949773955805	8.244210016599809e-05	8.210578456141009e-05	8.176973354459785e-05	0.00024177068439712457	8.046647391656551e-05	0.0002393248555783671
LIP_OTEG3P	0.0	0.0	0.0	0.0	3.2092055907700456e-05	6.69800483031581e-05	7.379032138032412e-05	9.112889174696579e-05	9.418109119160689e-05	5.53454546489206e-05	9.629394301182864e-05	9.230177298230689e-05	9.067337518258502e-05	9.018359172288808e-05	9.074105550458634e-05	9.1932874348146e-05	9.20208645027141e-05	9.309572002078077e-05	9.244134479756096e-05	9.048756349446092e-05	9.166613504919756e-05	9.167169787629085e-05	9.159305094769699e-05	9.232796334809972e-05	9.157995180860341e-05	9.198043395093756e-05	9.401960651228543e-05	9.224518841081059e-05	9.40679955572936e-05	9.546541728091607e-05	9.18768239165144e-05	9.678086623279527e-05	9.63136308900874e-05	9.954122189760348e-05	9.786429155741169e-05	9.700483573872995e-05	9.663165767416036e-05	9.478811920501801e-05	9.353899332545699e-05	9.288541790637516e-05	9.20334686773896e-05	9.158654461683046e-05	9.115430332960552e-05	9.032334627644608e-05	0.00011429519696423557	9.901016621186156e-05	9.471004886266259e-05	9.625356478953472e-05	9.521574042992142e-05	9.602046833379063e-05	9.892839619851657e-05	0.00010111909553057249	7.028770312562939e-05	0.00013534037468009678	6.997376095100005e-05	0.00013184902091448522	6.841066839955787e-05	0.00014258147637064106	6.739478745513324e-05	0.00015089865233102143	6.63717201607436e-05	6.606780278307381e-05	6.599477760293889e-05	0.00016139375182791434	6.510519712488448e-05	6.457188435926575e-05	0.00015694210362429686	0.00015496516849183912	6.284284183365885e-05	0.00015765068835293938	6.171697265881844e-05	0.00015864006864310174	6.0677447996091737e-05	6.039840824353168e-05	6.012523303006168e-05	0.00015790047341586032	5.920701018481881e-05	5.8897579275204114e-05	0.00015456550113625536	5.7921689821085646e-05	0.00015470748534038897	5.697210939145387e-05	0.00015251607717395302	5.604550302337029e-05	0.00015260150654149143	5.5127101404650596e-05	0.00014919329614100413	5.423228764492374e-05	0.00014648616968411198	5.338902357513885e-05	0.00014807282571138483	5.249020372729523e-05	5.2258238948053604e-05	5.207558512357324e-05	0.00014392564366089405	5.124424223652282e-05	0.00014409732411963682	5.036603967143045e-05	5.014740083935737e-05	4.993286069047817e-05	4.9720326614988146e-05	4.951003471162408e-05	0.00014204616326196629	4.8703962899525784e-05	0.00013999020006849605	4.7913375980367574e-05	4.771314919003312e-05	0.00013751211884027725	4.69439481955063e-05	0.00013597825732572462	4.618956855149333e-05	0.00013484666262769424	4.544809746098819e-05	0.00013344519335845018	4.4722465938147294e-05	4.4540024404751505e-05	4.435772640260692e-05	0.0001311536358343801	4.3650745573565895e-05	0.00012982684429684027
LIP_PDPDOTE	0.0	0.0	0.0	0.0	4.66930138034186e-06	9.745403438682673e-06	1.0736278487983767e-05	1.3258990363438545e-05	1.370307656099878e-05	8.052603688934869e-06	1.4010490394160275e-05	1.3429641193254687e-05	1.319271401988022e-05	1.312145194209346e-05	1.3202561311118013e-05	1.3375967508195435e-05	1.3388769821371105e-05	1.3545158192643152e-05	1.3449948488976006e-05	1.3165678956301339e-05	1.3337157711143064e-05	1.3337967086407147e-05	1.3326524185606433e-05	1.34334517838397e-05	1.332461829872817e-05	1.338288729294223e-05	1.3679581006889427e-05	1.3421408301645829e-05	1.3686621473081445e-05	1.3889942294963226e-05	1.3367812332393088e-05	1.4081336315478596e-05	1.4013354923543935e-05	1.448296008657613e-05	1.4238971568834699e-05	1.411392323126308e-05	1.4059626901448017e-05	1.379139738248428e-05	1.360965317730061e-05	1.35145598428239e-05	1.3390603692357113e-05	1.3325577533270307e-05	1.3262687675266667e-05	1.314178582570984e-05	1.6629620816019275e-05	1.4405693019187084e-05	1.3780038373314773e-05	1.4004615479519875e-05	1.3853615044467913e-05	1.3970700635468347e-05	1.4393795723322e-05	1.4712536139715784e-05	1.0226657655385994e-05	1.969163334081259e-05	1.0180979976350398e-05	1.9183651465751244e-05	9.953554527851796e-06	2.0745192715087685e-05	9.805746786593104e-06	2.195531777715587e-05	9.656893452184883e-06	9.612674352132685e-06	9.602049399484453e-06	2.348232442184569e-05	9.47261801104206e-06	9.395022545058416e-06	2.2834622474612882e-05	2.254698412669259e-05	9.143451854952664e-06	2.2937719504644016e-05	8.979641144062523e-06	2.3081671477302358e-05	8.828393310127254e-06	8.787793832625838e-06	8.748047628612254e-06	2.2974062509357625e-05	8.61444885852744e-06	8.569427555512769e-06	2.2488833681595765e-05	8.427438460508014e-06	2.2509491972926635e-05	8.28927725252628e-06	2.219064841843885e-05	8.154458704098909e-06	2.220307814450303e-05	8.020833917044001e-06	2.1707193381829647e-05	7.890641107189947e-06	2.131331430663792e-05	7.76794862228453e-06	2.154416817276542e-05	7.637172932241941e-06	7.6034227272996784e-06	7.5768471237483426e-06	2.0940765170833127e-05	7.455889136481122e-06	2.096574418137988e-05	7.3281132014896334e-06	7.296301883345001e-06	7.26508691175884e-06	7.234163831526532e-06	7.2035669539105145e-06	2.0667306216637368e-05	7.086285835003386e-06	2.0368169515450063e-05	6.971257723263748e-06	6.942125303976587e-06	2.0007615859185528e-05	6.830208782460041e-06	1.9784443429039936e-05	6.7204487246057745e-06	1.961979967107388e-05	6.612566823977884e-06	1.9415889943003032e-05	6.506989534664752e-06	6.480444818858237e-06	6.453920986433932e-06	1.908247494952775e-05	6.351057319163418e-06	1.88894306124902e-05
LIP_PEPS	0.0	0.0	0.0	3.361582059941008e-13	3.8892500331399976e-15	0.0	0.0	0.0	-1.0842021724855042e-19	3.484935554417693e-20	0.0	0.0	0.0	0.0	0.0	0.0	0.0	0.0	0.0	2.7105054312137606e-19	-5.421010862427521e-20	1.6263032587282567e-17	0.0	0.0	1.0021280680283516e-15	2.5478751053409354e-18	-1.0299920638612292e-18	5.421010862427521e-20	-5.421010862427521e-20	0.0	0.0	0.0	-2.7105054312137606e-19	0.0	0.0	0.0	-5.421010862427521e-20	0.0	0.0	0.0	0.0	0.0	0.0	0.0	0.0	0.0	0.0	0.0	0.0	0.0	0.0	0.0	0.0	0.0	0.0	0.0	0.0	0.0	0.0	2.8421709430404014e-14	0.0	1.5840616156444058e-21	0.0	0.0	0.0	0.0	0.0	4.134066826240583e-14	-3.853141876631926e-18	0.0	3.4960081451110474e-16	0.0	0.0	0.0	0.0	-3.262071251075995e-12	0.0	0.0	2.0357983375104006e-18	0.0	2.3361168685273603e-18	0.0	4.021404421582599e-18	0.0	8.042808843165197e-18	0.0	2.4969986187629983e-11	0.0	1.792813057101903e-14	0.0	-1.988312450291135e-14	0.0	0.0	0.0	-1.0644894057130406e-17	0.0	0.0	0.0	0.0	0.0	0.0	0.0	-4.224164308385083e-21	0.0	-4.224164308385083e-21	0.0	0.0	-4.224164308385083e-21	0.0	0.0	0.0	2.1120821541925407e-21	0.0	0.0	0.0	0.0	0.0	0.0	0.0	2.1120821541925414e-21
LIP_PGC36	0.0	0.0	0.0	0.0	1.9469647643888735e-06	4.063553744916035e-06	4.476720223420227e-06	5.5286187716774285e-06	5.7137899344665275e-06	3.3577047971137963e-06	5.841972686552624e-06	5.59977522798879e-06	5.5009833915422476e-06	5.4712691488351736e-06	5.50508942957727e-06	5.577394840601632e-06	5.5827330379716216e-06	5.647942503813852e-06	5.6082427879102574e-06	5.489710545369058e-06	5.561212268288469e-06	5.561549754560893e-06	5.556778393098478e-06	5.601364141518499e-06	5.555983692935331e-06	5.580280192416716e-06	5.703992962206388e-06	5.5963423695727204e-06	5.7069286347215245e-06	5.7917075863951275e-06	5.573994366203634e-06	5.871513403947171e-06	5.843167113153692e-06	6.038978995093202e-06	5.9372427837644536e-06	5.885101245439728e-06	5.862461200895334e-06	5.7506171840670335e-06	5.674835062759932e-06	5.635183869471391e-06	5.583497709673655e-06	5.556383666224127e-06	5.530160399059148e-06	5.4797477951463665e-06	6.934074958247133e-06	6.006760849826874e-06	5.7458808030091524e-06	5.839523014908309e-06	5.776560162941273e-06	5.8253814897237035e-06	6.001800010627366e-06	6.1347056284311436e-06	4.264222951281523e-06	8.210846367343492e-06	4.24517666911696e-06	7.99903249197314e-06	4.150346772231952e-06	8.650150409403811e-06	4.0887151903264835e-06	9.154737853123152e-06	4.0266476188532166e-06	4.008209522294045e-06	4.003779221753476e-06	9.791455832721287e-06	3.9498100447446405e-06	3.9174549607955844e-06	9.521382696215178e-06	9.401445754330262e-06	3.8125571988315925e-06	9.564371201012736e-06	3.7442528659403848e-06	9.624395045199923e-06	3.6811868202274322e-06	3.664258002464534e-06	3.6476849752768723e-06	9.579525191691917e-06	3.591978119659807e-06	3.5732055274497827e-06	9.377198686425968e-06	3.5140001469477685e-06	9.385812604351584e-06	3.456390885554119e-06	9.25286400284198e-06	3.4001754173302778e-06	9.25804682223416e-06	3.344457716991656e-06	9.0512768319848e-06	3.290171045467851e-06	8.887040805527333e-06	3.239011797904758e-06	8.983300290050979e-06	3.1844820857399573e-06	3.1704092464924874e-06	3.1593279536858837e-06	8.731698506817728e-06	3.1088919419580738e-06	8.742114045623902e-06	3.0556130415614035e-06	3.0423486342140614e-06	3.0293328862789377e-06	3.016438849812175e-06	3.003680828191265e-06	8.617673973808255e-06	2.9547779651202237e-06	8.492942549265948e-06	2.90681454142388e-06	2.89466715807178e-06	8.342602017833377e-06	2.8480011782609564e-06	8.249545510503228e-06	2.8022343819519335e-06	8.180893785260976e-06	2.7572507233425112e-06	8.095869276596515e-06	2.7132280215572367e-06	2.702159636343641e-06	2.6910999589015103e-06	7.95684479032432e-06	2.648208759683854e-06	7.876350834135776e-06
LIP_PGDH	0.0	0.0	0.0	0.0	7.229777651966959e-05	0.00015089430784446706	0.00016623665930948269	0.00020529741905461456	0.0002121734893810772	0.00012468360777805607	0.00021693337416866767	0.00020793971488261285	0.0002042712200829025	0.00020316782380271265	0.00020442369198463733	0.00020710865092436447	0.0002073068773187468	0.0002097283383887268	0.0002082541457167328	0.000203852618920628	0.00020650773404076408	0.0002065202661150932	0.00020634308837104995	0.00020799871674626047	0.00020631357830683	0.00020721579437269584	0.0002118096927053357	0.00020781223976178333	0.0002119187047415876	0.0002150668509298142	0.0002069823791270205	0.00021803032683237158	0.00021697772750728202	0.00022424892428038443	0.00022047109417430035	0.0002185348908694609	0.0002176941861046465	0.0002135410170888999	0.0002107269554424547	0.00020925456458898524	0.00020733527231489552	0.00020632843074810725	0.0002053546668958866	0.0002034826663141991	0.0002574870438702295	0.0002230525489095544	0.00021336513829258168	0.00021684240911176825	0.00021450437293424332	0.0002163172838436367	0.00022286833552698224	0.00022780359698881933	0.00015834587435821788	0.0003048981402571372	0.00015763861766993545	0.0002970327322072692	0.00015411724414719367	0.00032121107304987866	0.00015182864245393227	0.0003399482125132636	0.00014952385117390034	0.00014883917859591378	0.00014867466566570795	0.00036359183203734047	0.0001466705967838759	0.0001454691366078453	0.0003535630489672758	0.00034910936065232366	0.00014157390688268834	0.000355159366152602	0.00013903752098621899	0.00035738826651713414	0.000136695654140148	0.00013606702649071625	0.00013545161061989663	0.00035572208811435733	0.00013338301550548908	0.00013268592190650178	0.00034820898015818175	0.00013048741403076203	0.00034852884568157796	0.00012834817577546235	0.00034359198721616724	0.00012626069405369033	0.00034378444460625386	0.00012419169615895953	0.00033610634400169515	0.0001221758376459243	0.00033000766262852985	0.00012027611151308572	0.00033358212053185887	0.00011825122795069454	0.00011772865196434209	0.0001173171649151983	0.00032423924633473336	0.00011544429511750188	0.0003246260123142853	0.00011346585867913044	0.00011297330371583347	0.00011248998236731111	0.00011201118059034343	0.00011153742955443357	0.0003200051065732623	0.00010972149105870436	0.0003153733819090121	0.00010794043731241072	0.00010748936145169036	0.0003097906993616561	0.00010575648644483662	0.00030633517802486576	0.000104057001342645	0.00030378589352828065	0.00010238659694875654	0.0003006286289293225	0.00010075187632428606	0.0001003408675298576	9.993018208617841e-05	0.0002954661516696433	9.833747820554499e-05	0.0002924771227565603
LIP_PGDH9E	0.0	0.0	0.0	0.0	4.362337880882477e-06	9.104733047224128e-06	1.003046720115681e-05	1.238733403849142e-05	1.2802225664495696e-05	7.5232192678474445e-06	1.308942987349226e-05	1.2546766150208412e-05	1.2325414753236434e-05	1.2258837499793693e-05	1.2334614675899719e-05	1.2496621014894108e-05	1.2508581694057859e-05	1.2654688972333313e-05	1.2565738428536035e-05	1.2300156995735769e-05	1.2460362604044102e-05	1.2461118770349671e-05	1.2450428134735464e-05	1.2550326246696384e-05	1.2448647542340912e-05	1.2503085887616948e-05	1.2780274726362845e-05	1.253907449528853e-05	1.2786852346838955e-05	1.2976806699967935e-05	1.2489001966683252e-05	1.3155618376003986e-05	1.3092106086489327e-05	1.353083904135448e-05	1.330289051827888e-05	1.3186062955546115e-05	1.3135336108625861e-05	1.288474020657665e-05	1.2714944006605174e-05	1.262610218179737e-05	1.2510295004940847e-05	1.2449543716059195e-05	1.2390788286168205e-05	1.2277834618107505e-05	1.5536376627100765e-05	1.345865157099007e-05	1.287412794749266e-05	1.3083941180303462e-05	1.294286763453556e-05	1.305225592318493e-05	1.3447536417743322e-05	1.3745322586445608e-05	9.55434923792408e-06	1.839709008066848e-05	9.511674444986814e-06	1.7922503318165834e-05	9.299200122117232e-06	1.938138763289864e-05	9.161109376573353e-06	2.051195813379536e-05	9.022041775985728e-06	8.980729673916589e-06	8.970803213908009e-06	2.1938578175283524e-05	8.8498807454731e-06	8.777386465694257e-06	2.1333456657144503e-05	2.1064727877626485e-05	8.542354228153267e-06	2.142977600834775e-05	8.389312560631252e-06	2.1564264466507564e-05	8.248007876775329e-06	8.210077440459069e-06	8.172944182770897e-06	2.146372979569699e-05	8.048128299597515e-06	8.006066732011743e-06	2.101040028795664e-05	7.873412110397639e-06	2.1029700487169817e-05	7.744333727540486e-06	2.0731817955604584e-05	7.618378255202298e-06	2.0743430541822945e-05	7.493538063840787e-06	2.0280145628608767e-05	7.371904232025177e-06	1.9912160469751865e-05	7.257277616190549e-06	2.0127837823412524e-05	7.135099251770747e-06	7.103567811515672e-06	7.078739308781502e-06	1.9564103003499333e-05	6.965733193549057e-06	1.9587439874491172e-05	6.846357347769377e-06	6.816637330387898e-06	6.7874744552789415e-06	6.758584284227709e-06	6.72999886724303e-06	1.930862144661205e-05	6.620427900186842e-06	1.9029150230664985e-05	6.512961825857011e-06	6.485744594441371e-06	1.869229965478781e-05	6.3811855519765474e-06	1.848379875114389e-05	6.278641205577885e-06	1.832997880170777e-05	6.177851544890746e-06	1.8139474257543312e-05	6.079214988580508e-06	6.054415343008787e-06	6.029635207929513e-06	1.7827978233242447e-05	5.9335338780410975e-06	1.7647624772323878e-05
LIP_PGDO11E	0.0	0.0	0.0	0.0	1.804202114869073e-05	3.7655906231172215e-05	4.14846135985025e-05	5.123228618231224e-05	5.294822008203019e-05	3.111498578126711e-05	5.413605663990374e-05	5.189167515468653e-05	5.097619664419281e-05	5.070084240813057e-05	5.101424624140184e-05	5.168428186774984e-05	5.173374956885819e-05	5.2338028897191666e-05	5.197014185217135e-05	5.0871734081356345e-05	5.153432213669816e-05	5.153744953509082e-05	5.1493234556996225e-05	5.190639913621453e-05	5.1485870275155406e-05	5.171101967980703e-05	5.285743406296409e-05	5.185986354253674e-05	5.288463818400619e-05	5.367026289947312e-05	5.1652770546823606e-05	5.440980286157734e-05	5.4147125083662566e-05	5.596166340381292e-05	5.501890009972177e-05	5.453571759182576e-05	5.432591842680634e-05	5.3289488721450175e-05	5.258723531639461e-05	5.221979791795392e-05	5.1740835583749574e-05	5.148957672468309e-05	5.1246572460080075e-05	5.077941184033434e-05	6.425628718687689e-05	5.566310609290564e-05	5.3245597897754983e-05	5.411335617027143e-05	5.3529895637893794e-05	5.398231036224388e-05	5.5617135359398155e-05	5.684873743664722e-05	3.951545609707148e-05	7.60877991012876e-05	3.933895910446934e-05	7.412497443650883e-05	3.846019493455795e-05	8.015871652128694e-05	3.788907086769929e-05	8.483459845365357e-05	3.7313906664601835e-05	3.7143045571403476e-05	3.7101991117049694e-05	9.073490000517766e-05	3.660187265020293e-05	3.630204641832946e-05	8.823220179016156e-05	8.712077703221607e-05	3.532998585904377e-05	8.863056519500812e-05	3.46970268637849e-05	8.918679070360872e-05	3.4112610396250303e-05	3.395573540103363e-05	3.3802157425461e-05	8.877099332466427e-05	3.3285936338186765e-05	3.311197556012433e-05	8.689608569730677e-05	3.256333454377346e-05	8.697590862984579e-05	3.2029484352215976e-05	8.57439080189169e-05	3.1508550083076065e-05	8.579193605614459e-05	3.099222851687955e-05	8.387585426002553e-05	3.0489167893940144e-05	8.235391895840751e-05	3.001508832033017e-05	8.324593041700918e-05	2.95097755179875e-05	2.937936587814189e-05	2.9276678653170074e-05	8.091440181449073e-05	2.8809301119225903e-05	8.101091985859366e-05	2.831557926800512e-05	2.8192661420562353e-05	2.807204783586543e-05	2.795256210674779e-05	2.7834336818701488e-05	7.985776574059855e-05	2.738116657859384e-05	7.87019117183263e-05	2.693670188127577e-05	2.682413520757501e-05	7.730874472144933e-05	2.6391693588665924e-05	7.644641407483527e-05	2.596758447173777e-05	7.581023621411083e-05	2.555073249022209e-05	7.502233598524755e-05	2.514278544815956e-05	2.504021757237768e-05	2.4937730389271794e-05	7.373403184374183e-05	2.45402686901534e-05	7.298811510263287e-05
LIP_PGDODE	0.0	0.0	0.0	0.0	8.607463217323166e-06	1.7964829169003938e-05	1.979142373746121e-05	2.444183027735595e-05	2.526046572181741e-05	1.4844295625893625e-05	2.58271571914608e-05	2.475641068692904e-05	2.431965542872469e-05	2.418828979961325e-05	2.433780807945665e-05	2.465746777614784e-05	2.468106776055239e-05	2.496935653090429e-05	2.479384547357623e-05	2.426981856955067e-05	2.458592518906908e-05	2.4587417204093843e-05	2.4566323181729745e-05	2.476343520640967e-05	2.456280984004012e-05	2.4670223815612452e-05	2.521715364977633e-05	2.474123404573089e-05	2.5230132155305146e-05	2.5604936939385144e-05	2.464243439748331e-05	2.595775567122741e-05	2.5832437709743186e-05	2.669811521440849e-05	2.624834296352098e-05	2.6017826901617873e-05	2.591773619775233e-05	2.542327770595293e-05	2.508824759466773e-05	2.491295105412595e-05	2.4684448347019524e-05	2.456457810800264e-05	2.444864595982561e-05	2.422577359880218e-05	3.0655303188297904e-05	2.6555679893514097e-05	2.540233833073432e-05	2.581632728189767e-05	2.5537970728350963e-05	2.5753808117201512e-05	2.6533748240353816e-05	2.7121319302561225e-05	1.8851980721460005e-05	3.6299865001865335e-05	1.8767777773283046e-05	3.5363443246688044e-05	1.8348538143372567e-05	3.8242012816556394e-05	1.8076067040634133e-05	4.047277629126711e-05	1.7801668475125214e-05	1.7720154294266196e-05	1.7700568090323464e-05	4.328768422814634e-05	1.7461972243870862e-05	1.7318931547875838e-05	4.2093700325103456e-05	4.156346329434552e-05	1.6855182201819713e-05	4.228375100325671e-05	1.6553210974490792e-05	4.254911432182421e-05	1.6274398351090948e-05	1.619955663907227e-05	1.612628786475806e-05	4.235074626673612e-05	1.5880009801778472e-05	1.5797016827427694e-05	4.145626785407063e-05	1.553527190822847e-05	4.149434967151592e-05	1.5280583375856065e-05	4.090658847475778e-05	1.5032056754403214e-05	4.092950162625176e-05	1.4785730741095904e-05	4.0015379896454635e-05	1.4545731268745609e-05	3.928929704687471e-05	1.4319558022505497e-05	3.9714856675481055e-05	1.407848406945104e-05	1.4016268413627084e-05	1.3967278530251093e-05	3.86025341412748e-05	1.3744302684099186e-05	3.864858084012176e-05	1.3508758526438107e-05	1.3450117044871452e-05	1.339257487788072e-05	1.3335570798744811e-05	1.3279168025082555e-05	3.8098435624078775e-05	1.3062970175586337e-05	3.7547002349924696e-05	1.2850925554751734e-05	1.279722239725122e-05	3.6882352105749305e-05	1.259091373051575e-05	3.647095255140809e-05	1.2388580322633929e-05	3.616744567206611e-05	1.218970913916761e-05	3.579155528910666e-05	1.1995086312255348e-05	1.1946153367836552e-05	1.1897258920171253e-05	3.517693289722956e-05	1.170763842658788e-05	3.482107192260177e-05
LIP_PGDOTE	0.0	0.0	0.0	0.0	4.66930138034186e-06	9.745403438682673e-06	1.0736278487983767e-05	1.3258990363438545e-05	1.370307656099878e-05	8.052603688934869e-06	1.4010490394160275e-05	1.3429641193254687e-05	1.319271401988022e-05	1.312145194209346e-05	1.3202561311118013e-05	1.3375967508195435e-05	1.3388769821371105e-05	1.3545158192643152e-05	1.3449948488976006e-05	1.3165678956301339e-05	1.3337157711143064e-05	1.3337967086407147e-05	1.3326524185606433e-05	1.34334517838397e-05	1.332461829872817e-05	1.338288729294223e-05	1.3679581006889427e-05	1.3421408301645829e-05	1.3686621473081445e-05	1.3889942294963226e-05	1.3367812332393088e-05	1.4081336315478596e-05	1.4013354923543935e-05	1.448296008657613e-05	1.4238971568834699e-05	1.411392323126308e-05	1.4059626901448017e-05	1.379139738248428e-05	1.360965317730061e-05	1.35145598428239e-05	1.3390603692357113e-05	1.3325577533270307e-05	1.3262687675266667e-05	1.314178582570984e-05	1.6629620816019275e-05	1.4405693019187084e-05	1.3780038373314773e-05	1.4004615479519875e-05	1.3853615044467913e-05	1.3970700635468347e-05	1.4393795723322e-05	1.4712536139715784e-05	1.0226657655385994e-05	1.969163334081259e-05	1.0180979976350398e-05	1.9183651465751244e-05	9.953554527851796e-06	2.0745192715087685e-05	9.805746786593104e-06	2.195531777715587e-05	9.656893452184883e-06	9.612674352132685e-06	9.602049399484453e-06	2.348232442184569e-05	9.47261801104206e-06	9.395022545058416e-06	2.2834622474612882e-05	2.254698412669259e-05	9.143451854952664e-06	2.2937719504644016e-05	8.979641144062523e-06	2.3081671477302358e-05	8.828393310127254e-06	8.787793832625838e-06	8.748047628612254e-06	2.2974062509357625e-05	8.61444885852744e-06	8.569427555512769e-06	2.2488833681595765e-05	8.427438460508014e-06	2.2509491972926635e-05	8.28927725252628e-06	2.219064841843885e-05	8.154458704098909e-06	2.220307814450303e-05	8.020833917044001e-06	2.1707193381829647e-05	7.890641107189947e-06	2.131331430663792e-05	7.76794862228453e-06	2.154416817276542e-05	7.637172932241941e-06	7.6034227272996784e-06	7.5768471237483426e-06	2.0940765170833127e-05	7.455889136481122e-06	2.096574418137988e-05	7.3281132014896334e-06	7.296301883345001e-06	7.26508691175884e-06	7.234163831526532e-06	7.2035669539105145e-06	2.0667306216637368e-05	7.086285835003386e-06	2.0368169515450063e-05	6.971257723263748e-06	6.942125303976587e-06	2.0007615859185528e-05	6.830208782460041e-06	1.9784443429039936e-05	6.7204487246057745e-06	1.961979967107388e-05	6.612566823977884e-06	1.9415889943003032e-05	6.506989534664752e-06	6.480444818858237e-06	6.453920986433932e-06	1.908247494952775e-05	6.351057319163418e-06	1.88894306124902e-05
LIP_PGDT	0.0	0.0	0.0	0.0	6.012190980284508e-06	1.2548178384876895e-05	1.3824028784912728e-05	1.7072271797736927e-05	1.7644077045237353e-05	1.0368529962586265e-05	1.803990299957164e-05	1.729200175222608e-05	1.6986934398736472e-05	1.6895177369920627e-05	1.699961376781925e-05	1.7222891532322432e-05	1.723937578671765e-05	1.7440741404097087e-05	1.731814941977303e-05	1.6952124059424327e-05	1.7172920049914528e-05	1.7173962201248524e-05	1.7159228325797267e-05	1.729690823992769e-05	1.715677430645571e-05	1.7231801444973457e-05	1.7613824177198526e-05	1.7281401083594833e-05	1.7622889479240234e-05	1.7884685305178602e-05	1.721239093053906e-05	1.8131124193132564e-05	1.8043591366699912e-05	1.8648254808795173e-05	1.833409528780681e-05	1.817308308790623e-05	1.8103171150811953e-05	1.7757798907043493e-05	1.7523785125940286e-05	1.740134297854902e-05	1.7241737078419126e-05	1.7158009416548735e-05	1.707703245527724e-05	1.6921359272032842e-05	2.1412294502245765e-05	1.8548765774541413e-05	1.7743173089002084e-05	1.803233846133908e-05	1.783791036302773e-05	1.7988669711144215e-05	1.853344683411251e-05	1.894385687947025e-05	1.3167841162068582e-05	2.535494087396728e-05	1.3109026596991605e-05	2.4700863558922186e-05	1.2816193661446467e-05	2.671150357760427e-05	1.2625876460557907e-05	2.826966021984845e-05	1.2434212954260776e-05	1.2377276455021426e-05	1.2363595769352561e-05	3.023583349738689e-05	1.2196939954537264e-05	1.2097028057087013e-05	2.940185267502615e-05	2.9031489629224684e-05	1.1773105716081944e-05	2.953460037827954e-05	1.1562183096558166e-05	2.9719952892731763e-05	1.1367436433427454e-05	1.1315160559039494e-05	1.1263983359321996e-05	2.958139561964613e-05	1.1091961625224749e-05	1.103399220970468e-05	2.895661513451277e-05	1.0851167095892077e-05	2.898321474389555e-05	1.0673270821826007e-05	2.8572671883997112e-05	1.0499678410269553e-05	2.858867639534544e-05	1.032762321528935e-05	2.795017533179079e-05	1.0159986993565249e-05	2.7443016759169988e-05	1.0002008139053945e-05	2.7740264124169586e-05	9.833621451681979e-06	9.790164654077671e-06	9.755945959748213e-06	2.69633226097565e-05	9.600200493605987e-06	2.6995485575834866e-05	9.435676240130406e-06	9.394715996950277e-06	9.35452360941019e-06	9.314707071439445e-06	9.275310531145343e-06	2.6611216952687755e-05	9.124299399540151e-06	2.622604861812761e-05	8.976189239251123e-06	8.938678345392458e-06	2.5761799861356852e-05	8.79457466769039e-06	2.547444310080373e-05	8.653247651917718e-06	2.526244785012851e-05	8.51433895079561e-06	2.499989374877068e-05	8.378397666473366e-06	8.344218698797809e-06	8.310066620558581e-06	2.4570588720962405e-05	8.177619395120004e-06	2.4322024881334374e-05
LIP_PGDTE	0.0	0.0	0.0	0.0	5.826703204009557e-05	0.00012161042694652686	0.00013397530630266115	0.00016545559033270832	0.00017099722977597593	0.00010048640662278424	0.00017483336931963466	0.0001675850989162468	0.00016462854458880506	0.00016373928312730978	0.00016475142644785067	0.00016691531856318932	0.00016707507539429352	0.00016902660636163909	0.00016783850852810508	0.00016429118086189109	0.00016643102091261553	0.0001664411209020151	0.00016629832783442814	0.00016763265034569486	0.00016627454475367262	0.00016700166880848492	0.00017070403469333405	0.0001674823627422282	0.00017079189089188964	0.000173329080051039	0.00016681355218508214	0.0001757174376697188	0.00017486911505797568	0.0001807291992229837	0.00017768452816351686	0.00017612408155740967	0.00017544653137778037	0.00017209936298951602	0.0001698314229779498	0.00016864477728613793	0.00016709795980692722	0.00016628651479913512	0.0001655017281527382	0.000163993024522792	0.00020751683602626944	0.00017976500301364153	0.00017195761678439638	0.00017476005774436852	0.00017287576145008646	0.00017433684286061182	0.0001796165396399374	0.00018359402077856887	0.00012761587670869891	0.00024572691665980534	0.0001270458764943008	0.00023938793912658453	0.00012420789179059532	0.0002588740177913882	0.00012236343633694794	0.00027397486257996206	0.00012050593319059858	0.00011995413421476612	0.00011982154811548679	0.00029302999271454754	0.00011820640652511578	0.00011723811231267871	0.00028494748378277146	0.00028135811752235594	0.00011409882524023166	0.00028623400556898604	0.00011205467277234191	0.00028803034586053454	0.00011016728927146022	0.00010966065865079702	0.00010916467581439937	0.0002866875207412489	0.00010749753052154323	0.00010693572105765073	0.0002806324728120213	0.00010516387502029328	0.00028089026240939825	0.00010343979621782785	0.0002769114942614838	0.00010175742961928506	0.00027706660167217266	0.00010008995968746603	0.00027087858102383105	9.846531649149416e-05	0.00026596346357376843	9.69342679755084e-05	0.0002688442306347386	9.530235118515992e-05	9.488119090602053e-05	9.454956066462517e-05	0.00026131451704745564	9.304015650644066e-05	0.0002616262238081255	9.144567290136714e-05	9.104870750063836e-05	9.065918375792197e-05	9.027330247590726e-05	8.989149174940328e-05	0.00025790209178921936	8.842797030231273e-05	0.0002541692404065543	8.699256356235318e-05	8.662902746353614e-05	0.00024966998250874894	8.523244947170318e-05	0.00024688507022241693	8.386278144499526e-05	0.00024483052237056935	8.251655046772401e-05	0.00024228598439990368	8.119907815269764e-05	8.086783335172915e-05	8.053684914921018e-05	0.00023812538302081518	7.925323943794882e-05	0.00023571643144537115
LIP_PGPDODE	0.0	0.0	0.0	0.0	8.607463217323166e-06	1.7964829169003938e-05	1.979142373746121e-05	2.444183027735595e-05	2.526046572181741e-05	1.4844295625893625e-05	2.58271571914608e-05	2.475641068692904e-05	2.431965542872469e-05	2.418828979961325e-05	2.433780807945665e-05	2.465746777614784e-05	2.468106776055239e-05	2.496935653090429e-05	2.479384547357623e-05	2.426981856955067e-05	2.458592518906908e-05	2.4587417204093843e-05	2.4566323181729745e-05	2.476343520640967e-05	2.456280984004012e-05	2.4670223815612452e-05	2.521715364977633e-05	2.474123404573089e-05	2.5230132155305146e-05	2.5604936939385144e-05	2.464243439748331e-05	2.595775567122741e-05	2.5832437709743186e-05	2.669811521440849e-05	2.624834296352098e-05	2.6017826901617873e-05	2.591773619775233e-05	2.542327770595293e-05	2.508824759466773e-05	2.491295105412595e-05	2.4684448347019524e-05	2.456457810800264e-05	2.444864595982561e-05	2.422577359880218e-05	3.0655303188297904e-05	2.6555679893514097e-05	2.540233833073432e-05	2.581632728189767e-05	2.5537970728350963e-05	2.5753808117201512e-05	2.6533748240353816e-05	2.7121319302561225e-05	1.8851980721460005e-05	3.6299865001865335e-05	1.8767777773283046e-05	3.5363443246688044e-05	1.8348538143372567e-05	3.8242012816556394e-05	1.8076067040634133e-05	4.047277629126711e-05	1.7801668475125214e-05	1.7720154294266196e-05	1.7700568090323464e-05	4.328768422814634e-05	1.7461972243870862e-05	1.7318931547875838e-05	4.2093700325103456e-05	4.156346329434552e-05	1.6855182201819713e-05	4.228375100325671e-05	1.6553210974490792e-05	4.254911432182421e-05	1.6274398351090948e-05	1.619955663907227e-05	1.612628786475806e-05	4.235074626673612e-05	1.5880009801778472e-05	1.5797016827427694e-05	4.145626785407063e-05	1.553527190822847e-05	4.149434967151592e-05	1.5280583375856065e-05	4.090658847475778e-05	1.5032056754403214e-05	4.092950162625176e-05	1.4785730741095904e-05	4.0015379896454635e-05	1.4545731268745609e-05	3.928929704687471e-05	1.4319558022505497e-05	3.9714856675481055e-05	1.407848406945104e-05	1.4016268413627084e-05	1.3967278530251093e-05	3.86025341412748e-05	1.3744302684099186e-05	3.864858084012176e-05	1.3508758526438107e-05	1.3450117044871452e-05	1.339257487788072e-05	1.3335570798744811e-05	1.3279168025082555e-05	3.8098435624078775e-05	1.3062970175586337e-05	3.7547002349924696e-05	1.2850925554751734e-05	1.279722239725122e-05	3.6882352105749305e-05	1.259091373051575e-05	3.647095255140809e-05	1.2388580322633929e-05	3.616744567206611e-05	1.218970913916761e-05	3.579155528910666e-05	1.1995086312255348e-05	1.1946153367836552e-05	1.1897258920171253e-05	3.517693289722956e-05	1.170763842658788e-05	3.482107192260177e-05
LIP_SCAR	0.0	0.0	0.0	0.0	0.0	3.859886788990484e-17	1.9807441955068184e-16	0.0	3.3034284942917713e-20	-1.1858461261560205e-20	8.517975075826057e-20	0.0	0.0	0.0	0.0	-1.4369066917221948e-17	-4.729196702757573e-17	0.0	0.0	5.529431079676072e-18	8.131516293641279e-19	5.244781253554063e-18	2.184150588250284e-18	-5.421010862427521e-20	1.3659253446877155e-16	-4.1504614415460717e-20	-1.3539821661859992e-17	-3.552713678800501e-15	1.0842021724855042e-19	3.2991933295555e-19	0.0	0.0	-2.2768245622195597e-18	0.0	0.0	0.0	-3.427942337538153e-18	0.0	-1.2705494208814505e-21	-8.470329472543001e-22	-2.117582368135751e-21	0.0	0.0	4.235164736271502e-22	0.0	1.3406778196834758e-15	8.470329472543001e-22	-3.630891431700284e-16	-1.3662065456807735e-15	-3.3611169437139467e-15	-3.353790955753145e-15	0.0	0.0	-7.247908463724543e-16	0.0	-2.2117724318704287e-17	-3.6055431237207524e-15	-2.2307459698889248e-17	0.0	0.0	0.0	-6.776263578034403e-21	0.0	0.0	0.0	0.0	0.0	-2.447925217564928e-19	4.7578857086810765e-16	0.0	5.2811352296497367e-14	0.0	0.0	0.0	0.0	0.0	1.0967806117522306e-17	0.0	0.0	0.0	1.4504456663511078e-15	-2.117582368135751e-22	0.0	0.0	-2.299592807841755e-16	0.0	-7.702671345807127e-12	2.851324658694788e-18	-1.2601058434549844e-14	-2.8999125861316633e-17	3.552713678800501e-15	0.0	1.4144509105985412e-14	0.0	-3.902395984481388e-15	0.0	0.0	0.0	0.0	0.0	0.0	0.0	1.072748592972732e-15	0.0	1.5091814720125628e-15	0.0	0.0	1.973305552164032e-15	0.0	0.0	0.0	-8.470329472543001e-22	0.0	0.0	0.0	0.0	0.0	5.684209410127852e-16	0.0	-8.470329472543003e-22
LIP_SQDG14	0.0	0.0	0.0	0.0	6.012013573915204e-06	1.2547808116072071e-05	1.3823620868603365e-05	1.707176803300867e-05	1.7643556407809408e-05	1.0368224010353256e-05	1.803937068220112e-05	1.729149150375611e-05	1.698643315212485e-05	1.689467883085462e-05	1.6999112147067682e-05	1.7222383323141172e-05	1.7238867091122752e-05	1.7440226766651168e-05	1.731763839974361e-05	1.6951623839988315e-05	1.717241331528045e-05	1.7173455435862888e-05	1.7158721995175486e-05	1.7296397899713156e-05	1.7156268048246573e-05	1.7231292972880515e-05	1.761330443246535e-05	1.728089114792699e-05	1.7622369467010197e-05	1.788415756793663e-05	1.7211883031207174e-05	1.813058917634576e-05	1.804305894049388e-05	1.8647704557591207e-05	1.8333554289476885e-05	1.817254684068783e-05	1.8102636966539152e-05	1.7757274913936613e-05	1.7523268038059035e-05	1.7400829503662915e-05	1.7241228313147755e-05	1.7157503121894246e-05	1.7076528550072586e-05	1.6920859960397198e-05	2.141166267311084e-05	1.8548218441763405e-05	1.7742649488899627e-05	1.803180636718124e-05	1.7837384007179935e-05	1.7988138921509744e-05	1.8532899957790505e-05	1.894329788843344e-05	1.3167452608394922e-05	2.5354192715099092e-05	1.3108639778804804e-05	2.470013469143661e-05	1.2815815484107586e-05	2.6710715380608545e-05	1.2625503899055874e-05	2.826882605688752e-05	1.243384604832206e-05	1.237691122915203e-05	1.2363230947169735e-05	3.0234941305262383e-05	1.2196580049996468e-05	1.2096671100726708e-05	2.9400985091819487e-05	2.9030632974606172e-05	1.1772758317945833e-05	2.9533728877984004e-05	1.156184192227892e-05	2.9719075923095252e-05	1.1367101005688625e-05	1.131482667384532e-05	1.1263650984257025e-05	2.958052273852625e-05	1.1091634326134143e-05	1.1033666621162457e-05	2.8955760689273896e-05	1.0850846902111888e-05	2.898235951376143e-05	1.0672955823743778e-05	2.8571828768068683e-05	1.0499368625758806e-05	2.858783280715952e-05	1.0327318449299128e-05	2.7949350584349586e-05	1.0159687194970924e-05	2.744220697684904e-05	1.0001713051820896e-05	2.7739445570740728e-05	9.833331283408121e-06	9.789875812512717e-06	9.755658083504537e-06	2.6962526982141834e-05	9.599917213064876e-06	2.6994688999162675e-05	9.43539781433369e-06	9.394438779799138e-06	9.354247578246916e-06	9.314432219298396e-06	9.275036837383636e-06	2.661043171769961e-05	9.1240301617807e-06	2.622527476603409e-05	8.975924371892728e-06	8.938414584897017e-06	2.5761039694316423e-05	8.794315159373622e-06	2.547369140670828e-05	8.652992313846515e-06	2.526170241154089e-05	8.514087711610886e-06	2.499915605757436e-05	8.378150438613263e-06	8.343972479482939e-06	8.309821408995495e-06	2.4569863705393672e-05	8.177378091779644e-06	2.432130719253465e-05
LIP_SQDG141	0.0	0.0	0.0	0.0	5.826531507597057e-05	0.00012160684343226533	0.00013397135843048533	0.00016545071482587474	0.00017099219097275017	0.00010048344557347072	0.00017482821747626004	0.00016758016065883692	0.00016462369345266316	0.00016373445819518016	0.00016474657169072895	0.00016691040004230612	0.00016707015216582978	0.00016902162562709442	0.00016783356280343284	0.0001642863396669011	0.0001664261166626102	0.0001664362163543917	0.00016629342749451134	0.00016762771087996953	0.00016626964511457575	0.00016699674774310508	0.0001706990045297355	0.00016747742751216192	0.00017078685813941817	0.00017332397253480133	0.0001668086366629654	0.00017571225977535803	0.00017486396216127563	0.00018072387364622883	0.00017767929230458015	0.00017611889168040726	0.0001754413614662595	0.00017209429170955126	0.00016982641852774285	0.00016863980780301282	0.00016709303590412475	0.00016628161480731498	0.00016549685128635397	0.00016398819211362338	0.00020751072109385715	0.00017975970584901345	0.00017195254968129008	0.000174754908061278	0.00017287066737026185	0.0001743317058071625	0.00017961124694920727	0.00018358861078365056	0.00012761211623087089	0.000245719675831424	0.00012704213281276196	0.00023938088504318525	0.00012420423173641404	0.00025886638950853454	0.00012235983063363606	0.0002739667894502418	0.00012050238222263445	0.0001199505995067523	0.00011981801731440915	0.00029302135795201663	0.00011820292331767849	0.00011723465763818774	0.0002849390871889623	0.0002813498266968728	0.00011409546307156122	0.0002862255710649464	0.00011205137083904526	0.0002880218584234118	0.00011016404295400064	0.00010965742726230449	0.0001091614590411072	0.00028667907287337283	0.00010749436287429973	0.00010693256996533812	0.0002806242033692291	0.00010516077613925652	0.00028088198537027796	0.000103436748140502	0.0002769033344653725	0.00010175443111652983	0.0002770584373054861	0.00010008701019614821	0.00027087059900055704	9.846241499797284e-05	0.00026595562638506096	9.693141159764304e-05	0.00026883630855799887	9.52995428952525e-05	9.487839502651165e-05	9.454677455739136e-05	0.00026130681685001286	9.303741487699236e-05	0.00026161851442556874	9.144297825682697e-05	9.10460245535423e-05	9.065651228898549e-05	9.027064243127823e-05	8.98888429021723e-05	0.00025789449227886507	8.842536458090661e-05	0.0002541617509450589	8.699000013831128e-05	8.662647475187172e-05	0.0002496626256061063	8.522993791322994e-05	0.00024687779521983427	8.386031024675292e-05	0.00024482330790968296	8.251411893908916e-05	0.00024227884491939689	8.119668544623414e-05	8.086545040611013e-05	8.053447595675659e-05	0.00023811836626919103	7.925090406983171e-05	0.00023570948555088673
LIP_SQDG16	0.0	0.0	0.0	0.0	7.22956590063361e-05	0.00015088988833498565	0.00016623179044131616	0.00020529140614463143	0.00021216727507941522	0.00012467995594788022	0.00021692702045580966	0.00020793362458302084	0.00020426523722903047	0.00020316187326596642	0.0002044177046650501	0.00020710258496561818	0.0002073008055541921	0.00020972219570254284	0.00020824804620784686	0.00020384664832707148	0.00020650168568213736	0.00020651421738941732	0.00020633704483469324	0.000207992624950748	0.00020630753563478688	0.00020720972527584912	0.00021180348905883278	0.00020780615319578163	0.00021191249790225558	0.00021506055188513583	0.00020697631686662044	0.00021802394099111329	0.00021697137249536885	0.0002242423563040225	0.00022046463684595577	0.00021852849025013991	0.0002176878101085385	0.0002135347627340261	0.0002107207835080002	0.00020924843577905568	0.0002073291997186862	0.0002063223876410544	0.0002053486523091844	0.00020347670655610127	0.00025747950239005053	0.00022304601597356206	0.0002133588890889824	0.0002168360580631652	0.000214498090485904	0.00021631094830354408	0.0002228618080835076	0.00022779692490044722	0.00015834123660147888	0.0003048892102697209	0.00015763400062787877	0.00029702403248230917	0.00015411273024185495	0.00032120166517092584	0.0001518241955789344	0.00033993825593370286	0.00014951947180341643	0.0001488348192786512	0.00014867031116682763	0.00036358118287785926	0.00014666630098171882	0.0001454648759949828	0.0003535526935386501	0.000349099135666693	0.00014156976035633668	0.0003551489639698201	0.00013903344874750402	0.0003573777990524895	0.00013669165049184494	0.0001360630412541472	0.00013544764340817084	0.0003557116694500377	0.0001333791088803148	0.00013268203569834523	0.0003481987815435932	0.00013048359221420877	0.00034851863769852	0.0001283444166145777	0.0003435819238276476	0.00012625699603258886	0.00034377437558089297	0.00012418805863489982	0.0003360964998584978	0.00012217225926526443	0.00032999799710824103	0.00012027258877307771	0.0003335723503200757	0.00011824776451704629	0.00011772520383630449	0.00011731372883916348	0.00032422974976429334	0.0001154409138954788	0.0003246165044159435	0.00011346253540308765	0.00011296999486612241	0.00011248668767349041	0.00011200790004295412	0.00011153416275971819	0.0003199957341166737	0.00010971827745060357	0.0003153641450808209	0.00010793727586919296	0.00010748621321993217	0.00030978162612882454	0.00010575338896686516	0.00030632620584266013	0.00010405395364051092	0.00030377699601149595	0.00010238359817072144	0.0003006198238849622	0.00010074892542521606	0.00010033792866873184	9.992725525352632e-05	0.0002954574979412428	9.833459802123908e-05	0.00029246855645982195
LIP_SQDG16_1	0.0	0.0	0.0	0.0	4.362212062978611e-06	9.104470449860388e-06	1.0030177903905541e-05	1.2386976764835465e-05	1.2801856424596844e-05	7.5230022842701875e-06	1.3089052350092105e-05	1.2546404278235075e-05	1.2325059265447348e-05	1.2258483932215898e-05	1.2334258922767821e-05	1.2496260589199345e-05	1.2508220923394958e-05	1.2654323987665905e-05	1.2565376009367055e-05	1.2299802236427185e-05	1.2460003224109062e-05	1.2460759368605395e-05	1.245006904132892e-05	1.2549964260699651e-05	1.2448288500289947e-05	1.250272527546328e-05	1.2779906119569694e-05	1.2538712845156766e-05	1.2786483550335055e-05	1.2976432424828674e-05	1.248864176073595e-05	1.3155238896518233e-05	1.3091728485902216e-05	1.3530448786896386e-05	1.3302506838278367e-05	1.3185682645068887e-05	1.3134957261204848e-05	1.2884368586805573e-05	1.2714577284070985e-05	1.2625738021625944e-05	1.2509934184862887e-05	1.2449184648160925e-05	1.2390430912885347e-05	1.227748050261763e-05	1.5535928529224296e-05	1.3458263398552315e-05	1.287375663379879e-05	1.308356381520737e-05	1.29424943438039e-05	1.3051879477643526e-05	1.3447148567991007e-05	1.3744926145884832e-05	9.554073672796676e-06	1.839655947577512e-05	9.511400110679476e-06	1.79219863999763e-05	9.298931915962882e-06	1.93808286377835e-05	9.160845153211862e-06	2.0511366535913567e-05	9.021781563591395e-06	8.980470653039801e-06	8.970544479328711e-06	2.1937945426057032e-05	8.849625498521747e-06	8.777133309607887e-06	2.133284136074734e-05	2.106412033186102e-05	8.542107850836235e-06	2.1429157933915838e-05	8.389070597319357e-06	2.156364251318169e-05	8.247769988952221e-06	8.209840646619998e-06	8.172708459926875e-06	2.1463110741977225e-05	8.04789617667161e-06	8.005835822219349e-06	2.1009794309099473e-05	7.873185026610218e-06	2.102909395165916e-05	7.744110366612688e-06	2.073122001157784e-05	7.6181585270636005e-06	2.074283226286771e-05	7.493321945162279e-06	2.0279560711648468e-05	7.371691612653798e-06	1.9911586166165085e-05	7.2570683330461656e-06	2.0127257299291413e-05	7.13489346229358e-06	7.1033629314636395e-06	7.0785351448318665e-06	1.9563538738534505e-05	6.9655322889026905e-06	1.958687493644776e-05	6.846159886143492e-06	6.816440725942358e-06	6.787278691944732e-06	6.758389361039008e-06	6.729804761611229e-06	1.93080645587429e-05	6.620236954784665e-06	1.9028601400350453e-05	6.512773979975453e-06	6.485557533555175e-06	1.8691760537592472e-05	6.3810015067667865e-06	1.8483265644154503e-05	6.2784601179369965e-06	1.832945013117061e-05	6.177673364210341e-06	1.8138951081513033e-05	6.0790396527610676e-06	6.054240722457059e-06	6.029461302082771e-06	1.7827464048991715e-05	5.933362743934698e-06	1.76471157821407e-05
LIP_SQDG18	0.0	0.0	0.0	0.0	1.9469085738687e-06	4.063436468346293e-06	4.476591022309919e-06	5.528459166953796e-06	5.713625031210661e-06	3.3576078918268886e-06	5.8418040838688875e-06	5.599613615262833e-06	5.500824630005373e-06	5.471111244868392e-06	5.504930549537781e-06	5.577233873815232e-06	5.582571917187629e-06	5.64777950095268e-06	5.608080930805664e-06	5.489552109174228e-06	5.561051768511541e-06	5.561389245044486e-06	5.556618021286552e-06	5.6012024813867364e-06	5.555823344052879e-06	5.580119142328757e-06	5.703828341723905e-06	5.596180834648479e-06	5.706763929486766e-06	5.791540434390529e-06	5.57383349752814e-06	5.871343948701546e-06	5.842998475998001e-06	6.038804709900479e-06	5.937071431531216e-06	5.884931365869318e-06	5.862292006908339e-06	5.750451217955677e-06	5.674671283764082e-06	5.635021234831726e-06	5.58333656672622e-06	5.556223305803537e-06	5.530000795457097e-06	5.479589646480985e-06	6.9338748368654055e-06	6.0065874885810855e-06	5.745714973592473e-06	5.8393544836498256e-06	5.7763934577792506e-06	5.825213378329862e-06	6.001626807972116e-06	6.134528577306915e-06	4.264099883360546e-06	8.210609404812885e-06	4.245054150882615e-06	7.998801635298485e-06	4.150226998053717e-06	8.649900761086804e-06	4.088597187660189e-06	9.154473648465e-06	4.026531407492644e-06	4.0080938430675174e-06	4.003663670387964e-06	9.791173245688098e-06	3.949696050960542e-06	3.917341900798455e-06	9.521107903649741e-06	9.401174423212194e-06	3.812447165245882e-06	9.564095167771331e-06	3.7441447680465403e-06	9.624117279636907e-06	3.6810805790637153e-06	3.6641522498762106e-06	3.6475797009962578e-06	9.579248721098622e-06	3.5918744530884377e-06	3.57310240268813e-06	9.376928055091699e-06	3.513898730887365e-06	9.385541721513594e-06	3.4562911321300537e-06	9.252596940401697e-06	3.400077286316879e-06	9.257779630117776e-06	3.3443611897610018e-06	9.051015873088885e-06	3.2900760892380375e-06	8.886784334772097e-06	3.238918318223881e-06	8.98304099817074e-06	3.1843901797598635e-06	3.1703177183744056e-06	3.1592367736692217e-06	8.731446512771706e-06	3.1088022175529e-06	8.741861743196747e-06	3.0555248548158625e-06	3.0422608302869274e-06	3.029245457993756e-06	3.0163517976689036e-06	3.003594140239198e-06	8.617425265811107e-06	2.954692688532844e-06	8.492697439521635e-06	2.906730649088426e-06	2.8945836163167802e-06	8.342361248026009e-06	2.8479189833129073e-06	8.24930742388661e-06	2.802153507859886e-06	8.180657679972538e-06	2.75717114750466e-06	8.095635625166714e-06	2.713149716239817e-06	2.702081650466169e-06	2.6910222922126753e-06	7.956615156956557e-06	2.6481323308596384e-06	7.87612351813164e-06
LIP_SQDG18_1	0.0	0.0	0.0	0.0	1.80414920544348e-05	3.765480194670628e-05	4.148339703464952e-05	5.123078375255579e-05	5.294666734030154e-05	3.111407331363865e-05	5.4134469064078995e-05	5.189015339683975e-05	5.097470173336153e-05	5.069935557224518e-05	5.1012750214740833e-05	5.168276619184897e-05	5.173223244228412e-05	5.233649404972486e-05	5.196861779323654e-05	5.087024223395912e-05	5.1532810858466025e-05	5.153593816514568e-05	5.149172448368468e-05	5.19048770399877e-05	5.14843604178063e-05	5.170950321980208e-05	5.285588398359574e-05	5.185834271758663e-05	5.288308730685894e-05	5.366868898335917e-05	5.165125579501314e-05	5.44082072579627e-05	5.4145537183248293e-05	5.5960022290856945e-05	5.5017286633925964e-05	5.453411829567801e-05	5.43243252831585e-05	5.328792597179195e-05	5.258569316078401e-05	5.221826653768912e-05	5.173931824937341e-05	5.14880667586399e-05	5.1245069620298385e-05	5.077792270034815e-05	6.425440282856818e-05	5.566147373534115e-05	5.32440364352243e-05	5.411176926015296e-05	5.352832590688194e-05	5.3980727329872025e-05	5.561550440802421e-05	5.684707030965593e-05	3.951429728007037e-05	7.608556782656707e-05	3.933780546335979e-05	7.412280067239051e-05	3.845906706379146e-05	8.015636581367363e-05	3.7887959745525496e-05	8.483211067300545e-05	3.731281240950038e-05	3.714195632691708e-05	3.7100903076512456e-05	9.073223914395767e-05	3.6600799275971975e-05	3.630098183671216e-05	8.822961432225496e-05	8.711822215755319e-05	3.5328949783737896e-05	8.862796604482137e-05	3.469600935042205e-05	8.918417524172241e-05	3.411161002128862e-05	3.39547396265354e-05	3.380116615474271e-05	8.876839005631234e-05	3.328496020599102e-05	3.311100452944396e-05	8.689353741186658e-05	3.256237960235537e-05	8.69733580035451e-05	3.202854506630941e-05	8.574139352185255e-05	3.1507626073913004e-05	8.578942015062612e-05	3.0991319533768547e-05	8.387339454487864e-05	3.048827377883698e-05	8.23515038750244e-05	3.0014208107925438e-05	8.324348917479746e-05	2.95089101242164e-05	2.937850430872009e-05	2.927582009512597e-05	8.091202894590416e-05	2.8808456267331892e-05	8.100854415955134e-05	2.831474889483237e-05	2.8191834652037153e-05	2.8071224604413714e-05	2.795174245306953e-05	2.7833520558283283e-05	7.985542390542832e-05	2.7380363607693964e-05	7.869960379025542e-05	2.693591194459841e-05	2.682334857199013e-05	7.73064776637966e-05	2.639091963471881e-05	7.644417223295736e-05	2.596682295507225e-05	7.580801302857131e-05	2.5549983198017866e-05	7.5020135905407e-05	2.5142048119273347e-05	2.503948325136256e-05	2.4936999073761397e-05	7.373186960535352e-05	2.4539549030471385e-05	7.298597467766974e-05
LIP_SQDG18_2	0.0	0.0	0.0	0.0	8.607211041768272e-06	1.7964302847758074e-05	1.9790843901900243e-05	2.444111419737313e-05	2.52597256580147e-05	1.4843860727899646e-05	2.5826400525120028e-05	2.475568539058509e-05	2.4318942928136816e-05	2.418758114768549e-05	2.4337095047044848e-05	2.4656745378565452e-05	2.4680344671553838e-05	2.496862499581905e-05	2.4793119080493585e-05	2.4269107529048912e-05	2.458520488749235e-05	2.4586696858805074e-05	2.4565603454439186e-05	2.4762709713854747e-05	2.4562090215681025e-05	2.466950104431237e-05	2.521641485490101e-05	2.4740509194021773e-05	2.52293929801945e-05	2.560418678350092e-05	2.4641712440338532e-05	2.5956995178701928e-05	2.5831680888697394e-05	2.6697333031336803e-05	2.6247573957568272e-05	2.6017064649166668e-05	2.591697687768993e-05	2.5422532872196358e-05	2.508751257639361e-05	2.4912221171569674e-05	2.468372515897887e-05	2.456385843183805e-05	2.4447929680161595e-05	2.422506384869977e-05	3.0654405070246525e-05	2.6554901883414762e-05	2.540159411044521e-05	2.5815570932844143e-05	2.5537222541061052e-05	2.575305362029212e-05	2.653297089239004e-05	2.712052472074636e-05	1.885142840905631e-05	3.629880153255272e-05	1.876722792779957e-05	3.5362407192777785e-05	1.8348000580484294e-05	3.824089242828882e-05	1.8075537460417387e-05	4.047159056597138e-05	1.7801146934049473e-05	1.7719635141337037e-05	1.7700049511217473e-05	4.328641601525775e-05	1.7461460654982364e-05	1.7318424149703755e-05	4.2092467092746944e-05	4.1562245596499504e-05	1.685468839024977e-05	4.228251220291662e-05	1.6552726009866798e-05	4.2547867747050265e-05	1.6273921554928e-05	1.6199082035570474e-05	1.6125815407837252e-05	4.234950550361344e-05	1.5879544560140797e-05	1.5796554017261272e-05	4.14550532967631e-05	1.55348167664852e-05	4.149313399851342e-05	1.5280135695802762e-05	4.090539002157977e-05	1.5031616355512444e-05	4.092830250177995e-05	1.4785297537400766e-05	4.001420755329442e-05	1.4545305117885427e-05	3.928814597599192e-05	1.4319138497913992e-05	3.9713693136844095e-05	1.4078071607678898e-05	1.4015857774606561e-05	1.3966869326510754e-05	3.860140319070069e-05	1.3743900012944107e-05	3.864744854050303e-05	1.3508362756094244e-05	1.3449722992565504e-05	1.3392182511405721e-05	1.3335180113926981e-05	1.3278778981123755e-05	3.8097319460916885e-05	1.3062587465643885e-05	3.754590234450461e-05	1.2850549057147176e-05	1.2796847473004946e-05	3.688127156920018e-05	1.2590544850559316e-05	3.6469884050449686e-05	1.2388217370502929e-05	3.6166386063044135e-05	1.2189352013428175e-05	3.579050669266781e-05	1.1994734888442035e-05	1.1945803377627091e-05	1.1896910362437785e-05	3.517590231183476e-05	1.1707295424225608e-05	3.482005175871464e-05
LIP_SQDG18_3	0.0	0.0	0.0	0.0	4.669165477688418e-06	9.745119793212333e-06	1.073596600253557e-05	1.3258604453036627e-05	1.3702677725217308e-05	8.052369313357175e-06	1.4010082610925595e-05	1.3429250315964e-05	1.3192330038488707e-05	1.3121070034824962e-05	1.3202177043115528e-05	1.3375578193107665e-05	1.3388380133664775e-05	1.3544763953164964e-05	1.3449557020630007e-05	1.316529576178062e-05	1.3336769525636347e-05	1.333757887734311e-05	1.3326136309594486e-05	1.343306080059392e-05	1.3324230478188135e-05	1.3382497776450215e-05	1.3679182854959324e-05	1.3421017663978101e-05	1.3686223116234598e-05	1.3889538020349045e-05	1.3367423254666313e-05	1.4080926470233362e-05	1.4012947056935508e-05	1.4482538551844242e-05	1.4238557135526403e-05	1.4113512437557267e-05	1.4059217688067542e-05	1.3790995976075422e-05	1.3609257060659476e-05	1.3514166493927965e-05	1.339021395127493e-05	1.332518968481121e-05	1.3262301657252404e-05	1.3141403326612175e-05	1.662913680151463e-05	1.4405273733356823e-05	1.3779637297516296e-05	1.4004207867277897e-05	1.3853211839887079e-05	1.397029402028238e-05	1.4393376801535853e-05	1.4712107923043231e-05	1.0226360002739913e-05	1.969106023125277e-05	1.0180683653178958e-05	1.918309311474227e-05	9.953264824026462e-06	2.0744588914538856e-05	9.805461384795546e-06	2.1954678771862746e-05	9.656612382847684e-06	9.61239456981736e-06	9.601769926414377e-06	2.3481640955532865e-05	9.472342305145632e-06	9.394749097620114e-06	2.2833957860034226e-05	2.254632788398724e-05	9.143185729623096e-06	2.293705188936845e-05	8.979379786536197e-06	2.3080999672219728e-05	8.828136354754542e-06	8.787538058923848e-06	8.747793011753408e-06	2.2973393836294765e-05	8.61419813012881e-06	8.569178137484587e-06	2.248817913139196e-05	8.427193175152623e-06	2.2508836821451592e-05	8.289035988430866e-06	2.219000254708552e-05	8.154221363973477e-06	2.220243191137549e-05	8.02060046112274e-06	2.1706561581708154e-05	7.890411445624655e-06	2.1312693970589333e-05	7.767722531753297e-06	2.1543541117584694e-05	7.636950648011016e-06	7.6032014253875225e-06	7.57662659533337e-06	2.094015567803752e-05	7.455672128617442e-06	2.096513396155606e-05	7.327899912616698e-06	7.296089520358446e-06	7.264875457301657e-06	7.233953297713922e-06	7.203357290026448e-06	2.0666704699578986e-05	7.086079584652513e-06	2.0367576695434767e-05	6.9710548208710235e-06	6.941923249499379e-06	2.000703354099187e-05	6.8300099853763875e-06	1.97838675916416e-05	6.720253122150589e-06	1.9619228625725088e-05	6.612374361486338e-06	1.941532483256541e-05	6.506800145059829e-06	6.480256201852259e-06	6.453733141419075e-06	1.9081919560903767e-05	6.3508724680536825e-06	1.888888082494531e-05
LIP_TOD2E	0.0	0.0	0.0	0.0	0.00045727025712949404	0.0009543789900590127	0.001051416566269836	0.0012984687512016535	0.0013419586425698071	0.0007886010902211638	0.0013720640461087894	0.0013151807906979231	0.001291978229801316	0.0012849994492398766	0.001292942586587742	0.0013099244625891515	0.00131117820842519	0.0013264935083725506	0.0013171695082974107	0.0012893306537762328	0.001306123772792489	0.0013062030359378696	0.001305082418866732	0.0013155539703575414	0.001304895773159842	0.00131060212538614	0.001339657694870766	0.0013143745337629298	0.0013403471760966568	0.0013602586268461894	0.0013091258164195096	0.0013790020717578955	0.0013723445728146544	0.0014183335670168162	0.0013944394806912894	0.0013821933476947381	0.0013768760428547464	0.0013506080061915786	0.0013328095790257064	0.001323496975260241	0.0013113578015691019	0.0013049897121391039	0.0012988308333206078	0.0012869907710637565	0.0016285586143567345	0.00141076671150131	0.0013494956046997686	0.0013714887086280214	0.0013567010564656812	0.001368167387227004	0.0014096015956965855	0.0014408162237486974	0.0010015087899546415	0.00192842515718894	0.0009970355202995054	0.001878677884064928	0.000974763474573592	0.002031601482372025	0.0009602884861124039	0.0021501104748722355	0.0009457111016217824	0.0009413806723159724	0.0009403401579675119	0.002299652057217827	0.0009276647879232768	0.0009200657708561264	0.0022362218325042704	0.002208053065828608	0.0008954291530471893	0.002246318247898671	0.0008793869749297301	0.0022604156362149297	0.0008645750937148478	0.0008605991382637512	0.0008567067451394905	0.002249877361578001	0.00084362325821985	0.0008392142682396297	0.002202358323302178	0.0008253091066308116	0.002204381414344425	0.0008117788147501415	0.002173156684648348	0.000798575873432128	0.0021743739424664454	0.0007854898358345963	0.0021258112884652287	0.0007727399013219838	0.002087238307808548	0.0007607244797327437	0.002109846102712254	0.0007479174601030536	0.0007446122625651698	0.0007420096819714673	0.0020507541263441453	0.0007301641219328303	0.0020532003491098294	0.0007176508720476704	0.0007145355517650388	0.0007114786322972577	0.0007084502959742168	0.0007054539094042411	0.0020239739621956687	0.0006939684295730331	0.001994679148197065	0.0006827035891774358	0.0006798506166205697	0.0019593697026039076	0.0006688904979910149	0.0019375141607724802	0.0006581415645996457	0.0019213903983654745	0.000647576561277674	0.0019014212750789734	0.000637237251339684	0.0006346376956116727	0.0006320401851098723	0.0018687695505832376	0.000621966623384651	0.0018498644848250478
LIP_UAMOR	1.4802973661668756e-16	1.4802973661668756e-16	0.0	1.344632823976403e-12	0.0	0.0	0.0	0.0	-4.336808689942018e-19	1.393974221767077e-19	0.0	0.0	0.0	0.0	0.0	0.0	0.0	0.0	0.0	1.0842021724855042e-18	-2.168404344971009e-19	0.0	0.0	0.0	0.0	1.0191500421363742e-17	-4.119968255444917e-18	2.168404344971009e-19	-2.168404344971009e-19	0.0	0.0	0.0	-1.0842021724855042e-18	0.0	0.0	0.0	-2.168404344971009e-19	0.0	0.0	0.0	0.0	0.0	0.0	0.0	0.0	0.0	0.0	0.0	0.0	0.0	0.0	0.0	0.0	0.0	0.0	0.0	0.0	0.0	0.0	0.0	0.0	6.336246462577623e-21	0.0	0.0	0.0	0.0	0.0	1.6536267304962332e-13	-1.5412567506527704e-17	0.0	1.398403258044419e-15	0.0	0.0	0.0	0.0	-1.304828500430398e-11	0.0	0.0	8.143193350041606e-18	0.0	9.34446747410944e-18	0.0	1.6085617686330394e-17	0.0	3.217123537266079e-17	0.0	9.987994475051992e-11	0.0	7.171252228407612e-14	0.0	-7.95324980116454e-14	0.0	0.0	0.0	-4.2579576228521625e-17	0.0	0.0	0.0	0.0	0.0	0.0	0.0	-1.689665723354033e-20	0.0	-1.689665723354033e-20	0.0	0.0	-1.689665723354033e-20	0.0	0.0	0.0	8.448328616770166e-21	0.0	0.0	0.0	0.0	0.0	0.0	0.0	8.448328616770166e-21
LIP_UDP6GSH	0.0	0.0	0.0	0.0	0.00017419997686829447	0.000363576671361443	0.00040054374562714656	0.0004946598273818381	0.0005112275746341767	0.00030042253911233274	0.0005226964171924919	0.0005010263837448292	0.0004921872223349054	0.0004895286123201004	0.0004925546003278214	0.0004990239525568541	0.0004995015749500453	0.0005053360346209956	0.0005017839982883743	0.0004911786116963412	0.0004975760559773335	0.0004976062516561797	0.000497179345643417	0.0005011685484532791	0.0004971082418023798	0.0004992821124005786	0.0005103510142134837	0.000500719235105862	0.0005106136763970426	0.0005181990686651262	0.0004987197032733093	0.0005253395016779905	0.0005228032856621212	0.000540323081850147	0.0005312204793881392	0.0005265552381388262	0.0005245295776603598	0.0005145226039076078	0.0005077421814121408	0.0005041944865524783	0.0004995699920300467	0.0004971440283725317	0.0004947977647589141	0.0004902872187813045	0.0006204096342798947	0.0005374404405529276	0.0005140988276934877	0.0005224772388601195	0.0005168437901375	0.0005212119608586363	0.0005369965824684186	0.0005488879911581536	0.0003815310645904901	0.0007346456773120735	0.00037982694448146487	0.0007156941412631568	0.0003713422688633728	0.0007739513465594428	0.00036582793109118933	0.0008190980915969702	0.00036027458475018653	0.0003586248805049763	0.00035822849008582125	0.0008760668969216567	0.0003533997281692791	0.0003505048349552453	0.0008519027543343327	0.0008411716856926432	0.00034111936065528425	0.0008557490471048367	0.00033500799202101916	0.0008611195358980692	0.00032936531306404504	0.0003278506477499832	0.00032636781611472543	0.0008571049139618483	0.0003213835796032072	0.0003197039472979668	0.0008390022378534923	0.0003144066885170105	0.0008397729470743798	0.00030925223893518705	0.0008278776900851881	0.00030422249540151824	0.000828341412102418	0.0002992372881180927	0.0008098411897208281	0.0002943801194987828	0.0007951465447604278	0.0002898027692026517	0.0008037591261427224	0.0002849238546787092	0.00028366471894969436	0.00028267324944408767	0.0007812476666231305	0.00027816060890017985	0.0007821795711606683	0.00027339360769929044	0.00027220680692607857	0.00027104225421226147	0.00026988859190169023	0.00026874709817548137	0.0007710455961387197	0.0002643716323973422	0.0007598855527248818	0.00026008022086898563	0.0002589933629906227	0.000746434196116752	0.0002548180369785769	0.0007381081894664021	0.00025072316327623406	0.0007319657418065617	0.00024669835886470537	0.0007243583791023411	0.00024275953387586924	0.00024176921681373637	0.00024077967884750248	0.0007119194988263189	0.00023694209221503115	0.0007047174957506286
LIP_UDPAAAL	0.0	0.0	0.0	1.344632823976403e-12	0.0	0.0	0.0	0.0	-4.336808689942018e-19	1.3939742217670772e-19	0.0	0.0	0.0	0.0	0.0	0.0	0.0	0.0	0.0	1.0842021724855042e-18	-2.168404344971009e-19	6.505213034913027e-17	0.0	0.0	4.008512272113407e-15	1.0191500421363742e-17	-4.119968255444917e-18	2.168404344971009e-19	-2.168404344971009e-19	0.0	0.0	0.0	-1.0842021724855042e-18	0.0	0.0	0.0	-2.168404344971009e-19	0.0	0.0	0.0	0.0	0.0	0.0	0.0	0.0	0.0	0.0	0.0	0.0	0.0	0.0	0.0	0.0	0.0	0.0	0.0	0.0	0.0	0.0	0.0	0.0	6.336246462577623e-21	0.0	0.0	0.0	0.0	0.0	1.6536267304962332e-13	-1.5412567506527704e-17	0.0	1.398403258044419e-15	0.0	0.0	0.0	0.0	-1.304828500430398e-11	0.0	0.0	8.143193350041606e-18	0.0	9.34446747410944e-18	0.0	1.6085617686330394e-17	0.0	3.217123537266079e-17	0.0	9.987994475051992e-11	0.0	7.171252228407612e-14	0.0	-7.95324980116454e-14	0.0	0.0	0.0	-4.2579576228521625e-17	0.0	0.0	0.0	0.0	0.0	0.0	0.0	-1.689665723354033e-20	0.0	-1.689665723354033e-20	0.0	0.0	-1.689665723354033e-20	0.0	0.0	0.0	8.448328616770166e-21	0.0	0.0	0.0	0.0	0.0	0.0	0.0	8.448328616770166e-21
LIP_UDPAEP	1.4802973661668756e-16	1.4802973661668756e-16	0.0	1.344632823976403e-12	0.0	0.0	0.0	0.0	-4.336808689942018e-19	1.393974221767077e-19	0.0	0.0	0.0	0.0	0.0	0.0	0.0	0.0	0.0	1.0842021724855042e-18	-2.168404344971009e-19	0.0	2.7761687691227e-21	0.0	0.0	1.0191500421363742e-17	-4.119968255444917e-18	2.168404344971009e-19	-2.168404344971009e-19	0.0	0.0	0.0	-1.0842021724855042e-18	0.0	0.0	0.0	-2.168404344971009e-19	0.0	0.0	0.0	0.0	0.0	0.0	0.0	0.0	0.0	0.0	0.0	0.0	0.0	0.0	0.0	0.0	0.0	0.0	0.0	0.0	0.0	0.0	0.0	0.0	6.336246462577623e-21	0.0	0.0	0.0	0.0	0.0	1.6536267304962332e-13	-1.5412567506527704e-17	0.0	1.398403258044419e-15	0.0	0.0	0.0	0.0	-1.304828500430398e-11	0.0	0.0	8.143193350041606e-18	0.0	9.34446747410944e-18	0.0	1.6085617686330394e-17	0.0	3.217123537266079e-17	0.0	9.987994475051992e-11	0.0	7.171252228407612e-14	0.0	-7.95324980116454e-14	0.0	0.0	0.0	-4.2579576228521625e-17	0.0	0.0	0.0	0.0	0.0	0.0	0.0	-1.689665723354033e-20	0.0	-1.689665723354033e-20	0.0	0.0	-1.689665723354033e-20	0.0	0.0	0.0	8.448328616770166e-21	0.0	0.0	0.0	0.0	0.0	0.0	0.0	8.448328616770166e-21
LIP_UDPETC1	0.0	0.0	0.0	1.344632823976403e-12	1.555700013255999e-14	0.0	0.0	0.0	-4.336808689942018e-19	1.3939742217670772e-19	0.0	0.0	0.0	0.0	0.0	0.0	0.0	0.0	0.0	1.0842021724855042e-18	-2.168404344971009e-19	6.505213034913027e-17	0.0	0.0	4.008512272113407e-15	1.0191500421363742e-17	-4.119968255444917e-18	2.168404344971009e-19	-2.168404344971009e-19	0.0	0.0	0.0	-1.0842021724855042e-18	0.0	0.0	0.0	-2.168404344971009e-19	0.0	0.0	0.0	0.0	0.0	0.0	0.0	0.0	0.0	0.0	0.0	0.0	0.0	0.0	0.0	0.0	0.0	0.0	0.0	0.0	0.0	0.0	1.1368683772161605e-13	0.0	6.336246462577623e-21	0.0	0.0	0.0	0.0	0.0	1.6536267304962332e-13	-1.5412567506527704e-17	0.0	1.398403258044419e-15	0.0	0.0	0.0	0.0	-1.304828500430398e-11	0.0	0.0	8.143193350041606e-18	0.0	9.34446747410944e-18	0.0	1.6085617686330394e-17	0.0	3.217123537266079e-17	0.0	9.987994475051992e-11	0.0	7.171252228407612e-14	0.0	-7.95324980116454e-14	0.0	0.0	0.0	-4.2579576228521625e-17	0.0	0.0	0.0	0.0	0.0	0.0	0.0	-1.689665723354033e-20	0.0	-1.689665723354033e-20	0.0	0.0	-1.689665723354033e-20	0.0	0.0	0.0	8.448328616770166e-21	0.0	0.0	0.0	0.0	0.0	0.0	0.0	8.448328616770166e-21
LIP_UDPETC2	0.0	0.0	0.0	0.0	0.0	0.0	0.0	0.0	0.0	-1.1368683772161605e-13	0.0	0.0	0.0	0.0	0.0	0.0	0.0	0.0	0.0	0.0	0.0	0.0	0.0	0.0	0.0	0.0	0.0	0.0	0.0	0.0	0.0	0.0	0.0	0.0	0.0	0.0	0.0	0.0	0.0	0.0	0.0	0.0	0.0	-1.1368683772161605e-13	0.0	-1.1368683772161605e-13	0.0	-1.1368683772161605e-13	0.0	0.0	0.0	0.0	0.0	0.0	0.0	0.0	0.0	0.0	0.0	0.0	0.0	0.0	0.0	0.0	0.0	0.0	0.0	0.0	0.0	0.0	0.0	0.0	0.0	0.0	0.0	0.0	0.0	0.0	0.0	0.0	0.0	0.0	0.0	0.0	0.0	0.0	0.0	0.0	0.0	0.0	0.0	0.0	0.0	0.0	0.0	0.0	0.0	0.0	0.0	0.0	0.0	0.0	0.0	0.0	0.0	0.0	0.0	0.0	0.0	0.0	0.0	0.0	0.0	0.0	0.0	0.0	0.0	0.0	0.0	0.0
LIP_UDPG23A	0.0	0.0	0.0	0.0	0.0	0.0	0.0	0.0	0.0	0.0	0.0	0.0	0.0	0.0	0.0	0.0	0.0	0.0	0.0	0.0	0.0	0.0	0.0	0.0	0.0	0.0	1.1368683772161605e-13	-1.1368683772161605e-13	0.0	0.0	0.0	0.0	0.0	0.0	0.0	0.0	0.0	0.0	0.0	0.0	0.0	0.0	0.0	1.1368683772161605e-13	0.0	1.1368683772161605e-13	0.0	1.1368683772161605e-13	0.0	0.0	0.0	0.0	0.0	0.0	0.0	0.0	0.0	0.0	0.0	-1.1368683772161605e-13	0.0	0.0	0.0	0.0	0.0	0.0	0.0	2.273736754432321e-13	0.0	0.0	0.0	0.0	0.0	0.0	0.0	0.0	0.0	0.0	0.0	0.0	0.0	0.0	1.1368683772161605e-13	0.0	0.0	0.0	0.0	0.0	0.0	0.0	1.1368683772161605e-13	0.0	0.0	0.0	0.0	0.0	0.0	0.0	0.0	0.0	-1.1368683772161605e-13	0.0	0.0	0.0	0.0	0.0	0.0	0.0	0.0	0.0	0.0	0.0	0.0	0.0	0.0	0.0	0.0	0.0	0.0	0.0
LIP_UDPPP	0.0	0.0	0.0	1.0084746179823024e-12	1.175221114272251e-14	0.0	0.0	0.0	1.5178830414797062e-18	-1.9360753080098287e-19	5.421010862427521e-20	0.0	0.0	0.0	0.0	0.0	0.0	0.0	0.0	8.131516293641279e-19	4.5246853259691636e-13	0.0	0.0	2.956915015869558e-20	0.0	6.3696877633523385e-18	-3.252606517456513e-18	-1.3798936740724602e-19	8.87074504760867e-19	-5.713745448998607e-17	0.0	0.0	0.0	0.0	3.618803932729786e-14	-1.4400176127284745e-17	-9.405453846311751e-17	0.0	-2.7105054312137596e-20	2.7105054312137596e-20	-5.544215654755419e-20	0.0	0.0	2.7105054312137596e-20	0.0	3.550499195863199e-14	0.0	-1.0947921172052568e-14	0.0	0.0	0.0	0.0	0.0	0.0	0.0	0.0	0.0	0.0	-1.1492543028346347e-16	-1.1368727140248502e-13	0.0	-6.336246462577623e-21	0.0	-2.0328790734103208e-20	0.0	0.0	0.0	5.684341886080803e-14	1.5412567506527704e-17	0.0	-1.398403258044419e-15	0.0	0.0	0.0	0.0	-1.304828500430398e-11	7.54382943423721e-17	0.0	8.143193350041606e-18	0.0	9.34446747410944e-18	0.0	1.6085617686330394e-17	0.0	3.217123537266079e-17	0.0	9.987994475051992e-11	-5.226938673552618e-16	7.171252228407612e-14	0.0	-7.95324980116454e-14	-1.3143478005180759e-14	0.0	0.0	-4.2579576228521625e-17	0.0	0.0	0.0	0.0	0.0	3.2481953634747435e-14	0.0	1.689665723354033e-20	0.0	1.689665723354033e-20	0.0	6.40939666791962e-16	1.689665723354033e-20	0.0	0.0	-1.3010426069826051e-18	-8.448328616770166e-21	-1.3552527156068798e-20	0.0	8.239936510889834e-18	0.0	-1.1561537712049967e-17	0.0	4.336808689942018e-19	-8.448328616770166e-21
LIP_UNAGLUEPI	0.0	0.0	0.0	0.0	0.0	0.0	0.0	0.0	0.0	0.0	0.0	0.0	0.0	0.0	0.0	0.0	0.0	0.0	0.0	0.0	0.0	0.0	0.0	0.0	0.0	0.0	0.0	0.0	0.0	0.0	0.0	0.0	0.0	0.0	0.0	0.0	0.0	0.0	0.0	0.0	0.0	0.0	0.0	0.0	0.0	0.0	0.0	0.0	0.0	0.0	0.0	0.0	0.0	0.0	0.0	0.0	0.0	0.0	0.0	0.0	0.0	0.0	0.0	0.0	0.0	0.0	0.0	0.0	0.0	0.0	0.0	0.0	0.0	0.0	0.0	0.0	0.0	0.0	0.0	0.0	0.0	0.0	0.0	0.0	0.0	0.0	0.0	0.0	-1.1368683772161605e-13	0.0	0.0	0.0	0.0	0.0	0.0	0.0	0.0	0.0	0.0	0.0	0.0	0.0	0.0	0.0	0.0	0.0	0.0	0.0	0.0	0.0	0.0	0.0	0.0	0.0	0.0	0.0	0.0	0.0	0.0	0.0
LIP_dTDPMOR	0.0	0.0	0.0	0.0	0.0	0.0	0.0	0.0	0.0	0.0	0.0	0.0	0.0	0.0	0.0	0.0	0.0	0.0	0.0	0.0	0.0	0.0	0.0	0.0	0.0	0.0	0.0	0.0	0.0	0.0	0.0	0.0	0.0	0.0	0.0	0.0	0.0	0.0	0.0	0.0	0.0	0.0	0.0	0.0	0.0	0.0	0.0	0.0	0.0	0.0	0.0	0.0	0.0	0.0	0.0	0.0	0.0	0.0	0.0	0.0	0.0	0.0	0.0	0.0	0.0	0.0	0.0	0.0	0.0	0.0	0.0	0.0	0.0	0.0	0.0	0.0	0.0	0.0	0.0	0.0	0.0	0.0	0.0	0.0	0.0	0.0	0.0	0.0	0.0	0.0	0.0	0.0	0.0	0.0	0.0	0.0	0.0	0.0	0.0	0.0	0.0	0.0	0.0	0.0	0.0	0.0	0.0	0.0	0.0	0.0	0.0	0.0	0.0	0.0	0.0	0.0	0.0	0.0	0.0	0.0
LIP_glmU	1.3439311737086012e-16	1.3439311737086012e-16	0.0	2.7284841053187847e-12	0.0	0.0	0.0	0.0	0.0	0.0	0.0	0.0	0.0	0.0	0.0	0.0	0.0	0.0	0.0	0.0	0.0	-2.923053460608592e-19	0.0	0.0	9.919373548548964e-19	0.0	0.0	0.0	0.0	0.0	0.0	0.0	0.0	0.0	0.0	0.0	0.0	0.0	0.0	0.0	0.0	0.0	0.0	0.0	0.0	0.0	0.0	0.0	0.0	0.0	0.0	0.0	0.0	0.0	0.0	0.0	0.0	0.0	0.0	0.0	0.0	0.0	0.0	0.0	0.0	0.0	0.0	0.0	0.0	0.0	0.0	0.0	0.0	0.0	0.0	0.0	0.0	0.0	0.0	0.0	0.0	0.0	0.0	0.0	0.0	0.0	0.0	0.0	0.0	0.0	0.0	0.0	0.0	0.0	0.0	0.0	0.0	0.0	0.0	0.0	0.0	0.0	0.0	0.0	0.0	0.0	0.0	0.0	0.0	0.0	0.0	0.0	0.0	0.0	0.0	0.0	0.0	0.0	0.0	0.0
LIP_mraY1	0.0	0.0	0.0	0.0	0.0	0.0	0.0	0.0	0.0	0.0	0.0	0.0	0.0	0.0	0.0	0.0	0.0	0.0	0.0	0.0	0.0	0.0	0.0	0.0	0.0	0.0	0.0	0.0	0.0	0.0	0.0	0.0	0.0	0.0	0.0	0.0	0.0	0.0	0.0	0.0	0.0	0.0	0.0	0.0	0.0	3.550499195863199e-14	0.0	-1.0947921172052568e-14	0.0	0.0	0.0	0.0	0.0	0.0	0.0	0.0	0.0	0.0	0.0	-1.1368727140248502e-13	0.0	0.0	0.0	0.0	0.0	0.0	0.0	0.0	0.0	0.0	0.0	0.0	0.0	0.0	0.0	0.0	0.0	0.0	0.0	0.0	0.0	0.0	0.0	0.0	0.0	0.0	0.0	0.0	0.0	0.0	0.0	-1.3143478005180759e-14	0.0	0.0	0.0	0.0	0.0	0.0	0.0	0.0	0.0	0.0	0.0	0.0	0.0	0.0	0.0	0.0	0.0	0.0	0.0	0.0	0.0	0.0	0.0	0.0	0.0	0.0	0.0	0.0
LIP_mraY2	0.0	0.0	0.0	1.3642420526593924e-12	0.0	0.0	0.0	0.0	0.0	0.0	0.0	0.0	0.0	0.0	0.0	0.0	0.0	0.0	0.0	1.1368683772161605e-13	0.0	0.0	0.0	0.0	0.0	-1.1368683772161605e-13	-1.1368683772161605e-13	-2.273736754432321e-13	-1.1368683772161605e-13	1.1368683772161605e-13	0.0	0.0	0.0	0.0	0.0	0.0	0.0	0.0	0.0	0.0	0.0	0.0	0.0	0.0	0.0	0.0	0.0	0.0	0.0	0.0	0.0	0.0	0.0	0.0	0.0	0.0	0.0	0.0	0.0	0.0	0.0	0.0	0.0	0.0	0.0	0.0	0.0	1.1368683772161605e-13	0.0	0.0	0.0	0.0	0.0	0.0	0.0	-1.3073986337985848e-11	0.0	0.0	0.0	0.0	0.0	0.0	0.0	0.0	0.0	0.0	9.993073035730049e-11	0.0	1.1368683772161605e-13	0.0	-1.1368683772161605e-13	0.0	0.0	0.0	0.0	0.0	0.0	0.0	0.0	0.0	0.0	0.0	0.0	0.0	0.0	0.0	0.0	0.0	0.0	0.0	0.0	0.0	0.0	0.0	0.0	0.0	0.0	0.0	0.0	0.0
LIP_murE	1.4802973661668756e-16	1.4802973661668756e-16	0.0	1.344632823976403e-12	0.0	0.0	0.0	0.0	-4.336808689942018e-19	1.3939742217670772e-19	0.0	0.0	0.0	0.0	0.0	0.0	0.0	0.0	0.0	1.0842021724855042e-18	-2.168404344971009e-19	0.0	0.0	0.0	0.0	1.0191500421363742e-17	-4.119968255444917e-18	2.168404344971009e-19	-2.168404344971009e-19	0.0	0.0	0.0	-1.0842021724855042e-18	0.0	0.0	0.0	-2.168404344971009e-19	0.0	0.0	0.0	0.0	0.0	0.0	0.0	0.0	0.0	0.0	0.0	0.0	0.0	0.0	0.0	0.0	0.0	0.0	0.0	0.0	0.0	0.0	0.0	0.0	6.336246462577623e-21	0.0	0.0	0.0	0.0	0.0	1.6536267304962332e-13	-1.5412567506527704e-17	0.0	1.398403258044419e-15	0.0	0.0	0.0	0.0	-1.304828500430398e-11	0.0	0.0	8.143193350041606e-18	0.0	9.34446747410944e-18	0.0	1.6085617686330394e-17	0.0	3.217123537266079e-17	0.0	9.987994475051992e-11	0.0	7.171252228407612e-14	0.0	-7.95324980116454e-14	0.0	0.0	0.0	-4.2579576228521625e-17	0.0	0.0	0.0	0.0	0.0	0.0	0.0	-1.689665723354033e-20	0.0	-1.689665723354033e-20	0.0	0.0	-1.689665723354033e-20	0.0	0.0	0.0	8.448328616770166e-21	0.0	0.0	0.0	0.0	0.0	0.0	0.0	8.448328616770166e-21
LIP_nagB	0.0	0.0	4.547473508864641e-13	0.0	0.0	0.0	0.0	0.0	0.0	0.0	0.0	0.0	0.0	0.0	0.0	0.0	0.0	0.0	0.0	0.0	0.0	0.0	0.0	0.0	0.0	0.0	0.0	0.0	0.0	0.0	0.0	0.0	0.0	0.0	0.0	0.0	0.0	0.0	0.0	0.0	0.0	0.0	0.0	0.0	0.0	0.0	0.0	0.0	0.0	0.0	0.0	0.0	0.0	0.0	0.0	0.0	0.0	0.0	0.0	0.0	0.0	0.0	0.0	0.0	0.0	0.0	0.0	0.0	0.0	0.0	0.0	0.0	0.0	0.0	0.0	0.0	0.0	0.0	0.0	0.0	0.0	0.0	0.0	0.0	0.0	0.0	0.0	0.0	1.1295942933076152e-17	0.0	0.0	0.0	0.0	0.0	0.0	0.0	0.0	0.0	0.0	0.0	0.0	0.0	0.0	0.0	0.0	0.0	0.0	0.0	0.0	0.0	0.0	0.0	0.0	0.0	0.0	0.0	0.0	0.0	0.0	0.0
LYS_DIAMAT	0.0	0.0	0.0	-1.3642420526593924e-12	-0.000335653069100772	-0.0007005490344909049	-0.0007717781594465122	-0.0009531234860560287	-0.000985046654591315	-0.0005788620014754997	-0.0010071451202975368	-0.0009653907333131427	-0.000948359206290661	-0.0009432365266093256	-0.0009490670795457844	-0.0009615323965590504	-0.0009624526918514675	-0.0009736946811926828	-0.0009668505247191207	-0.000946415788689592	-0.0009587425514610004	-0.0009588007335423754	-0.0009579781597039982	-0.0009656646601570174	-0.000957841154900052	-0.0009620298258141703	-0.0009833576754090243	-0.0009647989112409053	-0.0009838637794246097	-0.0009984795115087763	-0.0009609461611717053	-0.0010122378847654543	-0.0010073510372876626	-0.0010411086385602175	-0.0010235695066285186	-0.0010145803976229217	-0.0010106773017923842	-0.0009913956032505666	-0.0009783309078557068	-0.000971495116573351	-0.0009625845196978844	-0.000957910109605109	-0.0009533892675790412	-0.0009446982295457927	-0.0011954215010518965	-0.0010355542897286798	-0.00099057906015787	-0.001006722801662363	-0.000995868125414745	-0.0010042848305147343	-0.0010346990521838961	-0.001057611729834207	-0.0007351440277716392	-0.0014155344956634508	-0.000731860485643665	-0.0013790181801596186	-0.0007155119908475173	-0.00149126968631208	-0.0007048868204719838	-0.001578259615484967	-0.0006941864877489934	-0.000691007794557663	-0.0006902440189833214	-0.001688028597754965	-0.0006809398342966232	-0.0006753618785069192	-0.0016414684963592665	-0.001620791593040849	-0.000657277701179737	-0.00164887963376259	-0.0006455021565443533	-0.0016592276318760926	-0.0006346296947867812	-0.0006317111983662471	-0.0006288540396326425	-0.0016514921559291904	-0.000619250282397843	-0.0006160139226949468	-0.001616611445797389	-0.0006058070263179616	-0.001618096466472707	-0.0005958752977903714	-0.0015951763745079006	-0.0005861838568534949	-0.0015960698863182188	-0.0005765782289017808	-0.0015604232740997759	-0.0005672193095733746	-0.0015321091480018367	-0.0005583995512097316	-0.001548704094943787	-0.0005489987313467283	-0.0005465725953399669	-0.0005446622061526796	-0.0015053284264467948	-0.0005359671324640658	-0.0015071240444513025	-0.0005267819501568738	-0.0005244951912573015	-0.0005222513007083762	-0.0005200283928843419	-0.000517828934107456	-0.0014856708095294382	-0.0005093981723121033	-0.0014641673461710525	-0.0005011293681036476	-0.0004990351820879368	-0.001438248920976548	-0.0004909900548000221	-0.0014222061539612696	-0.00048309994531337	-0.00141037072535255	-0.00047534484679090383	-0.0013957126598143075	-0.00046775541545684973	-0.00046584724680087675	-0.000463940579265909	-0.001371745099504551	-0.00045654621737867274	-0.0013578680924410946
LYS_PIMPICO	0.0	0.0	0.0	0.0	7.958078640513123e-13	0.0	0.0	0.0	0.0	0.0	0.0	0.0	0.0	0.0	0.0	0.0	0.0	0.0	0.0	0.0	0.0	0.0	0.0	0.0	0.0	0.0	0.0	0.0	0.0	0.0	0.0	0.0	0.0	0.0	0.0	0.0	0.0	0.0	0.0	0.0	0.0	0.0	0.0	0.0	0.0	0.0	0.0	0.0	0.0	0.0	0.0	0.0	-1.2505552149377763e-12	0.0	0.0	0.0	0.0	0.0	0.0	0.0	0.0	0.0	0.0	0.0	0.0	0.0	0.0	0.0	0.0	0.0	0.0	0.0	0.0	0.0	0.0	0.0	0.0	0.0	0.0	0.0	0.0	0.0	0.0	0.0	0.0	0.0	0.0	0.0	0.0	0.0	0.0	0.0	0.0	0.0	0.0	0.0	0.0	0.0	0.0	0.0	0.0	0.0	0.0	0.0	0.0	0.0	0.0	0.0	0.0	0.0	0.0	0.0	0.0	0.0	0.0	0.0	0.0	0.0	0.0	0.0
LYS_dapDCXL	-1.4802973661668756e-16	-1.4802973661668756e-16	0.0	0.0	0.0003356530691194036	0.0007005490344637216	0.0007717781594791702	0.0009531234860560287	0.0009850466546112435	0.0005788620014918228	0.0010071451202975368	0.0009653907333259943	0.0009483592062466472	0.0009432365266051801	0.0009490670794930377	0.0009615323965729198	0.0009624526917747516	0.00097369468122352	0.0009668505247549805	0.0009464157887362348	0.0009587425514921328	0.0009588007334918213	0.0009579781597360217	0.000965664660200466	0.0009578411549192461	0.0009620298258036748	0.0009833576754463634	0.0009647989111931918	0.0009838637794202484	0.0009984795114798203	0.0009609461611717053	0.0010122378847654543	0.001007351037255724	0.0010411086385602175	0.0010235695066593137	0.0010145803976229217	0.0010106773017495268	0.0009913956032505666	0.0009783309078835133	0.0009714951166226867	0.0009625845197364863	0.0009579101095640307	0.0009533892675502176	0.0009446982295457927	0.0011954215011026176	0.0010355542897785917	0.00099057906015787	0.0010067228016868333	0.000995868125406396	0.0010042848304607107	0.0010346990521630775	0.001057611729834207	0.0007351440288938528	0.0014155344956634508	0.0007318604856161611	0.0013790181801596186	0.0007155119908475173	0.00149126968631208	0.0007048868204962027	0.001578259615477131	0.0006941864877326926	0.0006910077945113242	0.0006902440190179192	0.001688028597754965	0.0006809398342966232	0.0006753618785397817	0.001641468496348608	0.0016207915928626352	0.000657277701195563	0.0016488796338465224	0.0006455021564919505	0.0016592276318636591	0.0006346296948003963	0.0006317111984091874	0.0006288540396448653	0.0016514921689286695	0.0006192502823461709	0.0006160139227067113	0.0016166114458453225	0.0006058070262916541	0.0016180964664883944	0.000595875297813481	0.001595176374524245	0.0005861838568534949	0.0015960698862738096	0.0005765782289017808	0.0015604231740650848	0.0005672193095319091	0.0015321091478944498	0.0005583995512019273	0.001548704094943787	0.0005489987313508905	0.0005465725953243617	0.0005446622062227979	0.001505328426408942	0.0005359671325158033	0.0015071240444513025	0.0005267819501413996	0.0005244951912243307	0.0005222513007229633	0.0005200283928534003	0.0005178289340813878	0.0014856708095294382	0.0005093981723240361	0.0014641673462847393	0.0005011293681036476	0.0004990351821190859	0.0014382489212039218	0.0004909900547887034	0.0014222061539612696	0.00048309994531337	0.00141037072535255	0.000475344846783658	0.0013957126598143075	0.00046775541545684973	0.00046584724684219266	0.00046394057922053827	0.001371745099504551	0.00045654621737867274	0.0013578680926684683
LYS_dapF	0.0	0.0	0.0	1.3642420526593924e-12	0.000335653069100772	0.0007005490344909049	0.0007717781594465122	0.0009531234860560287	0.000985046654591315	0.0005788620014754997	0.0010071451202975368	0.0009653907333131427	0.000948359206290661	0.0009432365266093256	0.0009490670795457844	0.0009615323965590504	0.0009624526918514675	0.0009736946811926828	0.0009668505247191207	0.000946415788689592	0.0009587425514610004	0.0009588007335423754	0.0009579781597039982	0.0009656646601570174	0.000957841154900052	0.0009620298258141703	0.0009833576754090243	0.0009647989112409053	0.0009838637794246097	0.0009984795115087763	0.0009609461611717053	0.0010122378847654543	0.0010073510372876626	0.0010411086385602175	0.0010235695066285186	0.0010145803976229217	0.0010106773017923842	0.0009913956032505666	0.0009783309078557068	0.000971495116573351	0.0009625845196978844	0.000957910109605109	0.0009533892675790412	0.0009446982295457927	0.0011954215010518965	0.0010355542897286798	0.00099057906015787	0.001006722801662363	0.000995868125414745	0.0010042848305147343	0.0010346990521838961	0.001057611729834207	0.0007351440277716392	0.0014155344956634508	0.000731860485643665	0.0013790181801596186	0.0007155119908475173	0.00149126968631208	0.0007048868204719838	0.001578259615484967	0.0006941864877489934	0.000691007794557663	0.0006902440189833214	0.001688028597754965	0.0006809398342966232	0.0006753618785069192	0.0016414684963592665	0.001620791593040849	0.000657277701179737	0.00164887963376259	0.0006455021565443533	0.0016592276318760926	0.0006346296947867812	0.0006317111983662471	0.0006288540396326425	0.0016514921559291904	0.000619250282397843	0.0006160139226949468	0.001616611445797389	0.0006058070263179616	0.001618096466472707	0.0005958752977903714	0.0015951763745079006	0.0005861838568534949	0.0015960698863182188	0.0005765782289017808	0.0015604232740997759	0.0005672193095733746	0.0015321091480018367	0.0005583995512097316	0.001548704094943787	0.0005489987313467283	0.0005465725953399669	0.0005446622061526796	0.0015053284264467948	0.0005359671324640658	0.0015071240444513025	0.0005267819501568738	0.0005244951912573015	0.0005222513007083762	0.0005200283928843419	0.000517828934107456	0.0014856708095294382	0.0005093981723121033	0.0014641673461710525	0.0005011293681036476	0.0004990351820879368	0.001438248920976548	0.0004909900548000221	0.0014222061539612696	0.00048309994531337	0.00141037072535255	0.00047534484679090383	0.0013957126598143075	0.00046775541545684973	0.00046584724680087675	0.000463940579265909	0.001371745099504551	0.00045654621737867274	0.0013578680924410946
MET_AMDCL	0.0	0.0	0.0	0.0	0.0	0.0	0.0	0.0	0.0	0.0	0.0	0.0	0.0	0.0	0.0	0.0	0.0	0.0	0.0	0.0	0.0	0.0	0.0	0.0	0.0	0.0	0.0	0.0	0.0	0.0	0.0	0.0	0.0	0.0	0.0	0.0	0.0	0.0	0.0	0.0	0.0	0.0	0.0	0.0	0.0	0.0	0.0	0.0	0.0	0.0	0.0	0.0	0.0	0.0	0.0	0.0	0.0	0.0	0.0	0.0	0.0	0.0	0.0	0.0	0.0	0.0	0.0	0.0	0.0	0.0	0.0	0.0	0.0	0.0	0.0	0.0	0.0	0.0	0.0	0.0	0.0	0.0	0.0	0.0	0.0	0.0	0.0	0.0	0.0	0.0	0.0	0.0	0.0	0.0	0.0	0.0	0.0	0.0	0.0	0.0	0.0	0.0	0.0	0.0	0.0	0.0	0.0	0.0	0.0	0.0	0.0	0.0	0.0	0.0	0.0	0.0	0.0	0.0	0.0	0.0
MET_CYSTH	0.0	0.0	0.0	0.0	0.00014230452711629882	0.0002970069639331996	0.0003272054869967178	0.00040408921987974776	0.0004176234664711299	0.00024541614809791347	0.00042699240123056365	0.0004092900804835154	0.0004020693409074738	0.00039989751360280934	0.0004023694530133071	0.000407654287947966	0.000408044459185609	0.00041281064829945535	0.00040990897821302497	0.00040124540351951413	0.0004064714964851464	0.0004064961635080602	0.00040614742256090216	0.00040940621538452935	0.00040608933756875663	0.0004078651796033943	0.0004169074013789364	0.00040903916971381487	0.0004171219709984459	0.0004233185025628774	0.00040740574575391273	0.00042915154552615936	0.00042707970243099783	0.000441391680851666	0.0004339557355990407	0.0004301446845147439	0.0004284899159493399	0.0004203151866022382	0.0004147762374437018	0.00041187811395984884	0.00040810034938136753	0.000406118571796732	0.0004042019014498619	0.0004005172218057851	0.0005068146456287596	0.00043903684175034983	0.00041996900248861496	0.00042681335371144073	0.0004222113711400388	0.0004257797437897944	0.0004386742525299682	0.00044838838311989093	0.0003116739661670476	0.0006001344406740827	0.00031028186481307785	0.0005846528690085506	0.00030335070579212703	0.0006322433692957927	0.00029884602527918013	0.0006691238922760499	0.0002943094787042355	0.0002929618299276626	0.0002926380172993959	0.0007156618940033504	0.00028869338598269684	0.00028632853836740857	0.0006959221275024684	0.0006871558827188638	0.00027866151387064746	0.0006990641766370098	0.00027366911704464994	0.0007034513462258474	0.0002690595940748608	0.000267822259274908	0.00026661092925028845	0.0007001718063057868	0.00026253929024733225	0.00026116719300262053	0.0006853836543550079	0.0002568398452922338	0.0006860132485542183	0.00025262915852000104	0.0006762959744527862	0.00024852034481606525	0.0006766747904935084	0.00024444791269547173	0.0006615618674400065	0.00024048007594501544	0.0006495577954424673	0.00023674082331126559	0.0006565934411866574	0.00023275522243197832	0.00023172663021015167	0.00023091669572750104	0.0006382037568184596	0.00022723030502974986	0.0006389650326354968	0.00022333612628244737	0.00022236662482555405	0.00022141529800236235	0.0002204728670161455	0.00021954037758289253	0.0006298696519839449	0.000215966045402638	0.0006207529762761072	0.00021246037724772208	0.0002115725196080569	0.0006097645195080638	0.00020816168216697406	0.0006029629777231094	0.00020481656667925563	0.0005979451922967856	0.0002015286908022881	0.0005917307129188408	0.00019831105174716868	0.00019750205856904022	0.00019669370178934274	0.0005815693509840674	0.00019355876497684219	0.0005756860115433845
MET_HCYS	0.0	0.0	0.0	0.0	0.00014230452711629882	0.0002970069639331996	0.0003272054869967178	0.00040408921987974776	0.0004176234664711299	0.00024541614809791347	0.00042699240123056365	0.0004092900804835154	0.0004020693409074738	0.00039989751360280934	0.0004023694530133071	0.000407654287947966	0.000408044459185609	0.00041281064829945535	0.00040990897821302497	0.00040124540351951413	0.0004064714964851464	0.0004064961635080602	0.00040614742256090216	0.00040940621538452935	0.00040608933756875663	0.0004078651796033943	0.0004169074013789364	0.00040903916971381487	0.0004171219709984459	0.0004233185025628774	0.00040740574575391273	0.00042915154552615936	0.00042707970243099783	0.000441391680851666	0.0004339557355990407	0.0004301446845147439	0.0004284899159493399	0.0004203151866022382	0.0004147762374437018	0.00041187811395984884	0.00040810034938136753	0.000406118571796732	0.0004042019014498619	0.0004005172218057851	0.0005068146456287596	0.00043903684175034983	0.00041996900248861496	0.00042681335371144073	0.0004222113711400388	0.0004257797437897944	0.0004386742525299682	0.00044838838311989093	0.0003116739661670476	0.0006001344406740827	0.00031028186481307785	0.0005846528690085506	0.00030335070579212703	0.0006322433692957927	0.00029884602527918013	0.0006691238922760499	0.0002943094787042355	0.0002929618299276626	0.0002926380172993959	0.0007156618940033504	0.00028869338598269684	0.00028632853836740857	0.0006959221275024684	0.0006871558827188638	0.00027866151387064746	0.0006990641766370098	0.00027366911704464994	0.0007034513462258474	0.0002690595940748608	0.000267822259274908	0.00026661092925028845	0.0007001718063057868	0.00026253929024733225	0.00026116719300262053	0.0006853836543550079	0.0002568398452922338	0.0006860132485542183	0.00025262915852000104	0.0006762959744527862	0.00024852034481606525	0.0006766747904935084	0.00024444791269547173	0.0006615618674400065	0.00024048007594501544	0.0006495577955924947	0.00023674082331126559	0.0006565934411866574	0.00023275522243197832	0.00023172663021015167	0.00023091669572750104	0.0006382037568184596	0.00022723030502974986	0.0006389650326354968	0.00022333612628244737	0.00022236662482555405	0.00022141529800236235	0.0002204728670161455	0.00021954037758289253	0.0006298696519839449	0.000215966045402638	0.0006207529762761072	0.00021246037724772208	0.0002115725196080569	0.0006097645195080638	0.00020816168216697406	0.0006029629777231094	0.00020481656667925563	0.0005979451922967856	0.0002015286908022881	0.0005917307129188408	0.00019831105174716868	0.00019750205856904022	0.00019669370178934274	0.0005815693509840674	0.00019355876497684219	0.0005756860115433845
MET_MTHFHC	0.0	0.0	0.0	0.0	0.00021529435908346632	0.00044934567622285243	0.0004950334121804972	0.0006113518058294472	0.0006318279424704087	0.0003712932638131308	0.0006460023250838276	0.0006192202550892034	0.0006082959048399061	0.0006050101192158762	0.0006087499461955304	0.0006167454434079468	0.0006173357385184839	0.0006245465676784079	0.0006201565935270992	0.0006070493592860545	0.0006149559829100943	0.0006149933019676902	0.0006144656872793411	0.0006193959571123768	0.0006143778097491569	0.0006170645040198232	0.0006307445983649932	0.0006188406489678621	0.000631069223516846	0.0006404440362461706	0.0006163694207656326	0.0006492689224250072	0.0006461344041595357	0.0006677871813764901	0.000656537243578178	0.0006507714551844401	0.0006482679344258428	0.000635900280713031	0.0006275203328903742	0.0006231357243974831	0.0006174202955183352	0.0006144220386170576	0.0006115222832931978	0.0006059476835770357	0.0007667664307356078	0.0006642245163274121	0.000635376534242691	0.0006457314413843091	0.0006387690427995162	0.0006441676799221537	0.0006636759489275354	0.0006783725826835508	0.0004715355735469551	0.0009079511549294127	0.00046942944538841397	0.0008845288852708887	0.00045894320524235606	0.0009565291685874432	0.00045212801587187683	0.0010123261886947374	0.0004452646159052165	0.0004432257406440016	0.0004427358402963659	0.0010827341333197182	0.00043676795655756	0.00043319014809739537	0.0010528695853299352	0.001039607020201493	0.00042159060756617983	0.0010576232319772227	0.00041403754585726913	0.0010642606376818683	0.0004070637389759213	0.0004051917591141319	0.00040335912224098713	0.0010592989539527128	0.00039719908693314215	0.0003951232233703194	0.001036925793051863	0.0003885763229618528	0.0010378783141906972	0.00038220592054481756	0.0010231769245908396	0.0003759896431339853	0.0010237500402774948	0.0003698284079403576	0.0010008855190973887	0.0003638254164570753	0.000982724388015215	0.0003581682524850295	0.0009933687072783044	0.0003521383856965321	0.0003505822152382834	0.00034935685474458603	0.0009655467159805217	0.00034377966667968656	0.0009666984600471553	0.00033788811333342484	0.0003364213420127272	0.0003349820673570351	0.000333556251051981	0.0003321454760107714	0.0009529379410419381	0.00032673782266180555	0.0009391452044804264	0.00032143405197258623	0.00032009080065230024	0.0009225206261308967	0.00031493050061865476	0.0009122304855964104	0.00030986963205028467	0.0009046390131818967	0.00030489536218038075	0.0008952370469713644	0.0003000273544772125	0.0002988034182083749	0.00029758044479422097	0.0008798637910692236	0.0002928375582637243	0.0008709628107978651
MET_MTHRPD	0.0	0.0	0.0	0.0	0.0	0.0	0.0	0.0	0.0	0.0	0.0	0.0	0.0	0.0	0.0	0.0	0.0	0.0	0.0	0.0	0.0	0.0	0.0	0.0	0.0	0.0	0.0	0.0	0.0	0.0	0.0	0.0	0.0	0.0	0.0	0.0	0.0	0.0	0.0	0.0	0.0	0.0	0.0	0.0	0.0	0.0	0.0	0.0	0.0	0.0	0.0	0.0	0.0	0.0	0.0	0.0	0.0	0.0	0.0	0.0	0.0	0.0	0.0	0.0	0.0	0.0	0.0	0.0	0.0	0.0	0.0	0.0	0.0	0.0	0.0	0.0	0.0	0.0	0.0	0.0	0.0	0.0	0.0	0.0	0.0	0.0	0.0	0.0	0.0	0.0	0.0	0.0	0.0	0.0	0.0	0.0	0.0	0.0	0.0	0.0	0.0	0.0	0.0	0.0	0.0	0.0	0.0	0.0	0.0	0.0	0.0	0.0	0.0	0.0	0.0	0.0	0.0	0.0	0.0	0.0
MET_SUCHSER	0.0	0.0	0.0	0.0	0.00014230452711629882	0.0002970069639331996	0.0003272054869967178	0.00040408921987974776	0.0004176234664711299	0.00024541614809791347	0.00042699240123056365	0.0004092900804835154	0.0004020693409074738	0.00039989751360280934	0.0004023694530133071	0.000407654287947966	0.000408044459185609	0.00041281064829945535	0.00040990897821302497	0.00040124540351951413	0.0004064714964851464	0.0004064961635080602	0.00040614742256090216	0.00040940621538452935	0.00040608933756875663	0.0004078651796033943	0.0004169074013789364	0.00040903916971381487	0.0004171219709984459	0.0004233185025628774	0.00040740574575391273	0.00042915154552615936	0.00042707970243099783	0.000441391680851666	0.0004339557355990407	0.0004301446845147439	0.0004284899159493399	0.0004203151866022382	0.0004147762374437018	0.00041187811395984884	0.00040810034938136753	0.000406118571796732	0.0004042019014498619	0.0004005172218057851	0.0005068146456287596	0.00043903684175034983	0.00041996900248861496	0.00042681335371144073	0.0004222113711400388	0.0004257797437897944	0.0004386742525299682	0.00044838838311989093	0.0003116739661670476	0.0006001344406740827	0.00031028186481307785	0.0005846528690085506	0.00030335070579212703	0.0006322433692957927	0.00029884602527918013	0.0006691238922760499	0.0002943094787042355	0.0002929618299276626	0.0002926380172993959	0.0007156618940033504	0.00028869338598269684	0.00028632853836740857	0.0006959221275024684	0.0006871558827188638	0.00027866151387064746	0.0006990641766370098	0.00027366911704464994	0.0007034513462258474	0.0002690595940748608	0.000267822259274908	0.00026661092925028845	0.0007001718063057868	0.00026253929024733225	0.00026116719300262053	0.0006853836543550079	0.0002568398452922338	0.0006860132485542183	0.00025262915852000104	0.0006762959744527862	0.00024852034481606525	0.0006766747904935084	0.00024444791269547173	0.0006615618674400065	0.00024048007594501544	0.0006495577955924947	0.00023674082331126559	0.0006565934411866574	0.00023275522243197832	0.00023172663021015167	0.00023091669572750104	0.0006382037568184596	0.00022723030502974986	0.0006389650326354968	0.00022333612628244737	0.00022236662482555405	0.00022141529800236235	0.0002204728670161455	0.00021954037758289253	0.0006298696519839449	0.000215966045402638	0.0006207529762761072	0.00021246037724772208	0.0002115725196080569	0.0006097645195080638	0.00020816168216697406	0.0006029629777231094	0.00020481656667925563	0.0005979451922967856	0.0002015286908022881	0.0005917307129188408	0.00019831105174716868	0.00019750205856904022	0.00019669370178934274	0.0005815693509840674	0.00019355876497684219	0.0005756860115433845
NUC_ADNPRT	0.0	0.0	1.0231815394945445e-12	0.0	7.298983211967426e-05	0.0001523387122688291	0.00016782792522462842	0.00020726258594550018	0.00021420447603759385	0.0	0.00021900992385326395	0.00020993017460568808	0.00020622656393243235	0.000205112605613067	0.00020638049318222332	0.00020909115551148719	0.0002092912793614232	0.0002117359193789525	0.00021024761531407418	0.0002058039557368829	0.00020848448639299025	0.00020849714337600744	0.0002083182647538706	0.00020998974184749386	0.00020828847220855096	0.00020919932444485312	0.0002138371969522268	0.0002098014792863978	0.00021394725251866478	0.0002171255337088951	0.00020896367504974486	0.000220117376898088	0.0002190547016880373	0.00022639550047642842	0.0002225815079555105	0.0002206267706696963	0.0002197780122514814	0.00021558509411079285	0.0002127440953927361	0.00021125761043094823	0.00020931994617967567	0.0002083034668203254	0.00020732038183268744	0.00020543046196053183	0.0002599517850967459	0.00022518767366364043	0.0002154075317548632	0.00021891808785312605	0.0002165576717061413	0.000218387936115505	0.0002250016964353563	0.00022998419956365976	0.0001598616073579251	0.00030781671443946834	0.00015914758057533618	0.00029987601635639294	0.00015559249948182696	0.00032428579936549795	0.00015328199060604675	0.00034320229633522104	0.00015095513720098094	0.00015026391076844448	0.00015009782305241967	0.0003670722393280812	0.00014807457057486315	0.0001468616097781705	0.0003569474578171138	0.00035245113735982164	0.0001429290937267069	0.00035855905537118815	0.00014036842878795142	0.0003608092914646477	0.0001380041449010605	0.00013736949983922386	0.00013674819297193608	0.0003591271465666068	0.00013465979668580985	0.00013395603036769899	0.00035154213867372164	0.00013173647766961954	0.0003518650652267752	0.00012957676199221166	0.0003468809501327996	0.00012746929826334963	0.0003470752498060392	0.00012538049520571803	0.0003393236413558043	0.00012334534051205992	0.00033316659255433484	0.00012142742923515472	0.0003367752660778933	0.00011938343334350066	0.00011885558683388808	0.00011844015898532234	0.00032734295916725387	0.00011654936156446638	0.00032773342741165834	0.00011455198705334624	0.00011405471718717307	0.00011356676930063259	0.00011308338423532405	0.00011260509847943467	0.00032306828904893337	0.00011077177725837827	0.00031839222822327434	0.00010897367474171916	0.00010851828130853393	0.0003127561066094131	0.00010676881845483875	0.00030926750787330093	0.0001050530653401438	0.0003066938209030924	0.0001033666713965431	0.00030350633403486427	0.00010171630276545328	0.0001013013596775636	0.000100886742984585	0.00029829444008555583	9.927879330007272e-05	0.00029527679930652084
NUC_ADNRH	0.0	0.0	0.0	0.0	7.29898319668657e-05	0.0001523387122688291	0.00016782792522462842	0.00020726258594550018	0.00021420447603138026	0.0	0.00021900992382681013	0.00020993017460568808	0.00020622656393243235	0.000205112605613067	0.00020638049318222332	0.00020909115551148719	0.0002092912793614232	0.0002117359193789525	0.00021024761531407418	0.00020580395576653268	0.0002084844864249504	0.00020849714337600744	0.0002083182647538706	0.0002099897417278472	0.00020828847217806823	0.00020919932441642892	0.0002138371969860569	0.0002098014792540473	0.0002139472525184001	0.00021712553368329312	0.00020896367504974486	0.000220117376898088	0.0002190547016880373	0.000226395500524824	0.0002225815079791373	0.0002206267706696963	0.00021977801228513478	0.00021558509411079285	0.00021274409544667252	0.0002112576104376344	0.0002093199461369676	0.0002083034667883416	0.0002073203817841304	0.00020543046196053183	0.0002599517850967459	0.0002251876746180061	0.000215407531754076	0.000218918087700739	0.00021655767165947745	0.00021838793613235944	0.00022500169639756714	0.00022998419956365976	0.00015986160737939574	0.00030781671443946834	0.00015914758057533618	0.00029987601635639294	0.00015559249945022908	0.00032428579936549795	0.00015328199059237883	0.00034320229641868563	0.00015095513720098094	0.0001502639107129332	0.00015009782301687982	0.00036707223931636775	0.00014807457057486315	0.00014686160972995528	0.0003569474578171138	0.0003524511374826293	0.00014292909369526913	0.00035855905537118815	0.0001403684288125428	0.0003608092914539575	0.0001380041449010605	0.00013736949983922386	0.00013674819299079296	0.00035912716431640536	0.0001346597967129062	0.00013395603036769899	0.00035154213869685515	0.00013173647766961954	0.0003518650656498173	0.00012957676202481646	0.0003468809501380298	0.00012746929831791712	0.0003470752497835711	0.00012538049525001973	0.00033932364139532036	0.00012334534047087756	0.00033316659241476777	0.0001214274292872972	0.00033677526609164827	0.00011938343344785857	0.00011885558692890383	0.00011844015894206028	0.00032734295916204395	0.00011654936156773884	0.00032773342741165834	0.00011455198705097749	0.00011405471718717307	0.00011356676935467276	0.00011308338420045754	0.00011260509842776547	0.0003230682890579931	0.00011077177725916758	0.00031839222820431923	0.00010897367472487084	0.00010851828136340362	0.0003127561066228333	0.0001067688184516807	0.00030926750787330093	0.0001050530653401438	0.00030669382088511116	0.00010336667137809258	0.0003035063340525867	0.00010171630276545328	0.00010130135963933856	0.000100886742984585	0.00029829444008515603	9.927879330007272e-05	0.0002952767992544807
NUC_ADNSDA	0.0	0.0	0.0	0.0	0.0	0.0	0.0	0.0	-4.561981529272567e-16	0.00012587711571154014	0.0	0.0	0.0	0.0	0.0	0.0	0.0	0.0	0.0	0.0	0.0	0.0	0.0	0.0	0.0	0.0	0.0	0.0	0.0	0.0	0.0	0.0	0.0	0.0	0.0	0.0	0.0	0.0	0.0	0.0	0.0	0.0	0.0	0.0	0.0	0.0	0.0	0.0	0.0	0.0	0.0	0.0	0.0	0.0	0.0	0.0	0.0	0.0	0.0	0.0	0.0	0.0	0.0	0.0	0.0	0.0	0.0	0.0	0.0	0.0	0.0	0.0	0.0	0.0	0.0	0.0	0.0	0.0	0.0	0.0	0.0	0.0	0.0	0.0	0.0	0.0	0.0	0.0	0.0	0.0	0.0	0.0	0.0	0.0	0.0	0.0	0.0	0.0	0.0	0.0	0.0	0.0	0.0	0.0	0.0	0.0	0.0	0.0	0.0	0.0	0.0	0.0	0.0	0.0	0.0	0.0	0.0	0.0	0.0	0.0
NUC_ADNSUC	0.0	0.0	0.0	-1.8824859535669644e-12	0.0013734699524354439	0.0028665998861508515	0.003158064708454903	0.0039001177037661892	0.004030745154941654	0.002494541784190062	0.004121170601011108	0.003950314434860047	0.003880622569568004	0.003859660902790408	0.0038835191358133313	0.003934526379704661	0.003938292166160547	0.003984293645501047	0.003956287829519714	0.003872670230031882	0.003923110520102253	0.003923348597109504	0.003919982679699725	0.00395143533432929	0.003919422067290631	0.003936561828003414	0.004023833980114668	0.003947892735108895	0.004025904908075382	0.00408571150658421	0.003932127532904082	0.004142009840770261	0.004122013198997035	0.00426014703841009	0.004188378081266818	0.004151595261461361	0.0041356240521649035	0.004056724612723883	0.0040032647661019894	0.003975293165353833	0.003938831598016897	0.003919704223569118	0.003901205239681461	0.003865642089976973	0.0048915849861036476	0.0042374190261712215	0.004053383378023412	0.004119442500949264	0.0040750258963213855	0.004109466491646087	0.004233919456372727	0.0043276765978288775	0.0030081603254145106	0.005792272656052094	0.002994724262050384	0.00564285033838021	0.0029278545358693013	0.006102176010770092	0.002884349788091416	0.00645813298634759	0.002840564742713986	0.002827557767405185	0.0028244324489605788	0.0069073003373052244	0.002786360338464205	0.002763535725401709	0.006716779501467679	0.006632171001958056	0.0026895364611473913	0.006747105372538836	0.0026413517343951325	0.006789448709092099	0.0025968623174321692	0.002584920050594519	0.002573228749462609	0.006757795666006136	0.0025339308170065755	0.002520687856493216	0.0066150661117274035	0.0024789219141894137	0.006621142719076654	0.002438281941124409	0.006527355239430139	0.0023986252075211545	0.006531011430169665	0.0023593191615692765	0.006385147447697441	0.002321023550048437	0.0062692884034026685	0.002284933928024223	0.006337193920565351	0.00224646603205459	0.0022365434885030263	0.002228720989457201	0.006159703433326667	0.002193141728112977	0.006167050967351687	0.002155556583034457	0.0021461993020458893	0.0021370174598392424	0.002127921144259014	0.0021189214311179206	0.0060792657706990215	0.0020844233161544726	0.00599127503415765	0.0020505879205992557	0.002042018669726531	0.005885218570948174	0.0020090985357224178	0.005819572647154703	0.001976812724349441	0.005771142867498086	0.001945079381621171	0.005711163036526985	0.0019140239335646433	0.0019062158366542144	0.0018984138823314718	0.005613089371862903	0.0018681566407714948	0.005556305598365136
NUC_ADNSUCCL2	0.0	0.0	0.0	-1.9326762412674725e-12	0.0018287197260633548	0.0038167618798752296	0.004204835510336125	0.005192849072045647	0.005366774250774142	0.003279658380279216	0.005487172077437208	0.005259683999042864	0.005166892094848663	0.00513898248402711	0.005170748757223009	0.005238662840838515	0.00524367683328819	0.005304925941118199	0.00526763732443669	0.005156303877924985	0.005223463085599178	0.005223780075311879	0.005219298492420421	0.005261176428575709	0.005218552058863679	0.005241372957925704	0.005357572295110914	0.005256459604652264	0.00536032965794675	0.005439959726913911	0.005235468877117454	0.0055149186866856326	0.005488293962798707	0.005672213590401043	0.00557665612461733	0.005527681282501362	0.00550641626318793	0.005401364854151325	0.005330185224352135	0.0052929421683529645	0.005244395065005847	0.00521892773917898	0.005194297089929023	0.005146946194258817	0.006512947690453075	0.0056419521574753145	0.005396916133349805	0.0054848711820341105	0.005425732266758132	0.005471588527257154	0.005637292619439904	0.005762126464901485	0.004005243872484243	0.0077121769199948184	0.003987354305195368	0.007513227140066192	0.003898310943895922	0.008124800706127644	0.0038403951663212865	0.008598743034895051	0.0037820971477913186	0.003764778877325625	0.003760617642228681	0.009196791206477428	0.003709926167630329	0.003679536115896553	0.008943120417256978	0.008830467616917305	0.0035810090923860116	0.008983498092447917	0.00351685307077787	0.009039876526230728	0.003457617219510212	0.0034417165658169324	0.0034261500701404657	0.008997731776275941	0.00337382646171136	0.003356193992431145	0.00880769314869667	0.0033005843298496984	0.008815783906015895	0.003246473849230825	0.008690909665460822	0.0031936725124523946	0.008695777735511001	0.00314133825315821	0.00850156567673821	0.003090349041144691	0.008347304073140549	0.00304229705943726	0.00843771750783162	0.0029910787618518953	0.0029778656248709012	0.0029674520450271307	0.008201396146091609	0.002920079564091793	0.00821117909606528	0.002870036460194569	0.002857577623899488	0.0028453523696043703	0.0028332411005749236	0.0028212582385549467	0.00809429664820982	0.002775325393372441	0.007977140539082939	0.0027302749319915165	0.002718865314591312	0.007835930649889633	0.0026750334899361405	0.007748525751026136	0.002632046240250929	0.007684043455810752	0.0025897945764654646	0.0076041827369408566	0.0025484455035211795	0.002538049337317716	0.0025276613495179845	0.007473601623019022	0.002487375057285135	0.007397996315717137
NUC_ADNSUCL	0.0	0.0	0.0	-1.9326762412674725e-12	0.0013734699524547975	0.0028665998861470143	0.0031580647084865627	0.0039001177037789603	0.004030745154864235	0.0024945417841308877	0.00412117060102446	0.003950314434860047	0.003880622569568004	0.0038596609027763407	0.0038835191357975423	0.003934526379680392	0.003938292166139945	0.0039842936455443114	0.0039562878295100745	0.003872670230066433	0.003923110520076989	0.00392334859714083	0.003919982679690293	0.00395143533432929	0.0039194220672698074	0.003936561828027152	0.0040238339801135226	0.003947892735141068	0.0040259049080759715	0.0040857115062635785	0.0039321275329484715	0.0041420098407343175	0.004122013198980311	0.00426014703839428	0.004188378081266818	0.004151595261419061	0.0041356240521963645	0.004056724612723883	0.004003264766083703	0.003975293165353833	0.0039388315980204425	0.003919704223562803	0.0039012052396856243	0.003865642089976973	0.004891584986125963	0.0042374190262535185	0.004053383378050057	0.004119442500950754	0.0040750258963271335	0.004109466491627245	0.0042339194563965074	0.00432767659788169	0.003008160325407516	0.00579227265609461	0.002994724262066484	0.005642850338404061	0.0029278545358693013	0.006102176010813309	0.0028843497881325675	0.006458132986381315	0.002840564742768948	0.002827557767432154	0.0028244324489605788	0.006907300337275046	0.0027863603385185343	0.002763535725421207	0.006716779501516612	0.006632171001911047	0.002689536461161879	0.00674710537248302	0.002641351734382625	0.00678944870912801	0.0025968623174321692	0.002584920050594519	0.002573228749497502	0.0067577956659761185	0.0025339308169805013	0.002520687856531368	0.006615066111749004	0.0024789219141894137	0.006621142719041018	0.0024382819411812306	0.006527355239427379	0.0023986252075474113	0.006531011430183753	0.0023593191615418627	0.006385147447645068	0.0023210235500528142	0.0062692884033594964	0.002284933928081045	0.006337193920558093	0.0022464660320338226	0.0022365434884932256	0.002228720989478461	0.00615970343335448	0.0021931417280711685	0.006167050967405885	0.002155556583034013	0.002146199302046625	0.0021370174598587255	0.002127921144278844	0.0021189214311334572	0.006079265770722486	0.002084423316205175	0.005991275034148202	0.002050587920621183	0.002042018669726531	0.005885218570938378	0.002009098535722843	0.00581957264716948	0.001976812724365118	0.0057711428675020215	0.0019450793815849465	0.005711163036494328	0.001914023933522913	0.001906215836697811	0.001898413882372552	0.005613089371877322	0.0018681566407394712	0.0055563055983611775
NUC_AIRMUT	0.0	0.0	0.0	0.0	0.0	0.0	0.0	0.0	0.0	0.0	0.0	0.0	0.0	0.0	0.0	0.0	0.0	0.0	0.0	0.0	0.0	0.0	0.0	0.0	0.0	0.0	0.0	0.0	0.0	0.0	0.0	0.0	0.0	0.0	0.0	0.0	0.0	0.0	0.0	0.0	0.0	0.0	0.0	0.0	0.0	0.0	0.0	0.0	0.0	0.0	0.0	0.0	0.0	0.0	0.0	0.0	0.0	0.0	0.0	0.0	0.0	0.0	0.0	0.0	0.0	0.0	0.0	0.0	0.0	0.0	0.0	0.0	0.0	0.0	0.0	0.0	0.0	0.0	0.0	0.0	0.0	0.0	0.0	0.0	0.0	0.0	0.0	0.0	0.0	0.0	0.0	0.0	0.0	0.0	0.0	0.0	0.0	0.0	0.0	0.0	0.0	0.0	0.0	0.0	0.0	0.0	0.0	0.0	0.0	0.0	0.0	0.0	0.0	0.0	0.0	0.0	0.0	0.0	0.0	0.0
NUC_AIRSYN	4.5958907675229585e-17	4.5958907675229585e-17	0.0	-1.9326762412674725e-12	0.0018287197260423574	0.003816761879828071	0.0042048355103004136	0.005192849072069974	0.005366774250821121	0.0032796583803144518	0.005487172077454242	0.005259683999021018	0.005166892094888708	0.005138982484041178	0.0051707487572388	0.005238662840866937	0.0052436768333450345	0.005304925941074934	0.00526763732443669	0.005156303877871972	0.005223463085599178	0.005223780075252227	0.005219298492441113	0.005261176428575709	0.005218552058849463	0.005241372957847837	0.0053575722951305004	0.005256459604652264	0.005360329657942829	0.005439959726942202	0.00523546887709394	0.0055149186866485615	0.005488293962798707	0.005672213590455689	0.00557665612461733	0.005527681282542468	0.005506416263236473	0.005401364854151325	0.005330185224348098	0.0052929421683529645	0.005244395065033175	0.005218927739149403	0.005194297089883205	0.005146946194205978	0.006512947690495785	0.005641952157471733	0.005396916133396264	0.0054848711820754854	0.005425732266734817	0.005471588527288531	0.005637292619494943	0.005762126464848671	0.0040052438724598825	0.007712176920019686	0.0039873543051678175	0.007513227140091837	0.0038983109439190266	0.008124800706174976	0.0038403951663243305	0.008598743034873143	0.0037820971477913186	0.0037647788773138985	0.003760617642191692	0.009196791206456476	0.0037099261675905435	0.0036795361159183563	0.008943120417304237	0.008830467616917305	0.0035810090923647404	0.008983498092463524	0.0035168530707294808	0.00903987652625968	0.003457617219510212	0.0034417165658169324	0.0034261500701783607	0.0089977317762717	0.003373826461714525	0.003356193992392993	0.00880769314869667	0.003300584329811806	0.008815783906066256	0.0032464738492618303	0.008690909665418493	0.0031936725125060444	0.008695777735536923	0.00314133825315821	0.00850156567686628	0.003090349041110549	0.00834730407313773	0.003042297059481891	0.008437717507796979	0.002991078761878711	0.002977865624820393	0.0029674520450108234	0.008201396146145795	0.002920079564127237	0.00821117909606528	0.002870036460194569	0.002857577623899488	0.0028453523695214085	0.002833241100539943	0.0028212582386004164	0.00809429664819231	0.002775325393372441	0.007977140539057561	0.002730274931941088	0.002718865314591312	0.007835930649902309	0.0026750334899361405	0.007748525751068203	0.0026320462402865197	0.007684043455801538	0.0025897945764867076	0.007604182736936638	0.0025484455035657467	0.0025380493372330697	0.0025276613495291713	0.007473601623020753	0.002487375057234969	0.0073979963157571795
NUC_APRT	4.5958907675229585e-17	4.5958907675229585e-17	0.0	-1.8824859535669644e-12	0.0018287197260423574	0.003816761879828071	0.0042048355103004136	0.005192849072069974	0.005366774250821121	0.0032796583803144518	0.005487172077454242	0.005259683999021018	0.005166892094888708	0.005138982484041178	0.0051707487572388	0.005238662840866937	0.0052436768333450345	0.005304925941074934	0.005267637324446331	0.005156303877871972	0.005223463085599178	0.005223780075252227	0.005219298492441113	0.005261176428546851	0.005218552058849463	0.005241372957847837	0.0053575722951305004	0.005256459604652264	0.005360329657942829	0.005439959726942202	0.00523546887709394	0.0055149186866485615	0.005488293962798707	0.005672213590455689	0.005576656124581505	0.005527681282542468	0.005506416263236473	0.005401364854151325	0.005330185224348098	0.0052929421683529645	0.005244395065033175	0.005218927739149403	0.005194297089883205	0.005146946194205978	0.006512947690495785	0.005641952157471733	0.005396916133396264	0.0054848711820754854	0.005425732266734817	0.005471588527288531	0.005637292619494943	0.005762126464848671	0.0040052438724598825	0.007712176920019686	0.0039873543051678175	0.007513227140091837	0.0038983109439190266	0.008124800706174976	0.0038403951663243305	0.008598743034873143	0.0037820971477363578	0.0037647788773138985	0.003760617642191692	0.009196791206456476	0.0037099261675905435	0.0036795361159183563	0.008943120417304237	0.008830467616904827	0.0035810090923647404	0.008983498092463524	0.0035168530707294808	0.00903987652625968	0.003457617219510212	0.0034417165658169324	0.0034261500701783607	0.0089977317762717	0.003373826461714525	0.003356193992392993	0.00880769314869667	0.003300584329811806	0.008815783906066256	0.0032464738492618303	0.008690909665418493	0.0031936725125060444	0.008695777735536923	0.00314133825315821	0.00850156567686628	0.003090349041110549	0.00834730407313773	0.003042297059481891	0.008437717507796979	0.002991078761878711	0.002977865624820393	0.0029674520450108234	0.008201396146145795	0.002920079564127237	0.008211179096106339	0.002870036460194569	0.002857577623898753	0.0028453523695214085	0.002833241100539943	0.0028212582386004164	0.00809429664819231	0.002775325393372441	0.007977140539057561	0.002730274931941088	0.002718865314591312	0.007835930649902309	0.0026750334899361405	0.007748525751068203	0.0026320462402865197	0.007684043455801538	0.0025897945764867076	0.007604182736936638	0.0025484455035657467	0.0025380493372330697	0.0025276613495291713	0.007473601623020753	0.002487375057234969	0.0073979963157571795
NUC_ARDO	0.0	0.0	0.0	0.0	0.0	2.4188904042055684e-14	-4.884296244153557e-14	0.0	0.0	0.0	0.0	0.0	0.0	0.0	0.0	0.0	0.0	0.0	0.0	0.0	0.0	0.0	0.0	0.0	0.0	0.0	0.0	0.0	0.0	0.0	0.0	0.0	0.0	0.0	0.0	0.0	0.0	0.0	0.0	0.0	0.0	0.0	0.0	0.0	0.0	0.0	0.0	0.0	0.0	0.0	0.0	0.0	0.0	0.0	0.0	0.0	0.0	0.0	0.0	0.0	0.0	0.0	0.0	6.776263578034403e-21	0.0	0.0	0.0	0.0	0.0	0.0	0.0	0.0	0.0	0.0	0.0	0.0	0.0	0.0	0.0	0.0	0.0	0.0	0.0	0.0	0.0	0.0	0.0	0.0	0.0	0.0	0.0	0.0	0.0	0.0	0.0	0.0	0.0	0.0	0.0	0.0	0.0	0.0	0.0	0.0	0.0	0.0	0.0	0.0	0.0	0.0	0.0	0.0	0.0	0.0	0.0	0.0	0.0	0.0	0.0	0.0
NUC_BPPCDXA	0.0	0.0	0.0	0.0	0.00010024708536838637	0.00020922793601118719	0.00023050142589497657	0.0002846625288412259	0.0002941967917493243	0.00017288454603370422	0.0003007967813978472	0.0	0.0	0.0	0.0	0.0002871739575856654	0.0002874488155272399	0.0002908063809172745	0.00028876228532226383	0.0002826591891903782	0.0002863407346668892	0.00028635811146581684	0.0002861124392849093	0.00028840811123447685	0.00028607152104225816	0.0	0.0002936923568221544	0.00028814954404544565	0.0002938435109330256	0.00029820868639031384	0.00028699887090595516	0.00030231780061330555	0.0003008582811165893	0.0003109404208307628	0.00030570213456788286	0.00030301742159673565	0.0	0.0	0.00029219104802921767	0.00029014945147276	0.0002874881876592932	0.000286092115230016	0.00028474190789694884	0.00028214621802635217	0.0	0.0	0.0	0.0	0.0	0.0	0.0	0.0003158692807119224	0.0	0.0	0.0	0.000411861430543536	0.0	0.00044538677966451837	0.0	0.00047136743534280753	0.00020732767961817444	0.0	0.0	0.0005041513471059743	0.0	0.0	0.000490245576770576	0.00048407015536980986	0.0001963043984514804	0.0004924590075967572	0.00019278748130919024	0.0004955495699528591	0.00018954028087136976	0.00018866863479161108	0.0	0.0004932392710669403	0.0	0.00018398044142031722	0.0004828217005220488	0.0001809320218626453	0.0	0.00017796578474608483	0.0	0.00017507131178717827	0.0	0.00017220246814935464	0.0004660403391792367	0.0	0.0	0.00016677317291961534	0.0	0.0001639654981322924	0.0001632409015856159	0.0	0.0	0.00016007344437047246	0.0	0.0001573301724420162	0.00015664720081076666	0.0001559770356463421	0.00015531313471812914	0.0001546562392439972	0.0004437146032413769	0.00015213828442028898	0.0004372923186716703	0.00014966870012820066	0.0001490432446647787	0.0004295514513398021	0.00014664046466350555	0.0	0.0	0.000421225269544412	0.00014196782278654382	0.0	0.0	0.00013913124299713228	0.0	0.000409689232000612	0.0	0.0004055446862190693
NUC_BPPCDXC	0.0	0.0	0.0	0.0	0.0	0.0	0.0	0.0	0.0	0.0	0.0	0.0002883262988007118	0.00028323961532805697	0.0002817096620901793	0.00028345103032734187	0.0	0.0	0.0	0.0	0.0	0.0	0.0	0.0	0.0	0.0	0.0002873225212163105	0.0	0.0	0.0	0.0	0.0	0.0	0.0	0.0	0.0	0.0	0.00030185171258301165	0.00029609298655941535	0.0	0.0	0.0	0.0	0.0	0.0	0.0003570279323991457	0.0003092815434374296	0.0002958491154002108	0.00030067065039584754	0.00029742876251439887	0.0002999425192105799	0.0003090261158163875	0.0	0.00021956017393054417	0.00042276749585967163	0.00021857950207504484	0.0	0.00021369681403099472	0.0	0.00021052347131494785	0.0	0.0	0.000206378322556954	0.0002061502112297145	0.0	0.00020337139665116408	0.0002017054694590792	0.0	0.0	0.0	0.0	0.0	0.0	0.0	0.0	0.0001878153083466616	0.0	0.00018494702307075394	0.0	0.0	0.0	0.0004832652205242545	0.0	0.0004764198421084416	0.0	0.00047668670082917766	0.0	0.0	0.0001694073070562613	0.0004575840076861972	0.0	0.0004625403001175002	0.0	0.0	0.00016267033948811686	0.0004495856023726383	0.0	0.00045012188672899356	0.0	0.0	0.0	0.0	0.0	0.0	0.0	0.0	0.0	0.0	0.0	0.0	0.00042476007149616635	0.00014428398214763176	0.0	0.0	0.00041684745072662673	0.00013970114204088396	0.0	0.000138561792306833	0.0	0.00013635337139047203	0.0
NUC_CAPASP	1.480297366166875e-16	1.480297366166875e-16	0.0	0.0	0.001559469223934684	0.003254803127788364	0.0035857389617603985	0.004428282891477816	0.004576600316340772	0.0026894360856886124	0.004679271438222324	0.004485277437993318	0.004406147688882811	0.004382347338605539	0.0044094365235878286	0.004467351317430257	0.0044716270775779785	0.004523858200172981	0.0044920597371174145	0.004397118428538672	0.004454389488809818	0.004454659806725271	0.004450838067629665	0.004486550121808387	0.004450201532557178	0.004469662410656383	0.004568753191189762	0.0044825277889231074	0.004571104589704035	0.004639010372289907	0.004464627624090953	0.0047029328010239615	0.0046802281435303385	0.00483706848001475	0.004755580361375439	0.004713816290973227	0.004695682216764475	0.004606098005183411	0.004545398455374434	0.004513638858710514	0.004472239560173971	0.0044505219014488355	0.004429517731856531	0.004389138519172775	0.005554017562477461	0.004811262561093543	0.00460230428513306	0.004677309314516711	0.004626877677017759	0.004665982317221745	0.004807289062448089	0.004913743074553167	0.0034155340556711877	0.0065766789724988894	0.00340027846891644	0.006407021443123996	0.0033243221401	0.006928550323436864	0.003274956805799624	0.007332712030688526	0.0032252422597593977	0.00321047381464723	0.003206925256673025	0.007842706919859666	0.0031636973201329965	0.0031377817205459745	0.007626385211649378	0.00753031877286503	0.003053761282330925	0.007660817909696859	0.0029990512224458143	0.007708895481187028	0.0029485369539088424	0.0029349774019920005	0.0029217028281891553	0.007672955852660061	0.002877083054603108	0.002862046685891073	0.0075108974985485	0.002814624683992406	0.007517797016021176	0.0027684811309259664	0.007411308556629659	0.002723453971615273	0.007415459878941534	0.00267882550734783	0.007249842591970111	0.002635343269503209	0.007118293513157461	0.00259436601413654	0.007195394875364669	0.0025506891025770533	0.002539417093737409	0.002530541282794729	0.006993868280245388	0.002490143321551841	0.0070022108562852745	0.0024474682786603807	0.002436843825648793	0.0024264185425408877	0.002416090746351074	0.002405871896875591	0.006902537524524632	0.0023667019472668467	0.006802630827905887	0.0023282844665131327	0.002318554721834597	0.006682211888460189	0.002281176459518975	0.00660767599549672	0.002244518420325895	0.006552687710495775	0.0022084876547978642	0.006484585243015317	0.002173226590945973	0.002164361096220091	0.002155502575711387	0.006373230174403943	0.002121147816986378	0.006308756557473316
NUC_CTPSYN	0.0	0.0	0.0	0.0	0.0	0.0	0.0	0.0	0.0	0.0	0.0	0.0	0.0	0.0	0.0	0.0	0.0	0.0	0.0	0.0	0.0	0.0	0.0	0.0	0.0	0.0	0.0	0.0	0.0	0.0	0.0	0.0	0.0	0.0	0.0	0.0	0.0	0.0	0.0	0.0	0.0	0.0	0.0	0.0	0.0	0.0	0.0	0.0	0.0	0.0	0.0	0.0	0.0	0.0	0.0	0.0	0.0	0.0	0.0	0.0	0.0	0.0	0.0	0.0	0.0	0.0	0.0	0.0	0.0	0.0	0.0	0.0	0.0	0.0	0.0	0.0	0.0	0.0	0.0	0.0	0.0	0.0	0.0	0.0	0.0	0.0	0.0	0.0	0.0	0.0	0.0	0.0	0.0	0.0	0.0	0.0	0.0	0.0	0.0	0.0	0.0	0.0	0.0	0.0	0.0	0.0	0.0	0.0	0.0	0.0	0.0	0.0	0.0	0.0	0.0	0.0	0.0	0.0	0.0	0.0
NUC_CTPSYN_NH3	0.0	0.0	0.0	0.0	0.0005324558150916778	0.0011113004511705204	0.0012242931967031876	0.0015119663407294286	0.0015626069523522776	0.0009182649204982676	0.0015976623642380272	0.0015314262166157278	0.0015044086283069193	0.0014962823807991301	0.0015055315501513178	0.0015253056297011285	0.0015267655196199127	0.001544599000794733	0.001533741923708476	0.0015013257335297044	0.001520880020722298	0.0015209723164496427	0.001519667444881634	0.0015318607545500513	0.0015194501099993884	0.001526094715548625	0.0015599276773801665	0.0015304873930311687	0.001560730524481009	0.0015839158674524323	0.0015243756682787404	0.0016057411579822375	0.0015979890159580961	0.001651539639397188	0.0016237168251058698	0.0016094571517928948	0.0016032655619987624	0.001572678465890931	0.0015519535762123136	0.0015411097700849662	0.0015269746419884394	0.0015195594948992812	0.0015123879572587024	0.0014986011209704331	0.0018963304324296469	0.001642728621391143	0.0015713831612901212	0.0015969924284036097	0.0015797733520594706	0.0015931250057828776	0.0016413719330324894	0.0016777189530330359	0.0011661794548696314	0.002245501808466257	0.0011609706791659846	0.0021875749594221718	0.0011350366072488335	0.0023656426511362376	0.0011181816020306382	0.0025036371993779967	0.001101207365081791	0.0010961649164314474	0.0010949533180868976	0.0026777667944909572	0.0010801938312852144	0.001071345363889396	0.002603907208417411	0.0025711068600218373	0.0010426579296588243	0.002615663702217219	0.0010239780550697114	0.002632079019644417	0.0010067307666759009	0.0010021010748459958	0.0009975686834469144	0.0026198079942127213	0.0009823339756645964	0.000977200048055238	0.002564475780603868	0.0009610085649001119	0.002566831506358396	0.0009452535864565762	0.002530472725724291	0.0009298797833444887	0.002531890128306524	0.0009146421083032304	0.002475342755471853	0.0008997957938660879	0.002430427427371405	0.0008858047655849825	0.002456752453728283	0.0008708919830604853	0.0008670433358886829	0.0008640128323370551	0.0023879444223973032	0.0008502195947582892	0.002390792862115632	0.0008356488846175125	0.000832021334986166	0.000828461788651821	0.0008249355298992577	0.0008214464652374523	0.0023567609967132665	0.0008080725120862553	0.0023226494536915487	0.000794955478539445	0.0007916334129444698	0.002281534333516233	0.0007788712033516276	0.0022560852460173928	0.0007663549022507028	0.0022373103757616576	0.0007540527739187295	0.0022140578776932178	0.0007420134477780134	0.000738986466521288	0.0007359618664379582	0.0021760374680865995	0.0007242319836700497	0.002154023986486559
NUC_DADNSDA	0.0	0.0	0.0	0.0	0.0	0.0	0.0	0.0	0.0	0.0	0.0	0.0	0.0	0.0	0.0	0.0	0.0	0.0	0.0	0.0	0.0	0.0	0.0	0.0	0.0	0.0	0.0	0.0	0.0	0.0	0.0	0.0	0.0	0.0	0.0	0.0	0.0	0.0	0.0	0.0	0.0	0.0	0.0	0.0	0.0	0.0	0.0	0.0	0.0	0.0	0.0	0.0	0.0	0.0	0.0	0.0	0.0	0.0	0.0	0.0	0.0	0.0	0.0	0.0	0.0	0.0	0.0	0.0	0.0	0.0	0.0	0.0	0.0	0.0	0.0	2.614797267597169e-12	0.0	0.0	2.012717032970346e-12	0.0	3.252606517456513e-18	0.0	0.0	0.0	0.0	0.0	-4.937669587437576e-11	0.0	0.0	0.0	-2.273736754432321e-13	0.0	0.0	0.0	0.0	1.7780915628762273e-17	0.0	0.0	0.0	0.0	0.0	0.0	0.0	0.0	0.0	0.0	0.0	0.0	0.0	0.0	0.0	0.0	0.0	0.0	0.0	0.0	0.0	0.0	0.0	0.0
NUC_DRIB5P	0.0	0.0	0.0	0.0	0.0	0.0	0.0	0.0	0.0	0.0	0.0	0.0	0.0	0.0	0.0	0.0	0.0	0.0	0.0	0.0	0.0	0.0	0.0	0.0	0.0	0.0	0.0	0.0	0.0	0.0	0.0	0.0	0.0	0.0	0.0	0.0	0.0	0.0	0.0	0.0	0.0	0.0	0.0	0.0	0.0	0.0	0.0	0.0	0.0	0.0	0.0	0.0	0.0	0.0	0.0	0.0	0.0	0.0	0.0	0.0	0.0	0.0	0.0	0.0	0.0	0.0	0.0	0.0	0.0	0.0	0.0	0.0	0.0	0.0	0.0	0.0	0.0	0.0	0.0	0.0	0.0	0.0	0.0	0.0	0.0	0.0	0.0	0.0	0.0	0.0	0.0	0.0	0.0	0.0	0.0	0.0	0.0	0.0	0.0	0.0	0.0	0.0	0.0	0.0	0.0	0.0	0.0	0.0	0.0	0.0	0.0	0.0	0.0	0.0	0.0	0.0	0.0	0.0	0.0	0.0
NUC_DRIBK	0.0	0.0	0.0	0.0	0.0	0.0	0.0	0.0	0.0	0.0	0.0	0.0	0.0	0.0	0.0	0.0	0.0	0.0	0.0	0.0	0.0	0.0	0.0	0.0	0.0	0.0	0.0	0.0	0.0	0.0	0.0	0.0	0.0	0.0	0.0	0.0	0.0	0.0	0.0	0.0	0.0	0.0	0.0	0.0	0.0	0.0	0.0	0.0	0.0	0.0	0.0	0.0	0.0	0.0	0.0	0.0	0.0	0.0	0.0	0.0	0.0	0.0	0.0	0.0	0.0	0.0	0.0	0.0	0.0	0.0	0.0	0.0	0.0	0.0	0.0	0.0	0.0	0.0	0.0	0.0	0.0	0.0	0.0	0.0	0.0	0.0	0.0	0.0	0.0	0.0	0.0	0.0	0.0	0.0	0.0	0.0	0.0	0.0	0.0	0.0	0.0	0.0	0.0	0.0	0.0	0.0	0.0	0.0	0.0	0.0	0.0	0.0	0.0	0.0	0.0	0.0	0.0	0.0	0.0	0.0
NUC_DTDR35E	0.0	0.0	0.0	0.0	0.0	0.0	0.0	0.0	0.0	0.0	0.0	0.0	0.0	0.0	0.0	0.0	0.0	0.0	0.0	0.0	0.0	0.0	0.0	0.0	0.0	0.0	0.0	0.0	0.0	0.0	0.0	0.0	0.0	0.0	0.0	0.0	0.0	0.0	0.0	0.0	0.0	0.0	0.0	0.0	0.0	0.0	0.0	0.0	0.0	0.0	0.0	0.0	0.0	0.0	0.0	0.0	0.0	0.0	0.0	0.0	0.0	0.0	0.0	0.0	0.0	0.0	0.0	0.0	0.0	0.0	0.0	0.0	0.0	0.0	0.0	0.0	0.0	0.0	0.0	0.0	0.0	0.0	0.0	0.0	0.0	0.0	0.0	0.0	0.0	0.0	0.0	0.0	0.0	0.0	0.0	0.0	0.0	0.0	0.0	0.0	0.0	0.0	0.0	0.0	0.0	0.0	0.0	0.0	0.0	0.0	0.0	0.0	0.0	0.0	0.0	0.0	0.0	0.0	0.0	0.0
NUC_DTGLCDH	0.0	0.0	0.0	0.0	0.0	0.0	0.0	0.0	0.0	0.0	0.0	0.0	0.0	0.0	0.0	0.0	0.0	0.0	0.0	0.0	0.0	0.0	0.0	0.0	0.0	0.0	0.0	0.0	0.0	0.0	0.0	0.0	0.0	0.0	0.0	0.0	0.0	0.0	0.0	0.0	0.0	0.0	0.0	0.0	0.0	0.0	0.0	0.0	0.0	0.0	0.0	0.0	0.0	0.0	0.0	0.0	0.0	0.0	0.0	0.0	0.0	0.0	0.0	0.0	0.0	0.0	0.0	0.0	0.0	0.0	0.0	0.0	0.0	0.0	0.0	0.0	0.0	0.0	0.0	0.0	0.0	0.0	0.0	0.0	0.0	0.0	0.0	0.0	0.0	0.0	0.0	0.0	0.0	0.0	0.0	0.0	0.0	0.0	0.0	0.0	0.0	0.0	0.0	0.0	0.0	0.0	0.0	0.0	0.0	0.0	0.0	0.0	0.0	0.0	0.0	0.0	0.0	0.0	0.0	0.0
NUC_D_TTP	0.0	0.0	0.0	0.0	0.0	0.0	0.0	0.0	0.0	0.0	0.0	0.0	0.0	0.0	0.0	0.0	0.0	0.0	0.0	0.0	0.0	0.0	0.0	0.0	0.0	0.0	0.0	0.0	0.0	0.0	0.0	0.0	0.0	0.0	0.0	0.0	0.0	0.0	0.0	0.0	0.0	0.0	0.0	0.0	0.0	0.0	0.0	0.0	0.0	0.0	0.0	0.0	0.0	0.0	0.0	0.0	0.0	0.0	0.0	0.0	0.0	0.0	0.0	0.0	0.0	0.0	0.0	0.0	0.0	0.0	0.0	0.0	0.0	0.0	0.0	0.0	0.0	0.0	0.0	0.0	0.0	0.0	0.0	0.0	0.0	0.0	0.0	0.0	0.0	0.0	0.0	0.0	0.0	0.0	0.0	0.0	0.0	0.0	0.0	0.0	0.0	0.0	0.0	0.0	0.0	0.0	0.0	0.0	0.0	0.0	0.0	0.0	0.0	0.0	0.0	0.0	0.0	0.0	0.0	0.0
NUC_FAICAR	0.0	0.0	0.0	-1.9326762412674725e-12	0.0019292609679268933	0.004026603756528857	0.004436013300050945	0.005478346890413377	0.005661834308625657	0.003453050224038634	0.005788851491388414	0.0055488563384642475	0.005450962824852468	0.0054215187708450685	0.005455031522956233	0.005526679457375394	0.0055319691142585725	0.0055965856382727	0.005557246928674431	0.005439792478227901	0.005510644034188772	0.005510978451752635	0.0055062504757188435	0.005550430819880603	0.005505463003828481	0.005529538573910031	0.005652126437325933	0.0055454546702549115	0.005655035398262953	0.005739043451512771	0.005523309893192163	0.005818123582912449	0.005790035056861598	0.005984066408359468	0.005883255285539235	0.005831587852981103	0.005809153703808079	0.005698326670767528	0.0056232336529546964	0.005583943009696668	0.005532726833621382	0.00550585933876846	0.005479874520347039	0.005429920318192671	0.006871023255257569	0.0059521412306366974	0.005693633363307527	0.005786424094935683	0.005724033778960802	0.005772411172301872	0.005947225515228638	0.006078922605183834	0.004225448305078317	0.008136184948511982	0.0042065751879363225	0.007926297101789714	0.0041126348120315015	0.008571494390935186	0.0040515363798476756	0.009071493611031656	0.0039900331925082355	0.003971762778860466	0.003967372763099775	0.009702421892484379	0.003913894320703547	0.0038818334527377374	0.009434804529064422	0.009315958186220996	0.0037778895098199428	0.009477402130187327	0.0037102062512985867	0.009536880194787043	0.003647713671853126	0.0036309388142399257	0.0036145164875733826	0.009492418366789934	0.003559316177643268	0.0035407142918302274	0.009291931600273529	0.003482047264014909	0.009300467179514271	0.003424961841687945	0.009168727473479521	0.0033692575386794488	0.009173863185310438	0.0033140460175218323	0.008968973525156798	0.0032602534425905105	0.00880623077648579	0.0032095595979626523	0.008901615047875566	0.0031555253864326005	0.003141585526691415	0.003130599710516435	0.008652300974290483	0.003080622714378478	0.008662621782150381	0.003027828288622913	0.0030146844784439963	0.0030017870909659905	0.0029890099739304787	0.0029763682879320186	0.008539313250253144	0.0029279100994017426	0.008415716011541008	0.0028803828072341275	0.002868345899059932	0.008266742538694416	0.002822104243705325	0.008174532202701812	0.002776753597117932	0.008106504733063956	0.0027321789775669467	0.008022253349281527	0.002688556572707057	0.002677588835240385	0.002666629725808889	0.007884493012397797	0.002624128532261239	0.007804730997918341
NUC_FGARFT	0.0	0.0	0.0	-1.9326762412674725e-12	0.0018287197260633548	0.0038167618798752296	0.004204835510336125	0.005192849072045647	0.005366774250774142	0.003279658380279216	0.005487172077437208	0.005259683999042864	0.005166892094848663	0.00513898248402711	0.005170748757223009	0.005238662840838515	0.00524367683328819	0.005304925941118199	0.00526763732443669	0.005156303877924985	0.005223463085599178	0.005223780075311879	0.005219298492420421	0.005261176428575709	0.005218552058863679	0.005241372957925704	0.005357572295110914	0.005256459604652264	0.00536032965794675	0.005439959726913911	0.005235468877117454	0.0055149186866856326	0.005488293962798707	0.005672213590401043	0.00557665612461733	0.005527681282501362	0.00550641626318793	0.005401364854151325	0.005330185224352135	0.0052929421683529645	0.005244395065005847	0.00521892773917898	0.005194297089929023	0.005146946194258817	0.006512947690453075	0.0056419521574753145	0.005396916133349805	0.0054848711820341105	0.005425732266758132	0.005471588527257154	0.005637292619439904	0.005762126464901485	0.004005243872484243	0.0077121769199948184	0.003987354305195368	0.007513227140066192	0.003898310943895922	0.008124800706127644	0.0038403951663212865	0.008598743034895051	0.0037820971477913186	0.003764778877325625	0.003760617642228681	0.009196791206477428	0.003709926167630329	0.003679536115896553	0.008943120417256978	0.008830467616917305	0.0035810090923860116	0.008983498092447917	0.00351685307077787	0.009039876526230728	0.003457617219510212	0.0034417165658169324	0.0034261500701404657	0.008997731776275941	0.00337382646171136	0.003356193992431145	0.00880769314869667	0.0033005843298496984	0.008815783906015895	0.003246473849230825	0.008690909665460822	0.0031936725124523946	0.008695777735511001	0.00314133825315821	0.00850156567673821	0.003090349041144691	0.008347304073140549	0.00304229705943726	0.00843771750783162	0.0029910787618518953	0.0029778656248709012	0.0029674520450271307	0.008201396146091609	0.002920079564091793	0.00821117909606528	0.002870036460194569	0.002857577623899488	0.0028453523694906835	0.0028332411005749236	0.0028212582385549467	0.00809429664820982	0.002775325393372441	0.007977140539082939	0.0027302749319915165	0.002718865314591312	0.007835930649889633	0.0026750334899361405	0.007748525751026136	0.002632046240250929	0.007684043455810752	0.0025897945764654646	0.0076041827369408566	0.0025484455035211795	0.0025380493372040287	0.0025276613495179845	0.007473601623019022	0.002487375057285135	0.007397996315717137
NUC_G1PTP	0.0	0.0	0.0	0.0	0.0	0.0	0.0	0.0	0.0	0.0	0.0	0.0	0.0	0.0	0.0	0.0	0.0	0.0	0.0	0.0	0.0	0.0	0.0	0.0	0.0	0.0	0.0	0.0	0.0	0.0	0.0	0.0	0.0	0.0	0.0	0.0	0.0	0.0	0.0	0.0	0.0	0.0	0.0	0.0	0.0	0.0	0.0	0.0	0.0	0.0	0.0	0.0	0.0	0.0	0.0	0.0	0.0	0.0	0.0	0.0	0.0	0.0	0.0	0.0	0.0	0.0	0.0	0.0	0.0	0.0	0.0	0.0	0.0	0.0	0.0	0.0	0.0	0.0	0.0	0.0	0.0	0.0	0.0	0.0	0.0	0.0	0.0	0.0	0.0	0.0	0.0	0.0	0.0	0.0	0.0	0.0	0.0	0.0	0.0	0.0	0.0	0.0	0.0	0.0	0.0	0.0	0.0	0.0	0.0	0.0	0.0	0.0	0.0	0.0	0.0	0.0	0.0	0.0	0.0	0.0
NUC_GARGL	0.0	0.0	0.0	-1.8824859535669644e-12	0.0018287197260423574	0.003816761879828071	0.0042048355103004136	0.005192849072069974	0.005366774250821121	0.0032796583803144518	0.005487172077454242	0.005259683999021018	0.005166892094888708	0.005138982484041178	0.0051707487572388	0.005238662840866937	0.0052436768333450345	0.005304925941074934	0.005267637324446331	0.005156303877871972	0.005223463085599178	0.005223780075252227	0.005219298492441113	0.005261176428546851	0.005218552058849463	0.005241372957847837	0.0053575722951305004	0.005256459604652264	0.005360329657942829	0.005439959726942202	0.00523546887709394	0.0055149186866485615	0.005488293962798707	0.005672213590455689	0.005576656124581505	0.005527681282542468	0.005506416263236473	0.005401364854151325	0.005330185224348098	0.0052929421683529645	0.005244395065033175	0.005218927739149403	0.005194297089883205	0.005146946194205978	0.006512947690495785	0.005641952157471733	0.005396916133396264	0.0054848711820754854	0.005425732266734817	0.005471588527288531	0.005637292619494943	0.005762126464848671	0.0040052438724598825	0.007712176920019686	0.0039873543051678175	0.007513227140091837	0.0038983109439190266	0.008124800706174976	0.0038403951663243305	0.008598743034873143	0.0037820971477363578	0.0037647788773138985	0.003760617642191692	0.009196791206456476	0.0037099261675905435	0.0036795361159183563	0.008943120417304237	0.008830467616904827	0.0035810090923647404	0.008983498092463524	0.0035168530707294808	0.00903987652625968	0.003457617219510212	0.0034417165658169324	0.0034261500701783607	0.0089977317762717	0.003373826461714525	0.003356193992392993	0.00880769314869667	0.003300584329811806	0.008815783906066256	0.0032464738492618303	0.008690909665418493	0.0031936725125060444	0.008695777735536923	0.00314133825315821	0.00850156567686628	0.003090349041110549	0.00834730407313773	0.003042297059481891	0.008437717507796979	0.002991078761878711	0.002977865624820393	0.0029674520450108234	0.008201396146145795	0.002920079564127237	0.008211179096106339	0.002870036460194569	0.002857577623898753	0.0028453523695214085	0.002833241100539943	0.0028212582386004164	0.00809429664819231	0.002775325393372441	0.007977140539057561	0.002730274931941088	0.002718865314591312	0.007835930649902309	0.0026750334899361405	0.007748525751068203	0.0026320462402865197	0.007684043455801538	0.0025897945764867076	0.007604182736936638	0.0025484455035657467	0.0025380493372330697	0.0025276613495291713	0.007473601623020753	0.002487375057234969	0.0073979963157571795
NUC_GSNRH	0.0	0.0	0.0	0.0	1.331129217269078e-15	0.0	0.0	0.0	0.0	0.0	0.0	0.0	0.0	0.0	0.0	0.0	0.0	0.0	0.0	0.0	0.0	0.0	0.0	0.0	0.0	0.0	0.0	0.0	0.0	0.0	0.0	0.0	0.0	0.0	0.0	0.0	0.0	0.0	0.0	0.0	0.0	0.0	0.0	0.0	0.0	0.0	0.0	0.0	0.0	0.0	0.0	0.0	0.0	0.0	0.0	0.0	0.0	0.0	0.0	0.0	0.0	0.0	0.0	0.0	0.0	0.0	0.0	0.0	0.0	0.0	0.0	0.0	0.0	0.0	0.0	0.0	0.0	0.0	0.0	0.0	0.0	0.0	0.0	0.0	0.0	0.0	0.0	0.0	0.0	0.0	0.0	0.0	0.0	0.0	0.0	0.0	0.0	0.0	0.0	0.0	0.0	0.0	0.0	0.0	0.0	0.0	0.0	0.0	0.0	0.0	0.0	0.0	0.0	0.0	0.0	0.0	0.0	0.0	0.0	0.0
NUC_INSRH	0.0	0.0	0.0	0.0	0.0	0.0	0.0	0.0	0.0	0.0	0.0	0.0	0.0	0.0	0.0	0.0	0.0	0.0	0.0	0.0	0.0	0.0	0.0	0.0	0.0	0.0	0.0	0.0	0.0	0.0	0.0	0.0	0.0	0.0	0.0	0.0	0.0	0.0	0.0	0.0	0.0	0.0	0.0	0.0	0.0	0.0	0.0	0.0	0.0	0.0	0.0	0.0	0.0	0.0	0.0	0.0	0.0	0.0	0.0	0.0	0.0	0.0	0.0	0.0	0.0	0.0	0.0	0.0	0.0	0.0	0.0	0.0	0.0	0.0	0.0	0.0	0.0	0.0	0.0	0.0	0.0	0.0	0.0	0.0	0.0	0.0	0.0	0.0	0.0	0.0	0.0	0.0	0.0	0.0	0.0	0.0	0.0	0.0	0.0	0.0	0.0	0.0	0.0	0.0	0.0	0.0	0.0	0.0	0.0	0.0	0.0	0.0	0.0	0.0	0.0	0.0	0.0	0.0	0.0	0.0
