## Supplementary material for "Investigating the unique ability of *Trichodesmium* to fix carbon and nitrogen simultaneously using MiMoSA": fluxMap_PA_13.csv (part 2 of 2)

Reactions	1.0	2.0	3.0	4.0	5.0	6.0	7.0	8.0	9.0	10.0	11.0	12.0	13.0	14.0	15.0	16.0	17.0	18.0	19.0	20.0	21.0	22.0	23.0	24.0	25.0	26.0	27.0	28.0	29.0	30.0	31.0	32.0	33.0	34.0	35.0	36.0	37.0	38.0	39.0	40.0	41.0	42.0	43.0	44.0	45.0	46.0	47.0	48.0	49.0	50.0	51.0	52.0	53.0	54.0	55.0	56.0	57.0	58.0	59.0	60.0	61.0	62.0	63.0	64.0	65.0	66.0	67.0	68.0	69.0	70.0	71.0	72.0	73.0	74.0	75.0	76.0	77.0	78.0	79.0	80.0	81.0	82.0	83.0	84.0	85.0	86.0	87.0	88.0	89.0	90.0	91.0	92.0	93.0	94.0	95.0	96.0	97.0	98.0	99.0	100.0	101.0	102.0	103.0	104.0	105.0	106.0	107.0	108.0	109.0	110.0	111.0	112.0	113.0	114.0	115.0	116.0	117.0	118.0	119.0	120.0
NUC_IOR	-8.046570545448385e-17	-8.046570545448385e-17	0.0	0.0	0.00055579101550997	0.0011600038703769276	0.0012779485915654634	0.0015782291866970866	0.0016310891537123313	0.0009585084398892195	0.0016676808903736914	0.0015985419036042006	0.0015703402552844634	0.0015618578680687278	0.0015715123871586911	0.001592153077647252	0.0015936769481308428	0.0016122919927283874	0.0016009590991643565	0.0015671222481527785	0.001587533514092838	0.001587629854534283	0.0015862677960724542	0.001598995485441743	0.0015860409365807265	0.0015929767458685536	0.001628292457180742	0.001597561935142203	0.0016291304902467832	0.0016533319452366538	0.0015911823602116448	0.0016761137421739893	0.0016680218578044234	0.0017239193699864178	0.0016948772040943042	0.0016799925916110162	0.001673529651688142	0.0016416020580436452	0.001619968886874809	0.0016086498443428356	0.0015938952356009395	0.001586155115219281	0.0015786692805739284	0.0015642782282156984	0.0019794382692385434	0.0017147222044086412	0.0016402499853518204	0.0016669815940308988	0.001649007882631938	0.0016629446807113206	0.0017133060589314324	0.001751246007302143	0.0012172879796255036	0.002343912292524767	0.0012118509258583893	0.0022834467634062746	0.0011847802761784665	0.0024693183801581045	0.001167186591745602	0.002613360624616325	0.0011494684497392882	0.0011442050114904468	0.0011429403141391954	0.0027951215552162296	0.0011275339821995578	0.0011182977274089012	0.002718025027687337	0.0026837871842756928	0.0010883530486255801	0.002730296757692013	0.0010688545168504946	0.00274743148569817	0.0010508513544209563	0.0010460187637590934	0.0010412877381051485	0.002734622700825768	0.0010253853606181336	0.0010200264352988595	0.0026768654885461264	0.0010031253498254957	0.0026793244604526004	0.0009866799005700305	0.0026413722340255788	0.0009706323311734703	0.002642851755172748	0.0009547268558623008	0.002583826077545024	0.0009392298925347193	0.0025369423731338024	0.0009246256699291481	0.0025644211272974524	0.0009090593543762916	0.0009050420381699194	0.0009018787209665199	0.002492597541006099	0.0008874809863070168	0.0024955708148397533	0.0008722717055884568	0.0008684851763973711	0.0008647696310968787	0.0008610888295855952	0.0008574468568617133	0.002460047479511377	0.0008434867832472702	0.0024244409773418077	0.0008297948865374973	0.0008263272293052722	0.002381523967814241	0.000813005707982907	0.002354959555589176	0.00079994087269299	0.002335361865566664	0.0007870995959758495	0.002311090312784434	0.0007745326391533821	0.0007713729984808946	0.0007682158434619081	0.002271403640498541	0.0007559718915514548	0.0022484253995577437
NUC_MTAP	0.0	0.0	0.0	0.0	0.0	0.0	0.0	0.0	0.0	0.0	0.0	0.0	0.0	0.0	0.0	0.0	0.0	0.0	0.0	0.0	0.0	0.0	0.0	0.0	0.0	0.0	0.0	0.0	0.0	0.0	0.0	0.0	0.0	0.0	0.0	0.0	0.0	0.0	0.0	0.0	0.0	0.0	0.0	0.0	0.0	0.0	0.0	0.0	0.0	0.0	0.0	0.0	0.0	0.0	0.0	0.0	0.0	0.0	0.0	0.0	0.0	0.0	0.0	0.0	0.0	0.0	0.0	0.0	0.0	0.0	0.0	0.0	0.0	0.0	0.0	0.0	0.0	0.0	0.0	0.0	0.0	0.0	0.0	0.0	0.0	0.0	0.0	0.0	0.0	0.0	0.0	0.0	0.0	0.0	0.0	0.0	0.0	0.0	0.0	0.0	0.0	0.0	0.0	0.0	0.0	0.0	0.0	0.0	0.0	0.0	0.0	0.0	0.0	0.0	0.0	0.0	0.0	0.0	0.0	0.0
NUC_NMP_AU	1.3468838945206912e-16	1.3468838945206912e-16	0.0	1.3642420526593924e-12	0.0015594692241912534	0.0032548031279153963	0.0035857389617372287	0.004428282891477816	0.004576600316173189	0.002689436085739169	0.004679271438222324	0.004485277437993318	0.004406147688882811	0.004382347338605539	0.0044094365235878286	0.004467351317388218	0.004471627077619432	0.004523858200172981	0.0044920597371174145	0.004397118428538673	0.004454389488809818	0.0044546598067253355	0.004450838067629665	0.004486550121808387	0.004450201532561187	0.00446966241074008	0.004568753191189758	0.0044825277887708	0.004571104589704035	0.004639010372289907	0.004464627624090953	0.004702932801016412	0.0046802281435303385	0.004837068479990827	0.004755580361375439	0.004713816290976921	0.004695682216764475	0.004606098005183411	0.004545398455374434	0.004513638858710514	0.004472239560173971	0.0044505219014488355	0.004429517731856531	0.004389138519177552	0.005554017562477461	0.004811262561190689	0.00460230428513306	0.0046773093142746785	0.004626877677017759	0.004665982317221745	0.004807289062448089	0.004913743074553167	0.0034155340556711877	0.0065766789724988894	0.00340027846891644	0.006407021443154968	0.0033243221401	0.006928550323448241	0.003274956805799621	0.00733271203066415	0.0032252422597593977	0.0032104738146507003	0.003206925256677096	0.007842706919897243	0.0031636973201329965	0.003137781720511157	0.007626385211649378	0.0075303187730596435	0.003053761282294145	0.007660817909696859	0.0029990512224037113	0.007708895481174364	0.0029485369539088424	0.0029349774019920005	0.0029217028281891553	0.007672955839611776	0.002877083054603108	0.002862046685891073	0.007510897498548508	0.002814624683992406	0.007517797015992538	0.0027684811309259664	0.007411308556686502	0.002723453971615273	0.00741545987939625	0.00267882550734783	0.007249842591970111	0.0026353432694662983	0.00711829351308575	0.00259436601413654	0.007195394875364669	0.002550689102609831	0.00253941709377159	0.002530541282810184	0.006993868280359117	0.002490143321280956	0.0070022108562852745	0.0024474682786603807	0.002436843825648793	0.002426418542534783	0.0024160907485087234	0.002405871896875591	0.006902537524402032	0.0023667019472668467	0.006802630827875858	0.0023282844665131327	0.0023185547218321557	0.006682211888450621	0.002281176459518975	0.00660767599549672	0.002244518420325957	0.006552687710543348	0.002208487654769969	0.006484585243015317	0.0021732265909454934	0.0021643610962039173	0.0021555025757113815	0.006373230174451446	0.0021211478169863573	0.006308756557596953
NUC_NTD1	0.0	0.0	0.0	0.0	0.0	0.0	0.0	0.0	0.0	0.0	0.0	0.0	0.0	0.0	0.0	0.0	0.0	0.0	0.0	0.0	0.0	0.0	0.0	0.0	0.0	0.0	0.0	0.0	0.0	0.0	0.0	0.0	0.0	0.0	0.0	0.0	0.0	0.0	0.0	0.0	0.0	0.0	0.0	0.0	0.0	0.0	0.0	0.0	0.0	0.0	0.0	0.0	0.0	0.0	0.0	0.0	0.0	0.0	0.0	0.0	0.0	0.0	0.0	0.0	0.0	0.0	0.0	0.0	0.0	0.0	0.0	0.0	0.0	0.0	0.0	0.0	0.0	0.0	0.0	0.0	0.0	0.0	0.0	0.0	0.0	0.0	0.0	0.0	0.0	0.0	0.0	0.0	0.0	0.0	0.0	0.0	0.0	0.0	0.0	0.0	0.0	0.0	0.0	0.0	0.0	0.0	0.0	0.0	0.0	0.0	0.0	0.0	0.0	0.0	0.0	0.0	0.0	0.0	0.0	0.0
NUC_NTD10	-8.046570545448385e-17	-8.046570545448385e-17	0.0	0.0	3.859781418091847e-14	0.0	0.0	0.0	0.0	0.0	0.0	0.0	0.0	0.0	0.0	0.0	0.0	0.0	0.0	0.0	0.0	0.0	0.0	0.0	0.0	0.0	0.0	0.0	0.0	0.0	0.0	0.0	0.0	0.0	0.0	0.0	0.0	0.0	0.0	0.0	0.0	0.0	0.0	0.0	0.0	0.0	0.0	0.0	0.0	0.0	0.0	0.0	0.0	0.0	0.0	0.0	0.0	0.0	0.0	0.0	0.0	0.0	0.0	0.0	0.0	0.0	0.0	0.0	0.0	0.0	0.0	0.0	0.0	0.0	0.0	0.0	0.0	0.0	0.0	0.0	0.0	0.0	0.0	0.0	0.0	0.0	0.0	0.0	0.0	0.0	0.0	0.0	0.0	0.0	0.0	0.0	0.0	0.0	0.0	0.0	0.0	0.0	0.0	0.0	0.0	0.0	0.0	0.0	0.0	0.0	0.0	0.0	0.0	0.0	0.0	0.0	0.0	0.0	0.0	0.0
NUC_NTD2	0.0	0.0	0.0	0.0	0.0	0.0	0.0	0.0	0.0	0.0	0.0	0.0	0.0	0.0	0.0	0.0	0.0	0.0	0.0	0.0	0.0	0.0	0.0	0.0	0.0	0.0	0.0	0.0	0.0	0.0	0.0	0.0	0.0	0.0	0.0	0.0	0.0	0.0	0.0	0.0	0.0	0.0	0.0	0.0	0.0	0.0	0.0	0.0	0.0	0.0	0.0	0.0	0.0	0.0	0.0	0.0	0.0	0.0	0.0	0.0	0.0	0.0	0.0	0.0	0.0	0.0	0.0	0.0	0.0	0.0	0.0	0.0	0.0	0.0	0.0	0.0	0.0	0.0	0.0	0.0	0.0	0.0	0.0	0.0	0.0	0.0	0.0	0.0	0.0	0.0	0.0	0.0	0.0	0.0	0.0	0.0	0.0	0.0	0.0	0.0	0.0	0.0	0.0	0.0	0.0	0.0	0.0	0.0	0.0	0.0	0.0	0.0	0.0	0.0	0.0	0.0	0.0	0.0	0.0	0.0
NUC_NTD3	0.0	0.0	0.0	0.0	0.0	0.0	0.0	0.0	0.0	0.0	0.0	0.0	0.0	0.0	0.0	0.0	0.0	0.0	0.0	0.0	0.0	0.0	0.0	0.0	0.0	0.0	0.0	0.0	0.0	0.0	0.0	0.0	0.0	0.0	0.0	0.0	0.0	0.0	0.0	0.0	0.0	0.0	0.0	0.0	0.0	0.0	0.0	0.0	0.0	0.0	0.0	0.0	0.0	0.0	0.0	0.0	0.0	0.0	0.0	0.0	0.0	0.0	0.0	0.0	0.0	0.0	0.0	0.0	0.0	0.0	0.0	0.0	0.0	0.0	0.0	0.0	0.0	0.0	0.0	0.0	0.0	0.0	0.0	0.0	0.0	0.0	0.0	0.0	0.0	0.0	0.0	0.0	0.0	0.0	0.0	0.0	0.0	0.0	0.0	0.0	0.0	0.0	0.0	0.0	0.0	0.0	0.0	0.0	0.0	0.0	0.0	0.0	0.0	0.0	0.0	0.0	0.0	0.0	0.0	0.0
NUC_NTD4	0.0	0.0	0.0	0.0	0.0	0.0	0.0	0.0	0.0	0.0	0.0	0.0	0.0	0.0	0.0	0.0	0.0	0.0	0.0	0.0	0.0	0.0	0.0	0.0	0.0	0.0	0.0	0.0	0.0	0.0	0.0	0.0	0.0	0.0	0.0	0.0	0.0	0.0	0.0	0.0	0.0	0.0	0.0	0.0	0.0	0.0	0.0	0.0	0.0	0.0	0.0	0.0	0.0	0.0	0.0	0.0	0.0	0.0	0.0	0.0	0.0	0.0	0.0	0.0	0.0	0.0	0.0	0.0	0.0	0.0	0.0	0.0	0.0	0.0	0.0	0.0	0.0	0.0	0.0	0.0	0.0	0.0	0.0	0.0	0.0	0.0	0.0	0.0	0.0	0.0	0.0	0.0	0.0	0.0	0.0	0.0	0.0	0.0	0.0	0.0	0.0	0.0	0.0	0.0	0.0	0.0	0.0	0.0	0.0	0.0	0.0	0.0	0.0	0.0	0.0	0.0	0.0	0.0	0.0	0.0
NUC_NTD5	0.0	0.0	0.0	0.0	0.0	0.0	0.0	0.0	0.0	0.0	0.0	0.0	0.0	0.0	0.0	0.0	0.0	0.0	0.0	0.0	0.0	0.0	0.0	0.0	0.0	0.0	0.0	0.0	0.0	0.0	0.0	0.0	0.0	0.0	0.0	0.0	0.0	0.0	0.0	0.0	0.0	0.0	0.0	0.0	0.0	0.0	0.0	0.0	0.0	0.0	0.0	0.0	0.0	0.0	0.0	0.0	0.0	0.0	0.0	0.0	0.0	0.0	0.0	0.0	0.0	0.0	0.0	0.0	0.0	0.0	0.0	0.0	0.0	0.0	0.0	0.0	0.0	0.0	0.0	0.0	0.0	0.0	0.0	0.0	0.0	0.0	0.0	0.0	0.0	0.0	0.0	0.0	0.0	0.0	0.0	0.0	0.0	0.0	0.0	0.0	0.0	0.0	0.0	0.0	0.0	0.0	0.0	0.0	0.0	0.0	0.0	0.0	0.0	0.0	0.0	0.0	0.0	0.0	0.0	0.0
NUC_NTD6	0.0	0.0	0.0	0.0	0.0	0.0	0.0	0.0	0.0	0.0	0.0	0.0	0.0	0.0	0.0	0.0	0.0	0.0	0.0	0.0	0.0	0.0	0.0	0.0	0.0	0.0	0.0	0.0	0.0	0.0	0.0	0.0	0.0	0.0	0.0	0.0	0.0	0.0	0.0	0.0	0.0	0.0	0.0	0.0	0.0	0.0	0.0	0.0	0.0	0.0	0.0	0.0	0.0	0.0	0.0	0.0	0.0	0.0	0.0	0.0	0.0	0.0	0.0	0.0	0.0	0.0	0.0	0.0	0.0	0.0	0.0	0.0	0.0	0.0	0.0	0.0	0.0	0.0	0.0	0.0	0.0	0.0	0.0	0.0	0.0	0.0	0.0	0.0	0.0	0.0	0.0	0.0	0.0	0.0	0.0	0.0	0.0	0.0	0.0	0.0	0.0	0.0	0.0	0.0	0.0	0.0	0.0	0.0	0.0	0.0	0.0	0.0	0.0	0.0	0.0	0.0	0.0	0.0	0.0	0.0
NUC_NTD7	3.7564805010524637e-31	3.7564805010524637e-31	2.141542569852934e-12	0.0	0.0	0.0	0.0	0.0	0.0	0.0	0.0	0.0	0.0	0.0	0.0	0.0	0.0	0.0	0.0	0.0	0.0	0.0	0.0	0.0	0.0	0.0	0.0	0.0	0.0	0.0	0.0	0.0	0.0	0.0	0.0	0.0	0.0	0.0	0.0	0.0	0.0	0.0	0.0	0.0	0.0	0.0	0.0	0.0	0.0	0.0	0.0	0.0	0.0	0.0	0.0	0.0	0.0	0.0	0.0	0.0	0.0	0.0	0.0	0.0	0.0	0.0	0.0	0.0	0.0	0.0	0.0	0.0	0.0	0.0	0.0	0.0	0.0	0.0	0.0	0.0	0.0	0.0	0.0	0.0	0.0	0.0	0.0	0.0	0.0	0.0	0.0	0.0	0.0	0.0	0.0	0.0	0.0	0.0	0.0	0.0	0.0	0.0	0.0	0.0	0.0	0.0	0.0	0.0	0.0	0.0	0.0	0.0	0.0	0.0	0.0	0.0	0.0	0.0	0.0	0.0
NUC_NTD8	0.0	0.0	0.0	0.0	0.0	0.0	0.0	0.0	0.0	0.0	0.0	0.0	0.0	0.0	0.0	0.0	0.0	0.0	0.0	0.0	0.0	0.0	0.0	0.0	0.0	0.0	0.0	0.0	0.0	0.0	0.0	0.0	0.0	0.0	0.0	0.0	0.0	0.0	0.0	0.0	0.0	0.0	0.0	0.0	0.0	0.0	0.0	0.0	0.0	0.0	0.0	0.0	0.0	0.0	0.0	0.0	0.0	0.0	0.0	0.0	0.0	0.0	0.0	0.0	0.0	0.0	0.0	0.0	0.0	0.0	0.0	0.0	0.0	0.0	0.0	0.0	0.0	0.0	0.0	0.0	0.0	0.0	0.0	0.0	0.0	0.0	0.0	0.0	0.0	0.0	0.0	0.0	0.0	0.0	0.0	0.0	0.0	0.0	0.0	0.0	0.0	0.0	0.0	0.0	0.0	0.0	0.0	0.0	0.0	0.0	0.0	0.0	0.0	0.0	0.0	0.0	0.0	0.0	0.0	0.0
NUC_NTD9	0.0	0.0	0.0	0.0	0.0	0.0	0.0	0.0	0.0	0.0	0.0	0.0	0.0	0.0	0.0	0.0	0.0	0.0	0.0	0.0	0.0	0.0	0.0	0.0	0.0	0.0	0.0	0.0	0.0	0.0	0.0	0.0	0.0	0.0	0.0	0.0	0.0	0.0	0.0	0.0	0.0	0.0	0.0	0.0	0.0	0.0	0.0	0.0	0.0	0.0	0.0	0.0	0.0	0.0	0.0	0.0	0.0	0.0	0.0	0.0	0.0	0.0	0.0	0.0	0.0	0.0	0.0	0.0	0.0	0.0	0.0	0.0	0.0	0.0	0.0	0.0	0.0	0.0	0.0	0.0	0.0	0.0	0.0	0.0	0.0	0.0	0.0	0.0	0.0	0.0	0.0	0.0	0.0	0.0	0.0	0.0	0.0	0.0	0.0	0.0	0.0	0.0	0.0	0.0	0.0	0.0	0.0	0.0	0.0	0.0	0.0	0.0	0.0	0.0	0.0	0.0	0.0	0.0	0.0	0.0
NUC_ORO5P	0.0	0.0	0.0	0.0	0.001559469223934684	0.003254803127788364	0.0035857389617603985	0.004428282891467461	0.004576600316340772	0.0026894360856886124	0.0046792714381354026	0.004485277437993318	0.004406147688882811	0.004382347338605539	0.0044094365235878286	0.004467351317430257	0.0044716270775779785	0.004523858200172981	0.0044920597371174145	0.004397118428528303	0.0044543894888420255	0.0044546598066972365	0.004450838067668883	0.004486550121896471	0.004450201532563368	0.004469662410656383	0.004568753191165342	0.0044825277889231074	0.004571104589786046	0.004639010372216035	0.00446462762408828	0.0047029328010239615	0.004680228143570275	0.00483706848001475	0.004755580361461398	0.004713816290973227	0.0046956822168340295	0.004606098005183411	0.004545398455434224	0.004513638858725244	0.004472239560186607	0.0044505219015036354	0.004429517731864507	0.004389138519172775	0.005554017562531044	0.0048112625611338436	0.00460230428518571	0.004677309314160993	0.004626877676969343	0.004665982317192174	0.004807289062455311	0.004913743074553167	0.003415534055648095	0.0065766789724648325	0.00340027846891644	0.006407021443123996	0.003324322140088043	0.006928550323436864	0.003274956805853435	0.007332712030688526	0.0032252422597593977	0.00321047381464723	0.003206925256677096	0.007842706919859666	0.0031636973201329965	0.003137781720511157	0.007626385211665365	0.00753031877286503	0.003053761282330925	0.0076608179097092935	0.0029990512224458143	0.007708895481187028	0.0029485369539088424	0.0029349774019920005	0.0029217028281891553	0.007672955852626728	0.002877083054613649	0.002862046685891073	0.007510897498605119	0.002814624683992406	0.007517797016021176	0.002768481130942746	0.0074113085565841175	0.002723453971611889	0.0074154598789846204	0.002678825507359761	0.007249842591932065	0.002635343269503209	0.007118293513144636	0.00259436601413654	0.007195394875338934	0.0025506891025770533	0.00253941709377159	0.002530541282794729	0.006993868280233072	0.002490143321438154	0.0070022108562852745	0.0024474682786603807	0.002436843825648793	0.0024264185425408877	0.002416090746351074	0.0024058718968262838	0.006902537524524632	0.0023667019472668467	0.006802630827905887	0.0023282844665573066	0.0023185547217963176	0.006682211888460189	0.002281176459518975	0.00660767599549672	0.002244518420297936	0.006552687710495775	0.0022084876547978642	0.006484585243015317	0.002173226591025923	0.002164361096220091	0.0021555025757606927	0.006373230174403943	0.0021211478169789193	0.006308756557473316
NUC_PAN1	0.0	0.0	0.0	0.0	0.00010024708536838637	0.00020922793601118719	0.00023050142589497657	0.0002846625288412259	0.0002941967917493243	0.00017288454603370422	0.0003007967813978472	0.0002883262988007118	0.00028323961532805697	0.0002817096620901793	0.00028345103032734187	0.0002871739575856654	0.0002874488155272399	0.0002908063809172745	0.00028876228532226383	0.0002826591891903782	0.0002863407346668892	0.00028635811146581684	0.0002861124392849093	0.00028840811123447685	0.00028607152104225816	0.0002873225212163105	0.0002936923568221544	0.00028814954404544565	0.0002938435109330256	0.00029820868639031384	0.00028699887090595516	0.00030231780061330555	0.0003008582811165893	0.0003109404208307628	0.00030570213456788286	0.00030301742159673565	0.00030185171258301165	0.00029609298655941535	0.00029219104802921767	0.00029014945147276	0.0002874881876592932	0.000286092115230016	0.00028474190789694884	0.00028214621802635217	0.0003570279323991457	0.0003092815434374296	0.0002958491154002108	0.00030067065039584754	0.00029742876251439887	0.0002999425192105799	0.0003090261158163875	0.0003158692807119224	0.00021956017393054417	0.00042276749585967163	0.00021857950207504484	0.000411861430543536	0.00021369681403099472	0.00044538677966451837	0.00021052347131495343	0.00047136743534280753	0.00020732767961817444	0.000206378322556954	0.0002061502112297145	0.0005041513471059743	0.00020337139665116408	0.0002017054694590792	0.000490245576770576	0.00048407015536980986	0.0001963043984514804	0.0004924590075967572	0.00019278748130919024	0.0004955495699528591	0.00018954028087136976	0.00018866863479161108	0.0001878153083466616	0.0004932392710669403	0.00018494702307075394	0.00018398044142031722	0.0004828217005220488	0.0001809320218626453	0.0004832652205242545	0.00017796578474608483	0.0004764198421084416	0.00017507131178717827	0.00047668670082917766	0.00017220246814935464	0.0004660403391792367	0.0001694073070562613	0.0004575840076861972	0.00016677317291961534	0.0004625403001175002	0.0001639654981322924	0.0001632409015856159	0.00016267033948811686	0.0004495856023726383	0.00016007344437047246	0.00045012188672899356	0.0001573301724420162	0.00015664720081076666	0.0001559770356463421	0.00015531313471812914	0.0001546562392439972	0.0004437146032413769	0.00015213828442028898	0.0004372923186716703	0.00014966870012820066	0.0001490432446647787	0.0004295514513398021	0.00014664046466350555	0.00042476007149616635	0.00014428398214763176	0.000421225269544412	0.00014196782278654382	0.00041684745072662673	0.00013970114204088396	0.00013913124299713228	0.000138561792306833	0.000409689232000612	0.00013635337139047203	0.0004055446862190693
NUC_PAN2	0.0	0.0	0.0	0.0	0.0	0.0	0.0	0.0	0.0	0.0	0.0	0.0	0.0	0.0	0.0	0.0	0.0	0.0	0.0	0.0	0.0	0.0	0.0	0.0	0.0	0.0	0.0	0.0	0.0	0.0	0.0	0.0	0.0	0.0	0.0	0.0	0.0	0.0	0.0	0.0	0.0	0.0	0.0	0.0	0.0	0.0	0.0	0.0	0.0	0.0	0.0	0.0	0.0	0.0	0.0	0.0	0.0	0.0	0.0	0.0	0.0	0.0	0.0	0.0	0.0	0.0	0.0	0.0	0.0	0.0	0.0	0.0	0.0	0.0	0.0	0.0	0.0	0.0	0.0	0.0	0.0	0.0	0.0	0.0	0.0	0.0	0.0	0.0	0.0	0.0	0.0	0.0	0.0	0.0	0.0	0.0	0.0	0.0	0.0	0.0	0.0	0.0	0.0	0.0	0.0	0.0	0.0	0.0	0.0	0.0	0.0	0.0	0.0	0.0	0.0	0.0	0.0	0.0	0.0	0.0
NUC_PRIBCXAI	4.5958907675229585e-17	4.5958907675229585e-17	0.0	-1.9326762412674725e-12	0.0018287197260423574	0.003816761879828071	0.0042048355103004136	0.005192849072069974	0.005366774250821121	0.0032796583803144518	0.005487172077454242	0.005259683999021018	0.005166892094888708	0.005138982484041178	0.0051707487572388	0.005238662840866937	0.0052436768333450345	0.005304925941074934	0.00526763732443669	0.005156303877871972	0.005223463085599178	0.005223780075252227	0.005219298492441113	0.005261176428575709	0.005218552058849463	0.005241372957847837	0.0053575722951305004	0.005256459604652264	0.005360329657942829	0.005439959726942202	0.00523546887709394	0.0055149186866485615	0.005488293962798707	0.005672213590455689	0.00557665612461733	0.005527681282542468	0.005506416263236473	0.005401364854151325	0.005330185224348098	0.0052929421683529645	0.005244395065033175	0.005218927739149403	0.005194297089883205	0.005146946194205978	0.006512947690495785	0.005641952157471733	0.005396916133396264	0.0054848711820754854	0.005425732266734817	0.005471588527288531	0.005637292619494943	0.005762126464848671	0.0040052438724598825	0.007712176920019686	0.0039873543051678175	0.007513227140091837	0.0038983109439190266	0.008124800706174976	0.0038403951663243305	0.008598743034873143	0.0037820971477913186	0.0037647788773138985	0.003760617642191692	0.009196791206456476	0.0037099261675905435	0.0036795361159183563	0.008943120417304237	0.008830467616917305	0.0035810090923647404	0.008983498092463524	0.0035168530707294808	0.00903987652625968	0.003457617219510212	0.0034417165658169324	0.0034261500701783607	0.0089977317762717	0.003373826461714525	0.003356193992392993	0.00880769314869667	0.003300584329811806	0.008815783906066256	0.0032464738492618303	0.008690909665418493	0.0031936725125060444	0.008695777735536923	0.00314133825315821	0.00850156567686628	0.003090349041110549	0.00834730407313773	0.003042297059481891	0.008437717507796979	0.002991078761878711	0.002977865624820393	0.0029674520450108234	0.008201396146145795	0.002920079564127237	0.00821117909606528	0.002870036460194569	0.002857577623899488	0.0028453523695214085	0.002833241100539943	0.0028212582386004164	0.00809429664819231	0.002775325393372441	0.007977140539057561	0.002730274931941088	0.002718865314591312	0.007835930649902309	0.0026750334899361405	0.007748525751068203	0.0026320462402865197	0.007684043455801538	0.0025897945764867076	0.007604182736936638	0.0025484455035657467	0.0025380493372330697	0.0025276613495291713	0.007473601623020753	0.002487375057234969	0.0073979963157571795
NUC_PRIBCXAIS	0.0	0.0	0.0	-1.9326762412674725e-12	0.0018287197260633548	0.0038167618798752296	0.004204835510336125	0.005192849072045647	0.005366774250774142	0.003279658380279216	0.005487172077437208	0.005259683999042864	0.005166892094848663	0.00513898248402711	0.005170748757223009	0.005238662840838515	0.00524367683328819	0.005304925941118199	0.00526763732443669	0.005156303877924985	0.005223463085599178	0.005223780075311879	0.005219298492420421	0.005261176428575709	0.005218552058863679	0.005241372957925704	0.005357572295110914	0.005256459604652264	0.00536032965794675	0.005439959726913911	0.005235468877117454	0.0055149186866856326	0.005488293962798707	0.005672213590401043	0.00557665612461733	0.005527681282501362	0.00550641626318793	0.005401364854151325	0.005330185224352135	0.0052929421683529645	0.005244395065005847	0.00521892773917898	0.005194297089929023	0.005146946194258817	0.006512947690453075	0.0056419521574753145	0.005396916133349805	0.0054848711820341105	0.005425732266758132	0.005471588527257154	0.005637292619439904	0.005762126464901485	0.004005243872484243	0.0077121769199948184	0.003987354305195368	0.007513227140066192	0.003898310943895922	0.008124800706127644	0.0038403951663212865	0.008598743034895051	0.0037820971477913186	0.003764778877325625	0.003760617642228681	0.009196791206477428	0.003709926167630329	0.003679536115896553	0.008943120417256978	0.008830467616917305	0.0035810090923860116	0.008983498092447917	0.00351685307077787	0.009039876526230728	0.003457617219510212	0.0034417165658169324	0.0034261500701404657	0.008997731776275941	0.00337382646171136	0.003356193992431145	0.00880769314869667	0.0033005843298496984	0.008815783906015895	0.003246473849230825	0.008690909665460822	0.0031936725124523946	0.008695777735511001	0.00314133825315821	0.00850156567673821	0.003090349041144691	0.008347304073140549	0.00304229705943726	0.00843771750783162	0.0029910787618518953	0.0029778656248709012	0.0029674520450271307	0.008201396146091609	0.002920079564091793	0.00821117909606528	0.002870036460194569	0.002857577623899488	0.0028453523694906835	0.0028332411005749236	0.0028212582385549467	0.00809429664820982	0.002775325393372441	0.007977140539082939	0.0027302749319915165	0.002718865314591312	0.007835930649889633	0.0026750334899361405	0.007748525751026136	0.002632046240250929	0.007684043455810752	0.0025897945764654646	0.0076041827369408566	0.0025484455035211795	0.0025380493372040287	0.0025276613495179845	0.007473601623019022	0.002487375057285135	0.007397996315717137
NUC_RIBK	0.0	0.0	0.0	0.0	7.298983189230057e-05	0.0001523387122688291	0.00016782792511094158	0.00020726258594550018	0.00021420447603759385	0.0	0.00021900992385326395	0.00020993017460568808	0.00020622656393243235	0.000205112605613067	0.00020638049318222332	0.00020909115551148719	0.0002092912793614232	0.0002117359193789525	0.00021024761531407418	0.0002058039557368829	0.00020848448639299025	0.00020849714337600744	0.0002083182647538706	0.00020998974184749386	0.00020828847220855096	0.00020919932444485312	0.0002138371969522268	0.0002098014792863978	0.00021394725251866478	0.0002171255337088951	0.00020896367504974486	0.000220117376898088	0.0002190547016880373	0.00022639550047642842	0.0002225815079555105	0.0002206267706696963	0.0002197780122514814	0.00021558509411079285	0.0002127440953927361	0.00021125761043094823	0.00020931994617967567	0.0002083034668203254	0.00020732038183268744	0.00020543046196053183	0.0002599517850967459	0.00022518767366364043	0.0002154075317548632	0.00021891808785312605	0.0002165576717061413	0.000218387936115505	0.0002250016964353563	0.00022998419956365976	0.0001598616073579251	0.00030781671443946834	0.00015914758057533618	0.00029987601635639294	0.00015559249948182696	0.00032428579936549795	0.00015328199060604675	0.0003432022964489079	0.00015095513720098094	0.00015026391076844448	0.00015009782305241967	0.0003670722393280812	0.00014807457057486315	0.0001468616097781705	0.0003569474578171138	0.0003524511374735084	0.0001429290937267069	0.00035855905537118815	0.00014036842878795142	0.0003608092914646477	0.0001380041449010605	0.00013736949983922386	0.00013674819297193608	0.0003591271465666068	0.00013465979668580985	0.00013395603036769899	0.00035154213867372164	0.00013173647766961954	0.0003518650652267752	0.00012957676199221166	0.0003468809501327996	0.00012746929826334963	0.0003470752498060392	0.00012538049520571803	0.0003393236413558043	0.00012334534051205992	0.00033316659244064795	0.00012142742923515472	0.0003367752660778933	0.0001193834334571875	0.00011885558694757492	0.00011844015898532234	0.00032734295916725387	0.00011654936156446638	0.00032773342741165834	0.00011455198705334624	0.00011405471718717307	0.00011356676930063259	0.00011308338423532405	0.00011260509847943467	0.00032306828904893337	0.00011077177725837827	0.00031839222822327434	0.00010897367474171916	0.00010851828130853393	0.0003127561066094131	0.00010676881845483875	0.00030926750787330093	0.0001050530653401438	0.0003066938209030924	0.0001033666713965431	0.00030350633403486427	0.00010171630276545328	0.0001013013596775636	0.000100886742984585	0.00029829444008555583	9.927879330007272e-05	0.00029527679930652084
NUC_TTP_3P	0.0	0.0	0.0	0.0	0.0	0.0	0.0	0.0	0.0	0.0	0.0	0.0	0.0	0.0	0.0	0.0	0.0	0.0	0.0	0.0	0.0	0.0	0.0	0.0	0.0	0.0	0.0	0.0	0.0	0.0	0.0	0.0	0.0	0.0	0.0	0.0	0.0	0.0	0.0	0.0	0.0	0.0	0.0	0.0	0.0	0.0	0.0	0.0	0.0	0.0	0.0	0.0	0.0	0.0	0.0	0.0	0.0	0.0	0.0	0.0	0.0	0.0	0.0	0.0	0.0	0.0	0.0	0.0	0.0	0.0	0.0	0.0	0.0	0.0	0.0	0.0	0.0	0.0	0.0	0.0	0.0	0.0	0.0	0.0	0.0	0.0	0.0	0.0	0.0	0.0	0.0	0.0	0.0	0.0	0.0	0.0	0.0	0.0	0.0	0.0	0.0	0.0	0.0	0.0	0.0	0.0	0.0	0.0	0.0	0.0	0.0	0.0	0.0	0.0	0.0	0.0	0.0	0.0	0.0	0.0
NUC_UKIN_dUMP	0.0	0.0	0.0	0.0	0.0	0.0	0.0	0.0	0.0	0.0	0.0	0.0	0.0	0.0	0.0	0.0	0.0	0.0	0.0	0.0	0.0	0.0	0.0	0.0	0.0	0.0	0.0	0.0	0.0	0.0	0.0	0.0	0.0	0.0	0.0	0.0	0.0	0.0	0.0	0.0	0.0	0.0	0.0	0.0	0.0	0.0	0.0	0.0	0.0	0.0	0.0	0.0	0.0	0.0	0.0	0.0	0.0	0.0	0.0	0.0	0.0	0.0	0.0	0.0	0.0	0.0	0.0	0.0	0.0	0.0	0.0	0.0	0.0	0.0	0.0	0.0	0.0	0.0	0.0	0.0	0.0	0.0	0.0	0.0	0.0	0.0	0.0	0.0	0.0	0.0	0.0	0.0	0.0	0.0	0.0	0.0	0.0	0.0	0.0	0.0	0.0	0.0	0.0	0.0	0.0	0.0	0.0	0.0	0.0	0.0	0.0	0.0	0.0	0.0	0.0	0.0	0.0	0.0	0.0	0.0
NUC_URPRT	0.0	0.0	0.0	0.0	0.0	0.0	0.0	0.0	0.0	0.0	0.0	0.0	0.0	0.0	0.0	0.0	0.0	0.0	0.0	0.0	0.0	0.0	0.0	0.0	0.0	0.0	0.0	0.0	0.0	0.0	0.0	0.0	0.0	0.0	0.0	0.0	0.0	0.0	0.0	0.0	0.0	0.0	0.0	0.0	0.0	0.0	0.0	0.0	0.0	0.0	0.0	0.0	0.0	0.0	0.0	0.0	0.0	0.0	0.0	0.0	0.0	0.0	0.0	0.0	0.0	0.0	0.0	0.0	0.0	0.0	0.0	0.0	0.0	0.0	0.0	0.0	0.0	0.0	0.0	0.0	0.0	0.0	0.0	0.0	0.0	0.0	0.0	0.0	0.0	0.0	0.0	0.0	0.0	0.0	0.0	0.0	0.0	0.0	0.0	0.0	0.0	0.0	0.0	0.0	0.0	0.0	0.0	0.0	0.0	0.0	0.0	0.0	0.0	0.0	0.0	0.0	0.0	0.0	0.0	0.0
NUC_XTPPP	0.0	0.0	0.0	0.0	0.0	0.0	0.0	0.0	0.0	0.0	0.0	0.0	0.0	0.0	0.0	0.0	0.0	0.0	0.0	0.0	0.0	0.0	0.0	0.0	0.0	0.0	0.0	0.0	0.0	0.0	0.0	0.0	0.0	0.0	0.0	0.0	0.0	0.0	0.0	0.0	0.0	0.0	0.0	0.0	0.0	0.0	0.0	0.0	0.0	0.0	0.0	0.0	0.0	0.0	0.0	0.0	0.0	0.0	0.0	0.0	0.0	0.0	0.0	0.0	0.0	0.0	0.0	0.0	0.0	0.0	0.0	0.0	0.0	0.0	0.0	0.0	0.0	0.0	0.0	0.0	0.0	0.0	0.0	0.0	0.0	0.0	0.0	0.0	0.0	0.0	0.0	0.0	0.0	0.0	0.0	0.0	0.0	0.0	0.0	0.0	0.0	0.0	0.0	0.0	0.0	0.0	0.0	0.0	0.0	0.0	0.0	0.0	0.0	0.0	0.0	0.0	0.0	0.0	0.0	0.0
NUC_XTSRH	-8.046570545448385e-17	-8.046570545448385e-17	0.0	0.0	3.859781418091847e-14	0.0	0.0	0.0	0.0	0.0	0.0	0.0	0.0	0.0	0.0	0.0	0.0	0.0	0.0	0.0	0.0	0.0	0.0	0.0	0.0	0.0	0.0	0.0	0.0	0.0	0.0	0.0	0.0	0.0	0.0	0.0	0.0	0.0	0.0	0.0	0.0	0.0	0.0	0.0	0.0	0.0	0.0	0.0	0.0	0.0	0.0	0.0	0.0	0.0	0.0	0.0	0.0	0.0	0.0	0.0	0.0	0.0	0.0	0.0	0.0	0.0	0.0	0.0	0.0	0.0	0.0	0.0	0.0	0.0	0.0	0.0	0.0	0.0	0.0	0.0	0.0	0.0	0.0	0.0	0.0	0.0	0.0	0.0	0.0	0.0	0.0	0.0	0.0	0.0	0.0	0.0	0.0	0.0	0.0	0.0	0.0	0.0	0.0	0.0	0.0	0.0	0.0	0.0	0.0	0.0	0.0	0.0	0.0	0.0	0.0	0.0	0.0	0.0	0.0	0.0
NUC_dIMP	-7.568628522070312e-18	-7.568628522070312e-18	0.0	0.0	0.0	0.0	0.0	0.0	0.0	0.0	0.0	0.0	0.0	0.0	0.0	0.0	0.0	0.0	0.0	0.0	0.0	0.0	0.0	0.0	0.0	0.0	0.0	0.0	0.0	0.0	0.0	0.0	0.0	0.0	0.0	0.0	0.0	0.0	0.0	0.0	0.0	0.0	0.0	0.0	0.0	0.0	0.0	0.0	0.0	0.0	0.0	0.0	0.0	0.0	0.0	0.0	0.0	0.0	0.0	0.0	0.0	0.0	0.0	0.0	0.0	0.0	0.0	0.0	0.0	0.0	0.0	0.0	0.0	0.0	0.0	0.0	0.0	0.0	0.0	0.0	0.0	0.0	0.0	0.0	0.0	0.0	0.0	0.0	0.0	0.0	0.0	0.0	0.0	0.0	0.0	0.0	0.0	0.0	0.0	0.0	0.0	0.0	0.0	0.0	0.0	0.0	0.0	0.0	0.0	0.0	0.0	0.0	0.0	0.0	0.0	0.0	0.0	0.0	0.0	0.0
NUC_gmk_AG	-2.028389417428568e-30	-2.028389417428568e-30	0.0	0.0	0.0	0.0	0.0012779485916256904	0.0015782291866970866	0.0016310891537123313	0.0009585084398892195	0.0016676808903736914	0.0015985419036042006	0.0015703402552844634	0.0015618578680687278	0.0015715123871586911	0.001592153077647252	0.0015936769481308428	0.0016122919927283874	0.0016009590991643565	0.0015671222481527785	0.001587533514092838	0.001587629854534283	0.0015862677960724542	0.001598995485441743	0.0015860409365807265	0.0015929767458685536	0.001628292457180742	0.001597561935142203	0.0016291304902467832	0.0016533319452366538	0.0015911823602116448	0.0016761137421739893	0.0016680218578044234	0.0017239193699864178	0.0016948772040943042	0.0016799925916110162	0.001673529651688142	0.0	0.001619968886874809	0.0016086498443428356	0.0015938952356009395	0.001586155115219281	0.0015786692805739284	0.0	0.0019794382692385434	0.0017147222044086412	0.0	0.0016669815940308988	0.001649007882631938	0.0016629446807113206	0.0017133060589314324	0.001751246007302143	0.0012172879796255036	0.002343912292524767	0.0012118509258583893	0.0022834467634062746	0.0011847802761784665	0.0024693183801581045	0.001167186591745602	0.002613360624616325	0.0011494684497392882	0.0011442050114904468	0.0011429403141391954	0.0027951215552162296	0.0011275339821995578	0.0011182977274089012	0.002718025027687337	0.0026837871842756928	0.0	0.002730296757692013	0.0	0.00274743148569817	0.0010508513544209563	0.0010460187637590934	0.0010412877381051485	0.002734622700825768	0.0010253853606181336	0.0010200264352988595	0.0026768654885461264	0.0010031253498254957	0.0026793244604526004	0.0009866799005700305	0.0	0.0009706323311734703	0.0	0.0009547268558623008	0.002583826077545024	0.0009392298925347193	0.0025369423893838853	0.0009246256699291481	0.0	0.0009090593543762916	0.0009050420381699194	0.0009018787209665199	0.0	0.0008874809863070168	0.0	0.0008722717055884568	0.0008684851763973711	0.0008647696310968787	0.0008610888295855952	0.0008574468568623247	0.002460047479511377	0.0008434867832472702	0.0024244409773418077	0.0008297948865374973	0.0008263272293052722	0.002381523967814241	0.000813005707982907	0.0	0.00079994087269299	0.002335361865566664	0.0007870995959758495	0.002311090312784434	0.0007745326391533821	0.0007713729984808946	0.0007682158434619081	0.002271403640498541	0.0007559718915514548	0.0022484253995577437
NUC_guaA	0.0	0.0	0.0	0.0	0.0005557910154713722	0.0011600038703797133	0.0012779485916256904	0.0015782291866970866	0.0016310891537123313	0.0009585084398892195	0.0016676808903736914	0.0015985419036042006	0.0015703402552844634	0.0015618578680687278	0.0015715123871586911	0.001592153077647252	0.0015936769481308428	0.0016122919927283874	0.0016009590991643565	0.0015671222481527785	0.001587533514092838	0.001587629854534283	0.0015862677960724542	0.001598995485441743	0.0015860409365807265	0.0015929767458685536	0.001628292457180742	0.001597561935142203	0.0016291304902467832	0.0016533319452366538	0.0015911823602116448	0.0016761137421739893	0.0016680218578044234	0.0017239193699864178	0.0016948772040943042	0.0016799925916110162	0.001673529651688142	0.0016416020580436452	0.001619968886874809	0.0016086498443428356	0.0015938952356009395	0.001586155115219281	0.0015786692805739284	0.0015642782282156984	0.0019794382692385434	0.0017147222044086412	0.0016402499853518204	0.0016669815940308988	0.001649007882631938	0.0016629446807113206	0.0017133060589314324	0.001751246007302143	0.0012172879796255036	0.002343912292524767	0.0012118509258583893	0.0022834467634062746	0.0011847802761784665	0.0024693183801581045	0.001167186591745602	0.002613360624616325	0.0011494684497392882	0.0011442050114904468	0.0011429403141391954	0.0027951215552162296	0.0011275339821995578	0.0011182977274089012	0.002718025027687337	0.0026837871842756928	0.0010883530486255801	0.002730296757692013	0.0010688545168504946	0.00274743148569817	0.0010508513544209563	0.0010460187637590934	0.0010412877381051485	0.002734622700825768	0.0010253853606181336	0.0010200264352988595	0.0026768654885461264	0.0010031253498254957	0.0026793244604526004	0.0009866799005700305	0.0026413722340255788	0.0009706323311734703	0.002642851755172748	0.0009547268558623008	0.002583826077545024	0.0009392298925347193	0.0025369423731338024	0.0009246256699291481	0.0025644211272974524	0.0009090593543762916	0.0009050420381699194	0.0009018787209665199	0.002492597541006099	0.0008874809863070168	0.0024955708148397533	0.0008722717055884568	0.0008684851763973711	0.0008647696310968787	0.0008610888295855952	0.0008574468568617133	0.002460047479511377	0.0008434867832472702	0.0024244409773418077	0.0008297948865374973	0.0008263272293052722	0.002381523967814241	0.000813005707982907	0.002354959555589176	0.00079994087269299	0.002335361865566664	0.0007870995959758495	0.002311090312784434	0.0007745326391533821	0.0007713729984808946	0.0007682158434619081	0.002271403640498541	0.0007559718915514548	0.0022484253995577437
NUC_nadD	0.0	0.0	0.0	3.410605131648481e-13	0.00012552671569210358	0.0002619896174564928	0.00028862771171134227	0.0003564467930345927	0.0003683853427673967	0.00021648139795615864	0.00037664967305772734	0.0003610344683693256	0.0003546650623320602	0.0003527492972352775	0.00035492979077389464	0.0003595915379719372	0.00035993570770642686	0.00036413996031114953	0.00036158039779365936	0.00035393826590279787	0.00035854819930136733	0.0003585699573704915	0.00035826233317948214	0.00036113691191985714	0.0003582110964543972	0.0003597775646539958	0.00036775370142549946	0.0003608131412420335	0.0003679429740941487	0.00037340892970405554	0.00035937229881710664	0.0003785542525065466	0.0003767266813383685	0.00038935126667638537	0.0003827920249932504	0.0003794302998585408	0.0003779706296427322	0.00037075970612932	0.00036587380418495735	0.0003633173716934833	0.0003599850083446654	0.00035823688392611075	0.00035654619045999425	0.00035329593742972065	0.00044706081416734383	0.00038727406410998816	0.00037045433828097885	0.00037649173509635153	0.0003724323299820753	0.0003755799888267575	0.0003869542251777602	0.00039552305406687083	0.00027492737046941334	0.0005293781345017123	0.00027369939834898105	0.0005157218516842477	0.00026765280222207366	0.0005577013963602442	0.0002636118520058517	0.0005902336774852299	0.0002596101656990868	0.00025842140837539773	0.0002581357730377931	0.0006312848134939486	0.00025465621911280323	0.00025257018637603323	0.0006138723796311751	0.0006061396823042742	0.00024580710930877103	0.0006166439801518209	0.00024140332050137656	0.0006205138985251324	0.00023733726084174125	0.0002362458135394263	0.00023517729823652192	0.0006176210043804531	0.00023158570945724927	0.00023037538630887866	0.0006045764009741107	0.00022655823249806417	0.0006051317654964805	0.00022284398892225	0.0005965601658317612	0.00021921960797044449	0.0005968943195284737	0.00021562732194979617	0.0005835632298385462	0.00021212729245689843	0.0005729744382279023	0.0002088289007815547	0.0005791805748458501	0.00020531320512873208	0.00020441037281671007	0.000203691240471926	0.000562959049489109	0.00020043967958827125	0.0005636305664893371	0.000197004628716968	0.0001961494317583856	0.0001953102663492245	0.00019447894828772405	0.00019365640036994591	0.0005556075423100992	0.0001905034860101296	0.0005475657295619385	0.00018741113785836203	0.00018662795889667902	0.0005378728196774318	0.0001836192641349044	0.0005318731846273295	0.00018066853772324976	0.0005274470003087117	0.00017776830520688236	0.0005219652126697838	0.00017493002803803392	0.00017421641598502902	0.0001735033650902551	0.0005130018830641346	0.00017073803928724374	0.0005078121938595359
NUC_ndk_AC	0.0	0.0	0.0	0.0	0.0002925296947751121	0.0006105452758902175	0.000672623160198782	0.0008306699625109103	0.000858491769918146	0.0005044921095986865	0.000877751111715952	0.001129687459751949	0.0011097573941469818	0.0011037629027441653	0.0011105857178108636	0.0008379985297324307	0.000838800589008315	0.0008485982525598956	0.0008426334051137019	0.0008248240429793442	0.0008355671139952393	0.0008356178196891051	0.0008349009270887109	0.0008415998961481819	0.0008347815244178491	0.0011257545728540208	0.0008570197829840254	0.0008408453755919254	0.0008574608651770178	0.0008701988263055682	0.0008374876115340157	0.0008821895778510225	0.00087793057377894	0.0009073511317865267	0.000892065351877136	0.0008842311339094523	0.0011826812046820125	0.0011601180159459545	0.0008526388348855107	0.0008466812788583411	0.0008389154802443954	0.0008348416197350161	0.0008309015976237787	0.0008233271498738759	0.0013988664227326804	0.001211790258594192	0.0011591625085429769	0.0011780539488199793	0.0011653517027525595	0.0011752008197163375	0.0012107911395560222	0.0009217339708129656	0.000860255815155142	0.0016564397342335724	0.0008564134576545258	0.0012018473963735232	0.0008372826603135762	0.0012996772744600096	0.0008248492301845545	0.00137549107967061	0.000605000161613134	0.0008086081777491928	0.000807714417646821	0.0014711573820704864	0.0007968267831302001	0.0007902995330368867	0.001430579137377208	0.001412558720403467	0.0005728332702119588	0.0014370381220487616	0.000562570600664003	0.0014460566497973561	0.000553094989982128	0.0005505514512833543	0.0007358766756624393	0.0014393149970146626	0.0007246384859627143	0.0005368708975765912	0.0014089156259160518	0.0005279753427203103	0.0018934750738708321	0.0005193196039954273	0.0018666542861183189	0.0005108732807457271	0.001867699862486916	0.0005025017453590408	0.0013599460435216315	0.0006637525306132375	0.001792853827964791	0.00048665859287666535	0.0018122728815797016	0.0004784650167266591	0.0004763511172996005	0.0006373565067860909	0.001761515405632963	0.00046710820743101067	0.0017636166156762554	0.00045910309779628733	0.0004571101311512393	0.00045515452598010597	0.0004532172069957597	0.00045130032742690673	0.001294797718060181	0.0004439527202748648	0.001276056934443659	0.0004367462554455415	0.0004349211222915983	0.0012534684054799072	0.0004279096001482685	0.0016642468223153626	0.00056531716347763	0.001229171891054648	0.0004142744270438925	0.0016332444855606813	0.0005473611981869908	0.0004059970410708047	0.0005428971269338946	0.0011955087321666724	0.0005342443422478027	0.0011834145881266522
NUC_ndk_ADA	0.0	0.0	0.0	0.0	0.0008907017851242928	0.0018590036351042727	0.0007700713659914983	0.0009510156457963603	0.0009828682160559763	0.0005775818435722613	0.0010049178108602064	0.0009632557640770756	0.0009462619022997387	0.0009411505515117824	0.0009469682100871069	0.0009594059599749015	0.0009603242199318627	0.0009715413476669713	0.0009647123271179224	0.0009443227826295695	0.0009566222846615343	0.0009566803380494092	0.0009558595834278094	0.0009635290853111657	0.0009557228813719119	0.0009599022891961797	0.0009811829717136786	0.0009626652508814004	0.0009816879568234071	0.000996271366034307	0.0009588210210722538	0.001009999312373111	0.0010051232724208603	0.0010388062185029412	0.0010213058741328496	0.001012336644748757	0.0010084421808187474	0.002630805182093355	0.0009761673212551614	0.0009693466474800516	0.0009604557563989149	0.0009557916837366064	0.0009512808395584217	0.0025068872499787176	0.0011927778166409553	0.0010332641531931586	0.002628638372016212	0.0010044964261624043	0.0009936657550042582	0.0010020638467267418	0.0010324108068289206	0.0010552728130051037	0.0007335182519909723	0.0014124040297929241	0.0007302419703592022	0.001375968470256339	0.0007139296302511866	0.0014879717314215668	0.0007033279576944551	0.0015747692817740244	0.0006926512887730496	0.0006894796252936428	0.0006887175388783362	0.0016842955089941825	0.0006794339303723973	0.0006738683102867071	0.0016378383757000847	0.001617207199387849	0.0017441771749417967	0.0016452331233267614	0.001712929140126107	0.0016555582367345778	0.0006332262062187509	0.000630314164027368	0.0006274633238945171	0.0016478398653134714	0.000617880805407367	0.0006146516029730265	0.001613036294770609	0.0006044672792313577	0.0016145180334206088	0.0005945575148871285	0.004233020863352976	0.0005848875064202731	0.004235391920133225	0.0005753031214226213	0.0015569722856980661	0.0005659648994651434	0.0015287208765357714	0.0005571646462385615	0.004109700250978676	0.0005477846162875721	0.0005453638457311172	0.0005434576813740931	0.003994596921643279	0.0005347818369045854	0.003999361842375039	0.0005256169677068102	0.0005233352659388404	0.0005210963378203817	0.0005188783459288969	0.0005166837512433631	0.0014823852368408552	0.0005082716342030835	0.0014609293285730018	0.0005000211165224755	0.0004979315617674729	0.0014350682221220268	0.000489904226355975	0.003774020489345276	0.000482031565638863	0.0014072516793248724	0.00047429361791273566	0.0013926260301104776	0.00046672097084865527	0.000464817021907038	0.00046291457101688133	0.0013687114743561324	0.00045553656138963566	0.0013548651564860847
NUC_ndk_ADC	0.0	0.0	0.0	0.0	0.0001736347211362954	0.0003623969133741412	0.0003992440343836279	0.0004930547219146323	0.0005095687091625223	0.0002994477079028002	0.0005210003369029437	0.0004994006197875933	0.0004905901403162716	0.0004879401569723996	0.0004909563260753202	0.0004974046861434545	0.0004978807586439871	0.0005036962862732253	0.0005001557758532726	0.0004895848023807048	0.0004959614877861893	0.0004959915855806685	0.0004955660647283366	0.0004995423231548557	0.0004954951914442064	0.0004976620083425587	0.0005086949929591357	0.0004990944677274456	0.000508956802832472	0.0005165175815591283	0.0004971014242300953	0.0005236348448534045	0.0005211068585140308	0.0005385698052577936	0.0005294967395457206	0.0005248466363809712	0.0005228275489344014	0.0005128530465299264	0.000506094625507103	0.0005025584424629415	0.0004979489538072811	0.0004955308621674703	0.0004931922118203147	0.0004886963017725067	0.0006183964873116565	0.0005356965177725215	0.0005124306453581084	0.0005207818696817412	0.000515166700665759	0.0005195206971393418	0.0005352540998728729	0.0005471069226814507	0.0003802930471010768	0.0007322618499756572	0.00037859445660615165	0.0007133718088425668	0.0003701373125295504	0.0007714399773703918	0.0003646408680424429	0.0008164402275951942	0.00035910554163365305	0.00035746119044688385	0.0003570660862806108	0.0008732241761890691	0.00035225299302510393	0.00034936749341341056	0.000849138443186348	0.0008384421954588106	0.0003400124736572252	0.0008529722553021202	0.00033392093575912435	0.000858325317381059	0.000328296566294739	0.0003267868160037324	0.00032530879605019436	0.0008543237223648247	0.00032034073262821034	0.00031866655035628355	0.0008362797871086514	0.00031338648068413017	0.0008370479955601695	0.0003082487563688119	0.0008251913370713737	0.00030323533383125323	0.0008256535543296195	0.00029826630282059336	0.0008072133626910728	0.000293424895176031	0.0007925663999230893	0.00028886239772418776	0.0008011510346932482	0.00028399931466083217	0.00028274426449570456	0.00028175601232760533	0.0007787126218090634	0.0002772580146483961	0.0007796415025040915	0.0002725064819060208	0.00027132353204706305	0.00027016275817004504	0.00026901283877123205	0.0002678750496443172	0.0007685436554538683	0.00026351378164690686	0.0007574198248221362	0.00025923629505086865	0.0002581529639655855	0.000744012116228987	0.00025399118635505147	0.0007357131264598138	0.0002499095999155543	0.0007295906103763627	0.00024589785550688253	0.0007220079323815298	0.0002419718114197167	0.0002409847078297389	0.0002399983807208628	0.0007096094142298169	0.0002361732465487876	0.000702430781188923
NUC_ndk_ADG	0.0	0.0	0.0	0.0	0.0001736347211362954	0.0003623969133741412	0.0003992440343836279	0.0004930547219146323	0.0005095687091625223	0.0002994477079028002	0.0005210003369029437	0.0004994006197875933	0.0004905901403162716	0.0004879401569723996	0.0004909563260753202	0.0004974046861434545	0.0004978807586439871	0.0005036962862732253	0.0005001557758532726	0.0004895848023807048	0.0004959614877861893	0.0004959915855806685	0.0004955660647283366	0.0004995423231548557	0.0004954951914442064	0.0004976620083425587	0.0005086949929591357	0.0004990944677274456	0.000508956802832472	0.0005165175815591283	0.0004971014242300953	0.0005236348448534045	0.0005211068585140308	0.0005385698052577936	0.0005294967395457206	0.0005248466363809712	0.0005228275489344014	0.0005128530465299264	0.000506094625507103	0.0005025584424629415	0.0004979489538072811	0.0004955308621674703	0.0004931922118203147	0.0004886963017725067	0.0006183964873116565	0.0005356965177725215	0.0005124306453581084	0.0005207818696817412	0.000515166700665759	0.0005195206971393418	0.0005352540998728729	0.0005471069226814507	0.0003802930471010768	0.0007322618499756572	0.00037859445660615165	0.0007133718088425668	0.0003701373125295504	0.0007714399773703918	0.0003646408680424429	0.0008164402275951942	0.00035910554163365305	0.00035746119044688385	0.0003570660862806108	0.0008732241761890691	0.00035225299302510393	0.00034936749341341056	0.000849138443186348	0.0008384421954588106	0.0003400124736572252	0.0008529722553021202	0.00033392093575912435	0.000858325317381059	0.000328296566294739	0.0003267868160037324	0.00032530879605019436	0.0008543237223648247	0.00032034073262821034	0.00031866655035628355	0.0008362797871086514	0.00031338648068413017	0.0008370479955601695	0.0003082487563688119	0.0008251913370713737	0.00030323533383125323	0.0008256535543296195	0.00029826630282059336	0.0008072133626910728	0.000293424895176031	0.0007925663999230893	0.00028886239772418776	0.0008011510346932482	0.00028399931466083217	0.00028274426449570456	0.00028175601232760533	0.0007787126218090634	0.0002772580146483961	0.0007796415025040915	0.0002725064819060208	0.00027132353204706305	0.00027016275817004504	0.00026901283877123205	0.0002678750496443172	0.0007685436554538683	0.00026351378164690686	0.0007574198248221362	0.00025923629505086865	0.0002581529639655855	0.000744012116228987	0.00025399118635505147	0.0007357131264598138	0.0002499095999155543	0.0007295906103763627	0.00024589785550688253	0.0007220079323815298	0.0002419718114197167	0.0002409847078297389	0.0002399983807208628	0.0007096094142298169	0.0002361732465487876	0.000702430781188923
NUC_ndk_ADT	0.0	0.0	0.0	0.0	0.00033491076965219685	0.00069899976472243	0.0007700713659914983	0.0009510156457963603	0.0009828682160559763	0.0005775818435722613	0.0010049178108602064	0.0009632557640770756	0.0009462619022997387	0.0009411505515117824	0.0009469682100871069	0.0009594059599749015	0.0009603242199318627	0.0009715413476669713	0.0009647123271179224	0.0009443227826295695	0.0009566222846615343	0.0009566803380494092	0.0009558595834278094	0.0009635290853111657	0.0009557228813719119	0.0009599022891961797	0.0009811829717136786	0.0009626652508814004	0.0009816879568234071	0.000996271366034307	0.0009588210210722538	0.001009999312373111	0.0010051232724208603	0.0010388062185029412	0.0010213058741328496	0.001012336644748757	0.0010084421808187474	0.000989203124049709	0.0009761673212551614	0.0009693466474800516	0.0009604557563989149	0.0009557916837366064	0.0009512808395584217	0.000942609021649332	0.0011927778166409553	0.0010332641531931586	0.000988388386645056	0.0010044964261624043	0.0009936657550042582	0.0010020638467267418	0.0010324108068289206	0.0010552728130051037	0.0007335182519909723	0.0014124040297929241	0.0007302419703592022	0.001375968470256339	0.0007139296302511866	0.0014879717314215668	0.0007033279576944551	0.0015747692817740244	0.0006926512887730496	0.0006894796252936428	0.0006887175388783362	0.0016842955089941825	0.0006794339303723973	0.0006738683102867071	0.0016378383757000847	0.001617207199387849	0.0006558241262837328	0.0016452331233267614	0.0006440746233238317	0.0016555582367345778	0.0006332262062187509	0.000630314164027368	0.0006274633238945171	0.0016478398653134714	0.000617880805407367	0.0006146516029730265	0.001613036294770609	0.0006044672792313577	0.0016145180334206088	0.0005945575148871285	0.0015916486293008347	0.0005848875064202731	0.0015925401650065394	0.0005753031214226213	0.0015569722856980661	0.0005659648994651434	0.0015287208765357714	0.0005571646462385615	0.0015452791237748895	0.0005477846162875721	0.0005453638457311172	0.0005434576813740931	0.0015019993805935885	0.0005347818369045854	0.0015037910275168542	0.0005256169677068102	0.0005233352659388404	0.0005210963378203817	0.0005188783459288969	0.0005166837512433631	0.0014823852368408552	0.0005082716342030835	0.0014609293285730018	0.0005000211165224755	0.0004979315617674729	0.0014350682221220268	0.000489904226355975	0.0014190609336992563	0.000482031565638863	0.0014072516793248724	0.00047429361791273566	0.0013926260301104776	0.00046672097084865527	0.000464817021907038	0.00046291457101688133	0.0013687114743561324	0.00045553656138963566	0.0013548651564860847
NUC_ndk_ADU	0.0	0.0	0.0	0.0	0.00033491076965219685	0.00069899976472243	0.0007700713659914983	0.0009510156455689868	0.0009828682160559763	0.0005775818435722613	0.0010049178108602064	0.0009632557640770756	0.0009462619022997387	0.0009411505515117824	0.0009469682100871069	0.0009594059600885883	0.0009603242200455496	0.0009715413476669713	0.0009647123271179224	0.0009443227826295695	0.0009566222846615343	0.0009566803380494092	0.0009558595834278094	0.0009635290853111657	0.0009557228813719119	0.0009599022891961797	0.0009811829717136786	0.0009626652508814004	0.0009816879568234071	0.000996271366034307	0.0009588210210722538	0.001009999312373111	0.0010051232724208603	0.0010388062185029412	0.0010213058741328496	0.001012336644748757	0.0010084421808187474	0.000989203124049709	0.0009761673212551614	0.0009693466474800516	0.0009604557563989149	0.0009557916837366064	0.0009512808395584217	0.0009426090214219584	0.001192777816754642	0.0010332641531931586	0.000988388386645056	0.0010044964261624043	0.0009936657547768846	0.0010020638464993679	0.0010324108066015474	0.0010552728130051037	0.0007335182518772854	0.001412404029906611	0.0007302419703592022	0.001375968470370026	0.000713929627181642	0.0014879717314215668	0.0007033279576944551	0.0015747692817740244	0.0006926512887730496	0.0006894796252936428	0.0006887175388783362	0.0016842955089941825	0.0006794339303723973	0.0006738683102867071	0.0016378383757000847	0.001617207199387849	0.0006558241262837328	0.0016452331233267614	0.0006440746233238317	0.0016555582367345778	0.0006332262062187509	0.000630314164027368	0.0006274633238945171	0.0016478398679282687	0.000617880805407367	0.0006146516029730265	0.0016130362967032852	0.0006044672792313577	0.0016145180334206088	0.0005945575148871285	0.0015916486293008347	0.0005848875064202731	0.0015925401650065394	0.0005753031214226213	0.0015569722856980661	0.0005659648994651434	0.0015287208765357714	0.0005571646462385615	0.0015452791237748895	0.0005477846162875721	0.0005453638457311172	0.0005434576813740931	0.0015019993805935885	0.0005347818369045854	0.0015037910275168542	0.0005256169677068102	0.0005233352659388404	0.0005210963378203817	0.0005188783459288969	0.0005166837512433631	0.0014823852368408552	0.0005082716342030835	0.0014609293285730018	0.0005000211165224755	0.0004979315618811596	0.0014350682221220268	0.000489904226355975	0.0014190609336992563	0.000482031565638863	0.0014072516793248724	0.00047429361791273566	0.0013926260301104776	0.00046672097084865527	0.000464817021907038	0.0004629145707895077	0.0013687114743561324	0.00045553656138963566	0.0013548651564860847
NUC_ndk_AG	0.0	0.0	0.0	0.0	0.0	0.0	0.0	0.0	0.0	0.0	0.0	0.0	0.0	0.0	0.0	0.0	0.0	0.0	0.0	0.0	0.0	0.0	0.0	0.0	0.0	0.0	0.0	0.0	0.0	0.0	0.0	0.0	0.0	0.0	0.0	0.0	0.09815685793793584	0.0	0.0	0.0	0.0	0.0	0.0	0.0	0.0	0.0	0.0	0.0	0.09671859251868167	0.09753602190092037	0.10048984745289964	0.0	0.07139709966420049	0.0	0.07107820231280558	0.0	0.06949046566454632	0.0	0.06845852316476651	0.0	0.0	0.0	0.0	0.0	0.0	0.0	0.0	0.0	0.0	0.0	0.0	0.0	0.0	0.0	0.0	0.0	0.0	0.0	0.0	0.0	0.0	0.0	0.0	0.0	0.0	0.0	0.0	0.0	0.0	0.0	0.0	0.0	0.0	0.0	0.0	0.0	0.14637170583402634	0.0	0.0	0.050720983486745766	0.0	0.05029148377099661	0.0	0.0	0.0	0.04866962395021522	0.0	0.0	0.0	0.13812449054994091	0.0	0.0	0.04616543432421803	0.0	0.0	0.04524302856067828	0.0	0.0	0.0	0.0
NUC_ndk_AI	0.0	0.0	0.0	0.0	0.0	0.0	0.0	0.0	0.0	0.0	0.0	0.0	0.0	0.0	0.0	0.0	0.0	0.0	0.0	0.0	0.0	0.0	0.0	0.0	0.0	0.0	0.0	0.0	0.0	0.0	0.0	0.0	0.0	0.0	0.0	0.0	0.0	0.0	0.0	0.0	0.0	0.0	0.0	0.0	0.0	0.0	0.0	0.0	0.0	0.0	0.0	0.0	0.0	0.0	0.0	0.0	0.0	0.0	0.0	0.0	0.0	0.0	0.0	0.0	0.0	0.0	0.0	0.0	0.0	0.0	0.0	0.0	0.0	0.0	0.0	0.0	0.0	0.0	0.0	0.0	0.0	0.0	0.0	0.0	0.0	0.0	0.0	0.0	0.0	0.0	0.0	0.0	0.0	0.0	0.0	0.0	0.0	0.0	0.0	0.0	0.0	0.0	0.0	0.0	0.0	0.0	0.0	0.0	0.0	0.0	0.0	0.0	0.0	0.0	0.0	0.0	0.0	0.0	0.0	0.0
NUC_ndk_AU	0.0	0.0	0.0	2.7284841053187847e-12	0.00301938890402198	0.006301834173314092	0.006942580376176011	0.008573883996064069	0.008861050924906522	0.005207190593182531	0.009059839103429113	0.008684234812903924	0.0085310266064198	0.008484945212217099	0.008537394328755001	0.008649526895055716	0.008657805470079438	0.008758933513718148	0.008697366460296506	0.008513544471043133	0.008624430663076055	0.0086249540429435	0.00861755452763191	0.008686698943392912	0.008616322091597794	0.008654001551803958	0.008845857599794726	0.008678911039737612	0.0088504102944853	0.00898188705798475	0.008644253376701272	0.009105651393383596	0.00906169144229807	0.009365360129208966	0.009207585729200218	0.00912672362039757	0.009091613069699632	0.00891816330272377	0.008800638990578591	0.008739147187952767	0.008658991337028965	0.00861694237789834	0.008576274850952359	0.00849809405428914	0.010753491469813524	0.009315395625549172	0.00891081803627003	0.009056040108589514	0.008958396164757687	0.00903410917965175	0.009307702279215846	0.009513814754427584	0.006613035683926682	0.012733532156289584	0.006583498358509132	0.012405047275706238	0.006436434415604708	0.01341481296378788	0.006340855007692881	0.01419733650254784	0.006244599471074253	0.006216005331339147	0.0062091347393788965	0.015184770486257547	0.00612543834392909	0.006075261481555572	0.014765936079925268	0.01457993565588822	0.0059125840941760535	0.014832603446734538	0.005806656419963474	0.014925689532560682	0.005708852487828153	0.005682598964654062	0.005656897207245493	0.014856104488785602	0.005570505987179786	0.005541393104635972	0.014542332862788497	0.0054495763081376936	0.014555691473901787	0.005360234801173647	0.014349512302487709	0.005273054815120304	0.014357549945657409	0.005186646760989788	0.014036887638667395	0.0051024580042167145	0.01378218698607725	0.005023119298471102	0.013931467904967576	0.004938553614010743	0.00491672915120489	0.004899544121713007	0.013541279271066742	0.004821327023478261	0.013557431869799077	0.004738701121482336	0.004718130433616352	0.0046979453710491725	0.004677949065012399	0.004658163685803629	0.01336444791093072	0.004582324221928502	0.013171012114753466	0.004507941659767312	0.004489103273385807	0.01293786124278995	0.0044167328104549606	0.012793547490559831	0.004345756817428992	0.012687081127069176	0.004275995329294346	0.012555223549270522	0.004207724110415256	0.004190559054450205	0.004173407502321425	0.012339621808791891	0.004106891038645699	0.012214790295729472
NUC_ndk_DAG	0.0	0.0	0.0	0.0	0.0005557910154713718	0.0011600038703797133	0.0	0.0	0.0	0.0	0.0	0.0	0.0	0.0	0.0	0.0	0.0	0.0	0.0	0.0	0.0	0.0	0.0	0.0	0.0	0.0	0.0	0.0	0.0	0.0	0.0	0.0	0.0	0.0	0.0	0.0	0.0	0.0016416020580436452	0.0	0.0	0.0	0.0	0.0	0.0015642782283103696	0.0	0.0	0.0016402499853518204	0.0	0.0	0.0	0.0	0.0	0.0	0.0	0.0	0.0	0.0	0.0	0.0	0.0	0.0	0.0	0.0	0.0	0.0	0.0	0.0	0.0	0.0010883530486255801	0.0	0.0010688545168513006	0.0	0.0	0.0	0.0	0.0	0.0	0.0	0.0	0.0	0.0	0.0	0.0026413722340255788	0.0	0.0026428517551727736	0.0	0.0	0.0	0.0	0.0	0.002564421127337441	0.0	0.0	0.0	0.0024925975410061713	0.0	0.0024955708148397533	0.0	0.0	0.0	0.0	0.0	0.0	0.0	0.0	0.0	0.0	0.0	0.0	0.002354959555589176	0.0	0.0	0.0	0.0	0.0	0.0	0.0	0.0	0.0	0.0
NUC_rnredADP	0.0	0.0	0.0	0.0	0.00033491076968277954	0.000698999764774117	0.0007700713659386999	0.0009510156457963603	0.0009828682160863548	0.0005775818435635258	0.0010049178108948423	0.0009632557640770756	0.0009462619022997387	0.0009411505515117824	0.0009469682100871069	0.0009594059599749015	0.0009603242199318627	0.0009715413476669713	0.0009647123271179224	0.0009443227826789859	0.0009566222847008668	0.0009566803380306	0.0009558595834032148	0.0009635290850986707	0.0009557228813719119	0.0009599022891790764	0.0009811829716586144	0.0009626652508276287	0.000981687956833269	0.00099627136608495	0.0009588210210722538	0.001009999312373111	0.0010051232724109268	0.001038806218497016	0.001021305874083566	0.0010123366447473275	0.0010084421808454617	0.000989203124049709	0.0009761673212860213	0.0009693466474320307	0.0009604557564018383	0.0009557916837247217	0.0009512808395890412	0.000942609021649332	0.0011927778166409553	0.0010332641532161196	0.0009883883865999669	0.0010044964261899866	0.0009936657550042582	0.0010020638464993679	0.0010324108070562943	0.0010552728130051037	0.0007335182519825345	0.0014124040298139778	0.0007302419703592022	0.0013759684703090512	0.0007139296302519447	0.0014879717314196868	0.0007033279576765933	0.0015747692817740244	0.0006926512887730496	0.0006894796252682593	0.0006887175388704432	0.0016842955089941825	0.0006794339303723973	0.0006738683103115761	0.0016378383757249535	0.001617207199387849	0.0006558241263226053	0.0016452331233640653	0.0006440746233612362	0.0016555582367345778	0.0006332262062187509	0.000630314164027368	0.0006274633239171656	0.0016478398679188632	0.0006178808054131512	0.0006146516029730265	0.001613036296752771	0.0006044672792313577	0.0016145180333742525	0.0005945575148871285	0.001591648629262671	0.0005848875063910003	0.0015925401650038605	0.0005753031214696852	0.0015569722364065016	0.0005659648995083894	0.0015287208764920102	0.0005571646462385615	0.0015452791234341918	0.0005477846162824413	0.0005453638457311172	0.0005434576813627692	0.0015019993806004196	0.0005347818369320228	0.0015037910275168542	0.0005256169677068102	0.0005233352659388404	0.0005210963378104537	0.0005188783459193872	0.000516683751267941	0.001482385236873716	0.0005082716342030835	0.0014609293285998929	0.000500021116560342	0.0004979315618142326	0.001435068222113764	0.000489904226355975	0.0014190609336992563	0.00048203156567430374	0.0014072516793465605	0.00047429361786775564	0.0013926260301628801	0.000466720970838856	0.00046481702194423166	0.00046291457101688133	0.0013687114743235315	0.0004555365614255426	0.0013548651564734455
NUC_rnredCDP	0.0	0.0	0.0	0.0	0.00017363472109988996	0.00036239691342384174	0.00039924403439885154	0.000493054722073691	0.0005095687091213765	0.00029944770786112377	0.0005210003368608263	0.0004994006197875933	0.0004905901403162716	0.0004879401569723996	0.0004909563260753202	0.0004974046861703377	0.0004978807586850886	0.0005036962862732253	0.0005001557758532726	0.0004895848024058589	0.0004959614877697235	0.000495991585558821	0.0004955660647523295	0.0004995423232445468	0.0004954951914442064	0.0004976620083690453	0.0005086949929776019	0.0004990944677543033	0.0005089568028920573	0.0005165175815451281	0.0004971014242300953	0.0005236348448534045	0.0005211068585264839	0.0005385698053138337	0.0005294967396006602	0.0005248466364231665	0.0005228275489089769	0.0005128530465299264	0.0005060946255591259	0.0005025584424633339	0.0004979489538350071	0.0004955308621168822	0.0004931922118424648	0.0004886963019998801	0.0006183964873229012	0.000535696517720612	0.0005124306453572961	0.0005207818696679632	0.0005151667008409103	0.0005195206971815963	0.0005352540998780634	0.0005471069226814507	0.00038029304704984446	0.0007322618500127637	0.00037859445660615165	0.0007133718088870372	0.00037013731554282753	0.0007714399773835138	0.00036464086803882415	0.0008164402276236543	0.00035910554163365305	0.0003574611904863641	0.000357066086264233	0.0008732241761890691	0.00035225299302510393	0.0003493674933991997	0.0008491384431639215	0.0008384421953214008	0.000340012473688032	0.0008529722552617081	0.0003339209357190021	0.000858325317381059	0.000328296566294739	0.0003267868160037324	0.0003253087960475298	0.000854323701901194	0.0003203407326151576	0.00031866655035628355	0.0008362797944982957	0.00031338648068413017	0.0008370479955040245	0.0003082487564246035	0.0008251913370621442	0.00030323533382698884	0.0008256535543862426	0.0002982663028092561	0.0008072133626910728	0.0002934248951490776	0.0007925663999603348	0.00028886239772418776	0.0008011510346932482	0.0002839993146864233	0.0002827442645311931	0.0002817560122938545	0.0007787126218418758	0.00027725801470322205	0.0007796415025040915	0.0002725064819060208	0.00027132353204706305	0.0002701627581806144	0.0002690128387446309	0.0002678750496232351	0.0007685436554069607	0.00026351378164690686	0.0007574198248636824	0.0002592362950891237	0.00025815296395643506	0.0007440121162483197	0.00025399118635505147	0.0007357131264598138	0.0002499095999155543	0.0007295906103352034	0.00024589785552709857	0.0007220079323283501	0.0002419718114197167	0.00024098470779011782	0.00023999838062836607	0.0007096094142791772	0.0002361732465487876	0.0007024307811750902
NUC_rnredGDP	0.0	0.0	0.0	0.0	0.00017363472110053447	0.00036239691341092417	0.00039924403439457577	0.0004930547219146323	0.0005095687091213818	0.00029944770786112117	0.0005210003368608	0.0004994006197875933	0.0004905901403162716	0.0004879401569723996	0.0004909563260753202	0.0004974046861434545	0.0004978807586439871	0.0005036962862732253	0.0005001557758532726	0.0004895848024058589	0.0004959614877697269	0.0004959915855588424	0.0004955660647523564	0.0004995423232445465	0.0004954951914793677	0.0004976620083690384	0.0005086949929776046	0.0004990944677543041	0.0005089568028920566	0.0005165175815451231	0.0004971014242300953	0.0005236348448534045	0.000521106858526475	0.0005385698053138337	0.0005294967398373963	0.0005248466364231665	0.0005228275489083633	0.0005128530465299264	0.0005060946255591259	0.0005025584424633339	0.0004979489538350071	0.0004955308621168822	0.0004931922118424648	0.0004886963016946469	0.0006183964873116565	0.0005356965179993496	0.0005124306453572961	0.0005207818696428089	0.0005151667007794458	0.000519520697025655	0.0005352540997591858	0.0005471069226814507	0.00038029304705000655	0.0007322618500127637	0.00037859445660615165	0.0007133718088870372	0.00037013731254793375	0.0007714399773835111	0.00036464086803957366	0.0008164402276236543	0.00035910554163365305	0.0003574611904863641	0.000357066086264233	0.0008732241761903477	0.00035225299302510393	0.0003493674933991997	0.0008491384431639215	0.0008384421954588106	0.000340012473688032	0.0008529722552617081	0.0003339209357190021	0.000858325317381059	0.000328296566294739	0.0003267868160037324	0.0003253087960475298	0.0008543237237764173	0.0003203407326151114	0.00031866655035628355	0.0008362797880100052	0.00031338648068413017	0.0008370479955040245	0.0003082487564246035	0.0008251913370713737	0.00030323533382698884	0.0008256535543862426	0.0002982663028092561	0.0008072132866345783	0.000293424895149582	0.0007925663999603348	0.00028886239772418776	0.0008011510345711594	0.00028399931466083217	0.0002827442645311931	0.0002817560122938545	0.0007787126218418758	0.00027725801470322205	0.0007796415025040915	0.0002725064819060208	0.00027132353204706305	0.0002701627581806144	0.0002690128385187875	0.0002678750496236036	0.0007685436554069607	0.00026351378164690686	0.0007574198248636824	0.0002592362950891237	0.00025815296399223986	0.0007440121162483197	0.00025399118635505147	0.0007357131264598138	0.0002499095999155543	0.0007295906103352034	0.00024589785552709857	0.0007220079323283501	0.0002419718114197167	0.00024098470779011782	0.0002399983807208628	0.0007096094142791772	0.0002361732465487876	0.0007024307811750902
NUC_rnredUDP	0.0	0.0	0.0	0.0	0.00033491076968277954	0.000698999764774117	0.0007700713659386999	0.0009510156455689868	0.0009828682160863548	0.0005775818435635258	0.001004917810894816	0.0009632557640770756	0.0009462619022997387	0.0009411505515117824	0.0009469682100871069	0.0009594059600885883	0.0009603242200455496	0.0009715413476669713	0.0009647123271179224	0.0009443227826789859	0.0009566222847008668	0.000956680338030614	0.0009558595834032312	0.0009635290850986707	0.0009557228813446779	0.0009599022891790764	0.0009811829716586144	0.0009626652508276287	0.000981687956833269	0.00099627136608495	0.0009588210210887768	0.0010099993124097146	0.0010051232724109268	0.001038806218497016	0.001021305874083566	0.0010123366447473275	0.0010084421808454617	0.000989203124049709	0.0009761673212860213	0.0009693466474320307	0.0009604557564018383	0.0009557916837247217	0.0009512808395890412	0.0009426090214187047	0.001192777816701256	0.0010332641532161196	0.0009883883865999669	0.0010044964261899866	0.0009936657547768846	0.0010020638464993679	0.0010324108066015474	0.0010552728130051037	0.0007335182519838668	0.0014124040298139776	0.0007302419703592022	0.0013759684703090517	0.0007139296272570513	0.0014879717314196846	0.0007033279576773428	0.0015747692817749224	0.0006926512887730496	0.0006894796252682593	0.0006887175388704432	0.0016842955089941825	0.0006794339303723973	0.0006738683103115761	0.0016378383757249535	0.001617207199387849	0.0006558241263226053	0.0016452331233640653	0.0006440746233612362	0.0016555582367361401	0.0006332262062187509	0.000630314164027368	0.0006274633239171656	0.0016478398678904495	0.000617880805407367	0.0006146516029730265	0.0016130362967527814	0.0006044672792313577	0.0016145180333742492	0.0005945575148448175	0.0015916486292626632	0.0005848875063910003	0.0015925401650038664	0.0005753031214696852	0.0015569722856980661	0.0005659648995083894	0.0015287208765274636	0.0005571646462385615	0.0015452791237748895	0.0005477846162824413	0.0005453638457659451	0.0005434576813627692	0.0015019993806003995	0.0005347818369320052	0.0015037910275168542	0.0005256169677068102	0.0005233352659388404	0.0005210963378104537	0.0005188783459193014	0.0005166837512683093	0.001482385236873716	0.0005082716342030835	0.0014609293285998929	0.000500021116560342	0.0004979315618378401	0.001435068222113764	0.000489904226355975	0.0014190609336992563	0.000482031565638863	0.0014072516793465605	0.00047429361786775564	0.0013926260301628801	0.00046672097084865527	0.00046481702194423166	0.0004629145707895077	0.0013687114743235315	0.00045553656138963566	0.0013548651564734458
N_AGMA	0.0	0.0	0.0	0.0	0.0	0.0	0.0	0.0	0.0	-5.5916470748184474e-14	0.0	0.0	0.0	0.0	0.0	0.0	0.0	0.0	0.0	0.0	0.0	0.0	0.0	0.0	0.0	0.0	0.0	0.0	0.0	0.0	0.0	0.0	0.0	0.0	0.0	0.0	0.0	0.0	0.0	0.0	0.0	0.0	0.0	0.0	0.0	0.0	0.0	0.0	0.0	0.0	0.0	0.0	0.0	0.0	0.0	0.0	0.0	0.0	0.0	0.0	0.0	0.0	0.0	0.1814036275492432	0.0	0.0	0.0	0.0	0.0	0.0	0.0	0.0	0.0	0.0	0.0	0.6430970970515427	0.0	0.0	0.02767662048680486	0.0	0.0	0.0	0.0	0.0	0.0	0.0	0.0	0.0	0.0	0.0	0.0	0.0	0.0	0.0	0.0	0.0	1.192724820116564	0.0	0.0	0.0	0.0	0.0	1.480300474315696	0.0	1.4196293355298275	0.0	0.0	1.388802158750978	0.0	1.0845217869473325	0.0	1.450017222299964	0.0	1.469059544348383	0.0	0.0	0.0	1.4432351599090134	0.0	1.4719075881678085
N_GLNSYN	0.0	0.0	0.0	-1.0757062591811227e-12	0.013324073214634628	0.02780897148427676	0.030636480485563708	0.03783515866657058	0.0391023796704716	0.0232302412427005	0.039979599640072916	0.03832211886067577	0.037646035932960384	0.03744268620271431	0.03767413563882767	0.038168958452200516	0.03820549046017334	0.03865175212356176	0.03838006674599091	0.037568890085614634	0.03805821285635912	0.03806052244590037	0.03802786958406632	0.03833299267118169	0.03802243104932178	0.03818870438951743	0.039035334031474495	0.038298625904912745	0.03905542429462843	0.039635609912153084	0.038145687251168583	0.04018176181828286	0.039987773711493264	0.04132781432051248	0.040631581523212654	0.040274750168299206	0.04011981299822765	0.039354407296059435	0.03883579160573298	0.03856443826180112	0.038210723500742116	0.03802516826793555	0.03784570907141361	0.03750070990251503	0.04745341267964538	0.0411073291026786	0.039321993835265516	0.039962835290610885	0.039531948431777784	0.039866057679433936	0.04107337962558562	0.04198292051041527	0.02918225330849112	0.05619101086051384	0.029051909835891208	0.05474146040960586	0.028402988509837863	0.05919739252023695	0.02798116406631703	0.06265054188450869	0.02755640398254776	0.027430222730316683	0.02739990392322629	0.4286477983709161	0.027030565291782625	0.02680914296812017	0.06515967953329492	0.06433888987127777	0.026091274022000132	0.6662933161735458	0.025623832413378924	1.396356146157988	0.02519223947319915	0.025076386989439925	0.02496296931147176	1.8873928449544712	0.024581738881994167	0.024453268468904273	1.5256213213324294	0.02404809583799761	2.009975115724502	0.023653846263294927	1.842185894125624	0.023269135127314888	2.3173836507191874	0.02288782952564361	1.8076237361410987	0.022516319093116275	1.4612480379205344	0.022166210652510288	2.372142135472404	0.021793035211518173	0.0216967376356297	0.02162089226105977	1.852113932797206	0.021275733700493328	2.3588103332742216	0.02091111901909909	0.02082034387922102	0.02073127049147061	0.02064302936499507	0.020555720371170698	2.720191336889433	0.020221053128900112	2.5573538064235044	0.01989281494756901	0.01980968424365444	2.3806423697273806	0.019490325113225567	2.3663550621379894	0.019177119559065987	2.48618382874873	0.018869273435628383	2.5106005803591667	0.018568003622553002	0.01849225702020374	0.018416570009073683	2.4826016141961604	0.018123043640642225	2.5255845315094065
N_GLUDH	0.0	0.0	-1.1368683772161605e-13	-4.433786671143025e-12	-0.02501806529778605	-0.05173797430268223	-0.056998492470370365	-0.06208112080457795	-0.06584490900809215	-0.024537703742907983	0.004127986358071212	-0.028633552748715374	-0.03426176306754769	-0.015782899234750403	0.011718137131992993	0.01552253638237744	0.02475270275942876	0.07055949777964088	0.05852827543787952	-42.10099598800207	-42.21063609298199	-42.25987367730795	-42.246310833657276	-42.275435988399295	-42.460672711668735	-42.393028106920156	-42.75943636489501	-42.437718156607964	-42.61614579646562	-43.10992874146598	-42.51150508801163	-36.49276478890647	-43.12788590131139	-43.772090361426535	-43.40319757676002	-36.49419556983924	-5.519027254887988	0.2861459264780706	0.27964717640679737	0.2790219824705673	0.2738759450658108	0.2754654843718072	0.2770703047766574	0.2718827946371221	0.6990703105717557	0.4448541801501733	0.3799532822270065	0.41906493905548814	0.4106385083847499	0.4361476597050569	0.5002617894285777	0.5525881707737881	-0.05429293828115078	-47.75427068252566	-0.05405043725670566	-47.56471428983946	-0.05284300470077597	-48.77125953580753	-0.05205833850561703	1.638562985574481	-5.348775330240869	-0.05150461065920808	-0.05144768227057739	2.0221515046146123	-0.05075419023671657	-0.05033843450212317	1.9308534547913039	-51.01426823999736	-0.048990521376708784	2.1494048604980662	-0.04811282523303362	-53.07782600815993	-0.046869605933125065	-0.04665406478227396	-5.585142364999458	1.8913449614957472	-0.04573378288171169	-0.045494766486058325	2.1485536290012988	-0.04474095172986381	1.8968394234686912	-0.04400745913380888	2.028773389809204	-0.04329171256995323	1.7818574922087012	-0.04258230463256042	2.110833624406837	-0.04189111492814845	2.3523394012737526	-0.04123974478000037	1.8495276146592232	-0.04054546154407035	-0.04036625951800943	-5.780361329968513	2.2019518058804124	-0.039583033174722	1.9398805059694268	-0.039263955421802166	-0.03873579051003162	-5.782359062689013	-0.03876057504533037	-0.03824346425949443	-4.098705819146062	-0.037968246880154766	-4.0658591707967835	-0.037351927434428944	-0.03685548047269549	-4.0427132716852165	-0.036596188633438935	2.102104463199339	-5.8688967803688	-4.154704959453284	-5.904627395452508	-4.1952503604835565	-5.880069230987829	-5.951230475003513	-0.034263622191247116	-4.238966437403518	-5.930798770600179	-4.292036541961579
N_NO3R	0.0	0.0	0.0	0.0	0.0	0.0	0.0	0.0	0.0	0.0	0.0	0.0	0.0	0.0	0.0	0.0	0.0	0.0	0.0	0.0	0.0	0.0	0.0	0.0	0.0	0.0	0.0	0.0	0.0	0.0	0.0	0.0	0.0	0.0	0.0	0.0	0.0	0.0	0.0	0.0	0.0	0.0	0.0	0.0	0.0	0.0	0.0	0.0	0.0	0.0	0.0	0.0	0.0	0.0	0.0	0.0	0.0	0.0	0.0	0.0	0.0	0.0	0.0	0.0	0.0	0.0	0.0	0.0	0.0	0.0	0.0	0.0	0.0	0.0	0.0	0.0	0.0	0.0	0.0	0.0	0.0	0.0	0.0	0.0	0.0	0.0	0.0	0.0	0.0	0.0	0.0	0.0	0.0	0.0	0.0	0.0	0.0	0.0	0.0	0.0	0.0	0.0	0.0	0.0	0.0	0.0	0.0	0.0	0.0	0.0	0.0	0.0	0.0	0.0	0.0	0.0	0.0	0.0	0.0	0.0
N_chIL	-2.220446049250313e-16	-2.220446049250313e-16	0.0	0.0	0.0	0.0	0.0	0.0	0.0	0.0	0.0	0.0	0.0	0.0	0.0	0.0	0.0	0.0	0.0	0.0	0.0	0.0	0.0	0.0	0.0	0.0	0.0	0.0	0.0	0.0	0.0	0.0	0.0	0.0	0.0	0.0	0.0	0.0	0.0	0.0	0.0	0.0	0.0	0.0	0.0	0.0	0.0	0.0	0.0	0.0	0.0	0.0	0.0	0.0	0.0	0.0	0.0	0.0	0.0	0.0	0.0	0.0	0.0	0.0	0.0	0.0	0.0	0.0	0.0	0.0	0.0	0.0	0.0	0.0	0.0	0.0	0.0	0.0	0.0	0.0	0.0	0.0	0.0	0.0	0.0	0.0	0.0	0.0	0.0	0.0	0.0	0.0	0.0	0.0	0.0	0.0	0.0	0.0	0.0	0.0	0.0	0.0	0.0	0.0	0.0	0.0	0.0	0.0	0.0	0.0	0.0	0.0	0.0	0.0	0.0	0.0	0.0	0.0	0.0	0.0
N_nirA	3.768946265570904e-17	3.768946265570904e-17	0.0	0.0	0.0	0.0	0.0	0.0	0.0	0.0	0.0	0.0	0.0	0.0	0.0	0.0	0.0	0.0	0.0	0.0	0.0	0.0	0.0	0.0	0.0	0.0	0.0	0.0	0.0	0.0	0.0	0.0	0.0	0.0	0.0	0.0	0.0	0.0	0.0	0.0	0.0	0.0	0.0	0.0	0.0	0.0	0.0	0.0	0.0	0.0	0.0	0.0	0.0	0.0	0.0	0.0	0.0	0.0	0.0	0.0	0.0	0.0	0.0	0.0	0.0	0.0	0.0	0.0	0.0	0.0	0.0	0.0	0.0	0.0	0.0	0.0	0.0	0.0	0.0	0.0	0.0	0.0	0.0	0.0	0.0	0.0	0.0	0.0	0.0	0.0	0.0	0.0	0.0	0.0	0.0	0.0	0.0	0.0	0.0	0.0	0.0	0.0	0.0	0.0	0.0	0.0	0.0	0.0	0.0	0.0	0.0	0.0	0.0	0.0	0.0	0.0	0.0	0.0	0.0	0.0
N_truB	0.0	0.0	0.0	0.0	0.0	0.0	0.0	0.0	0.0	0.0	0.0	0.0	0.0	0.0	0.0	0.0	0.0	0.0	0.0	0.0	0.0	0.0	0.0	0.0	0.0	0.0	0.0	0.0	0.0	0.0	0.0	0.0	0.0	0.0	0.0	0.0	0.0	0.0	0.0	0.0	0.0	0.0	0.0	0.0	0.0	0.0	0.0	0.0	0.0	0.0	0.0	0.0	0.0	0.0	0.0	0.0	0.0	0.0	0.0	0.0	0.0	0.0	0.0	0.0	0.0	0.0	0.0	0.0	0.0	0.0	0.0	0.0	0.0	0.0	0.0	0.0	0.0	0.0	0.0	0.0	0.0	0.0	0.0	0.0	0.0	0.0	0.0	0.0	0.0	0.0	0.0	0.0	0.0	0.0	0.0	0.0	0.0	0.0	0.0	0.0	0.0	0.0	0.0	0.0	0.0	0.0	0.0	0.0	0.0	0.0	0.0	0.0	0.0	0.0	0.0	0.0	0.0	0.0	0.0	0.0
N_ure	3.3306690738754696e-16	3.3306690738754696e-16	0.0	0.0	0.0	-2.265445099135467e-09	-2.243299239407724e-09	0.0	0.0	0.0	0.0	0.0	0.0	0.0	0.0	0.0	0.0	0.0	0.0	0.0	0.0	0.0	0.0	0.0	0.0	0.0	0.0	0.0	0.0	0.0	0.0	0.0	0.0	0.0	0.0	0.0	0.0	0.0	0.0	0.0	0.0	0.0	0.0	0.0	0.0	0.0	0.0	0.0	0.0	0.0	0.0	0.0	0.0	0.0	0.0	0.0	-2.786140610732045e-09	0.0	0.0	0.0	0.0	0.0	-4.801367636808607e-14	0.0	0.0	5.716781215081568e-14	0.0	0.0	3.43366285925073e-14	0.0	-1.1368683772161605e-13	0.0	0.0	-1.1372847108503947e-13	-1.4210854715202004e-14	0.0	0.0	0.0	0.0	3.642919299551295e-17	0.0	2.220446049250313e-16	0.0	-3.5253917840538662e-15	0.0	4.5695326862660306e-14	0.0	0.0	0.0	-4.063416270128073e-14	0.0	0.0	0.0	-8.974033302392692e-11	0.0	0.0	0.0	0.0	0.0	0.0	0.0	0.0	0.0	0.0	0.0	0.0	0.0	0.0	0.0	0.0	0.0	0.0	0.0	0.0	0.0	0.0	0.0	0.0	0.0	0.0
PEP_ppgdimer	0.0	0.0	0.0	6.723164119882015e-13	7.778500066279997e-15	0.0	0.0	0.0	-2.168404344971009e-19	6.969871108835386e-20	0.0	0.0	0.0	0.0	0.0	0.0	0.0	0.0	0.0	5.421010862427521e-19	-1.0842021724855042e-19	3.2526065174565127e-17	0.0	0.0	2.0042561360567035e-15	5.095750210681871e-18	-2.0599841277224584e-18	1.0842021724855042e-19	-1.0842021724855042e-19	0.0	0.0	0.0	-5.421010862427521e-19	0.0	0.0	0.0	-1.0842021724855042e-19	0.0	0.0	0.0	0.0	0.0	0.0	0.0	0.0	0.0	0.0	0.0	0.0	0.0	0.0	0.0	0.0	0.0	0.0	0.0	0.0	0.0	0.0	5.684341886080803e-14	0.0	3.168123231288812e-21	0.0	0.0	0.0	0.0	0.0	8.268133652481166e-14	-7.706283753263852e-18	0.0	6.992016290222095e-16	0.0	0.0	0.0	0.0	-6.52414250215199e-12	0.0	0.0	4.071596675020803e-18	0.0	4.672233737054721e-18	0.0	8.042808843165197e-18	0.0	1.6085617686330394e-17	0.0	4.9939972375259966e-11	0.0	3.585626114203806e-14	0.0	-3.97662490058227e-14	0.0	0.0	0.0	-2.1289788114260806e-17	0.0	0.0	0.0	0.0	0.0	0.0	0.0	-8.448328616770166e-21	0.0	-8.448328616770166e-21	0.0	0.0	-8.448328616770166e-21	0.0	0.0	0.0	4.224164308385083e-21	0.0	0.0	0.0	0.0	0.0	0.0	0.0	4.224164308385083e-21
PG_C36	0.0	0.0	0.0	0.0	0.0	0.0	0.0	0.0	0.0	0.0	0.0	0.0	0.0	0.0	0.0	0.0	0.0	0.0	0.0	0.0	0.0	0.0	0.0	0.0	0.0	0.0	0.0	0.0	0.0	0.0	0.0	0.0	0.0	0.0	0.0	0.0	0.0	0.0	0.0	0.0	0.0	0.0	0.0	0.0	0.0	0.0	0.0	0.0	0.0	0.0	0.0	0.0	0.0	0.0	0.0	0.0	0.0	0.0	0.0	0.0	0.0	0.0	0.0	0.0	0.0	0.0	0.0	0.0	0.0	0.0	0.0	0.0	0.0	0.0	0.0	0.0	0.0	0.0	0.0	0.0	0.0	0.0	0.0	0.0	0.0	0.0	0.0	0.0	0.0	0.0	0.0	0.0	0.0	0.0	0.0	0.0	0.0	0.0	0.0	0.0	0.0	0.0	0.0	0.0	0.0	0.0	0.0	0.0	0.0	0.0	0.0	0.0	0.0	0.0	0.0	0.0	0.0	0.0	0.0	0.0
PG_CPD15721	0.0	0.0	0.0	0.0	0.0	0.0	0.0	0.0	0.0	0.0	0.0	0.0	0.0	0.0	0.0	0.0	0.0	0.0	0.0	0.0	0.0	0.0	0.0	0.0	0.0	0.0	0.0	0.0	0.0	0.0	0.0	0.0	0.0	0.0	0.0	0.0	0.0	0.0	0.0	0.0	0.0	0.0	0.0	0.0	0.0	0.0	0.0	0.0	0.0	0.0	0.0	0.0	0.0	0.0	0.0	0.0	0.0	0.0	0.0	0.0	0.0	0.0	0.0	0.0	0.0	0.0	0.0	0.0	0.0	0.0	0.0	0.0	0.0	0.0	0.0	0.0	0.0	0.0	0.0	0.0	0.0	0.0	0.0	0.0	0.0	0.0	0.0	0.0	0.0	0.0	0.0	0.0	0.0	0.0	0.0	0.0	0.0	0.0	0.0	0.0	0.0	0.0	0.0	0.0	0.0	0.0	0.0	0.0	0.0	0.0	0.0	0.0	0.0	0.0	0.0	0.0	0.0	0.0	0.0	0.0
PG_DAIHD	0.0	0.0	0.0	0.0	0.0	1.1368683772161605e-12	-4.092726157978177e-12	0.0	7.958078640513123e-13	1.1368683772161605e-12	0.0	0.0	0.0	0.0	0.0	0.0	0.0	0.0	0.0	-6.821210263296962e-13	2.273736754432321e-13	-1.1368683772161605e-13	0.0	0.0	0.0	4.547473508864641e-13	0.0	-2.273736754432321e-13	1.1368683772161605e-13	4.547473508864641e-13	0.0	0.0	5.684341886080799e-13	0.0	-7.16227077646181e-12	0.0	-3.410605131648481e-13	0.0	0.0	0.0	0.0	0.0	0.0	0.0	0.0	-1.6698322724550962e-09	0.0	2.478373062331229e-10	0.0	0.0	0.0	0.0	0.0	0.0	0.0	0.0	0.0	0.0	0.0	0.0	0.0	0.0	0.0	0.0	0.0	0.0	0.0	0.0	0.0	0.0	0.0	0.0	0.0	0.0	0.0	0.0	0.0	0.0	0.0	0.0	0.0	0.0	0.0	0.0	0.0	0.0	0.0	0.0	0.0	0.0	0.0	0.0	0.0	0.0	0.0	0.0	0.0	0.0	0.0	0.0	0.0	0.0	0.0	0.0	0.0	0.0	0.0	0.0	0.0	0.0	0.0	0.0	0.0	0.0	0.0	0.0	0.0	0.0	0.0	0.0
PG_DDD	0.0	0.0	0.0	0.0	0.0	0.0	1.1368683772161605e-13	0.0	0.0	0.0	0.0	0.0	0.0	0.0	0.0	0.0	0.0	0.0	0.0	0.0	0.0	0.0	0.0	0.0	0.0	0.0	0.0	0.0	0.0	0.0	0.0	0.0	0.0	0.0	0.0	0.0	0.0	0.0	0.0	0.0	0.0	0.0	0.0	0.0	0.0	0.0	0.0	0.0	0.0	0.0	0.0	0.0	0.0	0.0	0.0	0.0	0.0	0.0	0.0	0.0	0.0	0.0	0.0	0.0	0.0	0.0	0.0	0.0	0.0	0.0	0.0	0.0	0.0	0.0	0.0	0.0	0.0	0.0	0.0	0.0	0.0	0.0	0.0	0.0	0.0	0.0	0.0	1.1368683772161605e-13	0.0	0.0	0.0	0.0	0.0	0.0	0.0	0.0	0.0	0.0	0.0	0.0	0.0	0.0	0.0	0.0	0.0	0.0	0.0	0.0	0.0	0.0	0.0	0.0	0.0	0.0	0.0	0.0	0.0	0.0	0.0	0.0
PG_DHD	0.0	0.0	0.0	0.0	7.229777656903025e-05	0.0001508943078079028	0.0001662366594246123	0.0002052974190291934	0.00021217348933078028	0.0001246836077370972	0.00021693337419037562	0.00020793971486909868	0.00020427122012733892	0.00020316782376994524	0.0002044236920255571	0.0002071086508976805	0.00020730687731429498	0.00020972833840460225	0.00020825414571845613	0.00020385261893807185	0.00020650773399211173	0.00020652026614698118	0.00020634308839362347	0.0002079987168599473	0.00020631357824640872	0.0002072157943757702	0.0002118096925869395	0.00020781223975063767	0.00021191870473558083	0.0002150668509557363	0.0002069823791543968	0.0002180303267778072	0.00021697772751849687	0.0002242489242689772	0.0002204710942805832	0.00021853489090517544	0.0002176941860625448	0.00021354101704673667	0.00021072695540169661	0.0002092545645382416	0.0002073352723073185	0.00020632843074963603	0.00020535466694582288	0.0002034826663930289	0.00025748704388206534	0.00022305254890397919	0.00021336513827918682	0.00021684240914510158	0.00021450437293424332	0.0002163172838436367	0.00022286833552698224	0.00022780359699936523	0.0001583458744107702	0.0003048981402571372	0.0001576386176793676	0.0002970327321918376	0.00015411724416480865	0.0003212110730146378	0.00015182864240159688	0.0003399482125132636	0.0001495238511779462	0.00014883917856423068	0.00014867466563828202	0.00036359183206968737	0.00014667059679140948	0.00014546913655522076	0.00035356304897504737	0.00034910936062715336	0.00014157390683067206	0.000355159366222324	0.00013903752096666722	0.00035738826647957467	0.00013669565419149876	0.0001360670264602959	0.00013545161061756517	0.000355722088102084	0.00013338301550902543	0.0001326859219261678	0.00034820898019916063	0.00013048741402599262	0.00034852884573410847	0.00012834817573548207	0.0003435919871890292	0.00012626069405996534	0.0003437844446807503	0.00012419169615895953	0.0003361062707654128	0.00012217583764595474	0.00033000766256918723	0.00012027611148823779	0.00033358212056100456	0.00011825122760455996	0.00011772865195780469	0.00011731716483609488	0.0003242392464244404	0.00011544429514742661	0.00032462601234328764	0.00011346585870342098	0.00011297330377146862	0.00011248998237078921	0.00011201118059034343	0.00011153742957503708	0.0003200051065732623	0.00010972149107146834	0.0003153733819090121	0.00010794043726036762	0.00010748936142590536	0.0003097906993616561	0.00010575648639132852	0.0003063351780383528	0.00010405700129467732	0.0003037858934931137	0.0001023865969500548	0.0003006286289064519	0.00010075187628899583	0.00010034086756149918	9.993018204568216e-05	0.0002954661516696433	9.83374782208557e-05	0.0002924771227981182
PG_DHX9E	0.0	0.0	0.0	0.0	4.362337904240121e-06	9.10473306703352e-06	1.0030467137767115e-05	1.2387333981678239e-05	1.2802225683117285e-05	7.523219323957164e-06	1.308942989908246e-05	1.254676612916228e-05	1.2325414786573676e-05	1.225883750066714e-05	1.2334614666542619e-05	1.249662102509319e-05	1.2508581676229367e-05	1.2654688930524573e-05	1.2565738416014936e-05	1.2300156981837064e-05	1.246036265456496e-05	1.2461118785722647e-05	1.2450428130250655e-05	1.2550326232485533e-05	1.2448647566998261e-05	1.250308582712023e-05	1.2780274687429484e-05	1.2539074418782548e-05	1.278685238048638e-05	1.2976806715414568e-05	1.2489001960602765e-05	1.3155618376003986e-05	1.3092106087242428e-05	1.3530839055420074e-05	1.3302890579325322e-05	1.3186063029024808e-05	1.3135336075720261e-05	1.2884740158369826e-05	1.2714943977698567e-05	1.2626102147805796e-05	1.2510295050560671e-05	1.244954376034002e-05	1.2390788242555573e-05	1.2277834684937261e-05	1.5536376622549142e-05	1.3458651665132493e-05	1.287412794681586e-05	1.308394109855726e-05	1.294286755637586e-05	1.305225589476322e-05	1.3447536389321613e-05	1.3745322576141916e-05	9.554349276186258e-06	1.839709000250877e-05	9.51167442053702e-06	1.7922503388945188e-05	9.299200087298233e-06	1.9381387687644747e-05	9.161109346678133e-06	2.051195815511165e-05	9.022041808748328e-06	8.980729717222857e-06	8.970803264674032e-06	2.1938578242952644e-05	8.849880714478786e-06	8.777386369729356e-06	2.133345662969077e-05	2.1064727889097405e-05	8.542354294149844e-06	2.142977609764785e-05	8.389312483814138e-06	2.156426444344106e-05	8.248007929978485e-06	8.210077453441045e-06	8.172944149009709e-06	2.1463730035975462e-05	8.048128279369847e-06	8.006066764210118e-06	2.1010400246268546e-05	7.873412073422514e-06	2.1029700519648028e-05	7.744333743175959e-06	2.073181792638934e-05	7.618378276674775e-06	2.0743430582115242e-05	7.493538078051642e-06	2.028014557708957e-05	7.371904189312773e-06	1.9912160496460274e-05	7.257277616190549e-06	2.012783784266503e-05	7.1350992811858305e-06	7.1035677819963885e-06	7.078739258759015e-06	1.9564103013181008e-05	6.965733177821678e-06	1.958743985142064e-05	6.846357337053632e-06	6.8166373239364475e-06	6.787474490010936e-06	6.758584049748606e-06	6.7299988586455575e-06	1.9308621403979487e-05	6.6204279391968166e-06	1.9029150280402973e-05	6.512961817861653e-06	6.485744620476908e-06	1.86922997045258e-05	6.381185585269122e-06	1.848379872626537e-05	6.278641194512602e-06	1.8329978843212306e-05	6.177851560096315e-06	1.813947426398953e-05	6.079214927012799e-06	6.054415393919044e-06	6.029635187587703e-06	1.7827978240347875e-05	5.933533884672215e-06	1.7647624758865277e-05
PG_DIAHDPS	0.0	0.0	0.0	0.0	0.0	0.0	0.0	0.0	0.0	0.0	0.0	0.0	0.0	0.0	0.0	0.0	0.0	0.0	0.0	0.0	0.0	0.0	0.0	0.0	0.0	0.0	0.0	0.0	0.0	0.0	0.0	0.0	0.0	0.0	0.0	0.0	0.0	0.0	0.0	0.0	0.0	0.0	0.0	0.0	0.0	0.0	0.0	0.0	0.0	0.0	0.0	0.0	0.0	0.0	0.0	0.0	0.0	0.0	0.0	0.0	0.0	0.0	0.0	0.0	0.0	0.0	0.0	0.0	0.0	0.0	0.0	0.0	0.0	0.0	0.0	0.0	0.0	0.0	0.0	0.0	0.0	0.0	0.0	0.0	0.0	0.0	0.0	0.0	0.0	0.0	0.0	0.0	0.0	0.0	0.0	0.0	0.0	0.0	0.0	0.0	0.0	0.0	0.0	0.0	0.0	0.0	0.0	0.0	0.0	0.0	0.0	0.0	0.0	0.0	0.0	0.0	0.0	0.0	0.0	0.0
PG_DIHD	0.0	0.0	0.0	0.0	0.0	0.0	0.0	0.0	0.0	0.0	0.0	0.0	0.0	0.0	0.0	0.0	0.0	0.0	0.0	0.0	0.0	0.0	0.0	0.0	0.0	0.0	0.0	0.0	0.0	0.0	0.0	0.0	0.0	0.0	0.0	0.0	0.0	0.0	0.0	0.0	0.0	0.0	0.0	0.0	0.0	0.0	0.0	0.0	0.0	0.0	0.0	0.0	0.0	0.0	0.0	0.0	0.0	0.0	0.0	0.0	0.0	0.0	0.0	0.0	0.0	0.0	0.0	0.0	0.0	0.0	0.0	0.0	0.0	0.0	0.0	0.0	0.0	0.0	0.0	0.0	0.0	0.0	0.0	0.0	0.0	0.0	0.0	0.0	0.0	0.0	0.0	0.0	0.0	0.0	0.0	0.0	0.0	0.0	0.0	0.0	0.0	0.0	0.0	0.0	0.0	0.0	0.0	0.0	0.0	0.0	0.0	0.0	0.0	0.0	0.0	0.0	0.0	0.0	0.0	0.0
PG_DIHDP	9.01367340103073e-18	9.01367340103073e-18	0.0	0.0	0.0	0.0	0.0	0.0	0.0	0.0	0.0	0.0	0.0	0.0	0.0	0.0	0.0	0.0	0.0	0.0	0.0	-1.0489562507108126e-17	2.0568348790666035e-17	0.0	-2.731850689375431e-16	0.0	0.0	0.0	0.0	0.0	0.0	0.0	0.0	0.0	0.0	0.0	0.0	0.0	0.0	0.0	0.0	0.0	0.0	0.0	0.0	0.0	0.0	0.0	0.0	0.0	0.0	0.0	0.0	0.0	0.0	0.0	0.0	0.0	0.0	0.0	0.0	0.0	0.0	0.0	0.0	0.0	0.0	0.0	0.0	0.0	0.0	0.0	0.0	0.0	0.0	0.0	0.0	0.0	0.0	0.0	0.0	0.0	0.0	0.0	0.0	0.0	0.0	0.0	0.0	0.0	0.0	0.0	0.0	0.0	0.0	0.0	0.0	0.0	0.0	0.0	0.0	0.0	0.0	0.0	0.0	0.0	0.0	0.0	0.0	0.0	0.0	0.0	0.0	0.0	0.0	0.0	0.0	0.0	0.0	0.0
PG_DIHDPS	0.0	0.0	0.0	0.0	0.0	0.0	0.0	0.0	0.0	0.0	0.0	0.0	0.0	0.0	0.0	0.0	0.0	0.0	0.0	0.0	0.0	0.0	0.0	0.0	0.0	0.0	0.0	0.0	0.0	0.0	0.0	0.0	0.0	0.0	0.0	0.0	0.0	0.0	0.0	0.0	0.0	0.0	0.0	0.0	0.0	0.0	0.0	0.0	0.0	0.0	0.0	0.0	0.0	0.0	0.0	0.0	0.0	0.0	0.0	0.0	0.0	0.0	0.0	0.0	0.0	0.0	0.0	0.0	0.0	0.0	0.0	0.0	0.0	0.0	0.0	0.0	0.0	0.0	0.0	0.0	0.0	0.0	0.0	0.0	0.0	0.0	0.0	0.0	0.0	0.0	0.0	0.0	0.0	0.0	0.0	0.0	0.0	0.0	0.0	0.0	0.0	0.0	0.0	0.0	0.0	0.0	0.0	0.0	0.0	0.0	0.0	0.0	0.0	0.0	0.0	0.0	0.0	0.0	0.0	0.0
PG_DIPD	0.0	0.0	0.0	0.0	0.0	0.0	0.0	0.0	0.0	0.0	0.0	0.0	0.0	0.0	0.0	0.0	0.0	0.0	0.0	0.0	0.0	0.0	0.0	0.0	0.0	0.0	0.0	0.0	0.0	0.0	0.0	0.0	0.0	0.0	0.0	0.0	0.0	0.0	0.0	0.0	0.0	0.0	0.0	0.0	0.0	0.0	0.0	0.0	0.0	0.0	0.0	0.0	0.0	0.0	0.0	0.0	0.0	0.0	0.0	0.0	0.0	0.0	0.0	0.0	0.0	0.0	0.0	0.0	0.0	0.0	0.0	0.0	0.0	0.0	0.0	0.0	0.0	0.0	0.0	0.0	0.0	0.0	0.0	0.0	0.0	0.0	0.0	0.0	0.0	0.0	0.0	0.0	0.0	0.0	0.0	0.0	0.0	0.0	0.0	0.0	0.0	0.0	0.0	0.0	0.0	0.0	0.0	0.0	0.0	0.0	0.0	0.0	0.0	0.0	0.0	0.0	0.0	0.0	0.0	0.0
PG_DIPDP	0.0	0.0	0.0	0.0	0.0	0.0	0.0	0.0	0.0	0.0	0.0	0.0	0.0	0.0	0.0	0.0	0.0	0.0	0.0	0.0	0.0	0.0	0.0	0.0	0.0	0.0	0.0	0.0	0.0	0.0	0.0	0.0	0.0	0.0	0.0	0.0	0.0	0.0	0.0	0.0	0.0	0.0	0.0	0.0	0.0	0.0	0.0	0.0	0.0	0.0	0.0	0.0	0.0	0.0	0.0	0.0	0.0	0.0	0.0	0.0	0.0	0.0	0.0	0.0	0.0	0.0	0.0	0.0	0.0	0.0	0.0	0.0	0.0	0.0	0.0	0.0	0.0	0.0	0.0	0.0	0.0	0.0	0.0	0.0	0.0	0.0	0.0	0.0	0.0	0.0	0.0	0.0	0.0	0.0	0.0	0.0	0.0	0.0	0.0	0.0	0.0	0.0	0.0	0.0	0.0	0.0	0.0	0.0	0.0	0.0	0.0	0.0	0.0	0.0	0.0	0.0	0.0	0.0	0.0	0.0
PG_DISOHD	0.0	0.0	0.0	0.0	0.0	0.0	0.0	0.0	0.0	0.0	0.0	0.0	0.0	0.0	0.0	0.0	0.0	0.0	0.0	0.0	0.0	0.0	0.0	0.0	0.0	0.0	0.0	0.0	0.0	0.0	0.0	0.0	0.0	0.0	0.0	0.0	0.0	0.0	0.0	0.0	0.0	0.0	0.0	0.0	0.0	0.0	0.0	0.0	0.0	0.0	0.0	0.0	0.0	0.0	0.0	0.0	0.0	0.0	0.0	0.0	0.0	0.0	0.0	0.0	0.0	0.0	0.0	0.0	0.0	0.0	0.0	0.0	0.0	0.0	0.0	0.0	0.0	0.0	0.0	0.0	0.0	0.0	0.0	0.0	0.0	0.0	0.0	0.0	0.0	0.0	0.0	0.0	0.0	0.0	0.0	0.0	0.0	0.0	0.0	0.0	0.0	0.0	0.0	0.0	0.0	0.0	0.0	0.0	0.0	0.0	0.0	0.0	0.0	0.0	0.0	0.0	0.0	0.0	0.0	0.0
PG_DITD	0.0	0.0	0.0	0.0	0.0	0.0	0.0	0.0	0.0	0.0	0.0	0.0	0.0	0.0	0.0	0.0	0.0	0.0	0.0	0.0	0.0	0.0	0.0	0.0	0.0	0.0	0.0	0.0	0.0	0.0	0.0	0.0	0.0	0.0	0.0	0.0	0.0	0.0	0.0	0.0	0.0	0.0	0.0	0.0	0.0	0.0	0.0	0.0	0.0	0.0	0.0	0.0	0.0	0.0	0.0	0.0	0.0	0.0	0.0	0.0	9.094947017729282e-13	0.0	0.0	0.0	0.0	0.0	0.0	0.0	0.0	0.0	0.0	0.0	0.0	0.0	1.1368683772161605e-13	0.0	0.0	0.0	0.0	0.0	0.0	0.0	0.0	0.0	0.0	0.0	0.0	0.0	0.0	0.0	0.0	0.0	0.0	0.0	0.0	0.0	0.0	0.0	0.0	0.0	0.0	0.0	0.0	0.0	0.0	0.0	0.0	0.0	0.0	0.0	0.0	0.0	0.0	0.0	0.0	0.0	0.0	0.0	0.0	0.0
PG_DO11E	0.0	0.0	0.0	0.0	1.8042021110886708e-05	3.765590622606396e-05	4.148461357544875e-05	5.123228618231224e-05	5.294822005907918e-05	3.1114985745261954e-05	5.413605663306953e-05	5.189167518437898e-05	5.097619668958942e-05	5.070084239378048e-05	5.101424619624595e-05	5.16842818569785e-05	5.173374961486843e-05	5.233802892234962e-05	5.1970141839774435e-05	5.087173406082002e-05	5.153432209681341e-05	5.15374495080323e-05	5.1493234536792436e-05	5.19063993351665e-05	5.148587024450535e-05	5.1711019750655396e-05	5.285743395688769e-05	5.18598635608214e-05	5.288463830765977e-05	5.367026290059584e-05	5.165277059404616e-05	5.44098028285589e-05	5.41471251835901e-05	5.596166340637865e-05	5.501890029790957e-05	5.4535717595172166e-05	5.432591842691181e-05	5.328948873284389e-05	5.25872352454826e-05	5.221979790803744e-05	5.174083548808994e-05	5.14895767764756e-05	5.124657241140085e-05	5.077941182207724e-05	6.425628714623599e-05	5.5663106309111754e-05	5.3245597882778384e-05	5.411335621374746e-05	5.3529895694737206e-05	5.39823104190873e-05	5.561713533097645e-05	5.6848737472137145e-05	3.951545613745111e-05	7.608779912970931e-05	3.9338959140877705e-05	7.412497450332012e-05	3.846019490083563e-05	8.015871651423366e-05	3.788907088164706e-05	8.483459896524437e-05	3.7313906659619533e-05	3.714304557433934e-05	3.710199109718815e-05	9.073490002720064e-05	3.660187269360904e-05	3.630204639648582e-05	8.823220173326264e-05	8.712077703876274e-05	3.5329985848875374e-05	8.863056518748635e-05	3.469702687652898e-05	8.918679066027835e-05	3.411261036490032e-05	3.3955735375457145e-05	3.380215741799475e-05	8.877099332949001e-05	3.328593629703392e-05	3.311197554012324e-05	8.689608569056873e-05	3.256333457102301e-05	8.69759086299382e-05	3.202948437319719e-05	8.57439080164113e-05	3.150855013700493e-05	8.579193604418833e-05	3.099222851687955e-05	8.38758360259817e-05	3.048916789794021e-05	8.235391885591524e-05	3.0015088327672856e-05	8.324593045472284e-05	2.9509775458791413e-05	2.937936585567513e-05	2.9276678674250434e-05	8.091440179214258e-05	2.880930117044045e-05	8.101091987100517e-05	2.8315579243098906e-05	2.8192661375214808e-05	2.807204782584449e-05	2.795256159515701e-05	2.783433683362091e-05	7.985776574059855e-05	2.738116654654732e-05	7.870191177516972e-05	2.6936701829072266e-05	2.682413514776272e-05	7.730874472144933e-05	2.6391693609184586e-05	7.644641402748675e-05	2.596758452000359e-05	7.581023623970395e-05	2.5550732516421704e-05	7.50223359773372e-05	2.514278548915172e-05	2.504021756521979e-05	2.4937730358942645e-05	7.373403184374183e-05	2.454026866871573e-05	7.298811510736414e-05
PG_DOD	0.0	0.0	0.0	0.0	1.9469647440928384e-06	4.063553774358297e-06	4.476720278034918e-06	5.5286187716774285e-06	5.713789960282156e-06	3.3577048270672094e-06	5.841972665621142e-06	5.599775249720551e-06	5.500983434103546e-06	5.471269105328247e-06	5.505089461621537e-06	5.577394858846674e-06	5.582733024311892e-06	5.647942543873796e-06	5.608242759080896e-06	5.4897105883355835e-06	5.561212219618028e-06	5.5615497558392235e-06	5.556778432946885e-06	5.601364023277712e-06	5.555983875638049e-06	5.5802802307880475e-06	5.703992997041496e-06	5.596342361968709e-06	5.7069286185651436e-06	5.791707621938258e-06	5.573994371843583e-06	5.87151339459524e-06	5.843167059538247e-06	6.038978995093202e-06	5.937242804066045e-06	5.885101245439728e-06	5.862461193828493e-06	5.7506172197463465e-06	5.674835051650008e-06	5.63518392482365e-06	5.583497681982408e-06	5.556383712246316e-06	5.5301603651969344e-06	5.479747755998687e-06	6.934074917808176e-06	6.006760827403922e-06	5.745880798713188e-06	5.8395230553287556e-06	5.7765602150539036e-06	5.825381435897725e-06	6.001799988553103e-06	6.134705586191557e-06	4.26422298005491e-06	8.210846317524556e-06	4.245176683070895e-06	7.999032618499768e-06	4.15034674006165e-06	8.650150448374916e-06	4.088715172656522e-06	9.15473788154486e-06	4.026647616228728e-06	4.0082095438265225e-06	4.0037791677605145e-06	9.791455795493677e-06	3.94981009321782e-06	3.917455046575924e-06	9.521382708044257e-06	9.40144570904522e-06	3.812557338278566e-06	9.564371225678773e-06	3.7442529219333673e-06	9.62439503382484e-06	3.6811868540098654e-06	3.664257974378417e-06	3.6476850482358718e-06	9.57952522639971e-06	3.5919781566917663e-06	3.5732055039261468e-06	9.377198693982793e-06	3.5140001273248345e-06	9.38581263199012e-06	3.4563909139251336e-06	9.252863719666493e-06	3.400175387469062e-06	9.25804681628506e-06	3.344457695675373e-06	9.051261599779536e-06	3.290171093794925e-06	8.887040849003824e-06	3.2390117894465216e-06	8.98330029031058e-06	3.1844821251070243e-06	3.1704092862128164e-06	3.159328002766415e-06	8.731698585506821e-06	3.1088919740795973e-06	8.742114005144687e-06	3.0556130923287124e-06	3.0423486805375437e-06	3.0293329018604717e-06	3.0164388817865984e-06	3.0036808311706413e-06	8.617673984190333e-06	2.954777983177337e-06	8.4929425838709e-06	2.9068145295241266e-06	2.8946672046004088e-06	8.342601972799457e-06	2.848001145139278e-06	8.24954554445867e-06	2.8022343485645247e-06	8.180893814824229e-06	2.757250740614836e-06	8.095869247881637e-06	2.71322801381757e-06	2.702159690670669e-06	2.691100007723435e-06	7.95684479726333e-06	2.648208806022012e-06	7.876350878177618e-06
PG_DTD7E	0.0	0.0	0.0	0.0	0.0	0.0	0.0	0.0	0.0	0.0	0.0	0.0	0.0	0.0	0.0	0.0	0.0	0.0	0.0	0.0	0.0	0.0	0.0	0.0	0.0	0.0	0.0	0.0	0.0	0.0	0.0	0.0	0.0	0.0	0.0	0.0	0.0	0.0	0.0	0.0	0.0	0.0	0.0	0.0	0.0	0.0	0.0	0.0	0.0	0.0	0.0	0.0	0.0	0.0	0.0	0.0	0.0	0.0	0.0	0.0	0.0	0.0	0.0	0.0	0.0	0.0	0.0	0.0	0.0	0.0	0.0	0.0	0.0	0.0	0.0	0.0	0.0	0.0	0.0	0.0	0.0	0.0	1.1368683772161605e-13	0.0	1.0231815394945445e-12	0.0	2.9558577807620168e-12	0.0	0.0	0.0	0.0	0.0	0.0	0.0	-2.273736754432321e-13	0.0	0.0	0.0	0.0	0.0	0.0	0.0	0.0	0.0	0.0	0.0	0.0	0.0	0.0	0.0	0.0	0.0	0.0	0.0	0.0	0.0	0.0	0.0	0.0	0.0
PG_PSDOD	0.0	0.0	0.0	0.0	0.0	0.0	0.0	0.0	0.0	0.0	0.0	0.0	0.0	0.0	0.0	0.0	0.0	0.0	0.0	0.0	0.0	0.0	0.0	0.0	0.0	0.0	0.0	0.0	0.0	0.0	0.0	0.0	0.0	0.0	0.0	0.0	0.0	0.0	0.0	0.0	0.0	0.0	0.0	0.0	0.0	0.0	0.0	0.0	0.0	0.0	0.0	0.0	0.0	0.0	0.0	0.0	0.0	0.0	0.0	0.0	0.0	0.0	0.0	0.0	0.0	0.0	0.0	0.0	0.0	0.0	0.0	0.0	0.0	0.0	0.0	0.0	0.0	0.0	0.0	0.0	0.0	0.0	0.0	0.0	0.0	0.0	0.0	0.0	0.0	0.0	0.0	0.0	0.0	0.0	0.0	0.0	0.0	0.0	0.0	0.0	0.0	0.0	0.0	0.0	0.0	0.0	0.0	0.0	0.0	0.0	0.0	0.0	0.0	0.0	0.0	0.0	0.0	0.0	0.0	0.0
PG_TTD	0.0	0.0	0.0	0.0	6.0121909655208575e-06	1.2548178460747295e-05	1.3824028769704455e-05	1.7072271816687135e-05	1.7644077047407336e-05	1.0368529956394923e-05	1.803990301141312e-05	1.7292001757596154e-05	1.6986934383567125e-05	1.6895177395781502e-05	1.6999613762891386e-05	1.7222891528945183e-05	1.7239375779354305e-05	1.74407414306188e-05	1.7318149389211612e-05	1.695212404229096e-05	1.7172920024677296e-05	1.717396219191869e-05	1.715922837774997e-05	1.7296908254138543e-05	1.715677433367091e-05	1.723180150747794e-05	1.761382418408175e-05	1.728140114209964e-05	1.7622889458834837e-05	1.7884685235003414e-05	1.7212390957865867e-05	1.8131124193132564e-05	1.804359146717616e-05	1.8648254808795173e-05	1.8334095329919368e-05	1.817308316276467e-05	1.810317121453409e-05	1.775779890067497e-05	1.7523785118100935e-05	1.7401342915945858e-05	1.7241737054973786e-05	1.7158009427475918e-05	1.7077032453016727e-05	1.6921359247135115e-05	2.1412294472611403e-05	1.8548765865489265e-05	1.7743173089002084e-05	1.80323385166048e-05	1.7837910377238586e-05	1.7988669810620195e-05	1.8533446905166784e-05	1.894385684408917e-05	1.316784118898795e-05	2.53549409308107e-05	1.3109026554047888e-05	2.4700863491489145e-05	1.2816193702747114e-05	2.6711503551268837e-05	1.2625876479432918e-05	2.826966021984845e-05	1.2434212976586425e-05	1.2377276448205521e-05	1.2363595715214615e-05	3.023583349204273e-05	1.2196939906061745e-05	1.2097028047719505e-05	2.940185265742912e-05	2.9031489589215198e-05	1.1773105711654352e-05	2.9534600344049977e-05	1.1562183090063627e-05	2.971995286316087e-05	1.136743640017812e-05	1.1315160577396455e-05	1.1263983310527695e-05	2.9581395665445598e-05	1.1091961596321198e-05	1.1033992223019597e-05	2.8956615096831232e-05	1.0851167075998093e-05	2.898321474731347e-05	1.0673270821826007e-05	2.857267179479095e-05	1.0499678410269553e-05	2.8588676400431733e-05	1.0327623272132769e-05	2.7950169283030846e-05	1.0159987027691386e-05	2.744301673374139e-05	1.0002008139053945e-05	2.7740264158637732e-05	9.83362144779676e-06	9.790164654077671e-06	9.755945939105004e-06	2.696332251161948e-05	9.600200542081438e-06	2.6995485541192465e-05	9.43567624744901e-06	9.394716016686287e-06	9.35452362682554e-06	9.314706858276622e-06	9.2753105036536e-06	2.6611216981109465e-05	9.124299367613277e-06	2.622604870339273e-05	8.976189292297931e-06	8.938678433878524e-06	2.576179997504369e-05	8.794574682724488e-06	2.547444307765545e-05	8.653247618894966e-06	2.526244793443766e-05	8.514338901477458e-06	2.499989375337464e-05	8.37839763789816e-06	8.344218713318696e-06	8.310066618832932e-06	2.457058860727557e-05	8.177619406524173e-06	2.4322024842149403e-05
PG_TTDE	0.0	0.0	0.0	0.0	5.8267032045478124e-05	0.00012161042695879587	0.00013397530631209523	0.00016545559037695057	0.00017099722970215225	0.00010048640660897944	0.0001748333693285531	0.00016758509889314155	0.0001646285445531248	0.00016373928315260858	0.0001647514264959682	0.0001669153185730465	0.00016707507541013908	0.00016902660638606903	0.0001678385085597256	0.00016429118079486216	0.0001664310209434916	0.00016644112088215482	0.00016629832782655282	0.00016763265057306853	0.00016627454476747516	0.00016700166872851696	0.00017070403475827334	0.00016748236271268982	0.00017079189080959625	0.0001733290799847964	0.00016681355214132054	0.0001757174376280091	0.00017486911508513003	0.0001807291992008686	0.00017768452869404427	0.00017612408157674506	0.00017544653144341282	0.00017209936299877882	0.00016983142302251508	0.00016864477731814986	0.0001670979597747646	0.00016628651485461887	0.0001655017281336768	0.00016399302455738507	0.00020751683598518864	0.00017976500362237857	0.0001719576167715786	0.00017476005768912728	0.00017287576145008646	0.00017433684286061182	0.0001796165396399374	0.00018359402076839607	0.00012761587674958721	0.00024572691665980534	0.0001270458765247895	0.0002393879391320297	0.00012420789175848768	0.00025887401784530084	0.00012236343638960534	0.00027397486257996206	0.00012050593318235772	0.00011995413422027924	0.00011982154808265476	0.000293029992690208	0.00011820640656878821	0.0001172381122387378	0.00028494748380580864	0.00028135811749052664	0.00011409882529278548	0.00028623400555716216	0.00011205467308172956	0.00028803034581414977	0.00011016728922186304	0.00010966065860884555	0.00010916467579136224	0.0002866875207701013	0.00010749753005256936	0.00010693572107811632	0.00028063247282261733	0.00010516387499137636	0.00028089026238831144	0.00010343979624849452	0.0002769114942111628	0.00010175742966112011	0.0002770666017113399	0.00010008995968746603	0.00027087858097729617	9.84653164550764e-05	0.0002659634396877664	9.693426795820416e-05	0.00026884407350280526	9.53018155769314e-05	9.488119087563972e-05	9.454956068566388e-05	0.0002613145170471398	9.304016180067265e-05	0.0002616262238461786	9.144567309249396e-05	9.104870753162686e-05	9.065918379747018e-05	9.027330270328092e-05	8.989149171156896e-05	0.00025790209178921936	8.842797069519293e-05	0.0002541692404065543	8.699256352429073e-05	8.662902746436885e-05	0.00024966998250874894	8.523244844127476e-05	0.00024688507016890066	8.386278148009296e-05	0.0002448305223197167	8.251655049207329e-05	0.00024228598442732618	8.119907818127103e-05	8.086783338967507e-05	8.053684905462433e-05	0.00023812538302081518	7.925323939161899e-05	0.00023571643146169663
PHE_PHEPYR	0.0	0.0	0.0	0.0	-8.197978183943633e-05	-0.00017110183796376077	-0.0001884988131450881	-0.00023279052879843218	-0.00024058743179011802	-0.00014138104188532452	-0.0002459847529507897	-0.00023578667685342222	-0.0002316269028597162	-0.00023037574146655968	-0.00023179979359611025	-0.0002348443180153481	-0.0002350690906496311	-0.00023781483002949244	-0.0002361432157158561	-0.00023115224337288964	-0.00023416292731326402	-0.00023417713771323184	-0.00023397623260734693	-0.00023585358064792672	-0.0002339427705919661	-0.00023496581002291347	-0.00024017491614358724	-0.00023564213040572213	-0.0002402985268190605	-0.0002438682678302939	-0.00023470113615076119	-0.00024722860780457273	-0.0002460350459614345	-0.00025427999003113655	-0.00024999623894927936	-0.00024780074238606176	-0.0002468474515353592	-0.00024213809660977856	-0.00023894718026440387	-0.00023727760913061505	-0.00023510128824000279	-0.0002339596120464193	-0.00023285544318696338	-0.00023073274724083603	-0.0002919693067724438	-0.0002529233980794744	-0.0002419386644305632	-0.0002458816059061064	-0.0002432304637522975	-0.0002452861567689979	-0.0002527145149997523	-0.00025831069899595605	-0.0001795513065872001	-0.0003457296234046225	-0.0001787493351912417	-0.00033681089189485647	-0.00017475638492214784	-0.00036422715845674247	-0.00017216129720054596	-0.0003854735466575221	-0.00016954785189682298	-0.00016877148902949557	-0.00016858494473126484	-0.0004122834824329401	-0.00016631249411602766	-0.00016495013619532983	-0.0004009116603356233	-0.000395861541164777	-0.00016053326339715568	-0.0004027217538578043	-0.00015765720877425338	-0.00040524914516026916	-0.00015500172264637513	-0.00015428891026658678	-0.0001535910788561523	-0.0004033598353316848	-0.00015124546064271271	-0.00015045501334043365	-0.00039484058356720203	-0.00014796208472489525	-0.000395203284483614	-0.00014553636310665752	-0.000389605289683459	-0.00014316932902147528	-0.00038982352066341264	-0.00014082325401432172	-0.0003811171686720627	-0.0001385374350775237	-0.0003742017734111869	-0.00013638330040066649	-0.00037825491722287547	-0.0001340872477157973	-0.0001334946891802247	-0.00013302809645665548	-0.00036766085986528196	-0.00013090441484564508	-0.000368099420938961	-0.00012866102929365295	-0.00012810251212158621	-0.00012755446516621305	-0.0001270115428724239	-0.0001264743480078323	-0.00036285969076743635	-0.00012441522176231956	-0.00035760769287662697	-0.00012239565216987105	-0.00012188416894787224	-0.00035127738624396443	-0.0001199192299736751	-0.0003473591067404413	-0.00011799215258179174	-0.00034446842596480565	-0.00011609805017087639	-0.000340888345476742	-0.00011424441026974819	-0.00011377835983239493	-0.00011331267603509329	-0.00033503451743399637	-0.00011150667978654384	-0.0003316452023227612
PIG_2S5E6H3C1C	0.0	0.0	0.0	0.0	-4.848552115355176e-16	0.0	0.0	0.0	0.0	0.0	0.0	0.0	0.0	0.0	0.0	0.0	0.0	0.0	0.0	0.0	0.0	0.0	0.0	0.0	0.0	0.0	0.0	0.0	0.0	0.0	0.0	0.0	0.0	0.0	0.0	0.0	0.0	0.0	0.0	0.0	0.0	0.0	0.0	0.0	0.0	0.0	0.0	0.0	0.0	0.0	0.0	0.0	0.0	0.0	0.0	0.0	0.0	0.0	0.0	0.0	0.0	0.0	0.0	0.0	0.0	0.0	0.0	0.0	0.0	0.0	0.0	0.0	0.0	0.0	0.0	0.0	0.0	0.0	0.0	0.0	0.0	0.0	0.0	0.0	0.0	0.0	0.0	0.0	0.0	0.0	0.0	0.0	0.0	0.0	0.0	0.0	0.0	0.0	0.0	0.0	0.0	0.0	0.0	0.0	0.0	0.0	0.0	0.0	0.0	0.0	0.0	0.0	0.0	0.0	0.0	0.0	0.0	0.0	0.0	0.0
PIG_3PSVT	0.0	0.0	0.0	0.0	0.0003359125115593997	0.0007010905226252362	0.0007723747039563023	0.000953860201320822	0.000985808044561054	0.0005793094318278237	0.001007923591259896	0.0009661369306286359	0.0009490922386703461	0.0009439655995038264	0.0009498006589865328	0.0009622756109592957	0.0009631966175902562	0.0009744472968122864	0.0009675978507175387	0.0009471473190387768	0.000959483609790368	0.0009595418366643572	0.0009587186272028703	0.0009664110691574024	0.0009585815164427912	0.000962773424930674	0.0009841177594580586	0.0009655446507395027	0.0009846242551247997	0.0009992512843837176	0.0009616889227572756	0.001013020292020883	0.001008129667297908	0.0010419133615187093	0.001024360672658986	0.0010153646159096752	0.0010114585028304646	0.0009921619008537164	0.0009790871068844351	0.0009722460318926096	0.0009633285476411404	0.0009586505243532882	0.0009541261880485764	0.0009454284326011476	0.001196345500602547	0.0010363547204406134	0.0009913447263443231	0.0010075009460024378	0.0009966378800072562	0.0010050610907228474	0.0010354988210110603	0.001058429208683265	0.0007357122572102527	0.0014166286304089224	0.000732426175773071	0.0013800840885096475	0.0007160650444575367	0.0014924223593197894	0.0007054316614585332	0.0015794795283454732	0.0006947230581317854	0.0006915419077131446	0.0006907775418767415	0.0016893333565803914	0.0006814661647922549	0.0006758838985660988	0.001642737266365657	0.0016220443808379061	0.0006577857427600975	0.0016501541329034806	0.000646001096015425	0.00166051012877233	0.0006351202300720615	0.0006321994784457272	0.0006293401106631791	0.001652768673693572	0.0006197289309284315	0.0006164900694329845	0.0016178610027282048	0.0006062752838715825	0.0016193471710721494	0.0005963358785265883	0.0015964093630600473	0.0005866369463092268	0.0015973035655179044	0.0005770238940385753	0.0015616292507729668	0.0005676577405893112	0.0015332933888885234	0.0005588311651081311	0.001549901163684808	0.0005494229623081992	0.0005469950676797453	0.0005450832018141226	0.0015064919671203825	0.0005363814073007234	0.0015082889733548654	0.0005271891251368288	0.0005249005987479903	0.0005226549739063556	0.0005204303474783956	0.0005182291890832856	0.001486819156184538	0.0005097919108720816	0.0014652990716967904	0.0005015167150759221	0.0004994209103870162	0.0014393606128351164	0.0004913695644290783	0.0014233054456553873	0.0004834733563257032	0.00141146086889421	0.000475712263778405	0.0013967914733257205	0.0004681169664308981	0.00046620732257451886	0.00046429918120338703	0.0013728053875183832	0.00045689910371038417	0.0013589176542154746
PIG_ALAVDH	0.0	0.0	0.0	0.0	0.0023636436547413648	0.004933213584737702	0.0054348037225648285	0.006711823865720049	0.006936624416706231	0.004076302654960358	0.007092240149541786	0.006798208898130069	0.006678274166188302	0.006642200641606302	0.0066832589563317075	0.006771038781055587	0.006777519430614389	0.006856684674510628	0.0068084886397249385	0.00666458876619909	0.006751392901933393	0.006751802615197098	0.006746010112707685	0.00680013787069611	0.00674504533508602	0.006774541640266845	0.006924730749321081	0.006794041332005884	0.0069282946986229926	0.007031217583948143	0.006766910555536033	0.007128103011830633	0.007093690200876952	0.0073314086888934295	0.007207899439448906	0.007144598810858099	0.0071171135051476065	0.0069813332354840725	0.006889332633611605	0.006841195505948274	0.00677844775320083	0.0067455309085172116	0.006713695479250702	0.006652493842112475	0.008418068254926102	0.00729229538283952	0.006975583199727612	0.0070892662132757715	0.007012828399726688	0.007072098203359506	0.007286272863907962	0.007447622215516214	0.005176828931791278	0.009968087398810692	0.005153706466924008	0.00971094225202326	0.005038581596152254	0.010501408911800259	0.004963759946982506	0.011113985447534131	0.0048884090089613965	0.004866024890397999	0.0048606464408477825	0.011886970361765227	0.004795127071759478	0.004755847527615487	0.011559097630438941	0.011413492431432515	0.0046285001114683855	0.011611286302887436	0.004545577611999919	0.011684156126190236	0.004469014554739246	0.00444846272275082	0.004428342825589128	0.01162968349149196	0.004360713889505747	0.0043379236886145495	0.011384056154193248	0.0042660474918821524	0.011394513555842423	0.004196109007401654	0.011233111991883206	0.0041278626080851755	0.01123940403438645	0.0040602204996354465	0.01098838222096122	0.003994315694294789	0.010788997329200356	0.00393220762076302	0.010905857697279841	0.0038660077538482493	0.0038489230871583116	0.0038354702701060006	0.010600409502340721	0.003774240215483572	0.010613054109228122	0.0037095588524450455	0.0036934556681391057	0.003677654360118833	0.003662000810176103	0.0036465123870133187	0.0104619820447624	0.0035871435972164157	0.010310556273963302	0.0035289153003768008	0.003514168199930447	0.010128040673439538	0.003457515018722346	0.010015068714653984	0.003401953459634248	0.009931724517733892	0.003347342641203445	0.009828503522754772	0.003293898438389638	0.0032804612571129856	0.003267034647198486	0.009659725766719118	0.003214964105024225	0.009562004927945
PIG_BILIRED	0.0	0.0	0.0	0.0	0.0	0.0	0.0	0.0	0.0	0.0	0.0	0.0	0.0	0.0	0.0	0.0	0.0	0.0	0.0	0.0	0.0	0.0	0.0	0.0	0.0	0.0	0.0	0.0	0.0	0.0	0.0	0.0	0.0	0.0	0.0	0.0	0.0	0.0	0.0	0.0	0.0	0.0	0.0	0.0	0.0	0.0	0.0	0.0	0.0	0.0	0.0	0.0	0.0	0.0	0.0	0.0	0.0	0.0	0.0	0.0	0.0	0.0	0.0	0.0	0.0	0.0	0.0	0.0	0.0	0.0	0.0	0.0	0.0	0.0	0.0	0.0	0.0	0.0	0.0	0.0	0.0	0.0	0.0	0.0	0.0	0.0	0.0	0.0	0.0	0.0	0.0	0.0	0.0	0.0	0.0	0.0	0.0	0.0	0.0	0.0	0.0	0.0	0.0	0.0	0.0	0.0	0.0	0.0	0.0	0.0	0.0	0.0	0.0	0.0	0.0	0.0	0.0	0.0	0.0	0.0
PIG_CPPOR	0.0	0.0	0.0	0.0	0.0005909109136853412	0.0012333033961844256	0.0013587009306412071	0.0016779559664300125	0.0017341561041765575	0.0010190756637400897	0.0017730600373854464	0.0016995522245325172	0.0016695685415470756	0.0016605501604015755	0.0016708147390829267	0.0016927596952638964	0.0016943798576535972	0.001714171168627657	0.0017021221599312346	0.0016661471915497726	0.0016878482254833482	0.0016879506537992744	0.0016865025281769213	0.0017000344676740275	0.001686261333771505	0.0016936354100667112	0.0017311826873302706	0.001698510333001471	0.0017320736746557481	0.0017578043959870354	0.0016917276388840085	0.0017820257529576587	0.001773422550219238	0.0018328521722233574	0.0018019748598622266	0.0017861497027145247	0.0017792783762869016	0.0017453333088710186	0.0017223331584029012	0.0017102988764870685	0.0016946119383002074	0.0016863827271293027	0.0016784238698126755	0.0016631234605281188	0.0021045170637315255	0.00182307384570988	0.0017438957999318981	0.0017723165533189427	0.001753207099931672	0.0017680245508398765	0.0018215682159769906	0.0018619055538790536	0.0012942072329478196	0.002492021849702673	0.001288426616731002	0.002427735563005815	0.0012596453990380634	0.0026253522279500647	0.0012409399867456265	0.0027784963618835328	0.0012221022522403494	0.0012165062225994998	0.0012151616102119454	0.002971742590441307	0.0011987817679398696	0.0011889618819038714	0.0028897744076097354	0.002853373107858129	0.0011571250278670964	0.002902821575721859	0.0011363944029999795	0.002921039031547559	0.0011172536386848118	0.001112115680687705	0.0011070857063972817	0.00290742087287299	0.0010901784723764368	0.0010844809221536374	0.002846014038548312	0.0010665118729705381	0.0028486283889606057	0.0010490272518504137	0.0028082779979708016	0.0010319656520212939	0.0028098510085966125	0.0010150551249088616	0.002747095555240305	0.0009985789235736973	0.002697249332300089	0.000983051905190755	0.0027264644243199607	0.0009665019384620623	0.0009622307717895779	0.0009588675675835347	0.0026501023755851802	0.0009435600538708932	0.0026532635273070304	0.0009273897131112614	0.0009233639170347764	0.0009194135900297084	0.0009155002025440256	0.0009116280967533297	0.0026154955111906	0.0008967858993041039	0.002577639068490825	0.0008822288250942002	0.0008785420499826118	0.0025320101683598845	0.0008643787546805865	0.002503767178663496	0.000850488364908562	0.002482931129433473	0.0008368356603008613	0.002457125880688693	0.0008234746095974095	0.0008201153142782464	0.0008167586617996215	0.0024149314416797795	0.0008037410262560562	0.00239050123198625
PIG_CPPOROI	0.0	0.0	0.0	0.0	0.0	0.0	0.0	0.0	0.0	0.0	0.0	0.0	0.0	0.0	0.0	0.0	0.0	0.0	0.0	0.0	0.0	0.0	0.0	0.0	0.0	0.0	0.0	0.0	0.0	0.0	0.0	0.0	0.0	0.0	0.0	0.0	0.0	0.0	0.0	0.0	0.0	0.0	0.0	0.0	0.0	0.0	4.7704895589362195e-18	0.0	0.0	0.0	0.0	0.0	0.0	0.0	0.0	0.0	0.0	0.0	0.0	0.0	0.0	0.0	0.0	0.0	0.0	0.0	0.0	0.0	0.0	0.0	0.0	0.0	0.0	0.0	0.0	0.0	0.0	0.0	0.0	0.0	0.0	0.0	0.0	0.0	0.0	0.0	0.0	0.0	0.0	0.0	0.0	0.0	0.0	-5.703462393727142e-14	0.0	0.0	0.0	0.0	0.0	0.0	0.0	0.0	0.0	0.0	0.0	0.0	0.0	0.0	0.0	0.0	0.0	0.0	0.0	0.0	0.0	0.0	0.0	0.0	0.0	0.0
PIG_ChlA	0.0	0.0	0.0	0.0	7.298983196614806e-05	0.0001523387122592826	0.00016782792519645241	0.0002072625859496996	0.0002142044760309165	0.00012587711571153878	0.00021900992382681013	0.00020993017460559652	0.00020622656390151508	0.0002051126055896544	0.0002063804953088545	0.00020909115545998119	0.0002092912793328753	0.00021173591933865133	0.00021024761526355584	0.0002058039557665756	0.0002084844864246213	0.00020849713845962848	0.0002083182647184376	0.00020998974169548248	0.0002082884721752583	0.00020919932451698688	0.00021383719698605576	0.00020980147925404643	0.00021394725251839454	0.00021712553368200718	0.000208963674954878	0.00022011737684200444	0.00021905470172854416	0.000226395500524824	0.00022258150792226503	0.0002206267706696963	0.00021977801847699376	0.0002155850941136299	0.00021274409544667173	0.00021125761043763432	0.00020931994613696773	0.00020830346678844428	0.0002073203817840396	0.00020543046186567607	0.0002599517851069056	0.00022518767309669672	0.00021540753175407123	0.00021891808802580064	0.00021655767165947745	0.00021838793613235944	0.0002250016963975672	0.00022998419959671006	0.00015986160734560162	0.00030781671458961565	0.00015914758058948157	0.0002998760163302669	0.00015559249945022908	0.00032428579931774497	0.00015328199059269675	0.0003432022964510502	0.00015095513717693773	0.0001502639107129334	0.0001500978230168794	0.00036707223931636753	0.00014807457060200444	0.00014686160969801246	0.00035694745780390225	0.0003524511374735084	0.00014292909369553232	0.0003585590554038287	0.00014036842878795142	0.0003608092914646477	0.00013800414489203002	0.00013736949983501624	0.00013674819302361696	0.0003591271639045547	0.00013465979671289309	0.00013395603032956543	0.00035154213828325376	0.00013173647769390676	0.0003518650656529233	0.00012957676202481698	0.00034688095013806045	0.00012746929831792013	0.00034707524978391514	0.00012538049524488592	0.00033932365215638016	0.00012334534047078535	0.0003331665924227202	0.00012142742960419231	0.00033677526608300495	0.00011938316326455271	0.00011885558648869387	0.00011844015910478235	0.0003273429591622913	0.0001165493616499311	0.0003277334273788351	0.00011455198703975689	0.00011405471719639795	0.00011356676935467276	0.00011308338431577251	0.00011260509842787881	0.00032306828905799296	0.0001107717772381452	0.0003183922282043191	0.00010897367472486412	0.00010851828103911598	0.00031275610662283315	0.00010676881844130764	0.00030926750787794744	0.0001050530653401438	0.00030669382088511116	0.0001033666713780926	0.0003035063340266486	0.00010171630276545328	0.00010130135963931434	0.00010088674299454196	0.000298294440085156	9.927879330007272e-05	0.00029527679925448066
PIG_ChlARED	0.0	0.0	0.0	0.0	0.0	0.0	0.0	0.0	0.0	0.00012587711571153878	0.0	0.0	0.0	0.0	0.0	0.0	0.0	0.0	0.0	0.0	0.0	0.0	0.0	0.0	0.0	0.0	0.0	0.0	0.0	0.0	0.0	0.0	0.0	0.0	0.0	0.0	0.0	0.0	0.0	0.0	0.0	0.0	0.0	0.0	0.0	0.0	0.0	0.0	0.0	0.0	0.0	0.0	0.0	0.0	0.0	0.0	0.0	0.0	0.0	0.0	0.0	0.0	0.0	0.0	0.0	0.0	0.0	0.0	0.0	0.0	0.0	0.0	0.0	0.0	0.0	0.0003591271639045547	0.0	0.0	0.00035154213828325376	0.0	0.0003518650656529233	0.0	0.00034688095013806045	0.0	0.00034707524978391514	0.0	0.00033932365215638016	0.0	0.0003331665924227202	0.0	0.00033677526608300495	0.0	0.0	0.0	0.0003273429591622913	0.0	0.0003277334273788351	0.0	0.0	0.0	0.0	0.0	0.0	0.0	0.0	0.0	0.0	0.0	0.0	0.00030926750787794744	0.0	0.00030669382088511116	0.0	0.00030350633402666407	0.0	0.0	0.0	0.000298294440085156	0.0	0.00029527679925448066
PIG_ChlARED2	0.0	0.0	0.0	0.0	7.298983200598741e-05	0.0001523387122688291	0.00016782792522462842	0.00020726258594550018	0.00021420447603759385	0.0	0.00021900992385326395	0.00020993017460568808	0.00020622656393243235	0.000205112605613067	0.00020638049534227318	0.00020909115551148719	0.0002092912793614232	0.0002117359193789525	0.00021024761531407418	0.0002058039557368829	0.00020848448639299025	0.00020849713848747345	0.0002083182647538706	0.00020998974184749386	0.00020828847220855096	0.00020919932455853998	0.0002138371969522268	0.0002098014792863978	0.00021394725251866478	0.0002171255337088951	0.000208963674936058	0.000220117376898088	0.0002190547016880373	0.00022639550047642842	0.0002225815079555105	0.0002206267706696963	0.0002197780185042575	0.00021558509411079285	0.0002127440953927361	0.00021125761043094823	0.00020931994617967567	0.0002083034668203254	0.00020732038183268744	0.00020543046196053183	0.0002599517850967459	0.00022518767309520624	0.0002154075317548632	0.00021891808808049973	0.0002165576717061413	0.000218387936115505	0.0002250016964353563	0.00022998419956365976	0.0001598616073579251	0.0003078167145531552	0.00015914758057533618	0.00029987601635639294	0.00015559249948182696	0.00032428579936549795	0.00015328199060604675	0.0003432022964489079	0.00015095513720098094	0.00015026391076844448	0.00015009782305241967	0.0003670722393280812	0.00014807457057486315	0.0001468616097781705	0.0003569474578171138	0.0003524511374735084	0.0001429290937267069	0.00035855905537118815	0.00014036842878795142	0.0003608092914646477	0.0001380041449010605	0.00013736949983922386	0.00013674819297193608	0.0	0.00013465979668580985	0.00013395603036769899	0.0	0.00013173647766961954	0.0	0.00012957676199221166	0.0	0.00012746929826334963	0.0	0.00012538049520571803	0.0	0.00012334534051205992	0.0	0.0001214274295762152	0.0	0.00011938316322357424	0.00011885558501489868	0.00011844015909900918	0.0	0.00011654936167815322	0.0	0.00011455198705334624	0.00011405471718717307	0.00011356676930063259	0.00011308338423532405	0.00011260509847943467	0.00032306828904893337	0.00011077177725837827	0.00031839222822327434	0.00010897367474171916	0.00010851828108116024	0.0003127561066094131	0.00010676881845483875	0.0	0.0001050530653401438	0.0	0.0001033666713965431	0.0	0.00010171630276545328	0.0001013013596775636	0.000100886742984585	0.0	9.927879330007272e-05	0.0
PIG_DAHPSYN	0.0	0.0	0.0	0.0	0.0003359125115307496	0.0007010905225954598	0.0007723747039440192	0.000953860201320822	0.000985808044573133	0.0005793094317888366	0.001007923591259896	0.0009661369306286359	0.0009490922386703461	0.0009439655995038264	0.0009498006589865328	0.0009622756109592957	0.0009631966175902562	0.0009744472968122864	0.0009675978507175387	0.0009471473190428796	0.0009594836097469073	0.000959541836718278	0.0009587186271556376	0.0009664110691450065	0.0009585815164397266	0.0009627734249509084	0.000984117759459876	0.000965544650728326	0.0009846242550809708	0.0009992512843431934	0.0009616889226435886	0.001013020292020883	0.001008129667348282	0.0010419133615187093	0.001024360672712735	0.0010153646159096752	0.0010114585028719741	0.0009921619008537164	0.0009790871069215712	0.000972246031948726	0.0009633285476333953	0.0009586505243532882	0.0009541261880485764	0.000945428432620033	0.001196345500602547	0.0010363547204167852	0.0009913447263443231	0.001007500946009371	0.0009966378800072562	0.0010050610907228474	0.0010354988210110603	0.001058429208683265	0.0007357122572102527	0.0014166286304089224	0.000732426175773071	0.0013800840885096475	0.0007160650444575367	0.0014924223593197894	0.0007054316614585332	0.0015794795283653456	0.0006947230581317854	0.0006915419077131446	0.0006907775418767415	0.0016893333565803914	0.0006814661647922549	0.0006758838985660988	0.001642737266365657	0.0016220443808764489	0.0006577857427604017	0.0016501541329034806	0.0006460010960583657	0.00166051012877233	0.0006351202300720615	0.0006321994784457272	0.0006293401106631791	0.0016527686736659169	0.0006197289308879808	0.0006164900694329845	0.0016178610026266462	0.0006062752838715825	0.0016193471711413556	0.0005963358785265883	0.0015964093631074038	0.0005866369463092268	0.0015973035654951106	0.0005770238940385753	0.0015616292507027814	0.0005676577406319577	0.0015332933888834452	0.0005588311651081311	0.0015499011637267234	0.0005494229624654079	0.0005469950676797453	0.0005450832018141226	0.001506491967189188	0.0005363814073007234	0.0015082889733548654	0.0005271891251368288	0.0005249005987479903	0.0005226549739063556	0.0005204303474015965	0.0005182291890832856	0.001486819156184538	0.0005097919108720816	0.0014652990716967904	0.0005015167150759221	0.0004994209104258934	0.0014393606128351164	0.0004913695644290783	0.0014233054456553873	0.0004834733563608197	0.00141146086889421	0.000475712263778405	0.0013967914733257205	0.00046811696645124523	0.00046620732257451886	0.00046429918120338703	0.0013728053875183832	0.00045689910367674696	0.0013589176542154746
PIG_GGRED	0.0	0.0	0.0	0.0	7.298983196614806e-05	0.0001523387122592826	0.00016782792519645241	0.0002072625859496996	0.0002142044760309165	0.00012587711571153878	0.00021900992382681013	0.00020993017460559652	0.00020622656390151508	0.0002051126055896544	0.0002063804953088545	0.00020909115545998119	0.0002092912793328753	0.00021173591933865133	0.00021024761526355584	0.0002058039557665756	0.0002084844864246213	0.00020849713845962848	0.0002083182647184376	0.00020998974169548248	0.0002082884721752583	0.00020919932451698688	0.00021383719698605576	0.00020980147925404643	0.00021394725251839454	0.00021712553368200718	0.000208963674954878	0.00022011737684200444	0.00021905470172854416	0.000226395500524824	0.00022258150792226503	0.0002206267706696963	0.00021977801847699376	0.0002155850941136299	0.00021274409544667173	0.00021125761043763432	0.00020931994613696773	0.00020830346678844428	0.0002073203817840396	0.00020543046186567607	0.0002599517851069056	0.00022518767309669672	0.00021540753175407123	0.00021891808802580064	0.00021655767165947745	0.00021838793613235944	0.0002250016963975672	0.00022998419959671006	0.00015986160734560162	0.00030781671458961565	0.00015914758058948157	0.0002998760163302669	0.00015559249945022908	0.00032428579931774497	0.00015328199059269675	0.0003432022964510502	0.00015095513717693773	0.0001502639107129334	0.0001500978230168794	0.00036707223931636753	0.00014807457060200444	0.00014686160969801246	0.00035694745780390225	0.0003524511374735084	0.00014292909369553232	0.0003585590554038287	0.00014036842878795142	0.0003608092914646477	0.00013800414489203002	0.00013736949983501624	0.00013674819302361696	0.0003591271639045547	0.00013465979671289309	0.00013395603032956543	0.00035154213828325376	0.00013173647769390676	0.0003518650656529233	0.00012957676202481698	0.00034688095013806045	0.00012746929831792013	0.00034707524978391514	0.00012538049524488592	0.00033932365215638016	0.00012334534047078535	0.0003331665924227202	0.00012142742960419231	0.00033677526608300495	0.00011938316326455271	0.00011885558648869387	0.00011844015910478235	0.0003273429591622913	0.0001165493616499311	0.0003277334273788351	0.00011455198703975689	0.00011405471719639795	0.00011356676935467276	0.00011308338431577251	0.00011260509842787881	0.00032306828905799296	0.0001107717772381452	0.0003183922282043191	0.00010897367472486412	0.00010851828103911598	0.00031275610662283315	0.00010676881844130764	0.00030926750787794744	0.0001050530653401438	0.00030669382088511116	0.0001033666713780926	0.0003035063340266486	0.00010171630276545328	0.00010130135963931434	0.00010088674299454196	0.000298294440085156	9.927879330007272e-05	0.00029527679925448066
PIG_GLU1SAAT	0.0	0.0	0.0	0.0	0.004727287309492567	0.009866427169527014	0.010869607445101792	0.0134236477314289	0.013873248833419892	0.008152605309874161	0.014184480299036297	0.013596417796293279	0.013356548332353668	0.013284401283158331	0.013366517912686504	0.013542077562078704	0.013555038861227331	0.01371336934903411	0.013616977279411913	0.013329177532455105	0.01350278580378017	0.013503605230312129	0.013492020225385204	0.013600275741396215	0.013490090670188692	0.013549083280622657	0.013849461498693929	0.013588082664000469	0.013856589397278185	0.014062435167943477	0.013533821111082034	0.014256206023674169	0.014187380401722294	0.014662817377825375	0.014415798878872009	0.014289197621678797	0.014234227010206268	0.013962666471002194	0.013778665267182078	0.013682391011911932	0.013556895506440014	0.013491061817035188	0.013427390958554495	0.013304987684250593	0.01683613650982352	0.014584590765707615	0.013951166399465365	0.014178532426512904	0.01402565679950385	0.01414419640673259	0.014572545727787656	0.014895244431045285	0.01035365786356124	0.01993617479763543	0.01030741293379833	0.019421884504026817	0.010077163192249827	0.02100281782361435	0.009927519893949466	0.022227970895073668	0.009776818017940059	0.00973204978083686	0.009721292881749829	0.0237739407235722	0.009590254143517996	0.0095116950552665	0.023118195260849458	0.022826984862831527	0.0092570002229877	0.02322257260573224	0.009091155224041358	0.02336831225238712	0.008938029109458512	0.008896925445469606	0.008856685651153384	0.02325936697445741	0.008721427779050828	0.008675847377276114	0.02276811230228759	0.00853209498382057	0.02278902711111641	0.008392218014819264	0.02246622398376985	0.008255725216145038	0.022478808068740364	0.008120440999277891	0.021976764441888008	0.007988631388570866	0.021577994658173345	0.007864415241556344	0.02181171539450588	0.007732015507713186	0.007697846174323786	0.007670940540265292	0.02120081900466176	0.007548480430955352	0.02122610821845684	0.007419117704898781	0.00738691133631164	0.0073553087202071765	0.007324001620304443	0.007293024774071455	0.02092396408954756	0.0071742871944024955	0.020621112547928533	0.007057830600729177	0.007028336399912405	0.020256081346929026	0.006915030037475845	0.020030137429330352	0.00680390691923094	0.019863449035483427	0.00669468528235484	0.0196570070454527	0.006587796876829088	0.006560922514267986	0.006534069294389154	0.01931945153341985	0.0064299282100819255	0.01912400985588647
PIG_HOSYN	0.0	0.0	0.0	0.0	0.0	0.0	0.0	0.0	0.0	0.0	0.0	0.0	0.0	0.0	0.0	0.0	0.0	0.0	0.0	0.0	0.0	0.0	0.0	0.0	0.0	0.0	0.0	0.0	0.0	0.0	0.0	0.0	0.0	0.0	0.0	0.0	0.0	0.0	0.0	0.0	0.0	0.0	0.0	0.0	0.0	0.0	0.0	0.0	0.0	0.0	0.0	0.0	0.0	0.0	0.0	0.0	0.0	0.0	0.0	0.0	0.0	0.0	0.0	0.0	0.0	0.0	0.0	0.0	0.0	0.0	0.0	0.0	0.0	0.0	0.0	0.0	0.0	0.0	0.0	0.0	0.0	0.0	0.0	0.0	0.0	0.0	0.0	0.0	0.0	0.0	0.0	0.0	0.0	0.0	0.0	0.0	0.0	0.0	0.0	0.0	0.0	0.0	0.0	0.0	0.0	0.0	0.0	0.0	0.0	0.0	0.0	0.0	0.0	0.0	0.0	0.0	1.0972125985553304e-16	0.0	0.0	0.0
PIG_ISOHM	0.0	0.0	0.0	0.0	0.0	0.0	0.0	0.0	0.0	0.0	0.0	0.0	0.0	0.0	0.0	0.0	0.0	0.0	0.0	0.0	0.0	0.0	0.0	0.0	0.0	0.0	0.0	0.0	0.0	0.0	0.0	0.0	0.0	0.0	0.0	0.0	0.0	0.0	0.0	0.0	0.0	0.0	0.0	0.0	0.0	0.0	0.0	0.0	0.0	0.0	0.0	0.0	0.0	0.0	0.0	0.0	0.0	0.0	0.0	0.0	0.0	0.0	0.0	0.0	0.0	0.0	0.0	0.0	0.0	0.0	0.0	0.0	0.0	0.0	0.0	0.0	0.0	0.0	0.0	0.0	0.0	0.0	0.0	0.0	0.0	0.0	0.0	0.0	0.0	0.0	0.0	0.0	0.0	0.0	0.0	0.0	0.0	0.0	0.0	0.0	0.0	0.0	0.0	0.0	0.0	0.0	0.0	0.0	0.0	0.0	0.0	0.0	0.0	0.0	0.0	0.0	0.0	0.0	0.0	0.0
PIG_LIPRED	0.0	0.0	0.0	0.0	0.0	0.0	0.0	0.0	0.0	0.0	0.0	0.0	0.0	0.0	0.0	0.0	0.0	0.0	0.0	0.0	0.0	0.0	0.0	0.0	0.0	0.0	0.0	0.0	0.0	0.0	0.0	0.0	0.0	0.0	0.0	0.0	0.0	0.0	0.0	0.0	0.0	0.0	0.0	0.0	0.0	0.0	0.0	0.0	0.0	0.0	0.0	0.0	0.0	0.0	0.0	0.0	0.0	0.0	0.0	0.0	0.0	0.0	0.0	0.0	0.0	0.0	0.0	0.0	0.0	0.0	0.0	0.0	0.0	0.0	0.0	0.0	0.0	0.0	0.0	0.0	0.0	0.0	0.0	0.0	0.0	0.0	0.0	0.0	0.0	0.0	0.0	0.0	0.0	0.0	0.0	0.0	0.0	0.0	0.0	0.0	0.0	0.0	0.0	0.0	0.0	0.0	0.0	0.0	0.0	0.0	0.0	0.0	0.0	0.0	0.0	0.0	0.0	0.0	0.0	0.0
PIG_MTHPT	-3.7564805010524637e-31	-3.7564805010524637e-31	0.0	0.0	-3.0176056965702797e-16	0.0	0.0	0.0	0.0	0.0	0.0	0.0	0.0	0.0	0.0	0.0	0.0	0.0	0.0	0.0	0.0	2.7843450201708857e-14	3.543156436650041e-14	0.0	2.8150713097391252e-14	0.0	-2.2497195079074213e-18	0.0	0.0	0.0	0.0	0.0	0.0	0.0	2.5232341468753624e-18	0.0	2.775454562356505e-14	0.0	0.0	0.0	0.0	0.0	0.0	0.0	0.0	0.0	0.0	0.0	0.0	0.0	0.0	0.0	0.0	0.0	0.0	0.0	0.0	0.0	0.0	-1.6263032587282568e-18	0.0	0.0	0.0	0.0	0.0	0.0	0.0	0.0	0.0	0.0	0.0	0.0	0.0	0.0	0.0	1.6669479273485888e-11	0.0	0.0	0.0	0.0	0.0	0.0	-1.249000902703301e-16	0.0	3.964333764100082e-17	0.0	-1.0262061816632141e-11	0.0	0.0	0.0	1.4532422471627836e-18	0.0	0.0	0.0	4.2097047648546814e-17	0.0	0.0	0.0	0.0	0.0	1.8499091147816668e-13	0.0	0.0	0.0	0.0	0.0	0.0	0.0	0.0	0.0	0.0	0.0	0.0	0.0	0.0	0.0	0.0	0.0	0.0	0.0
PIG_MgPIXC1	0.0	0.0	0.0	0.0	7.298983196615469e-05	0.00015233871225929594	0.0001678279251964667	0.0002072625859496996	0.0002142044760309165	0.00012587711571153878	0.00021900992382681013	0.00020993017460568808	0.00020622656393243235	0.000205112605613067	0.00020638049534227318	0.00020909115545998119	0.0002092912793328753	0.0002117359193789525	0.00021024761531407418	0.00020580395576663148	0.00020848448642462204	0.00020849713845965626	0.00020831826471846493	0.0002099897417278472	0.00020828847217172768	0.00020919932451698704	0.00021383719698605576	0.00020980147925404955	0.00021394725251839587	0.00021712553368199883	0.000208963674954878	0.00022011737684200444	0.00021905470172851	0.000226395500524824	0.00022258150809711073	0.0002206267706696963	0.00021977801847684279	0.00021558509411079285	0.00021274409544667173	0.00021125761043763432	0.00020931994613696773	0.00020830346678844428	0.0002073203817840396	0.0002054304619075875	0.0002599517851069056	0.00022518767309669672	0.00021540753175407123	0.00021891808802580064	0.00021655767165947745	0.00021838793613235944	0.0002250016963975672	0.00022998419956365976	0.00015986160737990748	0.00030781671458961565	0.00015914758057533618	0.0002998760163302669	0.00015559249945022908	0.00032428579931774497	0.00015328199059269675	0.00034320229641868563	0.00015095513720098094	0.0001502639107129334	0.0001500978230168794	0.00036707223931636753	0.00014807457057486315	0.00014686160973020892	0.0003569474578449805	0.0003524511374735084	0.00014292909369553232	0.00035855905541537503	0.00014036842878795142	0.0003608092914646477	0.0001380041449010605	0.00013736949983922386	0.00013674819299075436	0.0003591271639045547	0.00013465979668580985	0.00013395603036769899	0.00035154213828325376	0.00013173647766961954	0.0003518650656529233	0.00012957676202481698	0.00034688095013806045	0.00012746929831792013	0.00034707524978391514	0.00012538049524488592	0.00033932365215638016	0.00012334534051205992	0.0003331665924227202	0.00012142742960419231	0.00033677526608300495	0.00011938316326455271	0.00011885558501489868	0.00011844015907586103	0.0003273429591622913	0.00011654936164996453	0.00032773342741165834	0.00011455198705334624	0.00011405471718717307	0.00011356676935467276	0.00011308338431577251	0.00011260509842787881	0.00032306828905799296	0.00011077177725837827	0.0003183922282043191	0.00010897367472486412	0.00010851828108076764	0.00031275610662283315	0.00010676881845483875	0.00030926750787330093	0.0001050530653401438	0.00030669382088511116	0.0001033666713780926	0.0003035063340569022	0.00010171630276545328	0.00010130135963931434	0.00010088674299454196	0.000298294440085156	9.927879330007272e-05	0.00029527679925448066
PIG_MgPIXC2	0.0	0.0	0.0	0.0	7.298983196615469e-05	0.00015233871225929594	0.0001678279251964667	0.0002072625859496996	0.0002142044760309165	0.00012587711571153878	0.00021900992382681013	0.00020993017460568808	0.00020622656393243235	0.000205112605613067	0.00020638049534227318	0.00020909115545998119	0.0002092912793328753	0.0002117359193789525	0.00021024761531407418	0.00020580395576663148	0.00020848448642462204	0.00020849713845965626	0.00020831826471846493	0.0002099897417278472	0.00020828847217172768	0.00020919932451698704	0.00021383719698605576	0.00020980147925404955	0.00021394725251839587	0.00021712553368199883	0.000208963674954878	0.00022011737684200444	0.00021905470172851	0.000226395500524824	0.00022258150809711073	0.0002206267706696963	0.00021977801847684279	0.00021558509411079285	0.00021274409544667173	0.00021125761043763432	0.00020931994613696773	0.00020830346678844428	0.0002073203817840396	0.0002054304619075875	0.0002599517851069056	0.00022518767309669672	0.00021540753175407123	0.00021891808802580064	0.00021655767165947745	0.00021838793613235944	0.0002250016963975672	0.00022998419956365976	0.00015986160737990748	0.00030781671458961565	0.00015914758057533618	0.0002998760163302669	0.00015559249945022908	0.00032428579931774497	0.00015328199059269675	0.00034320229641868563	0.00015095513720098094	0.0001502639107129334	0.0001500978230168794	0.00036707223931636753	0.00014807457057486315	0.00014686160973020892	0.0003569474578449805	0.0003524511374735084	0.00014292909369553232	0.00035855905541537503	0.00014036842878795142	0.0003608092914646477	0.0001380041449010605	0.00013736949983922386	0.00013674819299075436	0.0003591271639045547	0.00013465979668580985	0.00013395603036769899	0.00035154213828325376	0.00013173647766961954	0.0003518650656529233	0.00012957676202481698	0.00034688095013806045	0.00012746929831792013	0.00034707524978391514	0.00012538049524488592	0.00033932365215638016	0.00012334534051205992	0.0003331665924227202	0.00012142742960419231	0.00033677526608300495	0.00011938316326455271	0.00011885558501489868	0.00011844015907586103	0.0003273429591622913	0.00011654936164996453	0.00032773342741165834	0.00011455198705334624	0.00011405471718717307	0.00011356676935467276	0.00011308338431577251	0.00011260509842787881	0.00032306828905799296	0.00011077177725837827	0.0003183922282043191	0.00010897367472486412	0.00010851828108076764	0.00031275610662283315	0.00010676881845483875	0.00030926750787330093	0.0001050530653401438	0.00030669382088511116	0.0001033666713780926	0.0003035063340569022	0.00010171630276545328	0.00010130135963931434	0.00010088674299454196	0.000298294440085156	9.927879330007272e-05	0.00029527679925448066
PIG_MgPIXC3	0.0	0.0	0.0	0.0	7.298983196615469e-05	0.00015233871225929594	0.0001678279251964667	0.0002072625859496996	0.0002142044760309165	0.00012587711571153878	0.00021900992382681013	0.00020993017460568808	0.00020622656393243235	0.000205112605613067	0.00020638049534227318	0.00020909115545998119	0.0002092912793328753	0.0002117359193789525	0.00021024761531407418	0.00020580395576663148	0.00020848448639299025	0.00020849713845965626	0.00020831826471846493	0.0002099897417278472	0.00020828847220855096	0.00020919932455853998	0.00021383719698605576	0.00020980147925404955	0.00021394725251866478	0.00021712553368199883	0.000208963674954878	0.00022011737684200444	0.00021905470172851	0.000226395500524824	0.00022258150809711073	0.0002206267706696963	0.00021977801847684279	0.00021558509411079285	0.00021274409544667173	0.00021125761043763432	0.00020931994613696773	0.00020830346678844428	0.0002073203817840396	0.0002054304619075875	0.0002599517851069056	0.00022518767309669672	0.00021540753175407123	0.00021891808802580064	0.00021655767165947745	0.00021838793613235944	0.0002250016963975672	0.00022998419956365976	0.00015986160737990748	0.00030781671458961565	0.00015914758057533618	0.0002998760163302669	0.00015559249945022908	0.00032428579931774497	0.00015328199059269675	0.00034320229641868563	0.00015095513720098094	0.0001502639107129334	0.0001500978230168794	0.00036707223931636753	0.00014807457057486315	0.00014686160973020892	0.0003569474578449805	0.0003524511374735084	0.00014292909369553232	0.00035855905541537503	0.00014036842878795142	0.0003608092914646477	0.0001380041449010605	0.00013736949983922386	0.00013674819299075436	0.0003591271639045547	0.00013465979668580985	0.00013395603036769899	0.00035154213828325376	0.00013173647766961954	0.0003518650656529233	0.00012957676202481698	0.00034688095013806045	0.00012746929831792013	0.00034707524978391514	0.00012538049524488592	0.00033932365215638016	0.00012334534051205992	0.0003331665924227202	0.00012142742960419231	0.00033677526608300495	0.00011938316326455271	0.00011885558501489868	0.00011844015907586103	0.0003273429591622913	0.00011654936164996453	0.00032773342741165834	0.00011455198705334624	0.00011405471718717307	0.00011356676935467276	0.00011308338431577251	0.00011260509842787881	0.00032306828905799296	0.00011077177725837827	0.0003183922282043191	0.00010897367472486412	0.00010851828108076764	0.00031275610662283315	0.00010676881845483875	0.00030926750787330093	0.0001050530653401438	0.00030669382088511116	0.0001033666713780926	0.0003035063340569022	0.00010171630276545328	0.00010130135963931434	0.00010088674299454196	0.000298294440085156	9.927879330007272e-05	0.00029527679925448066
PIG_MgPIXMT	0.0	0.0	0.0	0.0	7.298983196615469e-05	0.00015233871225929594	0.0001678279251964667	0.0002072625859496996	0.0002142044760309165	0.00012587711571153878	0.00021900992382681013	0.00020993017460568808	0.00020622656393243235	0.000205112605613067	0.00020638049534227318	0.00020909115545998119	0.0002092912793328753	0.0002117359193789525	0.00021024761531407418	0.00020580395576663148	0.00020848448642462204	0.00020849713845965626	0.00020831826471846493	0.0002099897417278472	0.00020828847217172768	0.00020919932451698704	0.00021383719698605576	0.00020980147925404955	0.00021394725251839587	0.00021712553368199883	0.000208963674954878	0.00022011737684200444	0.00021905470172851	0.000226395500524824	0.00022258150809711073	0.0002206267706696963	0.00021977801847684279	0.00021558509411079285	0.00021274409544667173	0.00021125761043763432	0.00020931994613696773	0.00020830346678844428	0.0002073203817840396	0.0002054304619075875	0.0002599517851069056	0.00022518767309669672	0.00021540753175407123	0.00021891808802580064	0.00021655767165947745	0.00021838793613235944	0.0002250016963975672	0.00022998419956365976	0.00015986160737990748	0.00030781671458961565	0.00015914758057533618	0.0002998760163302669	0.00015559249945022908	0.00032428579931774497	0.00015328199059269675	0.00034320229641868563	0.00015095513720098094	0.0001502639107129334	0.0001500978230168794	0.00036707223931636753	0.00014807457057486315	0.00014686160973020892	0.0003569474578449805	0.0003524511374735084	0.00014292909369553232	0.00035855905541537503	0.00014036842878795142	0.0003608092914646477	0.0001380041449010605	0.00013736949983922386	0.00013674819299075436	0.0003591271639045547	0.00013465979668580985	0.00013395603036769899	0.00035154213828325376	0.00013173647766961954	0.0003518650656529233	0.00012957676202481698	0.00034688095013806045	0.00012746929831792013	0.00034707524978391514	0.00012538049524488592	0.00033932365215638016	0.00012334534051205992	0.0003331665924227202	0.00012142742960419231	0.00033677526608300495	0.00011938316326455271	0.00011885558501489868	0.00011844015907586103	0.0003273429591622913	0.00011654936164996453	0.00032773342741165834	0.00011455198705334624	0.00011405471718717307	0.00011356676935467276	0.00011308338431577251	0.00011260509842787881	0.00032306828905799296	0.00011077177725837827	0.0003183922282043191	0.00010897367472486412	0.00010851828108076764	0.00031275610662283315	0.00010676881845483875	0.00030926750787330093	0.0001050530653401438	0.00030669382088511116	0.0001033666713780926	0.0003035063340569022	0.00010171630276545328	0.00010130135963931434	0.00010088674299454196	0.000298294440085156	9.927879330007272e-05	0.00029527679925448066
PIG_OSBZSYN	0.0	0.0	0.0	0.0	-4.848552115355176e-16	0.0	0.0	0.0	0.0	0.0	0.0	0.0	0.0	0.0	0.0	0.0	0.0	0.0	0.0	0.0	0.0	0.0	0.0	0.0	0.0	0.0	0.0	0.0	0.0	0.0	0.0	0.0	0.0	0.0	0.0	0.0	0.0	0.0	0.0	0.0	0.0	0.0	0.0	0.0	0.0	0.0	0.0	0.0	0.0	0.0	0.0	0.0	0.0	0.0	0.0	0.0	0.0	0.0	0.0	0.0	0.0	0.0	0.0	0.0	0.0	0.0	0.0	0.0	0.0	0.0	0.0	0.0	0.0	0.0	0.0	0.0	0.0	0.0	0.0	0.0	0.0	0.0	0.0	0.0	0.0	0.0	0.0	0.0	0.0	0.0	0.0	0.0	0.0	0.0	0.0	0.0	0.0	0.0	0.0	0.0	0.0	0.0	0.0	0.0	0.0	0.0	0.0	0.0	0.0	0.0	0.0	0.0	0.0	0.0	0.0	0.0	0.0	0.0	0.0	0.0
PIG_PCOX	0.0	0.0	0.0	0.0	7.298983196614806e-05	0.0001523387122592826	0.00016782792519645241	0.00020726258595009644	0.00021420447603138584	0.0	0.0002190099238268282	0.00020993017460559652	0.00020622656390151508	0.0002051126055896544	0.0002063804953088545	0.00020909115545998108	0.0002092912793328752	0.00021173591933865133	0.00021024761526355584	0.0002058039557665756	0.0002084844864246213	0.00020849713845962848	0.0002083182647184376	0.00020998974169548248	0.0002082884721752228	0.00020919932451698688	0.000213837196986057	0.00020980147925404643	0.00021394725251839454	0.00021712553368200718	0.000208963674954878	0.0002201173768420045	0.00021905470172854416	0.000226395500524824	0.00022258150800757157	0.00022062677071655	0.00021977801847699376	0.0002155850941136299	0.00021274409544667173	0.00021125761043763432	0.00020931994613696773	0.0002083034667883413	0.00020732038178403176	0.00020543046186567607	0.00025995178510689184	0.00022518767309669672	0.00021540753175407123	0.00021891808802580064	0.00021655767165947745	0.00021838793613235944	0.0002250016963975672	0.00022998419959671006	0.00015986160734546843	0.00030781671458961565	0.00015914758058948157	0.00029987601633026757	0.00015559249736090894	0.00032428579931774524	0.00015328199059237886	0.00034320229645104494	0.00015095513717693773	0.00015026391071293332	0.00015009782301687982	0.00036707223931636753	0.00014807457060200444	0.00014686160969801246	0.00035694745780390225	0.0003524511374735084	0.00014292909369553232	0.0003585590554038287	0.00014036842878795142	0.0003608092914646477	0.00013800414489203002	0.00013736949983501624	0.00013674819302366266	0.0	0.00013465979671289309	0.00013395603032956543	0.0	0.00013173647769390676	0.0	0.00012957676202481698	0.0	0.00012746929831792013	0.0	0.00012538049524488592	0.0	0.00012334534047094093	0.0	0.0001214274296032564	0.0	0.00011938316326455271	0.00011885558648869387	0.00011844015894206404	0.0	0.00011654936164987957	0.0	0.00011455198703975689	0.00011405471719639795	0.00011356676935467276	0.00011308338421549768	0.00011260509842787876	0.00032306828905799296	0.0001107717772381452	0.0003183922282043191	0.00010897367472486412	0.00010851828104414036	0.00031275610662283315	0.00010676881844130764	0.0	0.0001050530653401438	0.0	0.0001033666713780926	0.0	0.00010171630276545328	0.00010130135963932472	0.0001008867429945489	0.0	9.927879330007272e-05	0.0
PIG_PCOX2	0.0	0.0	0.0	0.0	0.0	1.1368683772161605e-13	1.1368683772161605e-13	0.0	0.0	-0.00012587711569267412	0.0	0.0	0.0	0.0	0.0	0.0	0.0	0.0	0.0	0.0	0.0	1.1368683772161605e-13	1.1368683772161605e-13	0.0	0.0	0.0	0.0	0.0	0.0	0.0	0.0	0.0	0.0	0.0	-1.1368683772161605e-13	0.0	0.0	0.0	0.0	0.0	0.0	0.0	0.0	0.0	0.0	0.0	0.0	0.0	0.0	0.0	0.0	0.0	0.0	0.0	0.0	0.0	0.0	0.0	0.0	0.0	0.0	0.0	0.0	0.0	0.0	0.0	0.0	0.0	0.0	0.0	0.0	0.0	0.0	0.0	0.0	-0.000359127163960693	0.0	0.0	-0.0003515421383326611	0.0	-0.0003518650656815225	0.0	-0.0003468809501327996	0.0	-0.0003470752498060392	0.0	-0.00033932365215605387	0.0	-0.00033316659244064795	0.0	-0.0003367752660778933	0.0	0.0	0.0	-0.00032734295916725387	0.0	-0.00032773342741165834	0.0	0.0	0.0	-1.1368683772161605e-13	0.0	0.0	0.0	0.0	0.0	0.0	0.0	0.0	-0.00030926750787330093	0.0	-0.0003066938209030924	0.0	-0.00030350633403486427	0.0	0.0	0.0	-0.00029829444008555583	0.0	-0.00029527679930652084
PIG_PIXCHEA	0.0	0.0	0.0	0.0	7.298983196615469e-05	0.00015233871225929594	0.0001678279251964667	0.0002072625859496996	0.0002142044760309165	0.00012587711571153878	0.00021900992382681013	0.00020993017460568808	0.00020622656393243235	0.000205112605613067	0.00020638049534227318	0.00020909115545998119	0.0002092912793328753	0.0002117359193789525	0.00021024761531407418	0.00020580395576663148	0.00020848448642462204	0.00020849713845965626	0.00020831826471846493	0.0002099897417278472	0.00020828847217172768	0.00020919932451698704	0.00021383719698605576	0.00020980147925404955	0.00021394725251839587	0.00021712553368199883	0.000208963674954878	0.00022011737684200444	0.00021905470172851	0.000226395500524824	0.00022258150809711073	0.0002206267706696963	0.00021977801847684279	0.00021558509411079285	0.00021274409544667173	0.00021125761043763432	0.00020931994613696773	0.00020830346678844428	0.0002073203817840396	0.0002054304619075875	0.0002599517851069056	0.00022518767309669672	0.00021540753175407123	0.00021891808802580064	0.00021655767165947745	0.00021838793613235944	0.0002250016963975672	0.00022998419956365976	0.00015986160737990748	0.00030781671458961565	0.00015914758057533618	0.0002998760163302669	0.00015559249945022908	0.00032428579931774497	0.00015328199059269675	0.00034320229641868563	0.00015095513720098094	0.0001502639107129334	0.0001500978230168794	0.00036707223931636753	0.00014807457057486315	0.00014686160973020892	0.0003569474578449805	0.0003524511374735084	0.00014292909369553232	0.00035855905541537503	0.00014036842878795142	0.0003608092914646477	0.0001380041449010605	0.00013736949983922386	0.00013674819299075436	0.0003591271639045547	0.00013465979668580985	0.00013395603036769899	0.00035154213828325376	0.00013173647766961954	0.0003518650656529233	0.00012957676202481698	0.00034688095013806045	0.00012746929831792013	0.00034707524978391514	0.00012538049524488592	0.00033932365215638016	0.00012334534051205992	0.0003331665924227202	0.00012142742960419231	0.00033677526608300495	0.00011938316326455271	0.00011885558501489868	0.00011844015907586103	0.0003273429591622913	0.00011654936164996453	0.00032773342741165834	0.00011455198705334624	0.00011405471718717307	0.00011356676935467276	0.00011308338431577251	0.00011260509842787881	0.00032306828905799296	0.00011077177725837827	0.0003183922282043191	0.00010897367472486412	0.00010851828108076764	0.00031275610662283315	0.00010676881845483875	0.00030926750787330093	0.0001050530653401438	0.00030669382088511116	0.0001033666713780926	0.0003035063340569022	0.00010171630276545328	0.00010130135963931434	0.00010088674299454196	0.000298294440085156	9.927879330007272e-05	0.00029527679925448066
PIG_PIXORED	0.0	0.0	0.0	0.0	0.0005909109136853412	0.0012333033961844256	0.0013587009306412071	0.0016779559664300125	0.0017341561041765575	0.0010190756637400897	0.0017730600373854464	0.0016995522245325172	0.0016695685415470756	0.0016605501604015755	0.0016708147390829267	0.0016927596952638964	0.0016943798576535972	0.001714171168627657	0.0017021221599312346	0.001666147191549773	0.0016878482254833482	0.0016879506537992744	0.0016865025281769213	0.0017000344676740273	0.001686261333771505	0.0016936354100667115	0.0017311826873302706	0.001698510333001471	0.0017320736746557484	0.0017578043959870354	0.0016917276388840085	0.0017820257529576587	0.0017734225502192382	0.0018328521722233574	0.0018019748598622266	0.0017861497027145247	0.0017792783762869016	0.0017453333088710186	0.0017223331584029012	0.0017102988764870685	0.0016946119383002074	0.0016863827271293027	0.0016784238698126755	0.0016631234605281185	0.0021045170637315255	0.00182307384570988	0.001743895799931903	0.0017723165533189427	0.001753207099931672	0.0017680245508398765	0.001821568215976991	0.0018619055538790536	0.0012942072329478196	0.002492021849702673	0.001288426616731002	0.002427735563005815	0.0012596453990380634	0.0026253522279500647	0.0012409399867456265	0.0027784963618835328	0.0012221022522403494	0.0012165062225994998	0.0012151616102119454	0.002971742590441307	0.0011987817679398696	0.0011889618819038714	0.0028897744076097354	0.002853373107858129	0.0011571250278670964	0.002902821575721859	0.0011363944029999795	0.002921039031547559	0.0011172536386848118	0.001112115680687705	0.0011070857063970039	0.00290742087287299	0.0010901784723764368	0.0010844809221536374	0.002846014038548312	0.0010665118729705381	0.0028486283889606057	0.0010490272518504137	0.0028082779979708016	0.0010319656520212939	0.0028098510085966125	0.0010150551249088616	0.002747095555240305	0.0009985789235736973	0.002697249332300089	0.000983051905190755	0.0027264644243199607	0.0009665019384620623	0.0009622307717895779	0.0009588675675265002	0.0026501023755851802	0.0009435600538708932	0.0026532635273070304	0.0009273897131112614	0.0009233639170347764	0.0009194135900297084	0.0009155002025440256	0.0009116280967533297	0.0026154955111906	0.0008967858993041039	0.002577639068490825	0.0008822288250942002	0.0008785420499826118	0.0025320101683598845	0.0008643787546805865	0.002503767178663496	0.000850488364908562	0.002482931129433473	0.0008368356603008613	0.002457125880688693	0.0008234746095974095	0.0008201153142782464	0.0008167586617996215	0.0024149314416797795	0.0008037410262560562	0.00239050123198625
PIG_SMEaroE	0.0	0.0	0.0	0.0	0.0003359125115593997	0.0007010905226252362	0.0007723747039563023	0.000953860201320822	0.000985808044561054	0.0005793094318278237	0.001007923591259896	0.0009661369306286359	0.0009490922386703461	0.0009439655995038264	0.0009498006589865328	0.0009622756109592957	0.0009631966175902562	0.0009744472968122864	0.0009675978507175387	0.0009471473190387768	0.000959483609790368	0.0009595418366643572	0.0009587186272028703	0.0009664110691574024	0.0009585815164427912	0.000962773424930674	0.0009841177594580586	0.0009655446507395027	0.0009846242551247997	0.0009992512843837176	0.0009616889226435886	0.001013020292020883	0.001008129667297908	0.0010419133615187093	0.001024360672658986	0.0010153646159096752	0.0010114585028304646	0.0009921619008537164	0.0009790871068844351	0.0009722460318926096	0.0009633285476411404	0.0009586505243532882	0.0009541261880485764	0.0009454284326011476	0.001196345500602547	0.0010363547204406134	0.0009913447263443231	0.0010075009460024378	0.0009966378800072562	0.0010050610907228474	0.0010354988210110603	0.001058429208683265	0.0007357122572102527	0.0014166286304089224	0.000732426175773071	0.0013800840885096475	0.0007160650444575367	0.0014924223593197894	0.0007054316614585332	0.0015794795283454732	0.0006947230581317854	0.0006915419077131446	0.0006907775418767415	0.0016893333565803914	0.0006814661647922549	0.0006758838985660988	0.001642737266365657	0.0016220443808379061	0.0006577857427600975	0.0016501541329034806	0.000646001096015425	0.00166051012877233	0.0006351202300720615	0.0006321994784457272	0.0006293401106631791	0.001652768673693572	0.0006197289309284315	0.0006164900694329845	0.0016178610027282048	0.0006062752838715825	0.0016193471710721494	0.0005963358785265883	0.0015964093630600473	0.0005866369463092268	0.0015973035655179044	0.0005770238940385753	0.0015616292507729668	0.0005676577405893112	0.0015332933888885234	0.0005588311651081311	0.001549901163684808	0.0005494229623081992	0.0005469950676797453	0.0005450832018141226	0.0015064919671203825	0.0005363814073007234	0.0015082889733548654	0.0005271891251368288	0.0005249005987479903	0.0005226549739063556	0.0005204303474783956	0.0005182291890832856	0.001486819156184538	0.0005097919108720816	0.0014652990716967904	0.0005015167150759221	0.0004994209103870162	0.0014393606128351164	0.0004913695644290783	0.0014233054456553873	0.0004834733563257032	0.00141146086889421	0.000475712263778405	0.0013967914733257205	0.0004681169664308981	0.00046620732257451886	0.00046429918120338703	0.0013728053875183832	0.00045689910371038417	0.0013589176542154746
PIG_UPRGMT	0.0	0.0	0.0	0.0	0.0	0.0	0.0	0.0	0.0	0.0	0.0	0.0	0.0	0.0	0.0	0.0	0.0	0.0	0.0	0.0	0.0	0.0	0.0	0.0	0.0	0.0	0.0	0.0	0.0	0.0	0.0	0.0	0.0	0.0	0.0	0.0	0.0	0.0	0.0	0.0	0.0	0.0	0.0	0.0	0.0	0.0	0.0	0.0	0.0	0.0	0.0	0.0	0.0	0.0	0.0	0.0	0.0	0.0	0.0	0.0	0.0	0.0	0.0	0.0	0.0	0.0	0.0	0.0	0.0	0.0	0.0	0.0	0.0	0.0	0.0	0.0	0.0	0.0	0.0	0.0	0.0	0.0	0.0	0.0	0.0	0.0	0.0	0.0	0.0	0.0	0.0	0.0	0.0	0.0	0.0	0.0	0.0	0.0	0.0	0.0	0.0	0.0	0.0	0.0	0.0	0.0	0.0	0.0	0.0	0.0	0.0	0.0	0.0	0.0	0.0	0.0	0.0	0.0	0.0	0.0
PIG_aroK	0.0	0.0	0.0	0.0	0.0003359125115307496	0.0007010905225954598	0.0007723747039440192	0.000953860201320822	0.000985808044573133	0.0005793094317888366	0.00100792359128226	0.0009661369306286359	0.0009490922386703461	0.0009439655995038264	0.0009498006589865328	0.0009622756110020797	0.0009631966175443592	0.0009744472968122864	0.0009675978507175387	0.0009471473190428796	0.0009594836097469073	0.000959541836718278	0.0009587186271556376	0.0009664110691450065	0.0009585815164397266	0.0009627734249509084	0.000984117759459876	0.000965544650728326	0.0009846242550809708	0.0009992512843431934	0.0009616889227111703	0.001013020292020883	0.001008129667348282	0.0010419133615187093	0.001024360672712735	0.0010153646159096752	0.0010114585028719741	0.0009921619008537164	0.0009790871069215712	0.000972246031948726	0.0009633285476333953	0.000958650524384376	0.000954126187994218	0.000945428432620033	0.0011963455005891547	0.0010363547204167852	0.0009913447263079356	0.001007500946009371	0.0009966378800072562	0.0010050610907228474	0.0010354988210110603	0.001058429208683265	0.0007357122572102527	0.0014166286302952358	0.0007324261757164348	0.0013800840886233345	0.0007160650444575367	0.0014924223594334762	0.0007054316614404108	0.0015794795283653456	0.0006947230581317854	0.0006915419076884608	0.0006907775418767415	0.0016893333565803914	0.0006814661647922549	0.0006758838985181648	0.001642737266365657	0.0016220443808764489	0.0006577857427604017	0.0016501541329071725	0.0006460010960583657	0.00166051012877233	0.0006351202300720615	0.0006321994784457272	0.0006293401106631791	0.0016527686736659169	0.0006197289308879808	0.0006164900694329845	0.0016178610026266462	0.0006062752838715825	0.0016193471711413556	0.0005963358785059415	0.0015964093631074038	0.0005866369463092268	0.0015973035654951106	0.0005770238940385753	0.0015616292507027814	0.0005676577406319577	0.0015332933888834452	0.0005588311651081311	0.0015499011637267234	0.0005494229624654079	0.0005469950676724051	0.000545083201834845	0.001506491967189188	0.0005363814073044086	0.0015082889733548654	0.0005271891251368288	0.0005249005987479903	0.0005226549738851304	0.0005204303474015965	0.0005182291889835644	0.0014868191561474633	0.0005097919108720816	0.0014652990717314875	0.0005015167150759221	0.0004994209104258934	0.0014393606128869727	0.0004913695644290783	0.0014233054456553873	0.0004834733563608197	0.0014114608688180984	0.0004757122636903376	0.0013967914733257205	0.00046811696645124523	0.00046620732259683293	0.00046429918120338703	0.0013728053875183832	0.00045689910367674696	0.00135891765414262
PIG_cobU_ATP_P	0.0	0.0	0.0	12.43557644761106	0.032598585685892384	0.06803723757973862	0.0749550019905873	0.09256723830319796	0.09566761257164398	0.05634488504961424	0.09781381290599712	0.09375863185937304	0.09210453200512347	0.09160701797100046	0.09217328056593033	0.09338391065860074	0.09347328961798244	0.09456511029020476	0.09390040665334708	0.09191578752554806	0.09311296124152743	0.09311861186989563	0.0930387236051962	0.0937852356133817	0.093025417716035	0.09343222092737036	0.0955035791201167	0.09370115415788403	0.09555273187493184	0.0969722100124659	0.09332697555237246	0.09830842155472924	0.09783381152942636	0.10111234570797477	0.09940894727219528	0.09853592614774696	0.0	0.09628422168634644	0.09501538005597644	0.09435148883198964	0.09348609273490638	0.0930321145734723	0.09259305095107093	0.09174897837706926	0.11609919235320375	0.10057290802248264	0.09620491912919513	0.09777279736658497	0.0	0.0	0.0	0.10271512394160708	0.0	0.13747653989696573	0.0	0.13393007972786108	0.0	0.14483193250680415	0.0	0.15328038394838372	0.06741930813655017	0.06711059385825169	0.06703641607415034	0.16394113430169902	0.06613279476069353	0.06559106438381161	0.15941922284719112	0.15741108448662544	0.06383473123778939	0.16013899162101095	0.06269109177209531	0.16114398796207752	0.06163515956791344	0.061351715575710834	0.061074228661647176	0.160392719229529	0.0601415129098104	0.05982719805839048	0.15700510890872635	0.058835905503428876	0.1571493341189922	0.05787133722536573	0.15492333755582874	0.056930105637885677	0.15501011530975736	0.0559972077495331	0.151548110887461	0.05508827109264303	0.14879825614518946	0.054231697446175633	0.15040995549941272	0.05331869109227228	0.05308306961506313	0.05289752753258493	0.14619731564554714	0.05205306342029335	0.0	0.0511609996219704	0.05093890985426697	0.0	0.050505086395787664	0.0	0.14428817025088847	0.04947268920409442	0.14219975647733918	0.0	0.0484662372857656	0.13968256214457142	0.047684895051475	0.0	0.04691860854775134	0.13697503514663367	0.0	0.13555144558653415	0.045428349699390184	0.0	0.04505785323294731	0.13322371899357674	0.044339713675481736	0.13187598575996162
PIG_cobU_GTP_P	0.0	0.0	0.0	-12.435576447611089	-0.03259858568594609	-0.06803723757968783	-0.07495500199058824	-0.09256723830321788	-0.09566761257167401	-0.05634488504961155	-0.09781381290599712	-0.09375863185937304	-0.09210453200512347	-0.09160701797100046	-0.09217328056593033	-0.09338391065864472	-0.09347328961803214	-0.09456511029020476	-0.09390040665334708	-0.09191578752552232	-0.09311296124155888	-0.0931186118698406	-0.09303872360521837	-0.0937852356133817	-0.093025417716035	-0.09343222092741144	-0.09550357912007712	-0.09370115415788403	-0.09555273187493184	-0.09697221001238177	-0.09332697555237246	-0.09830842155474784	-0.09783381152942636	-0.10111234570797477	-0.09940894727219528	-0.09853592614774698	0.0	-0.09628422168634644	-0.0950153800559974	-0.09435148883198964	-0.09348609273490638	-0.09303211457347517	-0.09259305095110903	-0.09174897837715434	-0.11609919235320375	-0.10057290802228636	-0.09620491912914986	-0.09777279736636046	0.0	0.0	0.0	-0.10271512394160708	0.0	-0.13747653989696573	0.0	-0.13393007972786108	0.0	-0.14483193250680415	0.0	-0.15328038394841315	-0.06741930813655017	-0.06711059385827411	-0.06703641607418831	-0.16394113430169455	-0.0661327947607333	-0.06559106438385243	-0.15941922284719112	-0.15741108448662544	-0.06383473123776184	-0.16013899162101095	-0.06269109177208065	-0.16114398796207752	-0.06163515956791344	-0.061351715575710834	-0.06107422866159595	-0.16039271922954867	-0.06014151290980864	-0.05982719805842863	-0.1570051089087201	-0.058835905503428876	-0.1571493341190262	-0.05787133722537874	-0.15492333755582874	-0.05693010563788903	-0.15501011530977848	-0.055997207749555855	-0.151548110887461	-0.05508827109269987	-0.14879825614514175	-0.05423169744619827	-0.15040995549941272	-0.05331869109227228	-0.0530830696150133	-0.05289752753253652	-0.14619731564550875	-0.0520530634203169	0.0	-0.0511609996219704	-0.05093890985426697	0.0	-0.050505086395787664	0.0	-0.14428817025088847	-0.04947268920409442	-0.14219975647733918	0.0	-0.0484662372857656	-0.13968256214457142	-0.047684895051475	0.0	-0.04691860854779861	-0.13697503514663367	0.0	-0.1355514455865432	-0.045428349699363935	0.0	-0.04505785323294731	-0.13322371899357674	-0.04433971367552658	-0.13187598575996162
PIG_cobU_GTP_PP	0.0	0.0	0.0	0.0	0.0	2.192690473634684e-15	3.094746681142624e-15	0.0	1.8228149024912543e-18	2.9815559743351367e-19	6.776263578034403e-21	0.0	0.0	0.0	0.0	6.776263578034403e-21	0.0	0.0	0.0	-2.7755575615628914e-17	2.0210993372731725e-13	0.0	0.0	0.0	0.0	-2.513959556497652e-14	0.0	-5.421010862427521e-19	0.0	0.0	0.0	0.0	6.938893903907227e-18	0.0	-2.949270404915196e-14	-1.2136288068259614e-17	0.0	0.0	0.0	0.0	-4.103404055587498e-20	0.0	0.0	0.0	0.0	0.0	0.0	0.0	0.0	0.0	0.0	0.0	0.0	0.0	0.0	0.0	0.0	0.0	0.0	0.0	0.0	0.0	0.0	0.0	0.0	0.0	0.0	0.0	0.0	0.0	0.0	0.0	0.0	0.0	0.0	-4.351147914194441e-12	-4.0657581468206397e-19	0.0	1.5555582953859354e-12	0.0	9.740878893424453e-20	0.0	-3.295974604355933e-17	0.0	2.7755575615628914e-17	0.0	-2.690264948746608e-12	5.329531304124058e-17	0.0	0.0	0.0	0.0	0.0	0.0	-4.683753385137378e-17	0.0	0.0	0.0	0.0	0.0	-2.3736522865519874e-14	0.0	0.0	0.0	0.0	0.0	-9.131096486564292e-15	0.0	0.0	0.0	0.0	0.0	0.0	0.0	0.0	0.0	0.0	0.0	0.0	0.0
PIG_fe_oxred	0.0	0.0	0.0	0.0	0.00032519808813598523	0.0006787282096880693	0.000747738677286281	0.0009234354276116527	0.0009543642477178408	0.0005608315057972711	0.000975774386551791	0.0009353205725347604	0.00091881954646409	0.0009138564289513893	0.0009195053707497806	0.0009315824159352199	0.0009324740456198273	0.0009433658675989193	0.000936734894122908	0.00091693666286495	0.0009288794694409489	0.0009289358391774523	0.0009281388870940443	0.0009355859670866439	0.0009280061497274599	0.0009320643511525805	0.0009527278767332287	0.0009347471846922524	0.000953218216931874	0.000967378695592036	0.0009310144407061028	0.0009807085204378457	0.0009759738895187436	0.0010086800030914985	0.0009916871827341071	0.0009829780682587476	0.0009791965469406931	0.00096051543821726	0.0009478576842533908	0.0009412348154241273	0.0009326017673809649	0.00092807295656081	0.0009236929305312141	0.0009152726022796443	0.0011581863013948167	0.0010032986621588687	0.0009597243288490376	0.000975365222342116	0.000964848649432492	0.0009730031894736377	0.0010024700636354089	0.0010246690531500603	0.0007122456330521665	0.0013714431775547755	0.0007090643661595254	0.0013360642785650836	0.0006932250970653124	0.0014448193550670233	0.0006829308815170527	0.0015290997066759126	0.000672563844605275	0.0006694841618808722	0.0006687441766012139	0.001635449585482546	0.000659729800222885	0.0006543255876585441	0.0015903397461802804	0.0015703068904701994	0.0006368046994594161	0.0015975200402604806	0.0006253959415290448	0.001607545717010898	0.0006148621371610218	0.0006120345466100318	0.0006092663831309687	0.001600051184576293	0.0005999617653579776	0.0005968262124190733	0.0015662569455149734	0.0005869372422133579	0.0015676957125376465	0.000577314868965108	0.0015454895395294113	0.000567925298529918	0.0015463552200174378	0.0005586188684759571	0.001511818837886254	0.0005495514624582907	0.0014843867422095038	0.0005410064236463019	0.0015004647868277676	0.0005318984220605483	0.0005295478558350247	0.0005276969717817881	0.0014584401911450356	0.0005192727337638687	0.0014601798789080766	0.0005103736530697074	0.0005081581225226168	0.0005059841251182566	0.0005038304567750164	0.0005016995071326388	0.0014393948733537221	0.0004935313482291213	0.0014185612036676824	0.0004855201022262161	0.00048349114624748223	0.0013934500900587173	0.00047569660998472517	0.0013779070258873054	0.00046805226277720163	0.0013664402493927526	0.00046053872167737696	0.0013522387557816096	0.000453185687499768	0.00045133695465362237	0.0004494896762511749	0.0013290177412968527	0.0004423256349502944	0.0013155729777951115
PIG_fe_oxred_hbiliv	0.0	0.0	0.0	0.0	0.00019272299358320127	0.0004022364742370602	0.0004431343281584597	0.0005472579528686596	0.0005655873804278045	0.0003323670422312802	0.0005782757270068452	0.0005543014773920687	0.0005445224311505536	0.0005415811258371199	0.0005449288729908731	0.0005520861238686956	0.0005526145327008943	0.0005590693816497854	0.0005551396504942524	0.0005434065729181915	0.0005504842696177774	0.0005505176761621659	0.0005500453763644116	0.0005544587588595364	0.0005499667118716555	0.0005523717343971442	0.0005646176136109857	0.0005539616690551692	0.0005649082052054772	0.0005733001667130008	0.0005517495232230279	0.0005811998556778082	0.0005783939589719845	0.0005977766686070352	0.0005877061690310088	0.0005825448637392995	0.0005803038108693656	0.0005692327765429653	0.0005617313787028387	0.000557806450625307	0.0005526902247822751	0.0005500063037800483	0.0005474105574974223	0.0005424203963408869	0.000686378977229803	0.0005945875104543143	0.0005687639393287938	0.0005780332429510266	0.0005718007788397026	0.0005766334252338798	0.0005940964559440151	0.0006072523011653335	0.00042209999251596736	0.0008127619575582822	0.00042021466999614057	0.0007917952681104648	0.00041082780252252207	0.0008562470735652973	0.00040472711463587714	0.0009061943587889351	0.0003985832704340935	0.0003967581500056942	0.0003963196105938525	0.0009692207656423928	0.00039097739714212147	0.00038777468451467456	0.0009424872035843633	0.0009306150799053748	0.0003773912347121482	0.0009467424800462254	0.0003706300326583161	0.0009526840230827034	0.0003643873566227294	0.00036271163423844973	0.0003610711302752812	0.0009482425187227533	0.0003555569103066225	0.000353698679366865	0.0009282149504332364	0.0003478381530875605	0.0009290676106972238	0.00034213562086048865	0.0009159075083033133	0.00033657105517345584	0.0009164205387952672	0.0003310557611880189	0.0008959531523170547	0.00032568212064241933	0.0008796959977028082	0.000320618051940261	0.0008892243713398031	0.00031522035313696136	0.00031382733092642166	0.0003127304366687955	0.0008643192252778339	0.0003077379584570547	0.0008653502209872956	0.0003024640729882076	0.00030115107732498663	0.00029986269555677886	0.0002985863614532368	0.0002973234911928118	0.0008530323487788845	0.00029248277381660454	0.0008406856366188236	0.00028773504814312003	0.0002865326226543618	0.0008258039716783339	0.0002819133262410225	0.0008165926449028892	0.0002773830367603313	0.0008097970591556092	0.0002729302672453915	0.0008013807908504589	0.0002685726193675977	0.00026747699998530967	0.00026638224255379493	0.0007876192602977709	0.00026213659801887986	0.0007796514549366577
PIG_fe_oxred_phye	0.0	0.0	0.0	0.0	0.00019272299358320127	0.0004022364742370602	0.0004431343281584597	0.0005472579528686596	0.0005655873804278045	0.0003323670422312802	0.0005782757270068452	0.0005543014773920687	0.0005445224311505536	0.0005415811258371199	0.0005449288729908731	0.0005520861238686956	0.0005526145327008943	0.0005590693816497854	0.0005551396504942524	0.0005434065729181915	0.0005504842696177774	0.0005505176761621659	0.0005500453763644116	0.0005544587588595364	0.0005499667118716555	0.0005523717343971442	0.0005646176136109857	0.0005539616690551692	0.0005649082052054772	0.0005733001667130008	0.0005517495232230279	0.0005811998556778082	0.0005783939589719845	0.0005977766686070352	0.0005877061690310088	0.0005825448637392995	0.0005803038108693656	0.0005692327765429653	0.0005617313787028387	0.000557806450625307	0.0005526902247822751	0.0005500063037800483	0.0005474105574974223	0.0005424203963408869	0.000686378977229803	0.0005945875104543143	0.0005687639393287938	0.0005780332429510266	0.0005718007788397026	0.0005766334252338798	0.0005940964559440151	0.0006072523011653335	0.00042209999251596736	0.0008127619575582822	0.00042021466999614057	0.0007917952681104648	0.00041082780252252207	0.0008562470735652973	0.00040472711463587714	0.0009061943587889351	0.0003985832704340935	0.0003967581500056942	0.0003963196105938525	0.0009692207656423928	0.00039097739714212147	0.00038777468451467456	0.0009424872035843633	0.0009306150799053748	0.0003773912347121482	0.0009467424800462254	0.0003706300326583161	0.0009526840230827034	0.0003643873566227294	0.00036271163423844973	0.0003610711302752812	0.0009482425187227533	0.0003555569103066225	0.000353698679366865	0.0009282149504332364	0.0003478381530875605	0.0009290676106972238	0.00034213562086048865	0.0009159075083033133	0.00033657105517345584	0.0009164205387952672	0.0003310557611880189	0.0008959531523170547	0.00032568212064241933	0.0008796959977028082	0.000320618051940261	0.0008892243713398031	0.00031522035313696136	0.00031382733092642166	0.0003127304366687955	0.0008643192252778339	0.0003077379584570547	0.0008653502209872956	0.0003024640729882076	0.00030115107732498663	0.00029986269555677886	0.0002985863614532368	0.0002973234911928118	0.0008530323487788845	0.00029248277381660454	0.0008406856366188236	0.00028773504814312003	0.0002865326226543618	0.0008258039716783339	0.0002819133262410225	0.0008165926449028892	0.0002773830367603313	0.0008097970591556092	0.0002729302672453915	0.0008013807908504589	0.0002685726193675977	0.00026747699998530967	0.00026638224255379493	0.0007876192602977709	0.00026213659801887986	0.0007796514549366577
PIG_gcvT	0.0	0.0	0.0	0.0	0.0	0.0	0.0	0.0	0.0	0.0	0.0	0.0	0.0	0.0	0.0	0.0	0.0	0.0	0.0	0.0	0.0	0.0	0.0	0.0	0.0	0.0	0.0	0.0	0.0	0.0	0.0	0.0	0.0	0.0	0.0	0.0	0.0	0.0	0.0	0.0	0.0	0.0	0.0	0.0	0.0	0.0	0.0	0.0	0.0	0.0	0.0	0.0	0.0	0.0	0.0	0.0	0.0	0.0	0.0	0.0	0.0	0.0	0.0	0.0	0.0	0.0	0.0	0.0	0.0	0.0	0.0	0.0	0.0	0.0	0.0	0.0	0.0	0.0	0.0	0.0	0.0	0.0	0.0	0.0	0.0	0.0	0.0	0.0	0.0	0.0	0.0	0.0	0.0	0.0	0.0	0.0	0.0	0.0	0.0	0.0	0.0	0.0	0.0	0.0	0.0	0.0	0.0	0.0	0.0	0.0	0.0	0.0	0.0	0.0	0.0	0.0	0.0	0.0	0.0	0.0
PIG_hemC	0.0	0.0	0.0	0.0	0.0005909109136853412	0.0012333033961844256	0.0013587009306412071	0.0016779559664300125	0.0017341561041765575	0.0010190756637400897	0.0017730600373854464	0.0016995522245325172	0.0016695685415470756	0.0016605501604015755	0.0016708147390829267	0.0016927596952638964	0.0016943798576535972	0.001714171168627657	0.0017021221599312346	0.0016661471915497726	0.0016878482254833482	0.0016879506537992744	0.0016865025281769213	0.0017000344676740275	0.001686261333771505	0.0016936354100667112	0.0017311826873302706	0.001698510333001471	0.0017320736746557481	0.0017578043959870354	0.0016917276388840085	0.0017820257529576587	0.001773422550219238	0.0018328521722233574	0.0018019748598622266	0.0017861497027145247	0.0017792783762869016	0.0017453333088710186	0.0017223331584029012	0.0017102988764870685	0.0016946119383002074	0.0016863827271293027	0.0016784238698126755	0.0016631234605281188	0.0021045170637315255	0.00182307384570988	0.001743895799931903	0.0017723165533189427	0.001753207099931672	0.0017680245508398765	0.0018215682159769906	0.0018619055538790536	0.0012942072329478196	0.002492021849702673	0.001288426616731002	0.002427735563005815	0.0012596453990380634	0.0026253522279500647	0.0012409399867456265	0.0027784963618835328	0.0012221022522403494	0.0012165062225994998	0.0012151616102119454	0.002971742590441307	0.0011987817679398696	0.0011889618819038714	0.0028897744076097354	0.002853373107858129	0.0011571250278670964	0.002902821575721859	0.0011363944029999795	0.002921039031547559	0.0011172536386848118	0.001112115680687705	0.0011070857063972817	0.00290742087287299	0.0010901784723764368	0.0010844809221536374	0.002846014038548312	0.0010665118729705381	0.0028486283889606057	0.0010490272518504137	0.0028082779979708016	0.0010319656520212939	0.0028098510085966125	0.0010150551249088616	0.002747095555240305	0.0009985789235736973	0.002697249332300089	0.000983051905190755	0.0027264644243199607	0.0009665019384620623	0.0009622307717895779	0.0009588675675265002	0.0026501023755851802	0.0009435600538708932	0.0026532635273070304	0.0009273897131112614	0.0009233639170347764	0.0009194135900297084	0.0009155002025440256	0.0009116280967533297	0.0026154955111906	0.0008967858993041039	0.002577639068490825	0.0008822288250942002	0.0008785420499826118	0.0025320101683598845	0.0008643787546805865	0.002503767178663496	0.000850488364908562	0.002482931129433473	0.0008368356603008613	0.002457125880688693	0.0008234746095974095	0.0008201153142782464	0.0008167586617996215	0.0024149314416797795	0.0008037410262560562	0.00239050123198625
PIG_hemE	0.0	0.0	0.0	0.0	0.0005909109136853412	0.0012333033961844256	0.0013587009306412071	0.0016779559664300125	0.0017341561041765575	0.0010190756637400897	0.0017730600373854464	0.0016995522245325172	0.0016695685415470756	0.0016605501604015755	0.0016708147390829267	0.0016927596952638964	0.0016943798576535972	0.001714171168627657	0.0017021221599312346	0.0016661471915497726	0.0016878482254833482	0.0016879506537992744	0.0016865025281769213	0.0017000344676740275	0.001686261333771505	0.0016936354100667112	0.0017311826873302706	0.001698510333001471	0.0017320736746557481	0.0017578043959870354	0.0016917276388840085	0.0017820257529576587	0.001773422550219238	0.0018328521722233574	0.0018019748598622266	0.0017861497027145247	0.0017792783762869016	0.0017453333088710186	0.0017223331584029012	0.0017102988764870685	0.0016946119383002074	0.0016863827271293027	0.0016784238698126755	0.0016631234605281188	0.0021045170637315255	0.00182307384570988	0.001743895799931903	0.0017723165533189427	0.001753207099931672	0.0017680245508398765	0.0018215682159769906	0.0018619055538790536	0.0012942072329478196	0.002492021849702673	0.001288426616731002	0.002427735563005815	0.0012596453990380634	0.0026253522279500647	0.0012409399867456265	0.0027784963618835328	0.0012221022522403494	0.0012165062225994998	0.0012151616102119454	0.002971742590441307	0.0011987817679398696	0.0011889618819038714	0.0028897744076097354	0.002853373107858129	0.0011571250278670964	0.002902821575721859	0.0011363944029999795	0.002921039031547559	0.0011172536386848118	0.001112115680687705	0.0011070857063972817	0.00290742087287299	0.0010901784723764368	0.0010844809221536374	0.002846014038548312	0.0010665118729705381	0.0028486283889606057	0.0010490272518504137	0.0028082779979708016	0.0010319656520212939	0.0028098510085966125	0.0010150551249088616	0.002747095555240305	0.0009985789235736973	0.002697249332300089	0.000983051905190755	0.0027264644243199607	0.0009665019384620623	0.0009622307717895779	0.0009588675675265002	0.0026501023755851802	0.0009435600538708932	0.0026532635273070304	0.0009273897131112614	0.0009233639170347764	0.0009194135900297084	0.0009155002025440256	0.0009116280967533297	0.0026154955111906	0.0008967858993041039	0.002577639068490825	0.0008822288250942002	0.0008785420499826118	0.0025320101683598845	0.0008643787546805865	0.002503767178663496	0.000850488364908562	0.002482931129433473	0.0008368356603008613	0.002457125880688693	0.0008234746095974095	0.0008201153142782464	0.0008167586617996215	0.0024149314416797795	0.0008037410262560562	0.00239050123198625
PIG_hemE2	0.0	0.0	0.0	0.0	0.0	0.0	0.0	0.0	0.0	0.0	0.0	0.0	0.0	0.0	0.0	0.0	0.0	0.0	0.0	0.0	0.0	0.0	0.0	0.0	0.0	0.0	0.0	0.0	0.0	0.0	0.0	0.0	0.0	0.0	0.0	0.0	0.0	0.0	0.0	0.0	0.0	0.0	0.0	0.0	0.0	0.0	0.0	0.0	0.0	0.0	0.0	0.0	0.0	0.0	0.0	0.0	0.0	0.0	0.0	0.0	0.0	0.0	0.0	0.0	0.0	0.0	0.0	0.0	0.0	0.0	0.0	0.0	0.0	0.0	0.0	0.0	0.0	0.0	0.0	0.0	0.0	0.0	0.0	0.0	0.0	0.0	0.0	0.0	0.0	0.0	0.0	0.0	0.0	0.0	0.0	0.0	0.0	0.0	0.0	0.0	0.0	0.0	0.0	0.0	0.0	0.0	0.0	0.0	0.0	0.0	0.0	0.0	0.0	0.0	0.0	0.0	0.0	0.0	0.0	0.0
PIG_hemH	0.0	0.0	0.0	0.0	0.0005179210817191865	0.0010809646839251292	0.0011908730054447404	0.0014706933804803128	0.0015199516281456413	0.0008931985480285508	0.001554050113558636	0.0014896220499268284	0.0014633419776146433	0.0014554375547885085	0.0014644342437406539	0.0014836685398039154	0.0014850885783207221	0.0015024352492487045	0.0014918745446171606	0.0014603432357831415	0.001479363739058726	0.001479453515339618	0.001478184263458456	0.0014900447259461802	0.0014779728615991158	0.0014844360855497244	0.0015173454903442153	0.0014887088537474215	0.0015181264221373527	0.0015406788623050368	0.0014827639639291305	0.001561908376115654	0.0015543678484907285	0.0016064566716985336	0.0015793933517651154	0.0015655229319980473	0.0015595003578100588	0.0015297482147602255	0.0015095890629562294	0.0014990412660494342	0.0014852919921632395	0.0014780792603408589	0.001471103488028636	0.0014576929986205313	0.00184456527862462	0.0015978861726131833	0.0015284882681778314	0.0015533984652931429	0.0015366494282721946	0.0015496366147075176	0.0015965665195794238	0.0016319213543153938	0.0011343456255676898	0.0021842051351130573	0.001129279036155666	0.0021278595466755483	0.0011040528995878345	0.00230106642863232	0.0010876579961529298	0.002435294065464848	0.0010711471150393684	0.0010662423118865665	0.0010650637871950665	0.002604670351124939	0.0010507071973650064	0.0010421002721736627	0.002532826949765088	0.0025009219704088537	0.0010141959341715642	0.002544262520306706	0.0009960259741873603	0.0025602297400936012	0.000979249493783751	0.0009747461808484812	0.0009703375134062496	0.0025482937032990467	0.0009555186756646002	0.0009505248917859383	0.00249447189594821	0.0009347753953009184	0.0024967633232348702	0.0009194504898255967	0.0024613970478327245	0.0009044963537033736	0.002462775758812705	0.0008896746296639758	0.002407771990203309	0.00087523358308772	0.002364082739912312	0.0008616244755865628	0.0023896891581675697	0.0008471187751975098	0.0008433751867614463	0.0008404274084505836	0.00232275941642287	0.0008270106922209233	0.002325530099895372	0.000812837726057915	0.0008093091998476032	0.0008058468206750358	0.0008024168182282532	0.0007990229983254509	0.002292427222132607	0.0007860141220457258	0.0022592468402865065	0.0007732551503693363	0.0007700237689018441	0.002219254061737051	0.0007576099362257478	0.002194499670790195	0.0007454352995375329	0.002176237308548362	0.0007334689889227685	0.0021536195466320684	0.0007217583068673657	0.000718813954638932	0.0007158719188050795	0.002116637001594624	0.0007044622329691742	0.0020952244327317694
PIG_hoxy	0.0	0.0	0.0	0.0	0.0005179210817191865	0.0010809646839251292	0.0011908730054447404	0.0014706933804803128	0.0015199516281456456	0.0008931985480285511	0.001554050113558636	0.0014896220499268284	0.0014633419776146433	0.0014554375547885085	0.0014644342437406539	0.0014836685398039154	0.0014850885783207221	0.0015024352492487045	0.0014918745446171606	0.0014603432357831415	0.001479363739058726	0.001479453515339618	0.001478184263458456	0.0014900447259461802	0.0014779728615991158	0.0014844360855497244	0.0015173454903442153	0.0014887088537474215	0.0015181264221373527	0.0015406788623050368	0.0014827639639291305	0.001561908376115654	0.0015543678484907285	0.0016064566716985336	0.0015793933517651154	0.0015655229319980473	0.0015595003578100588	0.0015297482147602255	0.0015095890629562294	0.0014990412660494342	0.0014852919921632395	0.0014780792603408589	0.001471103488028636	0.0014576929986205313	0.00184456527862462	0.0015978861726131833	0.0015284882681778314	0.0015533984652931429	0.0015366494282721946	0.0015496366147075176	0.0015965665195794238	0.0016319213543153938	0.0011343456255676898	0.0021842051351130573	0.001129279036155666	0.0021278595466755483	0.0011040528995878345	0.00230106642863232	0.0010876579961529298	0.002435294065464848	0.0010711471150393684	0.0010662423118865665	0.0010650637871950665	0.002604670351124939	0.0010507071973650064	0.0010421002721736627	0.0	0.002500921970375575	0.0010141959341715642	0.0	0.0009960259741873603	0.0025602297400936012	0.000979249493783751	0.0009747461808484812	0.0009703375134062496	0.0025482937032990467	0.0009555186756646002	0.0009505248917859383	0.00249447189594821	0.0009347753953009184	0.0024967633232348702	0.0009194504898255967	0.0024613970478327245	0.0009044963537033736	0.002462775758812705	0.0008896746296639758	0.002407771990203309	0.00087523358310071	0.002364082739912312	0.0008616244755865628	0.0023896891581675697	0.0008471187751975098	0.0008433751867614463	0.0008404274084505836	0.00232275941642287	0.0008270106922209233	0.002325530099895372	0.0	0.0008093091998476032	0.0008058468206750358	0.0	0.0007990229983254509	0.002292427222132607	0.0	0.0022592468402865065	0.0	0.0	0.002219254061737051	0.0	0.002194499670790195	0.0	0.002176237308548362	0.0007334689889227685	0.0	0.0	0.000718813954638932	0.0	0.002116637001594624	0.0	0.0020952244327317694
PIG_hoxy_P	0.0	0.0	0.0	0.0	0.0	0.0	0.0	0.0	0.0	0.0	0.0	0.0	0.0	0.0	0.0	0.0	0.0	0.0	0.0	0.0	0.0	0.0	0.0	0.0	0.0	0.0	0.0	0.0	0.0	0.0	0.0	0.0	0.0	0.0	0.0	0.0	0.0	0.0	0.0	0.0	0.0	0.0	0.0	0.0	0.0	0.0	0.0	0.0	0.0	0.0	0.0	0.0	0.0	0.0	0.0	0.0	0.0	0.0	0.0	0.0	0.0	0.0	0.0	0.0	0.0	0.0	0.002532826949765088	0.0	0.0	0.002544262520306706	0.0	0.0	0.0	0.0	0.0	0.0	0.0	0.0	0.0	0.0	0.0	0.0	0.0	0.0	0.0	0.0	0.0	0.0	0.0	0.0	0.0	0.0	0.0	0.0	0.0	0.0	0.0	0.000812837726057915	0.0	0.0	0.0008024168182282532	0.0	0.0	0.0007860141220457258	0.0	0.0007732551503693363	0.0007700237689018441	0.0	0.0007576099362257478	0.0	0.0007454352995375329	0.0	0.0	0.0021536195466323924	0.0007217583068673657	0.0	0.0007158719188049697	0.0	0.0007044622329691742	0.0
PRO_G5SADH	0.0	0.0	0.0	0.0	0.0	0.0	0.0	0.0	0.0	0.01806474722298984	0.0	0.0	0.0	0.0	0.0	0.0	0.0	0.0	0.0	0.0	0.0	0.0	0.0	0.0	0.0	0.0	0.0	0.0	0.0	0.0	0.0	0.0	0.0	0.0	0.0	0.0	0.0	0.0	0.0	0.0	0.0	0.0	0.0	0.0	0.0	0.0	0.0	0.0	0.0	0.0	0.0	0.0	0.0	0.0	0.0	0.0	0.0	0.0	0.0	0.0	0.0	0.0	0.0	0.0	0.0	0.0	0.0	0.0	0.0	0.0	0.0	0.0	0.0	0.0	0.0	0.07028631166815558	0.0	0.0	0.06880181399184059	0.0	0.06886501545226742	0.0	0.06788955290868129	0.0	0.06792758012258382	0.0	0.0664104811070867	0.0	0.0	0.0	1.4484614783015133	0.0	0.0	0.0	0.06406568921265318	0.0	0.06414210941676418	0.0	0.0	0.0	0.0	0.0	0.06322907525861865	0.0	0.11038132866440263	0.0	0.0	0.0	0.0	0.06052806540951303	0.0	0.0	0.0	0.0	0.0	0.0	0.0	0.0	0.0	0.0
PRO_G5SADH2	1.9578763808686446e-14	1.9578763808686446e-14	0.3652070635433053	0.0	1.5148144680772413	1.5452768054944557	1.5538220654759007	1.4083220578525406	0.13859247095044847	0.00034411612070251243	0.11032618885564496	0.78830746814549	1.106129243667965	1.3600432104868787	1.4055565696189656	1.1798043974538657	1.1225909500915892	1.3460192211697404	1.2000617951409822	1.2214891133207115	1.1801150169488432	1.1409501755210671	1.2011653644672602	1.294707041881769	0.947815561885932	1.1466666981927185	0.9003314645351254	1.2086685118817968	1.2334071151955186	0.6876326373092775	1.2040530179031066	0.7030575797731023	0.9379644031928606	0.4300282619688183	0.8464231155674662	0.9226856069127508	0.9740509517261472	1.288062594597477	1.378841032535206	1.381095270837477	1.4039914413964425	1.3922444855714593	1.3959920431863666	1.4185946725121776	1.10853902052646	1.3073312140402422	1.3456782278399488	1.3540515635594723	1.3461308489659989	1.3517359755726914	1.3045438597183021	1.2987395195816862	1.5574300716643923	0.9593958220432339	1.307928669223074	0.9029829892140242	1.5589277779918116	0.8474917608139094	1.578637612011938	0.9062036585402322	1.6357247410070386	1.588891861672323	1.6082679927091017	0.8696533663060109	1.6588270349384402	1.6060205290968883	1.0729946348250508	1.0714451906244449	1.6562355781517706	1.113756421993255	1.6509867411454344	1.2223966541538998	1.654379140738229	1.634167111610168	1.6333737884067216	0.0009817626164476678	1.6924936459366562	1.6501181309519095	0.00096102707951077	1.6638907319083955	0.000961909881067598	1.6872280633346293	0.0009482845728738793	1.6873458297664077	0.0009488157388447424	1.7048498953667988	0.0009276248067773453	1.7188936030687203	0.0835655204903088	1.6901705604904091	0.0009206581947870852	1.7433738240329149	1.6924415819193612	1.694864436479002	0.0008948726590172158	1.7011406490290573	0.0008959401000290246	1.740287929152526	1.7133531140345897	1.732789136619307	1.7104929693349205	1.7123438747465942	0.0008831867946810235	1.742084546884913	0.0008704036298468054	1.7702527158548946	1.7256307425089394	0.1312702253524224	1.7732657045967208	0.0008454589579824159	1.7600890776400209	0.10406864952470436	1.7570930134782647	0.09900499509739913	1.7843096293987786	1.7503190815664695	1.7735576364822263	0.1344014588845631	1.7781563731890262	0.1217572365083166
PRO_GLUK	0.0	0.0	0.0	0.0	0.0	0.0	0.0	0.0	0.0	0.0	0.0	0.0	0.0	0.0	0.0	0.0	0.0	0.0	0.0	0.0	0.0	0.0	0.0	0.0	0.0	0.0	0.0	0.0	0.0	0.0	0.0	0.0	0.0	0.0	0.0	0.0	0.0	0.0	0.0	0.0	0.0	0.0	0.0	0.0	0.0	0.0	0.0	0.0	0.0	0.0	0.0	0.0	0.0	0.0	0.0	0.0	0.0	0.0	0.0	0.0	0.0	0.0	0.0	0.0	0.0	0.0	0.0	0.0	0.0	0.0	0.0	0.0	0.0	0.0	0.0	0.0	0.0	0.0	0.0	0.0	0.0	0.0	0.0	0.0	0.0	0.0	0.0	0.0	0.0	0.0	0.0	0.0	0.0	0.0	0.0	0.0	0.0	0.0	0.0	0.0	0.0	0.0	0.0	0.0	0.0	0.0	4.440892098500626e-16	0.0	0.0	0.0	0.0	0.0	0.0	3.951744615577046e-15	0.0	0.0	0.0	0.0	0.0	0.0
PRO_P5CCRED	0.0	0.0	0.0	0.0	0.00019953569546729525	0.00041645541683480575	0.000458798998031396	0.0005666033626574724	0.0005855807301606013	0.0003441161207025127	0.0005987176061083367	0.0005738958736856148	0.0005637711410599878	0.0005607258614190869	0.0005641919505023907	0.0005716022081009522	0.0005721492960319952	0.0005788323220485836	0.0005747636760133903	0.0005626158375436684	0.0005699437287672162	0.0005699783162232486	0.0005694893207647318	0.0005740587150500465	0.0005694078755049892	0.0005718979148786724	0.0005845766823682914	0.0005735440532653789	0.0005848775462912997	0.0005935661612022878	0.0005712537086992597	0.0006017451019033615	0.0005988400175391176	0.0006189079002751896	0.0006084814117928638	0.0006031376553892187	0.0006008173821460287	0.0005893549899838035	0.0005815884198938858	0.0005775247467480488	0.0005722276638064827	0.0005694488669758524	0.0005667613618119912	0.0005615947999114624	0.0007106422748490216	0.0006156060066863897	0.0005888695794737941	0.0005984665502826191	0.0005920137704028808	0.0005970172494443855	0.0006150975932213686	0.0006287184937718847	0.0004370211047344253	0.0008414928568072355	0.0004350691366425963	0.0008197850011129049	0.0004253504461075863	0.0008865151590953246	0.0004190341006636413	0.0009382280663434595	0.000412673073356018	0.0004107834354468241	0.00041032939379406265	0.0010034824383637897	0.0004047983346708861	0.0004014824070581735	0.0009758038526681556	0.0009635120530901986	0.00039073190531962256	0.0009802095519180214	0.0003837316967166603	0.0009863611267760923	0.0003772683438683089	0.0003755333851813703	0.00037383488992713196	0.0009817626164476678	0.00036812574388332117	0.00036620182504520926	0.00096102707951077	0.00036013413080127066	0.0009619098810844662	0.00035423001575087123	0.0009482845728738793	0.0003484687443915392	0.0009488157388447424	0.0003427584862795201	0.0009276248361953732	0.000337194889076406	0.0009107929959100148	0.0003319518070032914	0.0009206581947864834	0.00032636330112564463	0.0003249210359303436	0.00032378536683290747	0.0008948726590172158	0.0003186164059656157	0.0008959401001220614	0.0003131560902147612	0.00031179668053482596	0.00031046275480766023	0.0003091413026771549	0.0003078337903064471	0.0008831867946810235	0.00030282195496056374	0.0008704036298468054	0.00029790639848670253	0.000296661467697281	0.0008549959025003773	0.0002918788804890937	0.0008454589578832383	0.00028718844659761394	0.0008384231501850081	0.00028257827297277363	0.0008297093692012372	0.0002780665835073961	0.0002769322342978933	0.00027579877750893484	0.0008154613725537272	0.00027140305067203854	0.0008072119077269235
PUPY_5MCYTSDA	0.0	0.0	0.0	0.0	0.0	0.0	0.0	0.0	0.0	0.0	0.0	0.0	0.0	0.0	0.0	0.0	0.0	0.0	0.0	0.0	0.0	0.0	0.0	0.0	0.0	0.0	0.0	0.0	0.0	0.0	0.0	0.0	0.0	0.0	0.0	0.0	0.0	0.0	0.0	0.0	0.0	0.0	0.0	0.0	0.0	0.0	0.0	0.0	0.0	0.0	0.0	0.0	0.0	0.0	0.0	0.0	0.0	0.0	0.0	0.0	0.0	0.0	0.0	0.0	0.0	0.0	0.0	0.0	0.0	0.0	0.0	0.0	0.0	0.0	0.0	0.0	0.0	0.0	0.0	0.0	0.0	0.0	0.0	0.0	0.0	0.0	0.0	0.0	0.0	0.0	0.0	0.0	0.0	0.0	0.0	0.0	0.0	0.0	0.0	0.0	0.0	0.0	0.0	0.0	0.0	0.0	0.0	0.0	0.0	0.0	0.0	0.0	0.0	0.0	0.0	0.0	0.0	0.0	0.0	0.0
PUPY_C5MT	0.0	0.0	0.0	0.0	0.0	0.0	0.0	0.0	0.0	0.0	0.0	0.0	0.0	0.0	0.0	0.0	0.0	0.0	0.0	0.0	0.0	0.0	0.0	0.0	0.0	0.0	0.0	0.0	0.0	0.0	0.0	0.0	0.0	0.0	0.0	0.0	0.0	0.0	0.0	0.0	0.0	0.0	0.0	0.0	0.0	0.0	0.0	0.0	0.0	0.0	0.0	0.0	0.0	0.0	0.0	0.0	0.0	0.0	0.0	0.0	0.0	0.0	0.0	0.0	0.0	0.0	0.0	0.0	0.0	0.0	0.0	0.0	0.0	0.0	0.0	0.0	0.0	0.0	0.0	0.0	0.0	0.0	0.0	0.0	0.0	0.0	0.0	0.0	0.0	0.0	0.0	0.0	0.0	0.0	0.0	0.0	0.0	0.0	0.0	0.0	0.0	0.0	0.0	0.0	0.0	0.0	0.0	0.0	0.0	0.0	0.0	0.0	0.0	0.0	0.0	0.0	0.0	0.0	0.0	0.0
PUPY_CDA	0.0	0.0	0.0	0.0	0.0	0.0	0.0	1.1368683772161605e-13	0.0	0.0	0.0	0.0	0.0	0.0	0.0	1.1368683772161605e-13	1.1368683772161605e-13	0.0	0.0	0.0	0.0	0.0	0.0	0.0	0.0	0.0	0.0	0.0	0.0	0.0	0.0	0.0	0.0	0.0	0.0	0.0	0.0	0.0	0.0	0.0	0.0	0.0	0.0	2.273736754432321e-13	0.0	0.0	0.0	0.0	1.1368683772161605e-13	1.1368683772161605e-13	1.1368683772161605e-13	0.0	0.0	0.0	0.0	0.0	3.0695446184836332e-12	0.0	0.0	0.0	0.0	0.0	0.0	0.0	0.0	0.0	0.0	0.0	0.0	0.0	0.0	0.0	0.0	0.0	0.0	-2.0463630789890885e-11	0.0	0.0	7.503331289626656e-12	0.0	0.0	0.0	0.0	0.0	0.0	0.0	0.0	0.0	0.0	0.0	0.0	0.0	0.0	0.0	0.0	0.0	0.0	0.0	0.0	0.0	0.0	0.0	0.0	0.0	0.0	0.0	0.0	0.0	0.0	0.0	0.0	0.0	0.0	0.0	0.0	0.0	0.0	0.0	0.0	0.0
PUPY_CNPA	0.0	0.0	0.0	0.0	0.0	0.0	0.0	0.0	0.0	0.0	0.0	0.0	0.0	0.0	0.0	0.0	0.0	0.0	0.0	0.0	0.0	0.0	0.0	0.0	0.0	0.0	0.0	0.0	0.0	0.0	0.0	0.0	0.0	0.0	0.0	0.0	0.0	0.0	0.0	0.0	0.0	0.0	0.0	0.0	0.0	0.0	0.0	0.0	0.0	0.0	0.0	0.0	0.0	0.0	0.0	0.0	0.0	0.0	0.0	0.0	0.0	0.0	0.0	0.0	0.0	0.0	0.0	0.0	0.0	0.0	0.0	0.0	0.0	0.0	0.0	0.0	0.0	0.0	0.0	0.0	0.0	0.0	0.0	0.0	0.0	0.0	0.0	0.0	0.0	0.0	0.0	0.0	0.0	0.0	0.0	0.0	0.0	0.0	0.0	0.0	0.0	0.0	0.0	0.0	0.0	0.0	0.0	0.0	0.0	0.0	0.0	0.0	0.0	0.0	0.0	0.0	0.0	0.0	0.0	0.0
PUPY_CNPG	-2.028389417428568e-30	-2.028389417428568e-30	0.0	0.0	0.0	0.0	0.0	0.0	0.0	0.0	0.0	0.0	0.0	0.0	0.0	0.0	0.0	0.0	0.0	0.0	0.0	0.0	0.0	0.0	0.0	0.0	0.0	0.0	0.0	0.0	0.0	0.0	0.0	0.0	0.0	0.0	0.0	0.0	0.0	0.0	0.0	0.0	0.0	0.0	0.0	0.0	0.0	0.0	0.0	0.0	0.0	0.0	0.0	0.0	0.0	0.0	0.0	0.0	0.0	0.0	0.0	0.0	0.0	0.0	0.0	0.0	0.0	0.0	0.0	0.0	0.0	0.0	0.0	0.0	0.0	0.0	0.0	0.0	0.0	0.0	0.0	0.0	0.0	0.0	0.0	0.0	0.0	0.0	0.0	0.0	3.9988845568217363e-14	0.0	0.0	0.0	0.0	0.0	0.0	0.0	0.0	0.0	0.0	0.0	0.0	0.0	0.0	0.0	0.0	0.0	0.0	0.0	0.0	0.0	0.0	0.0	0.0	0.0	0.0	0.0	0.0	0.0
PUPY_CYTSDA	0.0	0.0	0.0	0.0	0.0	0.0	0.0	0.0	0.0	0.0	0.0	0.0	0.0	0.0	0.0	0.0	0.0	0.0	0.0	0.0	0.0	0.0	0.0	0.0	0.0	0.0	0.0	0.0	0.0	0.0	0.0	0.0	0.0	0.0	0.0	0.0	0.0	0.0	0.0	0.0	0.0	0.0	0.0	0.0	0.0	0.0	0.0	0.0	0.0	0.0	0.0	0.0	0.0	0.0	0.0	0.0	0.0	0.0	0.0	0.0	0.0	0.0	0.0	0.0	0.0	0.0	0.0	0.0	0.0	0.0	0.0	0.0	0.0	0.0	0.0	0.0	0.0	0.0	0.0	0.0	0.0	0.0	0.0	0.0	0.0	0.0	0.0	0.0	0.0	0.0	0.0	0.0	0.0	0.0	0.0	0.0	0.0	0.0	0.0	0.0	0.0	0.0	0.0	0.0	0.0	0.0	0.0	0.0	0.0	0.0	0.0	0.0	0.0	0.0	0.0	0.0	0.0	0.0	0.0	0.0
PUPY_DAKA	0.0	0.0	0.0	0.0	0.0	0.0	0.0	0.0	0.0	0.0	0.0	0.0	0.0	0.0	0.0	0.0	0.0	0.0	0.0	0.0	0.0	0.0	0.0	0.0	0.0	0.0	0.0	0.0	0.0	0.0	0.0	0.0	0.0	0.0	0.0	0.0	0.0	0.0	0.0	0.0	0.0	0.0	0.0	0.0	0.0	0.0	0.0	0.0	0.0	0.0	0.0	0.0	0.0	0.0	0.0	0.0	0.0	0.0	0.0	0.0	0.0	0.0	0.0	0.0	0.0	0.0	0.0	0.0	0.0	0.0	0.0	0.0	0.0	0.0	0.0	-2.614797267597169e-12	0.0	0.0	-1.9326762412674725e-12	0.0	0.0	0.0	0.0	0.0	0.0	0.0	4.934008757118136e-11	0.0	0.0	0.0	2.273736754432321e-13	0.0	0.0	0.0	0.0	0.0	0.0	0.0	0.0	0.0	0.0	0.0	0.0	0.0	0.0	0.0	0.0	0.0	0.0	0.0	0.0	0.0	0.0	0.0	0.0	0.0	0.0	0.0	0.0	0.0
PUPY_DHORO	0.0	0.0	0.0	0.0	0.001559469223934684	0.003254803127788364	0.0035857389617603985	0.004428282891467461	0.004576600316340772	0.0026894360856886124	0.0046792714381354026	0.004485277437993318	0.004406147688882811	0.004382347338605539	0.0044094365235878286	0.004467351317430257	0.0044716270775779785	0.004523858200172981	0.0044920597371174145	0.004397118428528303	0.0044543894888420255	0.0044546598066972365	0.004450838067668883	0.004486550121896471	0.004450201532563368	0.004469662410656383	0.004568753191165342	0.0044825277889231074	0.004571104589786046	0.004639010372216035	0.00446462762408828	0.0047029328010239615	0.004680228143570275	0.00483706848001475	0.004755580361461398	0.004713816290973227	0.0046956822168340295	0.004606098005183411	0.004545398455434224	0.004513638858725244	0.004472239560186607	0.0044505219015036354	0.004429517731864507	0.004389138519172775	0.005554017562531044	0.0048112625611338436	0.00460230428518571	0.004677309314502054	0.004626877676969343	0.004665982317192174	0.004807289062455311	0.004913743074553167	0.003415534055648095	0.0065766789724648325	0.00340027846891644	0.006407021443123996	0.003324322140088043	0.006928550323436864	0.003274956805853435	0.007332712030688526	0.0032252422597593977	0.00321047381464723	0.003206925256677096	0.007842706919859666	0.0031636973201329965	0.003137781720511157	0.007626385211665365	0.00753031877286503	0.003053761282330925	0.0076608179097092935	0.0029990512224458143	0.007708895481187028	0.0029485369539088424	0.0029349774019920005	0.0029217028281891553	0.007672955852626728	0.002877083054613649	0.002862046685891073	0.007510897498605119	0.002814624683992406	0.007517797016021176	0.002768481130942746	0.0074113085565841175	0.002723453971611889	0.0074154598789846204	0.002678825507359761	0.007249842591932065	0.002635343269503209	0.007118293513144636	0.00259436601413654	0.007195394875338934	0.0025506891025770533	0.00253941709377159	0.002530541282794729	0.006993868280233072	0.002490143321551841	0.0070022108562852745	0.0024474682786603807	0.002436843825648793	0.0024264185425408877	0.002416090746351074	0.0024058718968262838	0.006902537524524632	0.0023667019472668467	0.006802630827905887	0.0023282844665573066	0.0023185547217963176	0.006682211888460189	0.002281176459518975	0.00660767599549672	0.002244518420297936	0.006552687710495775	0.0022084876547978642	0.006484585243015317	0.002173226591025923	0.002164361096220091	0.0021555025757606927	0.006373230174403943	0.0021211478169789193	0.006308756557473316
PUPY_FGAR	4.5958907675229585e-17	4.5958907675229585e-17	0.0	-1.8824859535669644e-12	0.0018287197260423574	0.003816761879828071	0.0042048355103004136	0.005192849072069974	0.005366774250821121	0.0032796583803144518	0.005487172077454242	0.005259683999021018	0.005166892094888708	0.005138982484041178	0.0051707487572388	0.005238662840866937	0.0052436768333450345	0.005304925941074934	0.005267637324446331	0.005156303877871972	0.005223463085599178	0.005223780075252227	0.005219298492441113	0.005261176428546851	0.005218552058849463	0.005241372957847837	0.0053575722951305004	0.005256459604652264	0.005360329657942829	0.005439959726942202	0.00523546887709394	0.0055149186866485615	0.005488293962798707	0.005672213590455689	0.00557665612461733	0.005527681282542468	0.005506416263236473	0.005401364854151325	0.005330185224348098	0.0052929421683529645	0.005244395065033175	0.005218927739149403	0.005194297089883205	0.005146946194205978	0.006512947690495785	0.005641952157471733	0.005396916133396264	0.0054848711820754854	0.005425732266734817	0.005471588527288531	0.005637292619494943	0.005762126464848671	0.0040052438724598825	0.007712176920019686	0.0039873543051678175	0.007513227140091837	0.0038983109439190266	0.008124800706174976	0.0038403951663243305	0.008598743034873143	0.0037820971477363578	0.0037647788773138985	0.003760617642191692	0.009196791206456476	0.0037099261675905435	0.0036795361159183563	0.008943120417304237	0.008830467616904827	0.0035810090923647404	0.008983498092463524	0.0035168530707294808	0.00903987652625968	0.003457617219510212	0.0034417165658169324	0.0034261500701783607	0.0089977317762717	0.003373826461714525	0.003356193992392993	0.00880769314869667	0.003300584329811806	0.008815783906066256	0.0032464738492618303	0.008690909665418493	0.0031936725125060444	0.008695777735536923	0.00314133825315821	0.00850156567686628	0.003090349041110549	0.00834730407313773	0.003042297059481891	0.008437717507796979	0.002991078761878711	0.002977865624820393	0.0029674520450108234	0.008201396146145795	0.002920079564127237	0.00821117909606528	0.002870036460194569	0.002857577623898753	0.0028453523695214085	0.002833241100539943	0.0028212582386004164	0.00809429664819231	0.002775325393372441	0.007977140539057561	0.002730274931941088	0.002718865314591312	0.007835930649902309	0.0026750334899361405	0.007748525751068203	0.0026320462402865197	0.007684043455801538	0.0025897945764867076	0.007604182736936638	0.0025484455035657467	0.0025380493372330697	0.0025276613495291713	0.007473601623020753	0.002487375057234969	0.0073979963157571795
PUPY_GCYC	0.0	0.0	0.0	0.0	1.3309123768345812e-15	0.0	0.0	0.0	0.0	0.0	0.0	0.0	0.0	0.0	0.0	0.0	0.0	0.0	0.0	0.0	0.0	0.0	0.0	0.0	0.0	0.0	0.0	0.0	0.0	0.0	0.0	0.0	0.0	0.0	0.0	0.0	0.0	0.0	0.0	0.0	0.0	0.0	0.0	9.467079897795828e-14	0.0	0.0	0.0	0.0	0.0	0.0	0.0	0.0	0.0	0.0	0.0	0.0	0.0	0.0	0.0	0.0	0.0	0.0	0.0	0.0	0.0	0.0	0.0	0.0	0.0	0.0	8.055622141567298e-16	0.0	0.0	0.0	0.0	0.0	0.0	0.0	0.0	0.0	0.0	0.0	0.0	0.0	2.5587171270657905e-17	0.0	0.0	0.0	1.62500828765344e-11	0.0	0.0	0.0	0.0	0.0	7.242470512203171e-17	0.0	0.0	0.0	0.0	0.0	0.0	6.1159844549907315e-16	0.0	0.0	0.0	0.0	0.0	0.0	0.0	0.0	0.0	0.0	0.0	0.0	0.0	0.0	0.0	0.0	0.0	0.0
PUPY_IMPHL	0.0	0.0	0.0	-1.9326762412674725e-12	0.0019292609679268933	0.004026603756528857	0.004436013300050945	0.005478346890413377	0.005661834308625657	0.003453050224038634	0.005788851491388414	0.0055488563384642475	0.005450962824852468	0.0054215187708450685	0.005455031522956233	0.005526679457375394	0.0055319691142585725	0.0055965856382727	0.005557246928674431	0.005439792478227901	0.005510644034188772	0.005510978451752635	0.0055062504757188435	0.005550430819880603	0.005505463003828481	0.005529538573910031	0.005652126437325933	0.0055454546702549115	0.005655035398262953	0.005739043451512771	0.005523309893192163	0.005818123582912449	0.005790035056861598	0.005984066408359468	0.005883255285539235	0.005831587852981103	0.005809153703808079	0.005698326670767528	0.0056232336529546964	0.005583943009696668	0.005532726833621382	0.00550585933876846	0.005479874520347039	0.005429920318192671	0.006871023255257569	0.0059521412306366974	0.005693633363307527	0.005786424094935683	0.005724033778960802	0.005772411172301872	0.005947225515228638	0.006078922605183834	0.004225448305078317	0.008136184948511982	0.0042065751879363225	0.007926297101789714	0.0041126348120315015	0.008571494390935186	0.0040515363798476756	0.009071493611031656	0.0039900331925082355	0.003971762778860466	0.003967372763099775	0.009702421892484379	0.003913894320703547	0.0038818334527377374	0.009434804529064422	0.009315958186220996	0.0037778895098199428	0.009477402130187327	0.0037102062512985867	0.009536880194787043	0.003647713671853126	0.0036309388142399257	0.0036145164875733826	0.009492418366789934	0.003559316177643268	0.0035407142918302274	0.009291931600273529	0.003482047264014909	0.009300467179514271	0.003424961841687945	0.009168727473479521	0.0033692575386794488	0.009173863185310438	0.0033140460175218323	0.008968973525156798	0.0032602534425905105	0.00880623077648579	0.0032095595979626523	0.008901615047875566	0.0031555253864326005	0.003141585526691415	0.003130599710516435	0.008652300974290483	0.003080622714378478	0.008662621782150381	0.003027828288622913	0.0030146844784439963	0.0030017870909659905	0.0029890099739304787	0.0029763682879320186	0.008539313250253144	0.0029279100994017426	0.008415716011541008	0.0028803828072341275	0.002868345899059932	0.008266742538694416	0.002822104243705325	0.008174532202701812	0.002776753597117932	0.008106504733063956	0.0027321789775669467	0.008022253349281527	0.002688556572707057	0.002677588835240385	0.002666629725808889	0.007884493012397797	0.002624128532261239	0.007804730997918341
PUPY_NUDIXH	0.0	0.0	0.0	0.0	0.0	0.0	0.0	0.0	0.0	0.0	0.0	0.0	0.0	0.0	0.0	0.0	0.0	0.0	0.0	0.0	0.0	0.0	0.0	0.0	0.0	0.0	0.0	0.0	0.0	0.0	0.0	0.0	0.0	0.0	0.0	0.0	0.0	0.0	0.0	0.0	0.0	0.0	0.0	0.0	0.0	0.0	0.0	0.0	0.0	0.0	0.0	0.0	0.0	0.0	0.0	0.0	0.0	0.0	0.0	0.0	0.0	0.0	0.0	0.0	0.0	0.0	0.0	0.0	0.0	0.0	0.0	0.0	0.0	0.0	0.0	0.0	0.0	0.0	0.0	0.0	0.0	0.0	0.0	0.0	0.0	0.0	0.0	0.0	0.0	0.0	0.0	0.0	0.0	0.0	0.0	0.0	0.0	0.0	0.0	0.0	0.0	0.0	0.0	0.0	0.0	0.0	0.0	0.0	0.0	0.0	0.0	0.0	0.0	0.0	0.0	0.0	0.0	0.0	0.0	0.0
PUPY_O5PDCX	1.480297366166875e-16	1.480297366166875e-16	0.0	0.0	0.0015594692241794814	0.0032548031279146807	0.00358573896173407	0.004428282891477816	0.004576600316340772	0.0026894360856886124	0.004679271438222324	0.004485277437993318	0.004406147688882811	0.004382347338605539	0.0044094365235878286	0.004467351317430257	0.0044716270775779785	0.004523858200172981	0.0044920597371174145	0.004397118428538672	0.004454389488809818	0.004454659806725271	0.004450838067629665	0.004486550121808387	0.004450201532557178	0.004469662410740071	0.004568753191189762	0.0044825277889231074	0.004571104589704035	0.004639010372289907	0.004464627624090953	0.004702932801016412	0.0046802281435303385	0.004837068479990827	0.004755580361375439	0.004713816290976921	0.004695682216764475	0.004606098005183411	0.004545398455434224	0.004513638858710514	0.004472239560173971	0.0044505219014488355	0.004429517731856531	0.004389138519172775	0.005554017562477461	0.0048112625611338436	0.00460230428513306	0.004677309314160993	0.004626877677017759	0.004665982317221745	0.004807289062448089	0.004913743074553167	0.003415534055648095	0.0065766789724988894	0.00340027846891644	0.006407021443154968	0.0033243221401	0.006928550323448241	0.003274956805799624	0.007332712030688526	0.0032252422597593977	0.00321047381464723	0.003206925256677096	0.007842706919859666	0.0031636973201329965	0.003137781720511157	0.007626385211649378	0.00753031877286503	0.003053761282330925	0.007660817909696859	0.0029990512224458143	0.007708895481174364	0.0029485369539088424	0.0029349774019920005	0.0029217028281891553	0.007672955852660061	0.002877083054603108	0.002862046685891073	0.0075108974985485	0.002814624683992406	0.007517797015992538	0.0027684811309259664	0.007411308556629659	0.002723453971615273	0.007415459878941534	0.00267882550734783	0.007249842591970111	0.0026353432694662983	0.007118293513157461	0.00259436601413654	0.007195394875364669	0.0025506891026229744	0.00253941709377159	0.002530541282794729	0.006993868280245388	0.002490143321280975	0.0070022108562852745	0.0024474682786603807	0.002436843825648793	0.0024264185425408877	0.002416090746351074	0.002405871896875591	0.006902537524524632	0.0023667019472668467	0.006802630827905887	0.0023282844665131327	0.0023185547217963176	0.006682211888460189	0.002281176459518975	0.00660767599549672	0.002244518420325895	0.006552687710495775	0.0022084876547978642	0.006484585243015317	0.002173226590945973	0.002164361096220091	0.002155502575711387	0.006373230174451445	0.002121147816986378	0.006308756557473316
PUPY_PDPC	0.0	0.0	0.0	0.0	0.0	0.0	0.0	0.0	0.0	0.0	0.0	0.0	0.0	0.0	0.0	0.0	0.0	0.0	0.0	0.0	0.0	0.0	0.0	0.0	0.0	0.0	0.0	0.0	0.0	0.0	0.0	0.0	0.0	0.0	0.0	0.0	0.0	0.0	0.0	0.0	0.0	0.0	0.0	0.0	0.0	0.0	0.0	0.0	0.0	0.0	0.0	0.0	0.0	0.0	0.0	0.0	0.0	0.0	0.0	0.0	0.0	0.0	0.0	0.0	0.0	0.0	0.0	0.0	0.0	0.0	0.0	0.0	0.0	0.0	0.0	0.0	0.0	0.0	0.0	0.0	0.0	0.0	0.0	0.0	0.0	0.0	0.0	0.0	0.0	0.0	0.0	0.0	0.0	0.0	0.0	0.0	0.0	0.0	0.0	0.0	0.0	0.0	0.0	0.0	0.0	0.0	0.0	0.0	0.0	0.0	0.0	0.0	0.0	0.0	0.0	0.0	0.0	0.0	0.0	0.0
PUPY_PLCK	0.0	0.0	0.0	0.0	0.0004661644157977207	0.0009729421892643586	0.0010718671945824099	0.0013237246845392292	0.0013680604790806685	0.0008039398175014867	0.0013987514486188954	0.0016290880795395426	0.0016003475344632536	0.0015917030597165653	0.0016015420438861838	0.0013354032158758855	0.0013366813476523018	0.0013522945388331213	0.0013427891809669743	0.0013144088453600489	0.0013315286017814287	0.0013316094052697733	0.0013304669918170475	0.0013411422193030376	0.0013302767157483686	0.0016234165811965795	0.001365714775943161	0.001339939843319371	0.0013664176681231766	0.0013867164078646965	0.001334589035764111	0.001405824422704427	0.001399037432292971	0.0014459209371580073	0.0014215620915365434	0.0014090777704041102	0.0017055087536164135	0.0016729710624758813	0.0013587334603926138	0.0013492397213212823	0.0013368644340516767	0.0013303724819024865	0.0013240938094440935	0.0013120234513053222	0.002017262910044337	0.0017474867763667135	0.0016715931539010847	0.0016988358185017205	0.0016805184036456922	0.0016947215168556795	0.001746045239428895	0.0014688408934944164	0.0012405488622562189	0.0023887015842092296	0.0012350079142606776	0.00191521920521609	0.0012074199759126716	0.002071117251830401	0.0011894900982269974	0.0021919313072658038	0.0009641057032467867	0.0011660693681960765	0.0011647805039274315	0.0023443815582595558	0.001149079776155304	0.0011396670264502973	0.0022797175805635557	0.002251000915748591	0.0009128457439828707	0.002290010377237195	0.0008964915364231273	0.002304381967178415	0.0008813915562768668	0.0008773382672870866	0.0010611854717126334	0.002293638698802169	0.0010449792184772377	0.0008555374479328747	0.002245195420414348	0.0008413618234044408	0.0027305230693173144	0.0008275683604779259	0.002691845623189693	0.0008141086145769805	0.002693353416816535	0.0008007680481796343	0.0021671594060990174	0.0009571774257892683	0.00258542022788788	0.0007755209904871662	0.0026134239160455768	0.0007624643313874913	0.0007590953819089918	0.0009191125191136963	0.0025402280274420264	0.0007443662220794067	0.002543258118180347	0.0007316095797023081	0.0007284336631983024	0.000725317284150151	0.0007222300464491128	0.0007191753770712237	0.0020633413734003625	0.0007074665019217719	0.0020334767592657954	0.0006959825504964101	0.0006930740862571838	0.001997480521822581	0.00068190078650332	0.002399959948775177	0.0008152267632794974	0.0019587625014310106	0.000660172282550775	0.0023552524179422107	0.0007893330094930207	0.0006469817489005436	0.0007828955075410704	0.001905118146396489	0.0007704175887965903	0.0018858453693155752
PUPY_PMPK	0.0	0.0	0.0	0.0	0.0	0.0	0.0	0.0	0.0	0.0	0.0	0.0	0.0	0.0	0.0	0.0	0.0	0.0	0.0	0.0	0.0	0.0	0.0	0.0	0.0	0.0	0.0	0.0	0.0	0.0	0.0	0.0	0.0	0.0	0.0	0.0	0.0	0.0	0.0	0.0	0.0	0.0	0.0	0.0	0.0	0.0	0.0	0.0	0.0	0.0	0.0	0.0	0.0	0.0	0.0	0.0	0.0	0.0	0.0	0.0	0.0	0.0	0.0	0.0	0.0	0.0	0.0	0.0	0.0	0.0	0.0	0.0	0.0	0.0	0.0	0.0	0.0	0.0	0.0	0.0	0.0	0.0	0.0	0.0	0.0	0.0	0.0	0.0	0.0	0.0	0.0	0.0	0.0	0.0	0.0	0.0	0.0	0.0	0.0	0.0	0.0	0.0	0.0	0.0	0.0	0.0	0.0	0.0	0.0	0.0	0.0	0.0	0.0	0.0	0.0	0.0	0.0	0.0	0.0	0.0
PUPY_THDG	0.0	0.0	0.0	0.0	0.0	0.0	0.0	0.0	0.0	0.0	0.0	0.0	0.0	0.0	0.0	0.0	0.0	0.0	0.0	0.0	0.0	0.0	0.0	-1.1368683772161605e-13	0.0	0.0	0.0	0.0	-1.1368683772161605e-13	0.0	0.0	0.0	0.0	0.0	-3.410605131648481e-13	0.0	0.0	0.0	0.0	0.0	0.0	0.0	0.0	1.1368683772161605e-13	0.0	-3.410605131648481e-13	0.0	0.0	0.0	0.0	0.0	0.0	0.0	0.0	0.0	0.0	0.0	0.0	0.0	0.0	0.0	0.0	0.0	0.0	0.0	0.0	0.0	0.0	0.0	0.0	0.0	0.0	0.0	0.0	0.0	-1.3642420526593924e-12	0.0	0.0	-9.094947017729282e-13	0.0	0.0	0.0	0.0	0.0	0.0	0.0	7.594280759803952e-11	0.0	0.0	0.0	1.1368683772161605e-13	0.0	0.0	0.0	0.0	0.0	0.0	0.0	0.0	0.0	2.273736754432321e-13	0.0	0.0	0.0	0.0	0.0	0.0	0.0	0.0	0.0	0.0	0.0	0.0	0.0	0.0	0.0	0.0	0.0	0.0	0.0
PUPY_THDT	0.0	0.0	0.0	0.0	0.00033491076965219685	0.00069899976472243	0.0007700713659914983	0.0009510156457963603	0.0009828682160559763	0.0005775818435722613	0.0010049178108602064	0.0009632557640770756	0.0009462619022997387	0.0009411505515117824	0.0009469682100871069	0.0009594059599749015	0.0009603242199318627	0.0009715413476669713	0.0009647123271179224	0.0009443227826295695	0.0009566222846615343	0.0009566803380494092	0.0009558595834278094	0.0009635290853111657	0.0009557228813719119	0.0009599022891961797	0.0009811829717136786	0.0009626652508814004	0.0009816879568234071	0.000996271366034307	0.0009588210210722538	0.001009999312373111	0.0010051232724208603	0.0010388062185029412	0.0010213058741328496	0.001012336644748757	0.0010084421808187474	0.000989203124049709	0.0009761673212551614	0.0009693466474800516	0.0009604557563989149	0.0009557916837366064	0.0009512808395584217	0.000942609021649332	0.0011927778166409553	0.0010332641531931586	0.000988388386645056	0.0010044964261624043	0.0009936657550042582	0.0010020638467267418	0.0010324108068289206	0.0010552728130051037	0.0007335182519909723	0.0014124040297929241	0.0007302419703592022	0.001375968470256339	0.0007139296302511866	0.0014879717314215668	0.0007033279576944551	0.0015747692817740244	0.0006926512887730496	0.0006894796252936428	0.0006887175388783362	0.0016842955089941825	0.0006794339303723973	0.0006738683102867071	0.0016378383757000847	0.001617207199387849	0.0006558241262837328	0.0016452331233267614	0.0006440746233238317	0.0016555582367345778	0.0006332262062187509	0.000630314164027368	0.0006274633238945171	0.0016478398653134714	0.000617880805407367	0.0006146516029730265	0.001613036294770609	0.0006044672792313577	0.0016145180334206088	0.0005945575148871285	0.0015916486293008347	0.0005848875064202731	0.0015925401650065394	0.0005753031214226213	0.0015569722856980661	0.0005659648994651434	0.0015287208765357714	0.0005571646462385615	0.0015452791237748895	0.0005477846162875721	0.0005453638457311172	0.0005434576813740931	0.0015019993805935885	0.0005347818369045854	0.0015037910275168542	0.0005256169677068102	0.0005233352659388404	0.0005210963378203817	0.0005188783459288969	0.0005166837512433631	0.0014823852368408552	0.0005082716342030835	0.0014609293285730018	0.0005000211165224755	0.0004979315617674729	0.0014350682221220268	0.000489904226355975	0.0014190609336992563	0.000482031565638863	0.0014072516793248724	0.00047429361791273566	0.0013926260301104776	0.00046672097084865527	0.000464817021907038	0.00046291457101688133	0.0013687114743561324	0.00045553656138963566	0.0013548651564860847
PUPY_THYSYN	0.0	0.0	0.0	0.0	0.00033491076968277954	0.000698999764774117	0.0007700713659386999	0.0009510156457963603	0.0009828682160863548	0.0005775818435635258	0.0010049178108948423	0.0009632557640770756	0.0009462619022997387	0.0009411505515117824	0.0009469682100871069	0.0009594059600170305	0.0009603242199786912	0.0009715413476669713	0.0009647123271179224	0.0009443227826789859	0.0009566222847008668	0.0009566803380306	0.0009558595834032148	0.0009635290850986707	0.0009557228813719119	0.0009599022891790764	0.0009811829716586144	0.0009626652508276287	0.000981687956833269	0.00099627136608495	0.0009588210210887768	0.0010099993124097146	0.0010051232724109268	0.001038806218497016	0.001021305874083566	0.0010123366447473275	0.0010084421808454617	0.000989203124049709	0.0009761673212860213	0.0009693466474320307	0.0009604557564018383	0.0009557916837247217	0.0009512808395890412	0.000942609021649332	0.0011927778166409553	0.0010332641532161196	0.0009883883865999669	0.0010044964261899866	0.0009936657550042582	0.0010020638464993679	0.0010324108070562943	0.0010552728130051037	0.0007335182519825345	0.0014124040298139778	0.0007302419703592022	0.0013759684703090512	0.0007139296302519447	0.0014879717314196868	0.0007033279576765933	0.0015747692817749224	0.0006926512887730496	0.0006894796252682593	0.0006887175388704432	0.0016842955089941825	0.0006794339303723973	0.0006738683103115761	0.0016378383757249535	0.001617207199387849	0.0006558241263226053	0.0016452331233640653	0.0006440746233612362	0.0016555582367361401	0.0006332262062187509	0.000630314164027368	0.0006274633239171656	0.0016478398653260455	0.0006178808054131512	0.0006146516029730265	0.001613036294770609	0.0006044672792313577	0.0016145180333742492	0.0005945575148448175	0.0015916486292626632	0.0005848875063910003	0.0015925401650038664	0.0005753031214696852	0.0015569722856980661	0.0005659648995083894	0.0015287208765274636	0.0005571646462385615	0.0015452791237748895	0.0005477846162824413	0.0005453638457659451	0.0005434576813627692	0.0015019993806003995	0.0005347818369320052	0.0015037910275168542	0.0005256169677068102	0.0005233352659388404	0.0005210963378104537	0.0005188783459193872	0.000516683751267941	0.001482385236873716	0.0005082716342030835	0.0014609293285998929	0.000500021116560342	0.0004979315618142326	0.001435068222113764	0.000489904226355975	0.0014190609336992563	0.000482031565638863	0.0014072516793465605	0.00047429361786775564	0.0013926260301628801	0.00046672097084865527	0.00046481702194423166	0.00046291457101688133	0.0013687114743235315	0.00045553656138963566	0.0013548651564734455
PUPY_TMPKIN	0.0	0.0	0.0	0.0	0.0	0.0	0.0	0.0	0.0	0.0	0.0	0.0	0.0	0.0	0.0	0.0	0.0	0.0	0.0	0.0	0.0	0.0	0.0	0.0	0.0	0.0	0.0	0.0	0.0	0.0	0.0	0.0	0.0	0.0	0.0	0.0	0.0	0.0	0.0	0.0	0.0	0.0	0.0	0.0	0.0	0.0	0.0	0.0	0.0	0.0	0.0	0.0	0.0	0.0	0.0	0.0	0.0	0.0	0.0	0.0	0.0	0.0	0.0	0.0	0.0	0.0	0.0	0.0	0.0	0.0	0.0	0.0	0.0	0.0	0.0	0.0	0.0	0.0	0.0	0.0	0.0	0.0	0.0	0.0	0.0	0.0	0.0	0.0	0.0	0.0	0.0	0.0	0.0	0.0	0.0	0.0	0.0	0.0	0.0	0.0	0.0	0.0	0.0	0.0	0.0	0.0	0.0	0.0	0.0	0.0	0.0	0.0	0.0	0.0	0.0	0.0	0.0	0.0	0.0	0.0
PUPY_mazG	0.0	0.0	0.0	0.0	0.00033491076968277954	0.000698999764774117	0.0007700713659386999	0.0009510156455689868	0.0009828682160863548	0.0005775818435635258	0.001004917810894816	0.0009632557640770756	0.0009462619022997387	0.0009411505515117824	0.0009469682100871069	0.0009594059600885883	0.0009603242200455496	0.0009715413476669713	0.0009647123271179224	0.0009443227826789859	0.0009566222847008668	0.000956680338030614	0.0009558595834032312	0.0009635290850986707	0.0009557228813446779	0.0009599022891790764	0.0009811829716586144	0.0009626652508276287	0.000981687956833269	0.00099627136608495	0.0009588210210722538	0.001009999312373111	0.0010051232724109268	0.001038806218497016	0.001021305874083566	0.0010123366447473275	0.0010084421808454617	0.000989203124049709	0.0009761673212860213	0.0009693466474320307	0.0009604557564018383	0.0009557916837247217	0.0009512808395890412	0.0009426090214187047	0.001192777816701256	0.0010332641532161196	0.0009883883865999669	0.0010044964261899866	0.0009936657547768846	0.0010020638464993679	0.0010324108066015474	0.0010552728130051037	0.0007335182519838668	0.0014124040298139776	0.0007302419703592022	0.0013759684703090517	0.0007139296272570513	0.0014879717314196846	0.0007033279576773428	0.0015747692817749224	0.0006926512887730496	0.0006894796252682593	0.0006887175388704432	0.0016842955089941825	0.0006794339303723973	0.0006738683103115761	0.0016378383757249535	0.001617207199387849	0.0006558241263226053	0.0016452331233640653	0.0006440746233612362	0.0016555582367361401	0.0006332262062187509	0.000630314164027368	0.0006274633239171656	0.0016478398678904495	0.0006178808054131512	0.0006146516029730265	0.0016130362967527814	0.0006044672792313577	0.0016145180333742492	0.0005945575148448175	0.0015916486292626632	0.0005848875063910003	0.0015925401650038664	0.0005753031214696852	0.0015569722856980661	0.0005659648995083894	0.0015287208765274636	0.0005571646462385615	0.0015452791237748895	0.0005477846162824413	0.0005453638457659451	0.0005434576813627692	0.0015019993806003995	0.0005347818369320228	0.0015037910275168542	0.0005256169677068102	0.0005233352659388404	0.0005210963378104537	0.0005188783459193014	0.0005166837512683093	0.001482385236873716	0.0005082716342030835	0.0014609293285998929	0.000500021116560342	0.0004979315618378401	0.001435068222113764	0.000489904226355975	0.0014190609336992563	0.000482031565638863	0.0014072516793465605	0.00047429361786775564	0.0013926260301628801	0.00046672097084865527	0.00046481702194423166	0.0004629145707895077	0.0013687114743235315	0.00045553656138963566	0.0013548651564734458
PYR_ADHLALDD	0.0	0.0	0.0	0.0	0.0	0.0	0.0	0.0	0.0	0.0	0.0	0.0	0.0	0.0	0.0	0.0	0.0	0.0	0.0	0.0	0.0	0.0	0.0	0.0	0.0	0.0	0.0	0.0	0.0	0.0	0.0	0.0	0.0	0.0	0.0	0.0	0.0	0.0	0.0	0.0	0.0	0.0	0.0	0.0	0.0	0.0	0.0	0.0	0.0	0.0	0.0	0.0	0.0	0.0	0.0	0.0	0.0	0.0	0.0	0.0	0.0	0.0	0.0	0.0	0.0	0.0	0.0	0.0	0.0	0.0	0.0	0.0	0.0	0.0	0.0	0.0	0.0	0.0	0.0	0.0	0.0	0.0	0.0	0.0	0.0	0.0	0.0	0.0	0.0	0.0	0.0	0.0	0.0	0.0	0.0	0.0	0.0	0.0	0.0	0.0	0.0	0.0	0.0	0.0	0.0	0.0	0.0	0.0	0.0	0.0	0.0	0.0	0.0	0.0	0.0	0.0	0.0	0.0	0.0	0.0
PYR_ADHLALDL	0.0	0.0	0.0	0.0	0.0	0.0	0.0	0.0	0.0	0.0	0.0	0.0	0.0	0.0	0.0	0.0	0.0	0.0	0.0	0.0	0.0	0.0	0.0	0.0	0.0	0.0	0.0	0.0	0.0	0.0	0.0	0.0	0.0	0.0	0.0	0.0	0.0	0.0	0.0	0.0	0.0	0.0	0.0	0.0	0.0	-3.91167821964999e-13	0.0	-2.0527719209502006e-13	0.0	0.0	0.0	0.0	0.0	0.0	0.0	0.0	0.0	0.0	0.0	0.0	0.0	0.0	0.0	0.0	0.0	0.0	0.0	0.0	0.0	0.0	0.0	0.0	0.0	0.0	0.0	0.0	0.0	0.0	0.0	0.0	0.0	0.0	0.0	0.0	0.0	0.0	0.0	0.0	0.0	0.0	0.0	0.0	0.0	0.0	0.0	0.0	0.0	0.0	0.0	0.0	0.0	0.0	0.0	0.0	0.0	0.0	0.0	0.0	0.0	0.0	0.0	0.0	0.0	0.0	0.0	0.0	0.0	0.0	0.0	0.0
PYR_HAGTHHL	0.0	0.0	0.0	0.0	0.0	0.0	0.0	0.0	0.0	0.0	0.0	0.0	0.0	0.0	0.0	0.0	0.0	0.0	0.0	0.0	0.0	0.0	0.0	0.0	0.0	0.0	0.0	0.0	0.0	0.0	0.0	0.0	0.0	0.0	0.0	0.0	0.0	0.0	0.0	0.0	0.0	0.0	0.0	0.0	0.0	0.0	0.0	0.0	0.0	0.0	0.0	0.0	0.0	0.0	0.0	0.0	0.0	0.0	0.0	0.0	0.0	0.0	0.0	0.0	0.0	0.0	0.0	0.0	0.0	0.0	0.0	0.0	0.0	0.0	0.0	0.0	0.0	0.0	0.0	0.0	0.0	0.0	0.0	0.0	0.0	0.0	0.0	0.0	0.0	0.0	0.0	0.0	0.0	8.526512829121202e-12	0.0	0.0	0.0	0.0	0.0	0.0	0.0	0.0	0.0	0.0	0.0	0.0	0.0	0.0	0.0	0.0	0.0	0.0	0.0	0.0	0.0	0.0	0.0	0.0	0.0	0.0
PYR_IPPMALSYN	-2.4206422444742065e-16	-2.4206422444742065e-16	0.0	0.0	0.0004238200043261333	0.0008845642187349164	0.000974503298154642	0.0012034831113809875	0.001243791628403135	0.0007309133106394445	0.0012716947602611185	0.0012189726310225526	0.0011974673848271775	0.0011909991164884561	0.001198361197111808	0.0012141008141058989	0.0012152628458354008	0.0012294578002638445	0.001220815870055958	0.001195013484395024	0.0012105781525753188	0.0012106516174044616	0.0012096129758879144	0.0012193185110887792	0.0012094399836273975	0.0012147289044710046	0.001241658999788342	0.0012182253533410405	0.0012422980440605874	0.0012607529315459569	0.0012133605905546574	0.0012781252553395461	0.0012719547659358185	0.0013145795712716788	0.0012924333858573467	0.0012810830826310848	0.0012761547496760056	0.001251808273309507	0.0012353118376040675	0.0012266804698369408	0.0012154293014184207	0.001209527050785919	0.00120381870649198	0.0011928447690934265	0.001509426227198697	0.0013075662460840234	0.001250777246468715	0.0012711615099681695	0.0012574556053518548	0.0012680831499826484	0.0013064863607957751	0.001335417575774045	0.000928246377519315	0.001787356920658567	0.0009241003367606028	0.0017412487620731554	0.0009034575368787047	0.0018829856867341726	0.000890041423115021	0.0019928255052044006	0.0008765304039570765	0.0008725167543599209	0.0008715523558106448	0.00213142781467468	0.0008598042147696108	0.0008527610816528862	0.0020726376405462155	0.0020465294769564935	0.0008299266826155957	0.0020819954823849685	0.0008150580224830506	0.0020950616181135604	0.0008013296608169185	0.000797644554722865	0.0007940368979847608	0.0020852942395777068	0.0007819104947599018	0.0007778240315019503	0.0020412513161701625	0.0007649360609320865	0.0020431264140370327	0.0007523955373313077	0.0020141858369569217	0.0007401584182389342	0.0020153140499492984	0.000728029653027818	0.0019703039156397846	0.0007162124000525298	0.0019345525647622708	0.0007050759311368893	0.001955506553031228	0.0006932057713831521	0.0006901423555015272	0.0006877301598640869	0.0019007372757419933	0.0006767511258494475	0.0019030045536965192	0.0006651532457908615	0.0006622658174819662	0.0006594325179635574	0.0006566257125046354	0.0006538485158452072	0.0018759161373509414	0.0006432032221255213	0.0018487642989839519	0.0006327624278128496	0.0006301181562240987	0.001816037808339388	0.0006199597926297429	0.001795781042346789	0.0006099971658386494	0.0017808367683755935	0.0006002050139111626	0.0017623284275958273	0.0005906220453653077	0.0005882126526947503	0.0005858051553290555	0.0017320652409580366	0.0005764684956375278	0.0017145431215794815
PYR_LACDPYR	0.0	0.0	0.0	0.0	0.0	0.0	0.0	0.0	0.0	0.0	0.0	0.0	0.0	0.0	0.0	0.0	0.0	0.0	0.0	0.0	0.0	0.0	0.0	0.0	0.0	0.0	0.0	0.0	0.0	0.0	0.0	0.0	0.0	0.0	0.0	0.0	0.0	0.0	0.0	0.0	0.0	0.0	0.0	0.0	0.0	0.0	0.0	0.0	0.0	0.0	0.0	0.0	0.0	0.0	0.0	0.0	0.0	0.0	0.0	0.0	0.0	0.0	0.0	0.0	0.0	0.0	0.0	0.0	0.0	0.0	0.0	0.0	0.0	0.0	0.0	0.0	0.0	0.0	0.0	0.0	0.0	0.0	0.0	0.0	0.0	0.0	0.0	0.0	0.0	0.0	0.0	0.0	0.0	8.526512829121202e-12	0.0	0.0	-1.1368683772161605e-13	0.0	0.0	0.0	0.0	0.0	0.0	0.0	0.0	0.0	0.0	0.0	0.0	0.0	0.0	0.0	0.0	0.0	0.0	0.0	0.0	0.0	0.0	0.0
PYR_LGTHL	0.0	0.0	0.0	0.0	0.0	0.0	0.0	0.0	0.0	0.0	0.0	0.0	0.0	0.0	0.0	0.0	0.0	0.0	0.0	0.0	0.0	0.0	0.0	0.0	0.0	0.0	0.0	0.0	0.0	0.0	0.0	0.0	0.0	0.0	0.0	0.0	0.0	0.0	0.0	0.0	0.0	0.0	0.0	0.0	0.0	0.0	0.0	0.0	0.0	0.0	0.0	0.0	0.0	0.0	0.0	0.0	0.0	0.0	0.0	0.0	0.0	0.0	0.0	0.0	0.0	0.0	0.0	0.0	0.0	0.0	0.0	0.0	0.0	0.0	0.0	0.0	0.0	0.0	0.0	0.0	0.0	0.0	0.0	0.0	0.0	0.0	0.0	0.0	0.0	0.0	0.0	0.0	0.0	0.0	0.0	0.0	-1.1368683772161605e-13	0.0	0.0	0.0	0.0	0.0	0.0	0.0	0.0	0.0	0.0	0.0	0.0	0.0	0.0	0.0	0.0	0.0	0.0	0.0	0.0	0.0	0.0	0.0
PYR_LLACDH	0.0	0.0	0.0	0.0	0.0	0.0	0.0	0.0	0.0	0.0	0.0	0.0	0.0	0.0	0.0	0.0	0.0	0.0	0.0	0.0	0.0	0.0	0.0	0.0	0.0	0.0	0.0	0.0	0.0	0.0	0.0	0.0	0.0	0.0	0.0	0.0	0.0	0.0	0.0	0.0	0.0	0.0	0.0	0.0	0.0	-3.410605131648481e-13	0.0	-2.273736754432321e-13	0.0	0.0	0.0	0.0	0.0	0.0	0.0	0.0	0.0	0.0	0.0	0.0	0.0	0.0	0.0	0.0	0.0	0.0	0.0	0.0	0.0	0.0	0.0	0.0	0.0	0.0	0.0	0.0	0.0	0.0	0.0	0.0	0.0	0.0	0.0	0.0	0.0	0.0	0.0	0.0	0.0	0.0	0.0	0.0	0.0	0.0	0.0	0.0	0.0	0.0	0.0	0.0	0.0	0.0	0.0	0.0	0.0	0.0	0.0	0.0	0.0	0.0	0.0	0.0	0.0	0.0	0.0	0.0	0.0	0.0	0.0	0.0
PYR_MDH_P	0.0	0.0	0.0	0.0	0.0	0.0	0.0	0.0	0.0	0.0	0.0	0.0	0.0	0.0	0.0	0.0	0.0	0.019506878985542868	0.011679593668558952	0.0	0.014100889797115882	0.02047166126416296	0.028763954588162333	0.051416708148271664	0.03467896774392766	0.056441016851794874	0.08697830643050179	0.07886511872174425	0.11651166058855605	0.12769228360057328	0.09698371636136473	0.16673675831493429	0.17726639881937895	0.22118900263733948	0.2184685128830403	0.21697300397215769	0.22485876546579675	0.22179273455810744	0.21614203631271967	0.2159605653323524	0.21139293008023147	0.21328589338311169	0.2151841694087962	0.21056080948791225	0.6214734470906716	0.3776345720082965	0.31565309352931825	0.3537168323580708	0.34667420701149204	0.3716427559719291	0.4338033896503479	0.4846580967730504	0.0	1.1192919837785675	0.0	1.0880999153978337	0.0	1.3233574495679932	0.0	1.5361154423709669	0.0	0.0	0.0	1.9125786681348704	0.0	0.0	1.824302914490594	1.8198165134933424	0.0	2.042373250535067	0.0	2.2584918203786177	0.0	0.0	0.0	2.4236395796535195	0.0	0.0	2.3559484382440057	0.0	2.5109556066660383	0.0	2.4883777548592474	0.0	2.640513982073647	0.0	2.5220531953332634	0.0	2.453777539041444	0.0	2.7248725948792587	0.0	0.0	0.0	2.615645348011856	0.0	2.778624893463629	0.0	0.0	0.0	0.0	0.0	2.9220113014468616	0.0	2.8973624174075563	0.0	0.0	2.87865522397728	0.0	2.8967154961451747	0.0	2.9498124205316283	0.0	2.9794155935025897	0.0	0.0	0.0	3.001250879086612	0.0	3.034865429735659
PYR_PEPSYN	0.0	0.0	0.0	0.0	0.0	0.0	0.0	0.0	0.0	0.0	0.0	0.0	0.0	0.0	0.0	0.0	0.0	0.011240777031933873	0.003471594627312257	0.0	0.005961722736756604	0.012332000273431731	0.020631276770499085	0.043218776408677134	0.026547453017504358	0.04827394274396779	0.0786301712751083	0.07067453668739114	0.10815922890399854	0.11921577284521954	0.08882584193603837	0.15814344696757446	0.168714573966141	0.2123505953684728	0.20977900265316776	0.20835980605435173	0.21627870256030515	0.2133763620661284	0.20783657549191048	0.2077131364064826	0.2032211469432923	0.2051537932718636	0.20709044861881376	0.2025408705605969	0.6113250133029949	0.3688433179314122	0.3072436530144364	0.3451703408596363	0.33821986540632104	0.3631169614324741	0.42501939604480105	0.4756795878493989	0.0	1.1072749185939574	0.0	1.0763928525027966	0.0	1.3106974366270012	0.0	1.522716935493074	0.0	0.0	0.0	1.8982482863893402	0.0	0.0	1.8103678009483093	1.8060569348431272	0.0	2.0283752207425887	0.0	2.244405942095227	0.0	0.0	0.0	2.4096193710968365	0.0	0.0	2.3422243465708092	0.0	2.4972189085667065	0.0	2.4748356349025347	0.0	2.62696427633827	0.0	2.5088061091979905	0.0	2.4407708227899403	0.0	2.7117249971919875	0.0	0.0	0.0	2.6028659844610607	0.0	2.765830286237815	0.0	0.0	0.0	0.0	0.0	2.9093988197169662	0.0	2.8849324875841402	0.0	0.0	2.8664453265168817	0.0	2.8846417924568586	0.0	2.9378391927529792	0.0	2.967566804181452	0.0	0.0	0.0	2.9896055604232012	0.0	3.0233379187965044
P_ACPAH	0.0	0.0	0.0	0.0	0.0	0.0	0.0	0.0	0.0	0.0	0.0	0.0	0.0	0.0	0.0	0.0	0.0	0.0	0.0	0.0	0.0	0.0	0.0	0.0	0.0	0.0	0.0	0.0	0.0	0.0	0.0	0.0	0.0	0.0	0.0	0.0	-1.0842021724855042e-19	0.0	0.0	0.0	0.0	0.0	0.0	0.0	0.0	0.0	0.0	0.0	0.0	0.0	0.0	0.0	0.0	0.0	0.0	0.0	0.0	0.0	0.0	0.0	0.0	0.0	0.0	0.0	0.0	0.0	0.0	0.0	0.0	0.0	0.0	0.0	0.0	0.0	0.0	0.0	0.0	0.0	0.0	0.0	0.0	0.0	0.0	0.0	0.0	0.0	0.0	0.0	0.0	0.0	0.0	0.0	0.0	0.0	0.0	0.0	0.0	0.0	0.0	0.0	0.0	0.0	0.0	0.0	0.0	0.0	0.0	0.0	0.0	0.0	0.0	0.0	0.0	0.0	0.0	0.0	0.0	0.0	0.0	0.0
P_ADRACT	0.0	0.0	1.0416888863523173e-12	0.0	1.2894787954087773e-13	0.0	0.0	0.0	0.0	0.0	0.0	0.0	0.0	0.0	0.0	0.0	0.0	0.0	0.0	0.0	2.764715539838036e-18	0.0	0.0	0.0	0.0	0.0	0.0	0.0	0.0	-3.102690034858833e-16	0.0	0.0	0.0	0.0	0.0	0.0	0.0	0.0	0.0	0.0	0.0	0.0	0.0	0.0	0.0	0.0	0.0	0.0	0.0	0.0	0.0	0.0	0.0	0.0	0.0	0.0	0.0	0.0	0.0	0.0	0.0	0.0	0.0	0.0	0.0	0.0	0.0	0.0	0.0	0.0	0.0	0.0	0.0	0.0	0.0	0.0	0.0	0.0	0.0	0.0	0.0	0.0	0.0	0.0	0.0	0.0	0.0	0.0	1.5003628764734272e-13	0.0	0.0	-7.623339893375602e-14	0.0	0.0	0.0	8.320506627694803e-18	0.0	0.0	0.0	0.0	0.0	0.0	1.6263032587282567e-19	0.0	5.421010862427521e-20	0.0	0.0	1.0842021724855042e-19	0.0	0.0	0.0	0.0	0.0	0.0	0.0	0.0	0.0	0.0	0.0	0.0
P_ADRET	0.0	0.0	0.0	0.0	0.0	0.0	0.0	0.0	0.0	0.0	0.0	0.0	0.0	0.0	0.0	0.0	0.0	0.0	0.0	0.0	0.0	0.0	0.0	0.0	0.0	0.0	0.0	0.0	0.0	0.0	0.0	0.0	0.0	0.0	0.0	0.0	0.0	0.0	0.0	0.0	0.0	0.0	0.0	0.0	0.0	0.0	0.0	0.0	0.0	0.0	0.0	0.0	0.0	0.0	0.0	0.0	0.0	0.0	0.0	0.0	0.0	0.0	0.0	0.0	0.0	0.0	0.0	0.0	0.0	0.0	0.0	0.0	0.0	0.0	0.0	0.0	0.0	0.0	0.0	0.0	0.0	0.0	0.0	0.0	0.0	0.0	0.0	0.0	0.0	0.0	0.0	0.0	0.0	0.0	0.0	0.0	0.0	0.0	0.0	0.0	0.0	0.0	0.0	0.0	0.0	0.0	0.0	0.0	0.0	0.0	0.0	0.0	0.0	0.0	0.0	0.0	0.0	0.0	0.0	0.0
P_ADRMT	0.0	0.0	0.0	0.0	0.0	0.0	0.0	0.0	-4.723295650643596e-18	-2.017240850795703e-18	0.0	0.0	0.0	0.0	0.0	0.0	0.0	0.0	0.0	0.0	0.0	0.0	0.0	0.0	0.0	0.0	0.0	0.0	0.0	0.0	0.0	0.0	0.0	0.0	0.0	0.0	0.0	0.0	0.0	0.0	0.0	0.0	0.0	0.0	0.0	0.0	0.0	0.0	0.0	0.0	0.0	0.0	0.0	0.0	0.0	0.0	0.0	0.0	0.0	0.0	0.0	0.0	0.0	0.0	0.0	0.0	0.0	0.0	0.0	0.0	0.0	0.0	0.0	0.0	0.0	0.0	0.0	0.0	0.0	0.0	0.0	0.0	0.0	0.0	0.0	0.0	0.0	0.0	0.0	0.0	0.0	0.0	0.0	0.0	0.0	0.0	0.0	0.0	0.0	0.0	0.0	0.0	0.0	0.0	0.0	0.0	0.0	0.0	0.0	0.0	0.0	0.0	0.0	0.0	0.0	0.0	0.0	0.0	0.0	0.0
P_AEP	0.0	0.0	-1.0231815394945445e-12	0.0	-1.1368683772161605e-13	0.0	0.0	0.0	0.0	0.0	0.0	0.0	0.0	0.0	0.0	0.0	0.0	0.0	0.0	0.0	0.0	0.0	0.0	0.0	0.0	0.0	0.0	0.0	0.0	0.0	0.0	0.0	0.0	0.0	0.0	0.0	0.0	0.0	0.0	0.0	0.0	0.0	0.0	0.0	0.0	0.0	0.0	0.0	0.0	0.0	0.0	0.0	0.0	0.0	0.0	0.0	0.0	0.0	0.0	0.0	0.0	0.0	0.0	0.0	0.0	0.0	0.0	0.0	0.0	0.0	0.0	0.0	0.0	0.0	0.0	0.0	0.0	0.0	0.0	0.0	0.0	0.0	0.0	0.0	0.0	0.0	0.0	0.0	-1.1368683772161605e-13	0.0	0.0	1.1368683772161605e-13	0.0	0.0	0.0	0.0	0.0	0.0	0.0	0.0	0.0	0.0	0.0	0.0	0.0	0.0	1.1368683772161605e-13	0.0	0.0	0.0	0.0	0.0	0.0	0.0	0.0	0.0	0.0	-1.1368683772161605e-13	0.0	0.0
P_AEPDOX	0.0	0.0	-1.041615867632592e-12	0.0	-8.364792590843254e-14	0.0	2.8325412573448205e-18	0.0	0.0	0.0	0.0	0.0	0.0	0.0	0.0	0.0	0.0	0.0	0.0	0.0	-2.764715539838036e-18	0.0	0.0	0.0	0.0	0.0	8.47593614952795e-30	0.0	0.0	3.102690034858833e-16	0.0	0.0	0.0	0.0	0.0	0.0	0.0	0.0	0.0	0.0	0.0	0.0	0.0	0.0	0.0	0.0	0.0	0.0	0.0	0.0	0.0	0.0	0.0	0.0	0.0	0.0	0.0	0.0	0.0	3.062459140446005e-14	0.0	0.0	0.0	0.0	0.0	0.0	0.0	0.0	0.0	0.0	0.0	0.0	0.0	0.0	0.0	0.0	0.0	0.0	0.0	0.0	0.0	0.0	0.0	0.0	0.0	0.0	0.0	0.0	0.0	0.0	0.0	0.0	0.0	0.0	0.0	0.0	0.0	0.0	0.0	0.0	0.0	0.0	0.0	0.0	0.0	0.0	0.0	0.0	0.0	0.0	0.0	0.0	0.0	0.0	0.0	0.0	0.0	0.0	0.0	0.0
P_AHEPDOX	-2.96059473233375e-16	-2.96059473233375e-16	-1.041615867632592e-12	0.0	-8.364792590843254e-14	0.0	2.8325412573448205e-18	0.0	0.0	0.0	0.0	0.0	0.0	0.0	0.0	0.0	0.0	0.0	0.0	0.0	-2.764715539838036e-18	0.0	0.0	0.0	0.0	0.0	8.47593614952795e-30	0.0	0.0	3.102690034858833e-16	0.0	0.0	0.0	0.0	0.0	0.0	0.0	0.0	0.0	0.0	0.0	0.0	0.0	0.0	0.0	0.0	0.0	0.0	0.0	0.0	0.0	0.0	0.0	0.0	0.0	0.0	0.0	0.0	0.0	3.062459140446005e-14	0.0	0.0	0.0	0.0	0.0	0.0	0.0	0.0	0.0	0.0	0.0	0.0	0.0	0.0	0.0	0.0	0.0	0.0	0.0	0.0	0.0	0.0	0.0	0.0	0.0	0.0	0.0	0.0	0.0	0.0	0.0	0.0	0.0	0.0	0.0	0.0	0.0	0.0	0.0	0.0	0.0	0.0	0.0	0.0	0.0	0.0	0.0	0.0	0.0	0.0	0.0	0.0	0.0	0.0	0.0	0.0	0.0	0.0	0.0	0.0
P_CPCV	0.0	0.0	0.0	0.0	0.0	4.310978657384723e-13	1.5969864319842484e-13	0.0	0.0	0.0	0.0	0.0	0.0	0.0	0.0	0.0	0.0	0.0	0.0	-4.8138576458356397e-17	-9.540979117872439e-18	-2.6704299694670243e-16	-1.5483420553084082e-16	0.0	0.0	0.0	0.0	0.0	-1.7347234759768067e-18	0.0	0.0	0.0	6.418476861114186e-17	0.0	0.0	0.0	0.0	0.0	0.0	0.0	0.0	0.0	0.0	0.0	0.0	0.0	0.0	0.0	0.0	0.0	0.0	0.0	0.0	0.0	0.0	0.0	0.0	0.0	0.0	0.0	0.0	0.0	0.0	0.0	0.0	0.0	0.0	0.0	0.0	0.0	0.0	0.0	0.0	0.0	0.0	0.0	0.0	0.0	0.0	0.0	0.0	0.0	0.0	0.0	0.0	0.0	0.0	0.0	0.0	-9.385558736446642e-15	0.0	0.0	2.273736754432321e-13	0.0	0.0	0.0	0.0	0.0	0.0	0.0	0.0	0.0	0.0	0.0	0.0	0.0	0.0	0.0	0.0	0.0	0.0	0.0	0.0	0.0	0.0	0.0	0.0	0.0	0.0	0.0
P_CVCPP	0.0	0.0	0.0	0.0	0.0	4.310978657384723e-13	1.5969864319842484e-13	0.0	0.0	0.0	0.0	0.0	0.0	0.0	0.0	0.0	0.0	0.0	0.0	-4.8138576458356397e-17	-9.540979117872439e-18	-2.6704299694670243e-16	-1.5483420553084082e-16	0.0	0.0	0.0	0.0	0.0	-1.7347234759768067e-18	0.0	0.0	0.0	6.418476861114186e-17	0.0	0.0	0.0	0.0	0.0	0.0	0.0	0.0	0.0	0.0	0.0	0.0	-2.0956500423885413e-13	0.0	1.0772632785815972e-14	0.0	0.0	0.0	0.0	0.0	0.0	0.0	0.0	0.0	0.0	0.0	0.0	0.0	0.0	0.0	0.0	0.0	0.0	0.0	0.0	0.0	0.0	0.0	0.0	0.0	0.0	0.0	0.0	0.0	0.0	0.0	0.0	0.0	0.0	0.0	0.0	0.0	0.0	0.0	0.0	0.0	0.0	0.0	0.0	0.0	0.0	0.0	0.0	0.0	0.0	0.0	0.0	0.0	0.0	0.0	0.0	0.0	0.0	0.0	0.0	0.0	0.0	0.0	0.0	0.0	0.0	0.0	0.0	0.0	0.0	0.0	0.0
P_DAKCPC	0.0	0.0	0.0	0.0	0.0	0.0	0.0	0.0	0.0	0.0	0.0	0.0	0.0	0.0	0.0	0.0	0.0	0.0	0.0	0.0	0.0	0.0	0.0	0.0	0.0	0.0	0.0	0.0	0.0	0.0	0.0	0.0	0.0	0.0	0.0	0.0	0.0	0.0	0.0	0.0	0.0	0.0	0.0	0.0	0.0	0.0	0.0	0.0	0.0	0.0	0.0	0.0	0.0	0.0	0.0	0.0	0.0	0.0	0.0	0.0	0.0	0.0	0.0	0.0	0.0	0.0	0.0	0.0	0.0	0.0	0.0	0.0	0.0	0.0	0.0	0.0	0.0	0.0	0.0	0.0	0.0	0.0	0.0	0.0	0.0	0.0	0.0	0.0	0.0	0.0	0.0	0.0	0.0	0.0	0.0	0.0	0.0	0.0	0.0	0.0	0.0	0.0	0.0	0.0	0.0	0.0	0.0	0.0	0.0	0.0	0.0	0.0	0.0	0.0	0.0	0.0	0.0	0.0	0.0	0.0
P_DMCAT	0.0	0.0	0.0	0.0	0.0	0.0	0.0	0.0	0.0	0.0	0.0	0.0	0.0	0.0	0.0	0.0	0.0	0.0	0.0	-4.336808689942018e-18	0.0	0.0	0.0	6.938893903907227e-18	0.0	0.0	0.0	0.0	0.0	0.0	0.0	0.0	0.0	0.0	0.0	0.0	0.0	0.0	0.0	0.0	0.0	0.0	0.0	0.0	0.0	0.0	0.0	0.0	2.0816681711721685e-17	0.0	1.3877787807814454e-17	0.0	0.0	0.0	0.0	0.0	0.0	0.0	0.0	0.0	0.0	0.0	1.7007228958476614e-13	0.0	0.0	0.0	0.0	0.0	0.0	0.0	0.0	0.0	0.0	0.0	0.0	0.0	0.0	0.0	0.0	0.0	0.0	0.0	0.0	0.0	0.0	0.0	0.0	0.0	0.0	0.0	0.0	0.0	0.0	0.0	0.0	0.0	0.0	0.0	0.0	0.0	0.0	0.0	0.0	0.0	0.0	0.0	0.0	0.0	0.0	0.0	0.0	0.0	0.0	0.0	0.0	0.0	0.0	0.0	0.0	0.0
P_DMCPC	0.0	0.0	0.0	0.0	0.0	0.0	0.0	0.0	0.0	0.0	0.0	0.0	0.0	0.0	0.0	0.0	0.0	0.0	0.0	-4.336808689942018e-18	0.0	0.0	0.0	6.938893903907227e-18	0.0	0.0	0.0	0.0	0.0	0.0	0.0	0.0	0.0	0.0	0.0	0.0	0.0	0.0	0.0	0.0	0.0	0.0	0.0	0.0	0.0	0.0	0.0	0.0	2.0816681711721685e-17	0.0	1.3877787807814454e-17	0.0	0.0	0.0	0.0	0.0	0.0	0.0	0.0	0.0	0.0	0.0	1.7007228958476614e-13	0.0	0.0	0.0	0.0	0.0	0.0	0.0	0.0	0.0	0.0	0.0	0.0	0.0	0.0	0.0	0.0	0.0	0.0	0.0	0.0	0.0	0.0	0.0	0.0	0.0	0.0	0.0	0.0	0.0	0.0	0.0	0.0	0.0	0.0	0.0	0.0	0.0	0.0	0.0	0.0	0.0	0.0	0.0	0.0	0.0	0.0	0.0	0.0	0.0	0.0	0.0	0.0	0.0	0.0	0.0	0.0	0.0
P_FCP	0.0	0.0	0.0	0.0	0.0	0.0	0.0	0.0	0.0	0.0	0.0	0.0	0.0	0.0	0.0	0.0	0.0	0.0	0.0	0.0	0.0	0.0	0.0	0.0	0.0	0.0	0.0	0.0	0.0	0.0	0.0	0.0	0.0	0.0	0.0	0.0	0.0	0.0	0.0	0.0	0.0	0.0	0.0	0.0	0.0	0.0	0.0	0.0	0.0	0.0	0.0	0.0	0.0	0.0	0.0	0.0	0.0	0.0	0.0	0.0	0.0	0.0	0.0	0.0	0.0	0.0	0.0	0.0	0.0	0.0	0.0	0.0	0.0	0.0	0.0	0.0	0.0	0.0	0.0	0.0	0.0	0.0	0.0	0.0	0.0	0.0	0.0	0.0	0.0	0.0	0.0	0.0	0.0	0.0	0.0	0.0	0.0	0.0	0.0	0.0	0.0	0.0	0.0	0.0	0.0	0.0	0.0	0.0	0.0	0.0	0.0	0.0	0.0	0.0	0.0	0.0	0.0	0.0	0.0	0.0
P_FCPAD	0.0	0.0	0.0	0.0	0.0	0.0	0.0	0.0	0.0	0.0	0.0	0.0	0.0	0.0	0.0	0.0	0.0	0.0	0.0	0.0	0.0	0.0	0.0	0.0	0.0	0.0	0.0	0.0	0.0	0.0	0.0	0.0	0.0	0.0	0.0	0.0	0.0	0.0	0.0	0.0	0.0	0.0	0.0	0.0	0.0	0.0	0.0	0.0	0.0	0.0	0.0	0.0	0.0	0.0	0.0	0.0	0.0	0.0	0.0	0.0	0.0	0.0	0.0	0.0	0.0	0.0	0.0	0.0	0.0	0.0	0.0	0.0	0.0	0.0	0.0	0.0	0.0	0.0	0.0	0.0	0.0	0.0	0.0	0.0	0.0	0.0	0.0	0.0	0.0	0.0	0.0	0.0	0.0	0.0	0.0	0.0	0.0	0.0	0.0	0.0	0.0	0.0	0.0	0.0	0.0	0.0	0.0	0.0	0.0	0.0	0.0	0.0	0.0	0.0	0.0	0.0	0.0	0.0	0.0	0.0
P_FCPCT	0.0	0.0	0.0	0.0	0.0	0.0	0.0	0.0	0.0	0.0	0.0	0.0	0.0	0.0	0.0	0.0	0.0	0.0	0.0	0.0	0.0	0.0	0.0	0.0	0.0	0.0	0.0	0.0	0.0	0.0	0.0	0.0	0.0	0.0	0.0	0.0	0.0	0.0	0.0	0.0	0.0	0.0	0.0	0.0	0.0	0.0	0.0	0.0	0.0	0.0	0.0	0.0	0.0	0.0	0.0	0.0	0.0	0.0	0.0	0.0	0.0	0.0	0.0	0.0	0.0	0.0	0.0	0.0	0.0	0.0	0.0	0.0	0.0	0.0	0.0	0.0	0.0	0.0	0.0	0.0	0.0	0.0	0.0	0.0	0.0	0.0	0.0	0.0	0.0	0.0	0.0	0.0	0.0	0.0	0.0	0.0	0.0	0.0	0.0	0.0	0.0	0.0	0.0	0.0	0.0	0.0	0.0	0.0	0.0	0.0	0.0	0.0	0.0	0.0	0.0	0.0	0.0	0.0	0.0	0.0
P_HMP	0.0	0.0	0.0	0.0	0.0	0.0	0.0	0.0	0.0	0.0	0.0	0.0	0.0	0.0	0.0	0.0	0.0	0.0	0.0	0.0	0.0	0.0	0.0	0.0	0.0	0.0	0.0	0.0	0.0	0.0	0.0	0.0	0.0	0.0	0.0	0.0	0.0	0.0	0.0	0.0	0.0	0.0	0.0	0.0	0.0	0.0	0.0	0.0	0.0	0.0	0.0	0.0	0.0	0.0	0.0	0.0	0.0	0.0	0.0	0.0	0.0	0.0	0.0	0.0	0.0	0.0	0.0	0.0	0.0	0.0	0.0	0.0	0.0	0.0	0.0	0.0	0.0	0.0	0.0	0.0	0.0	0.0	0.0	0.0	0.0	0.0	0.0	0.0	0.0	0.0	0.0	0.0	0.0	0.0	0.0	0.0	0.0	0.0	0.0	0.0	0.0	0.0	0.0	0.0	0.0	0.0	0.0	0.0	0.0	0.0	0.0	0.0	0.0	0.0	0.0	0.0	0.0	0.0	0.0	0.0
P_IP1	0.0	0.0	0.0	0.0	0.0	0.0	0.0	0.0	0.0	0.0	0.0	0.0	0.0	0.0	0.0	0.0	0.0	0.0	0.0	0.0	0.0	0.0	0.0	0.0	0.0	0.0	0.0	0.0	0.0	0.0	0.0	0.0	0.0	0.0	0.0	0.0	0.0	0.0	0.0	0.0	0.0	0.0	0.0	0.0	0.0	0.0	0.0	0.0	0.0	0.0	0.0	0.0	0.0	0.0	0.0	0.0	0.0	0.0	0.0	0.0	0.0	0.0	0.0	0.0	0.0	0.0	0.0	0.0	0.0	0.0	0.0	0.0	0.0	0.0	0.0	0.0	0.0	0.0	0.0	0.0	0.0	0.0	0.0	0.0	0.0	0.0	0.0	0.0	0.0	0.0	0.0	0.0	0.0	0.0	0.0	0.0	0.0	0.0	0.0	0.0	0.0	0.0	0.0	0.0	0.0	0.0	0.0	0.0	0.0	0.0	0.0	0.0	0.0	0.0	0.0	0.0	0.0	0.0	0.0	0.0
P_IP3	0.0	0.0	0.0	0.0	0.0	0.0	0.0	0.0	0.0	0.0	0.0	0.0	0.0	0.0	0.0	0.0	0.0	0.0	0.0	0.0	0.0	0.0	0.0	0.0	0.0	0.0	0.0	0.0	0.0	0.0	0.0	0.0	0.0	0.0	0.0	0.0	0.0	0.0	0.0	0.0	0.0	0.0	0.0	0.0	0.0	0.0	0.0	0.0	0.0	0.0	0.0	0.0	0.0	0.0	0.0	0.0	0.0	0.0	0.0	0.0	0.0	0.0	0.0	0.0	0.0	0.0	0.0	0.0	0.0	0.0	0.0	0.0	0.0	0.0	0.0	0.0	0.0	0.0	0.0	0.0	0.0	0.0	0.0	0.0	0.0	0.0	0.0	0.0	0.0	0.0	0.0	0.0	0.0	0.0	0.0	0.0	0.0	0.0	0.0	0.0	0.0	0.0	0.0	0.0	0.0	0.0	0.0	0.0	0.0	0.0	0.0	0.0	0.0	0.0	0.0	0.0	0.0	0.0	0.0	0.0
P_IP4	0.0	0.0	0.0	0.0	0.0	0.0	0.0	0.0	0.0	0.0	0.0	0.0	0.0	0.0	0.0	0.0	0.0	0.0	0.0	0.0	0.0	0.0	0.0	0.0	0.0	0.0	0.0	0.0	0.0	0.0	0.0	0.0	0.0	0.0	0.0	0.0	0.0	0.0	0.0	0.0	0.0	0.0	0.0	0.0	0.0	0.0	0.0	0.0	0.0	0.0	0.0	0.0	0.0	0.0	0.0	0.0	0.0	0.0	0.0	0.0	0.0	0.0	0.0	0.0	0.0	0.0	0.0	0.0	0.0	0.0	0.0	0.0	0.0	0.0	0.0	0.0	0.0	0.0	0.0	0.0	0.0	0.0	0.0	0.0	0.0	0.0	0.0	0.0	0.0	0.0	0.0	0.0	0.0	0.0	0.0	0.0	0.0	0.0	0.0	0.0	0.0	0.0	0.0	0.0	0.0	0.0	0.0	0.0	0.0	0.0	0.0	0.0	0.0	0.0	0.0	0.0	0.0	0.0	0.0	0.0
P_MACBI	0.0	0.0	0.0	0.0	0.0	0.0	0.0	0.0	0.0	0.0	0.0	0.0	0.0	0.0	0.0	0.0	0.0	0.0	0.0	0.0	0.0	0.0	0.0	0.0	0.0	0.0	0.0	0.0	0.0	0.0	0.0	0.0	0.0	0.0	0.0	0.0	0.0	0.0	0.0	0.0	0.0	0.0	0.0	0.0	0.0	0.0	0.0	0.0	0.0	0.0	0.0	0.0	0.0	0.0	0.0	0.0	0.0	0.0	0.0	0.0	0.0	0.0	0.0	0.0	0.0	0.0	0.0	0.0	0.0	0.0	0.0	0.0	0.0	0.0	0.0	0.0	0.0	0.0	0.0	0.0	0.0	0.0	0.0	0.0	0.0	0.0	0.0	0.0	0.0	0.0	0.0	0.0	0.0	0.0	0.0	0.0	0.0	0.0	0.0	0.0	0.0	0.0	0.0	0.0	0.0	0.0	0.0	0.0	0.0	0.0	0.0	0.0	0.0	0.0	0.0	0.0	0.0	0.0	0.0	0.0
P_MCBLMT	0.0	0.0	0.0	0.0	0.0	0.0	0.0	0.0	0.0	0.0	0.0	0.0	0.0	0.0	0.0	0.0	0.0	0.0	0.0	0.0	0.0	0.0	0.0	0.0	0.0	0.0	0.0	0.0	0.0	0.0	0.0	0.0	0.0	0.0	0.0	0.0	0.0	0.0	0.0	0.0	0.0	0.0	0.0	0.0	0.0	0.0	0.0	0.0	0.0	0.0	0.0	0.0	0.0	0.0	0.0	0.0	0.0	0.0	0.0	0.0	0.0	0.0	0.0	0.0	0.0	0.0	0.0	0.0	0.0	0.0	0.0	0.0	0.0	0.0	0.0	0.0	0.0	0.0	0.0	0.0	0.0	0.0	0.0	0.0	0.0	0.0	0.0	0.0	0.0	0.0	0.0	0.0	0.0	0.0	0.0	0.0	0.0	0.0	0.0	0.0	0.0	0.0	0.0	0.0	0.0	0.0	0.0	0.0	0.0	0.0	0.0	0.0	0.0	0.0	0.0	0.0	0.0	0.0	0.0	0.0
P_MPNS	0.0	0.0	0.0	0.0	0.0	0.0	0.0	0.0	0.0	0.0	0.0	0.0	0.0	0.0	0.0	0.0	0.0	0.0	0.0	0.0	0.0	0.0	0.0	0.0	0.0	0.0	0.0	0.0	0.0	0.0	0.0	0.0	0.0	0.0	0.0	0.0	0.0	0.0	0.0	0.0	0.0	0.0	0.0	0.0	0.0	0.0	0.0	0.0	0.0	0.0	0.0	0.0	0.0	0.0	0.0	0.0	0.0	0.0	0.0	0.0	0.0	0.0	0.0	0.0	0.0	0.0	0.0	0.0	0.0	0.0	0.0	0.0	0.0	0.0	0.0	0.0	0.0	0.0	0.0	0.0	0.0	0.0	0.0	0.0	0.0	0.0	0.0	0.0	0.0	0.0	0.0	0.0	0.0	0.0	0.0	0.0	0.0	0.0	0.0	0.0	0.0	0.0	0.0	0.0	0.0	0.0	0.0	0.0	0.0	0.0	0.0	0.0	0.0	0.0	0.0	0.0	0.0	0.0	0.0	0.0
P_PACRE	0.0	0.0	0.0	0.0	0.0	0.0	0.0	0.0	0.0	0.0	0.0	0.0	0.0	0.0	0.0	0.0	0.0	0.0	0.0	0.0	0.0	0.0	0.0	0.0	0.0	0.0	0.0	0.0	0.0	0.0	0.0	0.0	0.0	0.0	0.0	0.0	0.0	0.0	0.0	0.0	0.0	0.0	0.0	0.0	0.0	0.0	0.0	0.0	0.0	0.0	0.0	0.0	0.0	0.0	0.0	0.0	0.0	0.0	0.0	0.0	0.0	0.0	0.0	0.0	0.0	0.0	0.0	0.0	0.0	0.0	0.0	0.0	0.0	0.0	0.0	0.0	0.0	0.0	0.0	0.0	0.0	0.0	0.0	0.0	0.0	0.0	0.0	0.0	0.0	0.0	0.0	0.0	0.0	0.0	0.0	0.0	0.0	0.0	0.0	0.0	0.0	0.0	0.0	0.0	0.0	0.0	0.0	0.0	0.0	0.0	0.0	0.0	0.0	0.0	0.0	0.0	0.0	0.0	0.0	0.0
P_PACT	0.0	0.0	0.0	0.0	0.0	4.310978657384723e-13	1.5969864319842484e-13	0.0	0.0	0.0	0.0	0.0	0.0	0.0	0.0	0.0	0.0	0.0	0.0	-4.8138576458356397e-17	-9.540979117872439e-18	-2.6704299694670243e-16	-1.5483420553084082e-16	0.0	0.0	0.0	0.0	0.0	-1.7347234759768067e-18	0.0	0.0	0.0	6.418476861114186e-17	0.0	0.0	0.0	0.0	0.0	0.0	0.0	0.0	0.0	0.0	0.0	0.0	-2.0956500423885413e-13	0.0	1.0772632785815972e-14	0.0	0.0	0.0	0.0	0.0	0.0	0.0	0.0	0.0	0.0	0.0	0.0	0.0	0.0	0.0	0.0	0.0	0.0	0.0	0.0	0.0	0.0	0.0	0.0	0.0	0.0	0.0	0.0	0.0	0.0	0.0	0.0	0.0	0.0	0.0	0.0	0.0	0.0	0.0	0.0	0.0	0.0	0.0	0.0	0.0	0.0	0.0	0.0	0.0	0.0	0.0	0.0	0.0	0.0	0.0	0.0	0.0	0.0	0.0	0.0	0.0	0.0	0.0	0.0	0.0	0.0	0.0	0.0	0.0	0.0	0.0	0.0
P_PCPDP	0.0	0.0	1.0416888863523173e-12	0.0	0.0	0.0	0.0	0.0	-4.723295650643596e-18	-2.017240850795703e-18	0.0	0.0	0.0	0.0	0.0	0.0	0.0	0.0	0.0	0.0	0.0	0.0	0.0	0.0	0.0	0.0	0.0	0.0	0.0	-3.102690034858833e-16	0.0	0.0	0.0	0.0	0.0	0.0	0.0	0.0	0.0	0.0	0.0	0.0	0.0	0.0	0.0	8.951173136040325e-16	0.0	8.951173136040325e-16	0.0	0.0	0.0	0.0	0.0	0.0	0.0	0.0	0.0	0.0	-3.1918911957973255e-16	0.0	0.0	0.0	0.0	0.0	0.0	0.0	0.0	-5.684341886080803e-14	-2.8250242856825425e-16	0.0	0.0	0.0	0.0	0.0	0.0	1.78164422776593e-11	3.5978273311976234e-14	0.0	-5.058204072608264e-12	0.0	0.0	0.0	0.0	0.0	0.0	0.0	6.69056724085515e-11	0.0	1.5003628764734272e-13	-8.749945212827015e-15	0.0	-7.623339893375602e-14	-1.0422977585189397e-13	0.0	0.0	8.320506627694803e-18	0.0	0.0	0.0	0.0	0.0	0.0	0.0	0.0	0.0	0.0	0.0	0.0	0.0	0.0	0.0	0.0	0.0	0.0	0.0	0.0	0.0	0.0	0.0	0.0
P_PCPDP2	0.0	0.0	1.0416888863523173e-12	0.0	0.0	0.0	0.0	0.0	0.0	0.0	0.0	0.0	0.0	0.0	0.0	0.0	0.0	0.0	0.0	1.7184604433895245e-17	2.764715539838036e-18	0.0	0.0	0.0	0.0	0.0	0.0	0.0	0.0	-3.102690034858833e-16	0.0	0.0	0.0	0.0	0.0	0.0	0.0	0.0	0.0	0.0	0.0	0.0	0.0	0.0	0.0	8.951173136040325e-16	0.0	8.951173136040325e-16	0.0	0.0	0.0	0.0	0.0	0.0	0.0	0.0	0.0	0.0	-3.1918911957973255e-16	0.0	0.0	0.0	0.0	0.0	0.0	0.0	0.0	-5.684341886080803e-14	-2.8250242856825425e-16	0.0	0.0	0.0	0.0	0.0	0.0	1.78164422776593e-11	3.5978273311976234e-14	0.0	-5.058204072608264e-12	0.0	0.0	0.0	0.0	0.0	0.0	0.0	6.69056724085515e-11	0.0	1.5003628764734272e-13	-8.749945212827015e-15	0.0	0.0	-1.0422977585189397e-13	0.0	0.0	8.320506627694803e-18	0.0	0.0	0.0	0.0	0.0	0.0	0.0	0.0	0.0	0.0	0.0	0.0	0.0	0.0	0.0	0.0	0.0	0.0	0.0	0.0	0.0	0.0	0.0	0.0
P_PEPPM	0.0	0.0	0.0	0.0	0.0	0.0	0.0	0.0	0.0	0.0	0.0	0.0	0.0	0.0	0.0	0.0	0.0	0.0	0.0	0.0	0.0	0.0	0.0	0.0	0.0	0.0	0.0	0.0	0.0	0.0	0.0	0.0	0.0	0.0	0.0	0.0	0.0	0.0	0.0	0.0	0.0	0.0	0.0	0.0	0.0	0.0	0.0	0.0	0.0	0.0	0.0	0.0	0.0	0.0	0.0	0.0	0.0	0.0	0.0	0.0	0.0	0.0	0.0	0.0	0.0	0.0	0.0	0.0	0.0	0.0	0.0	0.0	0.0	0.0	0.0	0.0	0.0	0.0	0.0	0.0	0.0	0.0	0.0	0.0	0.0	0.0	0.0	0.0	0.0	0.0	0.0	0.0	-1.1368683772161605e-13	0.0	0.0	0.0	0.0	0.0	0.0	0.0	0.0	0.0	0.0	0.0	0.0	0.0	0.0	0.0	0.0	0.0	0.0	0.0	0.0	0.0	0.0	0.0	0.0	0.0	0.0	0.0
P_PHS	0.0	0.0	0.0	0.0	0.0	0.0	0.0	0.0	0.0	0.0	0.0	0.0	0.0	0.0	0.0	0.0	0.0	0.0	0.0	0.0	0.0	0.0	0.0	0.0	0.0	0.0	0.0	0.0	0.0	0.0	0.0	0.0	0.0	0.0	0.0	0.0	0.0	0.0	0.0	0.0	0.0	0.0	0.0	0.0	0.0	0.0	0.0	0.0	0.0	0.0	0.0	0.0	0.0	0.0	0.0	0.0	0.0	0.0	0.0	0.0	0.0	0.0	0.0	0.0	0.0	0.0	0.0	0.0	0.0	0.0	0.0	0.0	0.0	0.0	0.0	0.0	0.0	0.0	0.0	0.0	0.0	0.0	0.0	0.0	0.0	0.0	0.0	0.0	0.0	0.0	0.0	0.0	0.0	0.0	0.0	0.0	0.0	0.0	0.0	0.0	0.0	0.0	0.0	0.0	0.0	0.0	0.0	0.0	0.0	0.0	0.0	0.0	0.0	0.0	0.0	0.0	0.0	0.0	0.0	0.0
P_PMMHL	0.0	0.0	0.0	0.0	0.0	0.0	0.0	0.0	0.0	0.0	0.0	0.0	0.0	0.0	0.0	0.0	0.0	0.0	0.0	0.0	0.0	0.0	0.0	0.0	0.0	0.0	0.0	0.0	0.0	0.0	0.0	0.0	0.0	0.0	0.0	0.0	0.0	0.0	0.0	0.0	0.0	0.0	0.0	0.0	0.0	0.0	0.0	0.0	0.0	0.0	0.0	0.0	0.0	0.0	0.0	0.0	0.0	0.0	0.0	0.0	0.0	0.0	0.0	0.0	0.0	0.0	0.0	0.0	0.0	0.0	0.0	0.0	0.0	0.0	0.0	0.0	0.0	0.0	0.0	0.0	0.0	0.0	0.0	0.0	0.0	0.0	0.0	0.0	0.0	0.0	0.0	0.0	0.0	0.0	0.0	0.0	0.0	0.0	0.0	0.0	0.0	0.0	0.0	0.0	0.0	0.0	0.0	0.0	0.0	0.0	0.0	0.0	0.0	0.0	0.0	0.0	0.0	0.0	0.0	0.0
P_PPDC	0.0	0.0	0.0	0.0	0.0	0.0	0.0	0.0	0.0	0.0	0.0	0.0	0.0	0.0	0.0	0.0	0.0	0.0	0.0	0.0	0.0	0.0	0.0	0.0	0.0	0.0	0.0	0.0	0.0	0.0	0.0	0.0	0.0	0.0	0.0	0.0	0.0	0.0	0.0	0.0	0.0	0.0	0.0	0.0	0.0	0.0	0.0	0.0	0.0	0.0	0.0	0.0	0.0	0.0	0.0	0.0	0.0	0.0	0.0	0.0	0.0	0.0	0.0	0.0	0.0	0.0	0.0	0.0	0.0	0.0	0.0	0.0	0.0	0.0	0.0	0.0	0.0	0.0	0.0	0.0	0.0	0.0	0.0	0.0	0.0	0.0	0.0	0.0	0.0	-8.749945212827015e-15	0.0	0.0	-1.0422977585189397e-13	0.0	0.0	8.320506627694803e-18	0.0	0.0	0.0	0.0	0.0	0.0	0.0	0.0	0.0	0.0	0.0	0.0	0.0	0.0	0.0	0.0	0.0	0.0	0.0	0.0	0.0	0.0	0.0	0.0
P_PTHRN	0.0	0.0	0.0	0.0	0.0	0.0	0.0	0.0	0.0	0.0	0.0	0.0	0.0	0.0	0.0	0.0	0.0	0.0	0.0	0.0	2.439454888092385e-19	0.0	0.0	0.0	0.0	0.0	0.0	0.0	0.0	0.0	0.0	0.0	0.0	0.0	0.0	0.0	0.0	0.0	0.0	0.0	0.0	0.0	0.0	0.0	0.0	0.0	0.0	0.0	0.0	0.0	0.0	0.0	0.0	0.0	0.0	0.0	0.0	0.0	0.0	0.0	0.0	0.0	0.0	0.0	0.0	0.0	0.0	0.0	0.0	0.0	0.0	0.0	0.0	0.0	0.0	0.0	0.0	0.0	0.0	0.0	0.0	0.0	0.0	0.0	0.0	0.0	0.0	0.0	0.0	0.0	0.0	0.0	0.0	0.0	0.0	0.0	0.0	0.0	0.0	0.0	0.0	0.0	0.0	0.0	0.0	0.0	0.0	0.0	0.0	0.0	0.0	0.0	0.0	0.0	0.0	0.0	4.7161562455196165e-17	0.0	0.0	0.0
P_RACPP	0.0	0.0	1.0416888863523173e-12	0.0	0.0	0.0	0.0	0.0	0.0	0.0	0.0	0.0	0.0	0.0	0.0	0.0	0.0	0.0	0.0	0.0	2.764715539838036e-18	0.0	0.0	0.0	0.0	0.0	0.0	0.0	0.0	0.0	0.0	0.0	0.0	0.0	0.0	0.0	0.0	0.0	0.0	0.0	0.0	0.0	0.0	0.0	0.0	8.951173136040325e-16	0.0	8.951173136040325e-16	0.0	0.0	0.0	0.0	0.0	0.0	0.0	0.0	0.0	0.0	-3.1918911957973255e-16	9.432558900623887e-17	0.0	0.0	0.0	0.0	0.0	0.0	0.0	0.0	-2.8250242856825425e-16	0.0	0.0	0.0	0.0	0.0	0.0	1.78164422776593e-11	3.5978273311976234e-14	0.0	-5.058204072608264e-12	0.0	0.0	0.0	0.0	0.0	0.0	0.0	6.69056724085515e-11	0.0	1.5003628764734272e-13	-8.749945212827015e-15	0.0	-7.623339893375602e-14	-1.0422977585189397e-13	0.0	0.0	0.0	0.0	0.0	0.0	0.0	0.0	0.0	1.6263032587282567e-19	0.0	5.421010862427521e-20	0.0	0.0	1.0842021724855042e-19	0.0	0.0	0.0	0.0	0.0	0.0	0.0	0.0	0.0	0.0	0.0	0.0
P_RACPTD	0.0	0.0	1.0416888863523173e-12	0.0	1.2894787954087773e-13	0.0	0.0	0.0	0.0	0.0	0.0	0.0	0.0	0.0	0.0	0.0	0.0	0.0	0.0	0.0	2.764715539838036e-18	0.0	0.0	0.0	0.0	0.0	0.0	0.0	0.0	-3.102690034858833e-16	0.0	0.0	0.0	0.0	0.0	0.0	0.0	0.0	0.0	0.0	0.0	0.0	0.0	0.0	0.0	0.0	0.0	0.0	0.0	0.0	0.0	0.0	0.0	0.0	0.0	0.0	0.0	0.0	-3.1918911957973255e-16	0.0	0.0	0.0	0.0	0.0	0.0	0.0	0.0	0.0	-2.8250242856825425e-16	0.0	0.0	0.0	0.0	0.0	0.0	0.0	0.0	0.0	0.0	0.0	0.0	0.0	0.0	0.0	0.0	0.0	0.0	0.0	0.0	0.0	0.0	-7.623339893375602e-14	-1.0422977585189397e-13	0.0	0.0	8.320506627694803e-18	0.0	0.0	0.0	0.0	0.0	0.0	1.6263032587282567e-19	0.0	5.421010862427521e-20	0.0	0.0	1.0842021724855042e-19	0.0	0.0	0.0	0.0	0.0	0.0	0.0	0.0	0.0	0.0	0.0	0.0
P_REPP	3.7564805010524637e-31	3.7564805010524637e-31	0.0	0.0	0.0	0.0	0.0	0.0	0.0	0.0	0.0	0.0	0.0	0.0	0.0	0.0	0.0	0.0	0.0	0.0	0.0	0.0	0.0	0.0	0.0	0.0	0.0	0.0	0.0	0.0	0.0	0.0	0.0	0.0	0.0	0.0	0.0	0.0	0.0	0.0	0.0	0.0	0.0	0.0	0.0	0.0	0.0	0.0	0.0	0.0	0.0	0.0	0.0	0.0	0.0	0.0	0.0	0.0	0.0	0.0	0.0	0.0	0.0	0.0	0.0	0.0	0.0	0.0	0.0	0.0	0.0	0.0	0.0	0.0	0.0	0.0	0.0	0.0	0.0	0.0	0.0	0.0	0.0	0.0	0.0	0.0	0.0	0.0	0.0	0.0	0.0	0.0	0.0	0.0	0.0	0.0	0.0	0.0	0.0	0.0	0.0	0.0	0.0	0.0	0.0	0.0	0.0	0.0	0.0	0.0	0.0	0.0	0.0	0.0	0.0	0.0	0.0	0.0	0.0	0.0
P_REPTD	0.0	0.0	0.0	0.0	0.0	0.0	0.0	0.0	0.0	0.0	0.0	0.0	0.0	0.0	0.0	0.0	0.0	0.0	0.0	0.0	0.0	0.0	0.0	0.0	0.0	0.0	0.0	0.0	0.0	0.0	0.0	0.0	0.0	0.0	0.0	0.0	0.0	0.0	0.0	0.0	0.0	0.0	0.0	0.0	0.0	0.0	0.0	0.0	0.0	0.0	0.0	0.0	0.0	0.0	0.0	0.0	0.0	0.0	0.0	0.0	0.0	0.0	0.0	0.0	0.0	0.0	0.0	0.0	0.0	0.0	0.0	0.0	0.0	0.0	0.0	0.0	0.0	0.0	0.0	0.0	0.0	0.0	0.0	0.0	0.0	0.0	0.0	0.0	0.0	0.0	0.0	0.0	0.0	0.0	0.0	0.0	0.0	0.0	0.0	0.0	0.0	0.0	0.0	0.0	0.0	0.0	0.0	0.0	0.0	0.0	0.0	0.0	0.0	0.0	0.0	0.0	0.0	0.0	0.0	0.0
P_RMPP	0.0	0.0	0.0	0.0	0.0	0.0	0.0	0.0	-4.723295650643596e-18	-2.017240850795703e-18	0.0	0.0	0.0	0.0	0.0	0.0	0.0	0.0	0.0	1.7184604433895245e-17	0.0	0.0	0.0	0.0	0.0	0.0	0.0	0.0	0.0	0.0	0.0	0.0	0.0	0.0	0.0	0.0	0.0	0.0	0.0	0.0	0.0	0.0	0.0	0.0	0.0	0.0	0.0	0.0	0.0	0.0	0.0	0.0	0.0	0.0	0.0	0.0	0.0	0.0	0.0	0.0	0.0	0.0	0.0	0.0	0.0	0.0	0.0	-5.684341886080803e-14	0.0	0.0	0.0	0.0	0.0	0.0	0.0	0.0	0.0	0.0	0.0	0.0	0.0	0.0	0.0	0.0	0.0	0.0	0.0	0.0	0.0	0.0	0.0	0.0	0.0	0.0	0.0	0.0	0.0	0.0	0.0	0.0	0.0	0.0	0.0	0.0	0.0	0.0	0.0	0.0	0.0	0.0	0.0	0.0	0.0	0.0	0.0	0.0	0.0	0.0	0.0	0.0
P_RMPTD	0.0	0.0	0.0	0.0	0.0	0.0	0.0	0.0	-4.723295650643596e-18	-2.017240850795703e-18	0.0	0.0	0.0	0.0	0.0	0.0	0.0	0.0	0.0	0.0	0.0	0.0	0.0	0.0	0.0	0.0	0.0	0.0	0.0	0.0	0.0	0.0	0.0	0.0	0.0	0.0	0.0	0.0	0.0	0.0	0.0	0.0	0.0	0.0	0.0	0.0	0.0	0.0	0.0	0.0	0.0	0.0	0.0	0.0	0.0	0.0	0.0	0.0	0.0	0.0	0.0	0.0	0.0	0.0	0.0	0.0	0.0	0.0	0.0	0.0	0.0	0.0	0.0	0.0	0.0	0.0	0.0	0.0	0.0	0.0	0.0	0.0	0.0	0.0	0.0	0.0	0.0	0.0	0.0	0.0	0.0	0.0	0.0	0.0	0.0	0.0	0.0	0.0	0.0	0.0	0.0	0.0	0.0	0.0	0.0	0.0	0.0	0.0	0.0	0.0	0.0	0.0	0.0	0.0	0.0	0.0	0.0	0.0	0.0	0.0
Photo_CC6	21.2413992467007	21.2413992467007	0.0	0.0	14.746474286842144	17.429295854406327	17.919005245595738	18.514245971139818	18.256813847696954	16.998857875628637	18.34313155688945	18.414194411079873	18.46636106554134	18.52764501768687	18.56041605007704	18.457071541471567	18.44683198279137	18.572572135230885	18.508073853812284	0.0	0.0	0.0	0.0	0.0	0.0	0.0	0.0	0.0	0.0	0.0	0.0	0.0	0.0	0.0	-6.394884621840902e-13	0.0	18.88832105663252	0.0	0.0	0.0	0.0	18.89199059605789	18.882995808230497	0.0	20.06740180291881	-1.7960850584586296e-09	0.0	2.637605689415068e-10	18.473106214962748	18.53861271826457	18.71404378025981	18.8615321503111	0.0	0.0	0.0	0.0	0.0	0.0	0.0	22.479506693642435	0.0	0.0	0.0	0.0	0.0	0.0	0.0	0.0	0.0	0.0	0.0	0.0	0.0	0.0	0.0	0.0	0.0	0.0	0.0	0.0	0.0	0.0	0.0	0.0	0.0	0.0	0.0	0.0	0.0	0.0	0.0	2.3501556256633194e-10	0.0	0.0	0.0	17.407972217992707	0.0	-8.881784197001252e-16	0.0	0.0	0.0	0.0	0.0	1.7763568394002505e-15	0.0	0.0	0.0	0.0	0.0	0.0	17.273333588726477	0.0	0.0	0.0	17.24201542616099	0.0	0.0	0.0	17.198895102624043	0.0
Photo_FDXPQ9	0.0	0.0	0.0	0.0	0.0	0.0	0.0	0.0	0.0	0.0	0.0	0.0	0.0	0.0	0.0	0.0	0.0	0.0	0.0	0.0	0.0	0.0	0.0	0.0	0.0	0.0	0.0	0.0	0.0	0.0	0.0	0.0	0.0	0.0	0.0	0.0	0.0	0.0	0.0	0.0	0.0	0.0	0.0	0.0	0.0	0.0	0.0	0.0	0.0	0.0	0.0	0.0	0.0	0.0	0.0	0.0	0.0	0.0	0.0	0.0	0.0	0.0	0.0	0.0	0.0	0.0	0.0	0.0	0.0	0.0	0.0	0.0	0.0	0.0	0.0	0.0	0.0	0.0	0.0	0.0	0.0	0.0	0.0	0.0	0.0	0.0	0.0	0.0	0.0	0.0	0.0	0.0	0.0	0.0	0.0	0.0	0.0	0.0	0.0	0.0	0.0	0.0	0.0	0.0	0.0	0.0	0.0	0.0	0.0	0.0	0.0	0.0	0.0	0.0	0.0	0.0	0.0	0.0	0.0	0.0
Photo_FXNADP	3.7563946862974333	3.756394686297433	2.117479045338456	6.631942045544293	11.023680184723618	7.566036367894312	7.075853911463772	6.479408788550223	6.736628895610381	9.000476773115139	6.650272793404376	6.579919358375603	6.528671782136158	6.466670791640352	6.435129157703828	6.538942950420116	6.552280073270817	6.433404006697643	6.496551969922468	43.45113693604289	43.486211324536896	43.48355002900793	43.513511689201096	43.591864446209954	43.46267606695334	43.550898769836024	43.612648156144104	43.61309959589696	43.74343180922114	43.67096421896081	43.64553689675904	43.785459829017924	43.84124919492067	43.89402648062979	43.944707269966685	43.93583864182752	6.173721397094692	44.02620578820855	44.018961235241576	43.993364053216155	43.97528550125886	6.1691145569992045	6.180684850086777	43.92652809733337	5.0965722639746325	44.427188627517005	44.197330193302705	44.322414887982255	7.320170699243783	7.263717325332742	7.081787759340641	6.944864551941332	1000.0	46.657663166515334	1000.0	46.46936807464794	1000.0	47.16438561886321	1000.0	2.9119019350408726	1000.0	7.1692278407233765	7.194521546798793	1.514617029672877	8.930486481105348	8.901479318883844	48.748087054150226	48.65513581711832	8.969143438536157	52.86781147308647	8.986191538639552	57.06424191689632	1000.0	1000.0	1000.0	49.994855317435714	7.335129504575237	1000.0	49.99543868591933	1000.0	52.407866416907645	1000.0	51.513692541044996	1000.0	53.75167873348954	1000.0	51.12236144411411	7.476173630991516	49.992191665981686	1000.0	53.813224202038214	1000.0	1000.0	1000.0	51.144550486021785	1000.0	0.0	42.40574172689126	1000.0	7.616261983814198	7.641717495869215	42.349752698173695	0.7246651853133699	42.34601795418981	0.0	42.341058829083856	7.7000035677905325	0.0	42.30918431564053	1.027273156008317	7.7251760134697625	0.0	7.753752571105688	0.0	7.757513762623942	7.791742875502797	7.778895272213732	0.0	7.7998581795776545	0.0
Photo_I	42.4827984934014	42.4827984934014	0.0	0.0	29.492948573684288	34.85859170881265	35.838010491191476	37.028491942279636	36.51362769539391	33.997715751257275	36.68626311377889	36.828388822159745	36.93272213108268	37.05529003537374	37.12083210015408	36.914143082943134	36.89366396558274	37.145144270461785	37.01614770762457	0.0	0.0	0.0	0.0	0.0	0.0	0.0	0.0	0.0	0.0	0.0	0.0	0.0	0.0	0.0	0.0	0.0	37.77664211326504	0.0	0.0	0.0	0.0	37.78398119211579	37.765991616460994	0.0	40.13480360583762	0.0	0.0	0.0	36.946212429925495	37.07722543652914	37.42808756051962	37.7230643006222	0.0	0.0	0.0	0.0	0.0	0.0	0.0	44.95901338728487	0.0	0.0	0.0	0.0	0.0	0.0	0.0	0.0	0.0	0.0	0.0	0.0	0.0	0.0	0.0	0.0	0.0	0.0	0.0	0.0	0.0	0.0	0.0	0.0	0.0	0.0	0.0	0.0	0.0	0.0	0.0	0.0	0.0	0.0	0.0	34.81594443598541	0.0	0.0	0.0	0.0	0.0	0.0	0.0	0.0	0.0	0.0	0.0	0.0	0.0	0.0	34.54666717745295	0.0	0.0	0.0	34.48403085232198	0.0	0.0	0.0	34.397790205248086	0.0
Photo_II	23.11959658984941	23.11959658984941	23.941245366620674	21.684013866517766	19.487001374865805	21.21458024356523	21.45942882554769	21.75703362340905	21.628314821714525	20.99937169860173	21.67141759308517	21.70700679047843	21.733091579528324	21.763733995281292	21.77941559964214	21.727428829143246	21.721540055103297	21.78059516845263	21.74934724759029	3.272111223709873	3.254394437711301	3.2566109967508297	3.2410503470027296	3.2016330132722817	3.2661178201562437	3.222015239655556	3.1911236323874093	3.1914603399466874	3.1264500513806617	3.163059977867647	3.1762465782820684	3.106240730730825	3.0783500934827863	3.052564344586361	3.0279106102361144	3.0320627579941584	21.912677393201125	2.9874642676565086	2.99074292914824	3.0035268847851038	3.0130317393519768	21.91613462652666	21.911415014495088	3.037946227567268	22.452025243318246	2.787639087571896	2.9023029734382786	2.8397648225906478	21.34070510729502	21.36880100699029	21.460056651810323	21.528527570286975	21.47879166944396	1.6705123637534172	21.44183556600861	1.7647650768137522	21.45011462934139	1.4167930684919188	21.436600217874048	23.54247157369304	21.441522972675273	21.41706127833733	21.43243004477011	24.25052679709237	20.584292346469056	20.57055944553803	0.6326551177087577	0.6742242311304163	20.53658872921569	0.05011246461453212	20.512941254471023	0.0	20.493526598846298	20.49026163364521	21.330153197657694	0.0	21.34101071629625	20.463889564638173	0.0	20.445098214850567	0.0	20.426542400456977	0.0	20.41069242474832	0.0	20.393369325215303	0.0	21.261402431043606	0.0	20.3663117507208	0.0	3.7588784990049686	20.345172606133413	21.215438423138245	0.0	21.203932551459573	24.998926093457808	3.797539236310819	20.307510828487693	21.19133068885624	21.17840504977764	3.8244723903492286	24.99998488928989	3.826295332137152	24.99998488928989	3.8287390167459305	21.149238703239345	24.99998488928989	3.844610541346215	24.48288960694255	21.13661777443076	24.99998488928989	21.122378022456324	24.99998488928232	21.120960010172144	21.103695283838352	21.109880725673985	24.99998488928989	21.0994008104932	24.999984889289895
Photo_Ia	1.878197343148716	1.8781973431487158	1.058739522669228	3.3159710227721315	5.512983514424088	3.7854046457246646	3.5405560637422044	3.2429512658808406	3.3716700675753613	4.00061319068816	3.3285672962047306	3.2929780988114636	3.2668933097615778	3.2362508940086068	3.2205692896477562	3.2725560601466515	3.278444834186599	3.219389720837267	3.2506376416996083	21.72787366558002	21.745590451578593	21.743373892539072	21.758934542287165	21.79835187601761	21.733867069133648	21.777969649634343	21.808861256902485	21.808524549343208	21.873534837909236	21.836924911422248	21.82373831100762	21.893744158558224	21.92163479580711	21.947420544703785	21.97207427791789	21.96792213129559	3.0873074960887688	22.012520621633385	22.009241960141654	21.99645800450479	21.98695314993792	3.083850262763235	3.0885698747945263	21.962038661722627	2.5479596459716487	22.212345801718	22.097681915851613	22.160220066699246	3.659279781994838	3.63118388229972	3.539928237479393	3.47145731900298	3.5211932198459386	23.32947252553648	3.558149323281299	23.235219812476142	3.549870259948509	23.583191820797968	3.5633846714158466	1.4575133155968596	3.558461916614622	3.5829236109525624	3.567554844519787	0.7494580921975249	4.415692542820839	4.429425443751863	24.367329771581137	24.32576065815948	4.463396160074197	24.94987242467536	4.487043634818871	24.99998488928989	4.506458290443593	4.509723255644684	3.6698316916322007	24.99998488928989	3.658974172993645	4.536095324651728	24.99998488928989	4.554886674439327	24.99998488928989	4.573442488832917	24.99998488928989	4.589292464541575	24.99998488928989	4.606615564074591	24.99998488928989	3.7385824582462814	24.99998488928989	4.6336731385690975	24.99998488928989	21.241106390284926	4.6548122831564775	3.7845464661516415	24.99998488928989	3.7960523378303193	0.0010587958320797952	21.20244565297908	4.692474060802201	3.8086542004336543	3.821579839512257	21.175512498940662	0.0	21.173689557152734	0.0	21.171245872543963	3.8507461860505496	0.0	21.15537434794368	0.5170952823473485	3.8633671148608513	0.0	3.8776068668335695	0.0	3.879024879119713	3.896289605451546	3.8901041636156712	0.0	3.900584078800272	0.0
Photo_PC	0.0	0.0	45.765011687903936	36.73608568749126	0.0	0.0	0.0	0.0	0.0	0.0	0.0	0.0	0.0	0.0	0.0	0.0	0.0	0.0	0.0	0.0	0.0	0.0	0.0	0.0	0.0	0.0	0.0	0.0	0.0	0.0	0.0	0.0	0.0	0.0	0.0	0.0	0.0	0.0	0.0	0.0	0.0	0.0	0.0	0.0	0.0	0.0	0.0	0.0	0.0	0.0	0.0	0.0	35.91544928951573	0.0	35.76762374846464	0.0	35.8007344536036	0.0	35.74667309530242	0.0	35.76636044085705	35.66851257219647	35.729987375706635	47.98092918033772	34.05649498041916	33.94884898762022	0.0	0.0	33.86155954296463	0.0	33.760664880725486	1.2341557060591557	33.68499087698813	33.651459272736844	35.3208589107931	2.133801745820996	35.364285688178676	33.56052512979124	1.4546671324201057	33.49822402913465	2.343563184847696	33.4464542875127	2.0257944978434206	33.38230971857055	2.9006573250104	33.32966658960835	1.9490338874757145	35.04583468384515	1.2965412719925948	33.20513925333097	2.9847432834369703	0.0	33.121801208851096	34.86197090760645	2.010857177499481	0.0	52.94280575345661	0.0	32.98964478068131	34.76553227663789	34.71382895715235	0.0	53.59537574987596	0.0	53.287911290785466	0.0	34.597156363591296	52.950439318102866	0.0	51.88411729989142	0.0	53.133364453265436	34.48970550707169	53.172410822762345	0.0	34.41497129187512	34.43971240461933	53.111185572493156	0.0	53.18394137158021
Photo_PQPC	1.878197343148716	1.8781973431487158	23.9412453666212	21.684013866517766	5.512983514424088	3.7854046457246646	3.5405560637422044	3.2429512658808406	3.3716700675753613	4.00061319068816	3.3285672962047306	3.2929780988114636	3.2668933097615778	3.2362508940086068	3.2205692896477562	3.2725560601466515	3.278444834186599	3.219389720837267	3.2506376416996083	21.72787366558002	21.745590451578593	21.743373892539072	21.758934542287165	21.79835187601761	21.733867069133648	21.777969649634343	21.808861256902485	21.808524549343208	21.873534837909236	21.836924911422248	21.82373831100762	21.893744158558224	21.92163479580711	21.947420544703785	21.97207427791789	21.96792213129559	3.0873074960887688	22.012520621633385	22.009241960141654	21.99645800450479	21.98695314993792	3.083850262763235	3.088569874794807	21.962038661722627	2.5479596459716487	22.212345801718	22.097681915851613	22.160220066699246	3.659279781994838	3.63118388229972	3.539928237479393	3.47145731900298	21.4789178646038	23.32947252553648	21.44196119751362	23.235219812476142	21.45023748675031	23.583191820797968	21.436721219067053	1.4575133155968596	21.441642137043146	21.4171798970508	21.4325485323731	24.73992268236638	21.443940033030426	21.40384993756197	24.367329771580852	24.32576065815936	21.39417593155651	24.94987242467536	21.367376075181614	25.61706274231947	21.34895372893766	21.3354528920131	21.33026114702876	26.066885762200393	21.34111701708298	21.316357889547348	25.72731845549995	21.303998689006654	26.17176648171375	21.296669632589268	26.0128821382116	21.280447323826856	26.45031355179509	21.271448858878767	25.974501833027748	21.26149980016886	25.648255525286192	21.236242765234586	26.492356531008376	21.241106390284926	21.215712887582022	21.215531919954863	26.005413478039635	3.7960523378303193	26.472461672560378	21.20244565297908	21.187296451142856	21.1914203387526	21.178494318088433	21.175512498940662	26.797687874937967	21.173689557152734	26.643955645392733	21.171245872543963	21.149324367846198	26.475219659051447	21.15537434794368	26.459153932293052	3.8633671148608513	26.566682226632718	21.122459620369405	26.586205411381172	3.879024879119713	21.103775251389106	21.10996036592533	26.55559278624657	3.900584078800272	26.591970685790105
REG_pGpase	0.0	0.0	0.0	0.0	0.0	0.0	0.0	0.0	0.0	0.0	0.0	0.0	0.0	0.0	0.0	0.0	0.0	0.0	0.0	0.0	0.0	0.0	0.0	0.0	0.0	0.0	0.0	0.0	0.0	0.0	0.0	0.0	0.0	0.0	0.0	0.0	0.0	0.0	0.0	0.0	0.0	0.0	0.0	0.0	0.0	0.0	0.0	0.0	0.0	0.0	0.0	0.0	0.0	0.0	0.0	0.0	0.0	0.0	0.0	0.0	0.0	0.0	0.0	0.0	0.0	0.0	0.0	0.0	0.0	0.0	0.0	0.0	0.0	0.0	0.0	0.0	0.0	0.0	0.0	0.0	0.0	0.0	0.0	0.0	0.0	0.0	0.0	0.0	0.0	0.0	0.0	0.0	0.0	0.0	0.0	0.0	0.0	0.0	0.0	0.0	0.0	0.0	0.0	0.0	0.0	0.0	0.0	0.0	0.0	0.0	0.0	0.0	0.0	0.0	0.0	0.0	0.0	0.0	0.0	0.0
REG_ppGppase	0.0	0.0	0.0	0.0	0.0	0.0	0.0	0.0	0.0	0.0	0.0	0.0	0.0	0.0	0.0	0.0	0.0	0.0	0.0	0.0	0.0	0.0	0.0	0.0	0.0	0.0	0.0	0.0	0.0	0.0	0.0	0.0	0.0	0.0	0.0	0.0	0.0	0.0	0.0	0.0	0.0	0.0	0.0	0.0	0.0	0.0	0.0	0.0	0.0	0.0	0.0	0.0	0.0	0.0	0.0	0.0	0.0	0.0	0.0	0.0	0.0	0.0	0.0	0.0	0.0	0.0	0.0	0.0	0.0	0.0	0.0	0.0	0.0	0.0	0.0	0.0	0.0	0.0	0.0	0.0	0.0	0.0	0.0	0.0	0.0	0.0	0.0	0.0	0.0	0.0	0.0	0.0	0.0	0.0	0.0	0.0	0.0	0.0	0.0	0.0	0.0	0.0	0.0	0.0	0.0	0.0	0.0	0.0	0.0	0.0	0.0	0.0	0.0	0.0	0.0	0.0	0.0	0.0	0.0	0.0
REG_pppGpase	0.0	0.0	0.0	0.0	0.0	0.0	0.0	0.0	0.0	0.0	-6.661338147750971e-17	0.0	0.0	0.0	0.0	0.0	0.0	0.0	0.0	0.0	0.0	0.0	0.0	0.0	0.0	0.0	0.0	0.0	0.0	0.0	0.0	0.0	0.0	0.0	0.0	0.0	0.0	0.0	0.0	0.0	0.0	0.0	0.0	0.0	0.0	0.0	0.0	0.0	0.0	0.0	0.0	0.0	0.0	0.0	0.0	0.0	0.0	0.0	0.0	0.0	0.0	0.0	0.0	0.0	0.0	0.0	0.0	0.0	0.0	0.0	0.0	0.0	0.0	0.0	0.0	0.0	0.0	0.0	0.0	0.0	0.0	0.0	0.0	0.0	0.0	0.0	0.0	0.0	0.0	0.0	0.0	0.0	0.0	0.0	0.0	0.0	0.0	0.0	0.0	0.0	0.0	0.0	0.0	0.0	0.0	0.0	0.0	0.0	0.0	0.0	0.0	0.0	0.0	0.0	0.0	0.0	0.0	0.0	0.0	0.0
REG_pppGpp	0.0	0.0	0.0	0.0	0.0	0.0	0.0	0.0	0.0	0.0	0.0	0.0	0.0	0.0	0.0	0.0	0.0	0.0	0.0	0.0	0.0	0.0	0.0	0.0	0.0	0.0	0.0	0.0	0.0	0.0	0.0	0.0	0.0	0.0	0.0	0.0	0.0	0.0	0.0	0.0	0.0	0.0	0.0	0.0	0.0	0.0	0.0	0.0	0.0	0.0	0.0	0.0	0.0	0.0	0.0	0.0	0.0	0.0	0.0	0.0	0.0	0.0	0.0	0.0	0.0	0.0	0.0	0.0	0.0	0.0	0.0	0.0	0.0	0.0	0.0	0.0	0.0	0.0	0.0	0.0	0.0	0.0	0.0	0.0	0.0	0.0	0.0	0.0	0.0	0.0	0.0	0.0	0.0	0.0	0.0	0.0	0.0	0.0	0.0	0.0	0.0	0.0	0.0	0.0	0.0	0.0	0.0	0.0	0.0	0.0	0.0	0.0	0.0	0.0	0.0	0.0	0.0	0.0	0.0	0.0
REG_pppGppSYN	0.0	0.0	0.0	0.0	0.0	0.0	0.0	0.0	0.0	0.0	0.0	0.0	0.0	0.0	0.0	0.0	0.0	0.0	0.0	0.0	0.0	0.0	0.0	0.0	0.0	0.0	0.0	0.0	0.0	0.0	0.0	0.0	0.0	0.0	0.0	0.0	0.0	0.0	0.0	0.0	0.0	0.0	0.0	0.0	0.0	0.0	0.0	0.0	0.0	0.0	0.0	0.0	0.0	0.0	0.0	0.0	0.0	0.0	0.0	0.0	0.0	0.0	0.0	0.0	0.0	0.0	0.0	0.0	0.0	0.0	0.0	0.0	0.0	0.0	0.0	0.0	0.0	0.0	0.0	0.0	0.0	0.0	0.0	0.0	0.0	0.0	0.0	0.0	0.0	0.0	0.0	0.0	0.0	0.0	0.0	0.0	0.0	0.0	0.0	0.0	0.0	0.0	0.0	0.0	0.0	0.0	0.0	0.0	0.0	0.0	0.0	0.0	0.0	0.0	0.0	0.0	0.0	0.0	0.0	0.0
SER_HSOR	0.0	0.0	0.0	3.979039320256561e-12	0.02648860911995144	0.05528497006264388	0.06090613278047385	0.07313970694724503	0.07601051378242119	0.0410655854009292	0.06001577387678481	0.06551941009990969	0.06589685125857159	0.06096745257832481	0.05655490366245885	0.0572977118365543	0.05735255222407432	0.058022462344524676	0.05761461907957255	0.05639691323722217	0.057131464982603575	0.05713493204791576	0.0570859148810996	0.05754395344172281	0.05707775076450616	0.057327353646428485	0.05859828009943158	0.057492363441497225	0.05862843885915936	0.059499390276869235	0.0572627780759376	0.06031925167610552	0.06002804446382015	0.062039659799665976	0.06099450298199826	0.06045884199875218	0.0602262565523688	0.059077260217122785	0.058298735065250185	0.057891390290251366	0.05736040785586737	0.05708185977175617	0.05681246281324093	0.05629456388317067	0.0712351626864347	0.06170867618970988	0.05902860240860264	0.0599906079065704	0.059343777747585584	0.059845329169547774	0.0616577125248341	0.06302307892474346	0.058015091406446125	0.08435169518349994	0.057755965248247776	0.08217568808186115	0.05646577434754362	0.08886475490817247	0.05562729446080539	0.09404848442750337	0.05478286023446799	0.05453200843612649	0.05447173384493453	0.10058961770369024	0.05373747892213032	0.053297285426992864	0.09781510143659487	0.09658296482723472	0.05187014306477522	0.09825673108684896	0.050940856703050486	0.09887336824749582	0.050082838667322	0.0498525207253806	0.04962704337992818	0.09841241090362016	0.04886914719361357	0.04861374459255785	0.0963338698439884	0.04780825066677608	0.09642236276056336	0.04702447211934668	0.09505655444479544	0.04625965621892192	0.09510979842445977	0.04550161297549949	0.09298560833121884	0.044763038011979006	0.0912983782648098	0.0440670121815856	0.09228727111519676	0.04332513113729418	0.0431336527892654	0.042982910711316435	0.08970251510493199	0.04229672143173957	0.08980951603496122	0.041571857769667986	0.04139139446635909	0.04121431416945144	0.04103888976510461	0.04086531588473008	0.08853111786493173	0.04019998855721951	0.08724972656568752	0.039547442373759616	0.039382176259437074	0.08570524773472242	0.0387472818885044	0.08474925930704558	0.03812462100938774	0.08404398614368347	0.037512614764978025	0.0831705120673405	0.03691368241879898	0.036763096156164465	0.03661262836499191	0.08174228526422668	0.03602909020332845	0.08091535445237241
SER_SER	0.0	0.0	0.0	0.0	0.0	0.0	0.0	0.0	0.0	0.0	0.0	0.0	0.0	0.0	0.0	0.0	0.0	0.0	0.0	0.0	0.0	0.0	0.0	0.0	0.0	0.0	0.0	0.0	0.0	0.0	0.0	0.0	0.0	0.0	0.0	0.0	0.0	0.0	0.0	0.0	0.0	0.0	0.0	0.0	0.0	0.0	0.0	0.0	0.0	0.0	0.0	0.0	0.0	0.0	0.0	0.0	0.0	0.0	0.0	0.0	0.0	0.0	0.0	0.0	0.0	0.0	0.0	0.0	0.0	0.0	0.0	0.0	0.0	0.0	0.0	0.0	0.0	0.0	0.0	0.0	0.0	0.0	0.0	0.0	0.0	0.0	0.0	0.0	0.0	0.0	0.0	0.0	0.0	0.0	0.0	0.0	0.0	0.0	0.0	0.0	0.0	0.0	0.0	0.0	0.0	0.0	0.0	0.0	0.0	0.0	0.0	0.0	0.0	0.0	0.0	0.0	0.0	0.0	0.0	0.0
SM_AP4AP	0.0	0.0	0.0	0.0	0.0	0.0	0.0	0.0	0.0	0.0	0.0	0.0	0.0	0.0	0.0	0.0	0.0	0.0	0.0	0.0	0.0	0.0	0.0	0.0	0.0	0.0	0.0	0.0	0.0	0.0	0.0	0.0	0.0	0.0	0.0	0.0	0.0	0.0	0.0	0.0	0.0	0.0	0.0	0.0	0.0	0.0	0.0	0.0	0.0	0.0	0.0	0.0	0.0	0.0	0.0	0.0	0.0	0.0	0.0	0.0	0.0	0.0	0.0	0.0	0.0	0.0	0.0	0.0	0.0	0.0	0.0	0.0	0.0	0.0	0.0	0.0	0.0	0.0	0.0	0.0	0.0	0.0	0.0	0.0	0.0	0.0	0.0	0.0	0.0	0.0	0.0	0.0	0.0	0.0	0.0	0.0	0.0	0.0	0.0	0.0	0.0	0.0	0.0	0.0	0.0	0.0	0.0	0.0	0.0	0.0	0.0	0.0	0.0	0.0	0.0	0.0	0.0	0.0	0.0	0.0
SM_Doro	0.0	0.0	0.0	0.0	-0.001559469223934684	-0.003254803127788364	-0.0035857389617603985	-0.004428282891467461	-0.004576600316340772	-0.0026894360856886124	-0.0046792714381354026	-0.004485277437993318	-0.004406147688882811	-0.004382347338605539	-0.0044094365235878286	-0.004467351317430257	-0.0044716270775779785	-0.004523858200172981	-0.0044920597371174145	-0.004397118428528303	-0.0044543894888420255	-0.0044546598066972365	-0.004450838067668883	-0.004486550121896471	-0.004450201532563368	-0.004469662410656383	-0.004568753191165342	-0.0044825277889231074	-0.004571104589786046	-0.004639010372216035	-0.00446462762408828	-0.0047029328010239615	-0.004680228143570275	-0.00483706848001475	-0.004755580347818977	-0.004713816290973227	-0.0046956822168340295	-0.004606098005183411	-0.004545398455434224	-0.004513638858725244	-0.004472239560186607	-0.0044505219015036354	-0.004429517731864507	-0.004389138519172775	-0.005554017562531044	-0.004811262560792785	-0.00460230428518571	-0.004677309314160993	-0.004626877676969343	-0.004665982317192174	-0.004807289062455311	-0.004913743074553167	-0.003415534055648095	-0.0065766789724648325	-0.00340027846891644	-0.006407021443123996	-0.003324322140088043	-0.006928550323436864	-0.003274956805853435	-0.007332712030688526	-0.0032252422597593977	-0.00321047381464723	-0.003206925256677096	-0.007842706919859666	-0.0031636973201329965	-0.0031377817208522174	-0.007626385211665365	-0.00753031877286503	-0.003053761282330925	-0.0076608179097092935	-0.0029990512224458143	-0.007708895481187028	-0.0029485369539088424	-0.0029349774019920005	-0.0029217028281891553	-0.007672955852626728	-0.002877083054613649	-0.002862046685891073	-0.007510897498605119	-0.002814624683992406	-0.007517797016021176	-0.002768481130942746	-0.0074113085565841175	-0.002723453971611889	-0.0074154598789846204	-0.002678825507359761	-0.007249842591932065	-0.002635343269503209	-0.007118293513144636	-0.00259436601413654	-0.007195394875338934	-0.0025506891025770533	-0.00253941709377159	-0.002530541282794729	-0.006993868280233072	-0.002490143321551841	-0.0070022108562852745	-0.0024474682786603807	-0.002436843825648793	-0.0024264185425408877	-0.002416090746351074	-0.0024058718968262838	-0.006902537524524632	-0.0023667019472668467	-0.006802630827905887	-0.0023282844665573066	-0.0023185547217963176	-0.006682211888460189	-0.002281176459518975	-0.00660767599549672	-0.002244518420297936	-0.006552687710495775	-0.0022084876547978642	-0.006484585243015317	-0.002173226591025923	-0.002164361096220091	-0.0021555025757606927	-0.006373230174403943	-0.0021211478169789193	-0.006308756557473316
SM_KDGPAL	0.0	0.0	0.0	0.0	0.0	0.0	0.0	0.0	0.0	0.0	0.0	0.0	0.0	0.0	0.0	0.0	0.0	0.0	0.0	0.0	0.0	0.0	0.0	0.0	0.0	0.0	0.0	0.0	0.0	0.0	0.0	0.0	0.0	0.0	0.0	0.0	0.0	0.0	0.0	0.0	0.0	0.0	0.0	0.0	0.0	0.0	0.0	0.0	0.0	0.0	0.0	0.0	0.0	0.0	0.0	0.0	0.0	0.0	0.0	0.0	0.0	0.0	0.0	0.0	0.0	0.0	0.0	0.0	0.0	0.0	0.0	0.0	0.0	0.0	0.0	0.0	0.0	0.0	0.0	0.0	0.0	0.0	0.0	0.0	0.0	0.0	0.0	0.0	0.0	0.0	0.0	0.0	0.0	0.0	0.0	0.0	0.0	0.0	0.0	0.0	0.0	0.0	0.0	0.0	0.0	0.0	0.0	0.0	0.0	0.0	0.0	0.0	0.0	0.0	0.0	0.0	0.0	0.0	0.0	0.0
SM_SACDH	0.0	0.0	0.0	0.0	0.0	0.0	0.0	0.0	0.0	0.0	0.0	0.0	0.0	0.0	0.0	0.0	0.0	0.0	0.0	0.0	0.0	0.0	0.0	0.0	0.0	0.0	0.0	0.0	0.0	0.0	0.0	0.0	0.0	0.0	0.0	0.0	0.0	0.0	0.0	0.0	0.0	0.0	0.0	0.0	0.0	0.0	0.0	0.0	0.0	0.0	0.0	0.0	0.0	0.0	0.0	0.0	0.0	0.0	0.0	0.0	0.0	0.0	0.0	0.0	0.0	0.0	0.0	0.0	0.0	0.0	0.0	0.0	0.0	0.0	0.0	0.0	0.0	0.0	0.0	0.0	0.0	0.0	0.0	0.0	0.0	0.0	0.0	0.0	0.0	0.0	0.0	0.0	0.0	0.0	0.0	0.0	0.0	0.0	0.0	0.0	0.0	0.0	0.0	0.0	0.0	0.0	0.0	0.0	0.0	0.0	0.0	0.0	0.0	0.0	0.0	0.0	0.0	0.0	0.0	0.0
SM_SHGD	0.0	0.0	0.0	0.0	0.0	0.0	0.0	0.0	0.0	0.0	0.0	0.0	0.0	0.0	0.0	0.0	0.0	0.0	0.0	0.0	0.0	0.0	0.0	0.0	0.0	0.0	0.0	0.0	0.0	0.0	0.0	0.0	0.0	0.0	0.0	0.0	0.0	0.0	0.0	0.0	0.0	0.0	0.0	0.0	0.0	0.0	0.0	0.0	0.0	0.0	0.0	0.0	0.0	0.0	0.0	0.0	0.0	0.0	0.0	0.0	0.0	0.0	0.0	0.0	0.0	0.0	0.0	0.0	0.0	0.0	0.0	0.0	0.0	0.0	0.0	0.0	0.0	0.0	0.0	0.0	0.0	0.0	0.0	0.0	0.0	0.0	0.0	0.0	0.0	0.0	0.0	0.0	0.0	0.0	0.0	0.0	0.0	0.0	0.0	0.0	0.0	0.0	0.0	0.0	0.0	0.0	0.0	0.0	0.0	0.0	0.0	0.0	0.0	0.0	0.0	0.0	0.0	0.0	0.0	0.0
SM_but	0.0	0.0	0.0	0.0	0.0	0.0	0.0	0.0	0.0	0.0	0.0	0.0	0.0	0.0	0.0	0.0	0.0	0.0	0.0	0.0	0.0	0.0	0.0	0.0	0.0	0.0	0.0	0.0	0.0	0.0	0.0	0.0	0.0	0.0	0.0	0.0	0.0	0.0	0.0	0.0	0.0	0.0	0.0	0.0	0.0	0.0	0.0	0.0	0.0	0.0	0.0	0.0	0.0	0.0	0.0	0.0	0.0	0.0	0.0	0.0	0.0	0.0	0.0	0.0	0.0	0.0	0.0	0.0	0.0	0.0	0.0	0.0	0.0	0.0	0.0	0.0	0.0	0.0	0.0	0.0	0.0	0.0	0.0	0.0	0.0	0.0	0.0	0.0	0.0	0.0	0.0	0.0	0.0	0.0	0.0	0.0	0.0	0.0	0.0	0.0	0.0	0.0	0.0	0.0	0.0	0.0	0.0	0.0	0.0	0.0	0.0	0.0	0.0	0.0	0.0	0.0	0.0	0.0	0.0	0.0
SM_butP	0.0	0.0	0.0	0.0	0.0	0.0	0.0	0.0	0.0	0.0	0.0	0.0	0.0	0.0	0.0	0.0	0.0	0.0	0.0	0.0	0.0	0.0	0.0	0.0	0.0	0.0	0.0	0.0	0.0	0.0	0.0	0.0	0.0	0.0	0.0	0.0	0.0	0.0	0.0	0.0	0.0	0.0	0.0	0.0	0.0	0.0	0.0	0.0	0.0	0.0	0.0	0.0	0.0	0.0	0.0	0.0	0.0	0.0	0.0	0.0	0.0	0.0	0.0	0.0	0.0	0.0	0.0	0.0	0.0	0.0	0.0	0.0	0.0	0.0	0.0	0.0	0.0	0.0	0.0	0.0	0.0	0.0	0.0	0.0	0.0	0.0	0.0	0.0	0.0	0.0	0.0	0.0	0.0	0.0	0.0	0.0	0.0	0.0	0.0	0.0	0.0	0.0	0.0	0.0	0.0	0.0	0.0	0.0	0.0	0.0	0.0	0.0	0.0	0.0	0.0	0.0	0.0	0.0	0.0	0.0
SM_gshCG	0.0	0.0	0.0	0.0	0.0	0.0	0.0	0.0	0.0	0.0	0.0	0.0	0.0	0.0	0.0	0.0	0.0	0.0	0.0	0.0	0.0	0.0	0.0	0.0	0.0	0.0	0.0	0.0	0.0	0.0	0.0	0.0	0.0	0.0	0.0	0.0	0.0	0.0	0.0	0.0	0.0	0.0	0.0	0.0	0.0	0.0	0.0	0.0	0.0	0.0	0.0	0.0	0.0	0.0	0.0	0.0	0.0	0.0	0.0	0.0	0.0	0.0	0.0	0.0	0.0	0.0	0.0	0.0	0.0	0.0	0.0	0.0	0.0	0.0	0.0	0.0	0.0	0.0	0.0	0.0	0.0	0.0	0.0	0.0	0.0	0.0	0.0	0.0	0.0	0.0	0.0	0.0	0.0	0.0	0.0	0.0	0.0	0.0	0.0	0.0	0.0	0.0	0.0	0.0	0.0	0.0	0.0	0.0	0.0	0.0	0.0	0.0	0.0	0.0	0.0	0.0	0.0	0.0	0.0	0.0
SO_H2O2	0.0	0.0	0.0	0.0	0.0008863663705285266	0.0018499550942177628	0.0020380513959470893	0.0025169339496450183	0.002601234156264837	0.0015286134956101342	0.0026595900560781693	0.0025493283367987755	0.0025043528123206127	0.002490825240602363	0.0025062221086243905	0.0025391395428958448	0.002541569786480396	0.0025712567529414853	0.002553183239896852	0.0024992207873246594	0.0025317723382250225	0.0025319259806989122	0.002529753792265381	0.002550051701511041	0.002529392000657257	0.002540453115100068	0.002596774030995405	0.0025477654995022065	0.002598110511983623	0.002636706593980553	0.002537591458326012	0.0026730386294364873	0.002660133825328857	0.002749278258335036	0.0027029622897933397	0.002679224554071787	0.002668917564430392	0.002617999963306528	0.002583499737604352	0.0025654483147306032	0.0025419179074503114	0.002529574090693955	0.002517635804719013	0.002494685190792178	0.0031567755955972878	0.0027346107685704405	0.0026158436998978546	0.0026584748299840464	0.00262981064989747	0.002652036826259815	0.002732352323965487	0.0027928583308185805	0.0019413108494212847	0.00373803277455401	0.0019326399250965032	0.0036416033445087225	0.0018894653124164843	0.003938028341925097	0.0018614099801184398	0.0041677445428253	0.0018331533783605238	0.0018247593338992496	0.0018227424152939121	0.004457613885661961	0.0017981726519098048	0.0017834428228558075	0.00433466161072804	0.004280059661787194	0.0017356875418178136	0.004354232363582788	0.0017045916044431265	0.004381558547321338	0.001675880458027217	0.0016681735210315573	0.0016606285595955061	0.004361131309309485	0.001635267708571685	0.001626721383230456	0.004269021057822468	0.0015997678094558068	0.004272942583440909	0.0015735408777756202	0.0042124169969562026	0.0015479484780302633	0.004214776512894919	0.0015225826873861404	0.0041206433328604564	0.0014978683853605454	0.0040458739984501335	0.0014745778577797178	0.00408969663647994	0.0014497529073762732	0.0014433461576843667	0.0014383013512897502	0.00397515356337777	0.0014153400808063394	0.003979895290960545	0.001391084569666892	0.0013850458755521647	0.0013791203850445626	0.0013732503038160384	0.0013674421451299946	0.0039232432667859	0.001345178848956156	0.0038664586027362382	0.0013233432376413006	0.0013178130749739176	0.0037980152525398272	0.0012965681320208796	0.003755650767995244	0.001275732547362843	0.00372439669415021	0.0012552534904512918	0.0036856888210330396	0.0012352119143961145	0.0012301729714173696	0.001225137992699433	0.0036223971625196686	0.0012056115393840846	0.003585751847979375
SO_SORED	0.0	0.0	0.0	0.0	0.0	0.0	0.0	0.0	0.0	0.0	0.0	0.0	0.0	0.0	0.0	0.0	0.0	0.0	0.0	0.0	0.0	0.0	0.0	0.0	0.0	0.0	0.0	0.0	0.0	0.0	0.0	0.0	0.0	0.0	0.0	0.0	0.0	0.0	0.0	0.0	0.0	0.0	0.0	0.0	0.0	0.0	0.0	0.0	0.0	0.0	0.0	0.0	0.0	0.0	0.0	0.0	0.0	0.0	0.0	0.0	0.0	0.0	0.0	0.0	0.0	0.0	0.0	0.0	0.0	0.0	0.0	0.0	0.0	0.0	0.0	0.0	0.0	0.0	0.0	0.0	0.0	0.0	0.0	0.0	0.0	0.0	0.0	0.0	0.0	0.0	0.0	0.0	0.0	0.0	0.0	0.0	0.0	0.0	0.0	0.0	0.0	0.0	0.0	0.0	0.0	0.0	0.0	0.0	0.0	0.0	0.0	0.0	0.0	0.0	0.0	0.0	0.0	0.0	0.0	0.0
STE_squalene	0.0	0.0	0.0	0.0	0.0	0.0	-1.1368683772161605e-13	0.0	0.0	0.0	-1.1368683772161605e-13	0.0	0.0	0.0	0.0	0.0	-1.1368683772161605e-13	0.0	0.0	0.0	0.0	0.0	0.0	0.0	0.0	0.0	0.0	0.0	0.0	0.0	0.0	0.0	0.0	0.0	0.0	0.0	0.0	0.0	0.0	0.0	0.0	0.0	0.0	0.0	0.0	0.0	0.0	0.0	0.0	0.0	0.0	0.0	0.0	0.0	0.0	0.0	0.0	0.0	0.0	0.0	0.0	0.0	0.0	0.0	0.0	0.0	0.0	0.0	0.0	0.0	0.0	0.0	0.0	0.0	0.0	0.0	0.0	0.0	0.0	0.0	0.0	0.0	0.0	0.0	0.0	0.0	0.0	0.0	0.0	0.0	0.0	0.0	0.0	0.0	0.0	0.0	0.0	0.0	0.0	0.0	1.1368683772161605e-13	0.0	0.0	0.0	0.0	0.0	0.0	0.0	0.0	0.0	0.0	0.0	0.0	0.0	0.0	0.0	0.0	0.0	0.0	0.0
S_35BPN	0.0	0.0	0.0	0.0	0.0004863570645146578	0.0010150867167391263	0.0011182968205684957	0.0013810639118699895	0.001427320180590212	0.0008387637404161211	0.0014593405787767628	0.0013988389980568172	0.0013741605300765516	0.0013667378326545074	0.0013751862292110673	0.0013932483171737787	0.0013945818133158409	0.0014108713156701926	0.0014009542185249302	0.0013713445430922828	0.0013892058668787991	0.0013892901718626596	0.0013880982728635837	0.0013992359152258495	0.0013878997546093793	0.0013939690859019842	0.001424872870761331	0.0013979814558481448	0.0014256062093551134	0.0014467842207975955	0.0013923988694148042	0.0014667199298852387	0.0014596389497723993	0.0015085532884551664	0.0014831393072186475	0.0014701142013109347	0.0014644586650790616	0.0014365197270080898	0.001417589148270726	0.0014076841729366062	0.0013947728304156786	0.0013879996690224928	0.0013814490259546047	0.0013688558213040926	0.001732150680221932	0.0015005051069828118	0.0014353365663532461	0.0014587286442305418	0.0014430003554217925	0.0014551960549065446	0.0014992658786144026	0.0015324660597570985	0.001065214427321992	0.0020510916339446005	0.0010604566149368107	0.0019981799528068227	0.0010367678513603096	0.0021608309696148353	0.0010213721139153786	0.0022868782793921127	0.0010058674663468992	0.0010012615802856488	0.0010001548792273043	0.002445932151317695	0.0009866732320915617	0.0009785908452628613	0.002378467151396891	0.002348506579494369	0.0009523871004245325	0.002389205796007321	0.0009353244845964881	0.0024041999148624467	0.0009195704242301873	0.0009153415600167136	0.0009112015735009973	0.0023929913064841928	0.0008972858500568757	0.0008925964044692591	0.0023424495976701373	0.0008778067409593857	0.0023446013746532234	0.0008634157922398478	0.00231139045060047	0.0008493730162229628	0.002312685137954289	0.0008354545828365206	0.0022610334554651872	0.0008218936265849732	0.0022200068348504076	0.0008091139074706255	0.0022440527027924877	0.0007954922384653017	0.0007919767980660309	0.0007892086685039468	0.002181201906905891	0.0007766096161960745	0.0021838037348516077	0.0007633004030367374	0.0007599869163641415	0.0007567355488919031	0.0007535145826078924	0.0007503275953969061	0.002152718268029503	0.0007381115278803918	0.0021215600207986976	0.0007261301349202753	0.0007230956857847482	0.002084004551657461	0.0007114383979569537	0.002060758782022276	0.0007000057283887504	0.002043609395614502	0.0006887686886481939	0.002022370043615185	0.0006777716985894482	0.0006750067861025973	0.0006722440487625776	0.001987641351224543	0.0006615297114303007	0.001967533742679585
S_ARDIO	0.0	0.0	0.0	0.0	0.0	0.0	0.0	0.0	0.0	0.0	0.0	0.0	0.0	0.0	0.0	0.0	0.0	0.0	0.0	0.0	0.0	0.0	0.0	0.0	0.0	0.0	0.0	0.0	0.0	0.0	0.0	0.0	0.0	0.0	0.0	0.0	0.0	0.0	0.0	0.0	0.0	0.0	0.0	0.0	0.0	0.0	0.0	0.0	0.0	0.0	0.0	0.0	0.0	0.0	0.0	0.0	0.0	0.0	0.0	0.0	0.0	0.0	0.0	0.0	0.0	0.0	0.0	0.0	0.0	0.0	0.0	0.0	0.0	0.0	0.0	0.0	0.0	0.0	0.0	0.0	0.0	0.0	0.0	0.0	0.0	0.0	0.0	0.0	0.0	0.0	0.0	0.0	0.0	0.0	0.0	0.0	0.0	0.0	0.0	0.0	0.0	0.0	0.0	0.0	0.0	0.0	0.0	0.0	0.0	0.0	0.0	0.0	0.0	0.0	0.0	0.0	0.0	0.0	0.0	0.0
S_OSHTL	0.0	0.0	0.0	0.0	0.0	0.0	0.0	0.0	0.0	0.0	0.0	0.0	0.0	0.0	0.0	0.0	0.0	0.0	0.0	0.0	0.0	0.0	0.0	0.0	0.0	0.0	0.0	0.0	0.0	0.0	0.0	0.0	0.0	0.0	0.0	0.0	0.0	0.0	0.0	0.0	0.0	0.0	0.0	0.0	0.0	0.0	0.0	0.0	0.0	0.0	0.0	0.0	0.0	0.0	0.0	0.0	0.0	0.0	0.0	0.0	0.0	0.0	0.0	0.0	0.0	0.0	0.0	0.0	0.0	0.0	0.0	0.0	0.0	0.0	0.0	0.0	0.0	0.0	0.0	0.0	0.0	0.0	0.0	0.0	0.0	0.0	0.0	0.0	0.0	0.0	0.0	0.0	0.0	0.0	0.0	0.0	0.0	0.0	0.0	0.0	0.0	0.0	0.0	0.0	0.0	0.0	0.0	0.0	0.0	0.0	0.0	0.0	0.0	0.0	0.0	0.0	0.0	0.0	0.0	0.0
S_PAPS_so3	0.0	0.0	0.0	0.0	0.0004863570645146578	0.0010150867167391263	0.0011182968205684957	0.0013810639118699895	0.001427320180590212	0.0008387637404161211	0.0014593405787767628	0.0013988389980568172	0.0013741605300765516	0.0013667378326545074	0.0013751862292110673	0.0013932483171737787	0.0013945818133158409	0.0014108713156701926	0.0014009542185249302	0.0013713445430922828	0.0013892058668787991	0.0013892901718626596	0.0013880982728635837	0.0013992359152258495	0.0013878997546093793	0.0013939690859019842	0.001424872870761331	0.0013979814558481448	0.0014256062093551134	0.0014467842207975955	0.0013923988694148042	0.0014667199298852387	0.0014596389497723993	0.0015085532884551664	0.0014831393072186475	0.0014701142013109347	0.0014644586650790616	0.0014365197270080898	0.001417589148270726	0.0014076841729366062	0.0013947728304156786	0.0013879996690224928	0.0013814490259546047	0.0013688558213040926	0.001732150680221932	0.0015005051069828118	0.0014353365663532461	0.0014587286442305418	0.0014430003554217925	0.0014551960549065446	0.0014992658786144026	0.0015324660597570985	0.001065214427321992	0.0020510916339446005	0.0010604566149368107	0.0019981799528068227	0.0010367678513603096	0.0021608309696148353	0.0010213721139153786	0.0022868782793921127	0.0010058674663468992	0.0010012615802856488	0.0010001548792273043	0.002445932151317695	0.0009866732320915617	0.0009785908452628613	0.002378467151396891	0.002348506579494369	0.0009523871004245325	0.002389205796007321	0.0009353244845964881	0.0024041999148624467	0.0009195704242301873	0.0009153415600167136	0.0009112015735009973	0.0023929913064841928	0.0008972858500568757	0.0008925964044692591	0.0023424495976701373	0.0008778067409593857	0.0023446013746532234	0.0008634157922398478	0.00231139045060047	0.0008493730162229628	0.002312685137954289	0.0008354545828365206	0.0022610334554651872	0.0008218936265849732	0.0022200068348504076	0.0008091139074706255	0.0022440527027924877	0.0007954922384653017	0.0007919767980660309	0.0007892086685039468	0.002181201906905891	0.0007766096161960745	0.0021838037348516077	0.0007633004030367374	0.0007599869163641415	0.0007567355488919031	0.0007535145826078924	0.0007503275953969061	0.002152718268029503	0.0007381115278803918	0.0021215600207986976	0.0007261301349202753	0.0007230956857847482	0.002084004551657461	0.0007114383979569537	0.002060758782022276	0.0007000057283887504	0.002043609395614502	0.0006887686886481939	0.002022370043615185	0.0006777716985894482	0.0006750067861025973	0.0006722440487625776	0.001987641351224543	0.0006615297114303007	0.001967533742679585
S_PMOXRED	0.0	0.0	0.0	0.0	0.0	0.0	0.0	0.0	0.0	0.0	0.0	0.0	0.0	0.0	0.0	0.0	0.0	0.0	0.0	0.0	0.0	0.0	0.0	0.0	0.0	0.0	0.0	0.0	0.0	0.0	0.0	0.0	0.0	0.0	0.0	0.0	0.0	0.0	0.0	0.0	0.0	0.0	0.0	0.0	0.0	0.0	0.0	0.0	0.0	0.0	0.0	0.0	0.0	0.0	0.0	0.0	0.0	0.0	0.0	0.0	0.0	0.0	0.0	0.0	0.0	0.0	0.0	0.0	0.0	0.0	0.0	0.0	0.0	0.0	0.0	0.0	0.0	0.0	0.0	0.0	0.0	0.0	0.0	0.0	0.0	0.0	0.0	0.0	0.0	0.0	0.0	0.0	0.0	0.0	0.0	0.0	0.0	0.0	0.0	0.0	0.0	0.0	0.0	0.0	0.0	0.0	0.0	0.0	0.0	0.0	0.0	0.0	0.0	0.0	0.0	0.0	0.0	0.0	0.0	0.0
S_PSRED	0.0	0.0	0.0	0.0	0.0	0.0	0.0	0.0	0.0	0.33427431795318263	0.0	0.0	0.0	0.0	0.0	0.0	0.0	0.0	0.0	0.0	0.0	0.0	0.0	0.0	0.0	0.0	0.0	0.0	0.0	0.0	0.0	0.0	0.0	0.0	0.0	0.0	0.0	0.0	0.0	0.0	0.0	0.0	0.0	0.0	0.0	0.0	0.0	0.0	0.0	0.0	0.0	0.0	0.0	0.0	0.0	0.0	0.0	0.0	0.0	0.0	0.0	0.0	0.0	0.0	0.0	0.0	0.0	0.0	0.0	0.9843583681275424	0.0	2.3556632886728863	0.0	0.0	0.0	0.0	0.0	0.0	0.0	0.0	0.8051857126401956	0.0	0.5070088932237695	0.0	1.2532367521845345	0.0	0.3762908035482724	0.0	0.0	0.0	1.2722581252664895	0.0	0.0	0.0	0.38286733482220825	0.0	0.0	0.0	0.0	0.0	0.0	0.0	0.2438989876814269	0.0	0.002306138681433368	0.0	0.0	0.0022802769620154264	0.0	0.0	0.0	0.0022626690936216947	0.0	0.0	0.0	0.0	0.0	0.002297713854054393	0.0	0.002278269764948866
S_aps_paps	0.0	0.0	0.0	0.0	0.0004863570645146578	0.0010150867167391263	0.0011182968205684957	0.0013810639118699895	0.001427320180590212	0.0008387637404161211	0.0014593405787767628	0.0013988389980568172	0.0013741605300765516	0.0013667378326545074	0.0013751862292110673	0.0013932483171737787	0.0013945818133158409	0.0014108713156701926	0.0014009542185249302	0.0013713445430922828	0.0013892058668787991	0.0013892901718626596	0.0013880982728635837	0.0013992359152258495	0.0013878997546093793	0.0013939690859019842	0.001424872870761331	0.0013979814558481448	0.0014256062093551134	0.0014467842207975955	0.0013923988694148042	0.0014667199298852387	0.0014596389497723993	0.0015085532884551664	0.0014831393072186475	0.0014701142013109347	0.0014644586650790616	0.0014365197270080898	0.001417589148270726	0.0014076841729366062	0.0013947728304156786	0.0013879996690224928	0.0013814490259546047	0.0013688558213040926	0.001732150680221932	0.0015005051069834035	0.0014353365663532461	0.001458728644231058	0.0014430003554217925	0.0014551960549065446	0.0014992658786144026	0.0015324660597570985	0.001065214427321992	0.0020510916339446005	0.0010604566149368107	0.0019981799528068227	0.0010367678513603096	0.0021608309696148353	0.0010213721139153786	0.0022868782793921127	0.0010058674663468992	0.0010012615802856488	0.0010001548792273043	0.002445932151317695	0.0009866732320915617	0.0009785908452628613	0.002378467151396891	0.002348506579494369	0.0009523871004245325	0.002389205796007321	0.0009353244845964881	0.0024041999148624467	0.0009195704242301873	0.0009153415600167136	0.0009112015735009973	0.0023929913064841928	0.0008972858500568757	0.0008925964044692591	0.0023424495976701373	0.0008778067409593857	0.0023446013746532234	0.0008634157922398478	0.00231139045060047	0.0008493730162229628	0.002312685137954289	0.0008354545828365206	0.0022610334554651872	0.0008218936265849732	0.0022200068348504076	0.0008091139074706255	0.0022440527027924877	0.0007954922384653017	0.0007919767980660309	0.0007892086685039468	0.002181201906905891	0.0007766096161960745	0.0021838037348516077	0.0007633004030367374	0.0007599869163641415	0.0007567355488919031	0.0007535145826078924	0.0007503275953969061	0.002152718268029503	0.0007381115278803918	0.0021215600207986976	0.0007261301349202753	0.0007230956857847482	0.002084004551657461	0.0007114383979569537	0.002060758782022276	0.0007000057283887504	0.002043609395614502	0.0006887686886481939	0.002022370043615185	0.0006777716985894482	0.0006750067861025973	0.0006722440487625776	0.001987641351224543	0.0006615297114303007	0.001967533742679585
S_h2s_so3	0.0	0.0	0.0	0.0	0.000312157089183529	0.000651510045258874	0.0007177530750368533	0.0008864040845537602	0.0009160926059621488	-0.33373597675176825	0.0009366441615838994	0.0008978126143119881	0.0008819733077416457	0.0008772092203344072	0.0008826316288832459	0.0008942243646288262	0.0008950802384788402	0.0009055352810491967	0.0008991702202365559	0.0008801659314485732	0.0008916298108943008	0.0008916839201447146	0.0008909189273254016	0.0008980673668474992	0.0008907915129157117	0.0008946869734245412	0.0009145218567709893	0.0008972622207465974	0.0009149925330120824	0.0009285851522236043	0.000893679166210859	0.0009413804282303316	0.0009368356639924966	0.000968230206581211	0.0009519188276954084	0.0009435589631721086	0.0009399290875080623	0.000921997123100482	0.0009098469668060717	0.000903489686379544	0.0008952028383646392	0.0008908556405913258	0.0008866512611120926	0.0008785686025021278	0.001111741045974668	0.0009630646663936203	0.0009212377386802473	0.0009362514053918858	0.0009261565651286221	0.0009339840942175217	0.0009622692962238943	0.0009835780685989448	0.0006836833626948646	0.0013164459562631234	0.0006806296704553461	0.0012824858115436655	0.0006654255824969367	0.0013868796230553926	0.0006555441827913455	0.001467780188022516	0.0006455928815967128	0.0006426366996947762	0.0006419263891075389	0.0015698652543960634	0.0006332735039222825	0.0006280860102378938	0.0015265643970678866	0.0015073348937448827	0.0006112677397140942	-0.9828249113786568	0.0006003164925232339	-2.354120208293806	0.0005902051111661423	0.0005874909122667302	0.0005848337573297613	0.0015358728974206315	0.0005759022704978634	0.0005728924571712923	0.0015034490514835852	0.0005634000524423755	-0.8036808842126675	0.0005541635533745648	-0.5055253804631548	0.0005451505207929586	-1.251752408458742	0.0005362172946661302	-0.3748396112824821	0.0005275135071087789	0.0014248933715634848	0.0005193111383050564	-1.270817831689783	0.000510568383788268	0.0005083120792050977	0.0005065354189355279	-0.3814673805819666	0.000498449007295676	0.0014016241636909401	0.000489906795337447	0.0004877801094380629	0.00048569329464953626	0.00048362599102347287	0.0004815804971940452	-0.2425173150095361	0.0004737398954830496	-0.0009444642132621084	0.00046604991405274626	0.000464102322666804	-0.0009427066065654801	0.00045662036097837694	0.001322650592555874	0.00044928256511411746	-0.00095102543991743	0.00044207032976828486	0.0012980116645167072	0.0004350121647576088	0.00043323756926838536	0.000431464369967216	-0.0010219920015970274	0.00042458761924990535	-0.001015453517993592
S_slf_aps	1.7238352080496354e-16	1.7238352080496354e-16	0.0	0.0	0.0004863570645146578	0.0010150867167391263	0.0011182968205684957	0.0013810639118699895	0.001427320180590212	0.0008387637404161211	0.0014593405787767628	0.0013988389980568172	0.0013741605300765516	0.0013667378326545074	0.0013751862292110673	0.0013932483171737787	0.0013945818133158409	0.0014108713156701926	0.0014009542185249302	0.0013713445430922828	0.0013892058668787991	0.0013892901718626596	0.0013880982728635837	0.0013992359152258495	0.0013878997546093793	0.0013939690859019842	0.001424872870761331	0.0013979814558481448	0.0014256062093551134	0.0014467842207975955	0.0013923988694148042	0.0014667199298852387	0.0014596389497723993	0.0015085532884551664	0.0014831393072186475	0.0014701142013109347	0.0014644586650790616	0.0014365197270080898	0.001417589148270726	0.0014076841729366062	0.0013947728304156786	0.0013879996690224928	0.0013814490259546047	0.0013688558213040926	0.001732150680221932	0.0015005051069834035	0.0014353365663532461	0.001458728644231058	0.0014430003554217925	0.0014551960549065446	0.0014992658786144026	0.0015324660597570985	0.001065214427321992	0.0020510916339446005	0.0010604566149368107	0.0019981799528068227	0.0010367678513603096	0.0021608309696148353	0.0010213721139153786	0.0022868782793921127	0.0010058674663468992	0.0010012615802856488	0.0010001548792273043	0.002445932151317695	0.0009866732320915617	0.0009785908452628613	0.002378467151396891	0.002348506579494369	0.0009523871004245325	0.002389205796007321	0.0009353244845964881	0.0024041999148624467	0.0009195704242301873	0.0009153415600167136	0.0009112015735009973	0.0023929913064841928	0.0008972858500568757	0.0008925964044692591	0.0023424495976701373	0.0008778067409593857	0.0023446013746532234	0.0008634157922398478	0.00231139045060047	0.0008493730162229628	0.002312685137954289	0.0008354545828365206	0.0022610334554651872	0.0008218936265849732	0.0022200068348504076	0.0008091139074706255	0.0022440527027924877	0.0007954922384653017	0.0007919767980660309	0.0007892086685039468	0.002181201906905891	0.0007766096161960745	0.0021838037348516077	0.0007633004030367374	0.0007599869163641415	0.0007567355488919031	0.0007535145826078924	0.0007503275953969061	0.002152718268029503	0.0007381115278803918	0.0021215600207986976	0.0007261301349202753	0.0007230956857847482	0.002084004551657461	0.0007114383979569537	0.002060758782022276	0.0007000057283887504	0.002043609395614502	0.0006887686886481939	0.002022370043615185	0.0006777716985894482	0.0006750067861025973	0.0006722440487625776	0.001987641351224543	0.0006615297114303007	0.001967533742679585
S_taur_so2	0.0	0.0	0.0	0.0	0.0	2.8421709430404014e-14	9.325873406851317e-15	0.0	0.0	0.0	0.0	0.0	0.0	0.0	0.0	0.0	0.0	0.0	0.0	-2.45029690981724e-17	-4.445228907190568e-18	-1.0083080204115191e-17	-2.0816681711721685e-17	2.168404344971009e-19	1.1896950438683438e-15	9.97465998686664e-18	-3.903127820947816e-18	-1.0842021724855042e-19	8.673617379884034e-19	0.0	0.0	0.0	1.2034644114589099e-17	0.0	0.0	0.0	2.7755575615628914e-17	0.0	0.0	0.0	0.0	0.0	0.0	0.0	0.0	-1.547590181005809e-15	0.0	-1.5500838460025255e-15	0.0	0.0	0.0	0.0	0.0	0.0	0.0	0.0	0.0	0.0	0.0	0.0	0.0	0.0	0.0	0.0	0.0	0.0	0.0	0.0	0.0	0.0	0.0	0.0	0.0	0.0	0.0	0.0	0.0	0.0	0.0	0.0	0.0	0.0	0.0	0.0	0.0	0.0	0.0	0.0	0.0	0.0	0.0	0.0	0.0	0.0	0.0	0.0	0.0	0.0	0.0	0.0	0.0	0.0	0.0	0.0	0.0	0.0	0.0	0.0	0.0	0.0	0.0	0.0	0.0	0.0	0.0	0.0	0.0	0.0	0.0	0.0
TCA_AKGSSA	0.0	0.0	0.0	0.0	2.569284490763938e-16	-1.742123806325324e-12	5.608335959126772e-13	3.602638279821078e-14	-5.452089279021665e-15	0.0	0.00021674603711398317	0.0	0.0	0.0	0.002813645590534632	0.004067430770874125	0.007143093613649398	0.022399085484494208	0.01839655584024058	0.00900147243764311	0.01950190337979052	0.02268804474132818	0.02682350840713523	0.03824971193807333	0.029779235664768595	0.040714659662475235	0.0562602952117004	0.05196267348812986	0.07103354521220719	0.07681367533072547	0.06097193556058755	0.09651459653803013	0.10171594993423	0.12411567128278378	0.12252764077978405	0.12166314223117465	0.12555533238762948	0.12377190010681716	0.12077687611952115	0.12059736229025475	0.11819782024286953	0.119083594017283	0.11997401858735655	0.11754946567702973	0.3262619979448166	0.20226632008909187	0.17069147491656622	0.1899330076305059	0.1862707222107558	0.1988643068007179	0.2303396216697284	0.2560645486191788	0.0	0.5780299354981536	0.0	0.5619596536739944	0.0	0.6810462625626317	0.0	0.7885550215623854	0.0	0.0	0.0	0.7968086074815205	0.0	0.0	0.9334696691110458	0.9309579318596659	0.0	1.0426010876517102	0.0	1.1507947649263148	0.0	0.0	0.0	0.0	0.0	0.0	0.0	0.0	0.0	0.0	0.0	0.0	0.0	0.0	0.0	0.0	0.017449270238283455	0.0	1.3825497519973595	0.0	0.0	0.0	0.0	1.9081958235744878e-17	0.0	0.0	0.0	0.0	0.0	0.0	0.0	0.0	0.04806742525533021	0.0	0.0	0.0692043954745658	0.0	0.0	0.0	0.043205868244590606	0.0	0.03877476426985963	0.0	0.0	0.0	0.0752055180857325	0.0	0.06316014055654207
TCA_DHLIPODH	0.0	0.0	0.0	0.0	0.0	0.0	0.0	0.0	0.0	0.0	0.0	0.0	0.0	0.0	0.0	0.0	0.0	0.0	0.0	0.0	0.0	0.0	0.0	0.0	0.0	0.0	0.0	0.0	0.0	0.0	0.0	0.0	0.0	0.0	0.0	0.0	0.0	0.0	0.0	0.0	0.0	0.0	0.0	0.0	0.0	0.0	0.0	0.0	0.0	0.0	0.0	0.0	0.0	0.0	0.0	0.0	0.0	0.0	0.0	0.0	0.0	0.0	0.0	0.0	0.0	0.0	0.0	0.0	0.0	0.0	0.0	0.0	0.0	0.0	0.0	0.0	0.0	0.0	0.0	0.0	0.0	0.0	0.0	0.0	0.0	0.0	0.0	0.0	0.0	0.0	0.0	0.0	0.0	0.0	0.0	0.0	0.0	0.0	0.0	0.0	0.0	0.0	0.0	0.0	0.0	0.0	0.0	0.0	0.0	0.0	0.0	0.0	0.0	0.0	0.0	0.0	0.0	0.0	0.0	0.0
TCA_FRED1	0.0	0.0	0.0	0.0	0.0	0.0	0.0	0.0	0.0	0.0	0.0	0.0	0.0	0.0	0.0	0.0	0.0	0.0	0.0	0.0	0.0	0.0	0.0	0.0	0.0	0.0	0.0	0.0	0.0	0.0	0.0	0.0	0.0	0.0	0.0	0.0	0.0	0.0	0.0	0.0	0.0	0.0	0.0	0.0	0.0	0.0	0.0	0.0	0.0	0.0	0.0	0.0	0.0	0.0	0.0	0.0	0.0	0.0	0.0	0.0	0.0	0.0	0.0	0.0	0.0	0.0	0.0	0.0	0.0	0.0	0.0	0.0	0.0	0.0	0.0	0.0	0.0	0.0	0.0	0.0	0.0	0.0	0.0	0.0	0.0	0.0	0.0	0.0	0.0	0.0	0.0	0.0	0.0	0.0	0.0	0.0	0.0	0.0	0.0	0.0	0.0	0.0	0.0	0.0	0.0	0.0	0.0	0.0	0.0	0.0	0.0	0.0	0.0	0.0	0.0	0.0	0.0	0.0	0.0	0.0
TCA_FSPQ9	0.0	0.0	1.0621289380549952e-12	0.0	0.00011523671808645945	0.00024051313153981366	0.00026496758051953035	0.0003272272232195731	0.0003381871155581285	0.00019873543011826228	0.0005625200180196214	0.00033143882581043727	0.00032559154919908906	0.0003238328283714509	0.0031394801671772235	0.004397544949938492	0.007473523749354172	0.0227333752310654	0.018728495843079587	0.009326396769108186	0.01983105974984236	0.023017221083435915	0.02715240234235189	0.03858124480967326	0.030108082563377037	0.04104494461864387	0.05659790246432675	0.0522939091300234	0.07137132622206993	0.07715647422690591	0.06130184847254847	0.09686211897144403	0.1020617946107734	0.12447310564979862	0.122879053609727	0.12201146889827368	0.12590231904033136	0.12411226694825105	0.12111275757878034	0.12093089687945804	0.11852829563771045	0.11941246458938612	0.12030133706008353	0.1178738003348343	0.3266724111444235	0.20262184753148046	0.17103156142263742	0.1902786366207247	0.1866126245635336	0.1992090987843487	0.2306948554916836	0.2564276488441237	0.00025239031968493186	0.5785159180925348	0.00025126301005271907	0.5624330994526465	0.00024571481785152463	0.6815582466311412	0.0002420023858864514	0.7890968710925181	0.00023832873574935497	0.00023723742693236235	0.00023697520598891324	0.9787917705480232	0.00023378088724257404	0.00023186585610801558	0.9340332195697272	0.9315143835068104	0.00022565717913683065	1.0431671825116098	0.00022161438893839605	1.1513644124696487	0.00021788164258396137	0.00021687966659555966	0.0002158987421288644	1.2338351734680315	0.0002126015732528589	0.00021149046517621173	1.1995246220092213	0.00020798622051643176	1.2770480026880189	0.00020457645052296208	1.265453538114798	0.0002012491766163941	1.3415335625805018	0.00019795136692506398	1.2818279761621625	0.0001947382504993644	1.2473127059460192	0.0001917102430576613	1.3830814544979868	0.00018848274503897384	0.0001876542898475544	0.00018699363342312224	1.3278896072758977	0.00018400872459334173	1.40940331669429	0.0001808552606235025	0.00018007016797128014	0.00017929979271660704	0.0001785366215910605	0.00017778150177012795	1.4808105361728774	0.00017488704622792286	1.468199440053695	0.00017204819185678846	0.00017132921371123996	1.4585003351562469	0.0001685671554696455	1.467316611506154	0.00016585831325479633	1.4937073003078911	0.0001631958261841236	1.50831348596111	0.0001605902168995278	0.00015993510151296898	0.00015928050270204685	1.5189116267729914	0.00015674186245102136	1.5355339132359045
TCA_ICDH	-5.004441822060472e-16	-5.004441822060472e-16	-1.041615867632592e-12	1.3446328239764033e-12	0.006487044012395784	0.013539255769798616	0.014915875201970253	0.01634308205445301	0.01731158739523847	0.0065712009422239795	0.0	0.007991779986534851	0.009384129774077862	0.004759991570514516	0.0	0.0	0.0	0.0	0.0	0.0	0.0	0.0	0.0	0.0	0.0	0.0	0.0	0.0	0.0	0.0	0.0	0.0	0.0	0.0	0.0	0.0	0.0	0.0	0.0	0.0	0.0	0.0	0.0	0.0	0.0	0.0	0.0	0.0	0.0	0.0	0.0	0.0	0.014207861532276662	0.0	0.014144401707156369	0.0	0.013828405229435958	0.0	0.013623091518865928	0.0	0.013416290074815151	0.013354856599122764	0.013340095386932848	0.0	0.013160276795446173	0.013052473663193741	0.0	0.0	0.012702967360013058	0.0	0.012475385672173702	0.0	0.012265257578746957	0.0122088528310087	0.012153633561380413	0.0	0.011968025231504795	0.011905477277309728	0.0	0.011708212301679548	0.0	0.01151626539754492	0.0	0.01132896243836968	0.0	0.011143318418254715	0.0	0.010962441522720426	0.0	0.0107919850503469	0.0	0.01061029888904027	0.010563393923255336	0.010526491920485716	0.0	0.010358442051447857	0.0	0.01018092335928588	0.010136728017376605	0.010093361153546756	0.010050399830299749	0.01000789168003041	0.0	0.009844953410839527	0.0	0.009685145238184794	0.009644671663168016	0.0	0.009489186401958713	0.0	0.00933669712826105	0.0	0.00918681715944647	0.0	0.009040138981585571	0.009003260495901166	0.008966411021372014	0.0	0.008823502874283596	0.0
TCA_Oro	0.0	0.0	0.0	0.0	0.0	0.0	0.0	0.0	0.0	0.0	0.0	0.0	0.0	0.0	0.0	0.0	0.0	0.0	0.0	0.0	0.0	0.0	0.0	0.0	0.0	0.0	0.0	0.0	0.0	0.0	0.0	0.0	0.0	0.0	0.0	0.0	0.0	0.0	0.0	0.0	0.0	0.0	0.0	0.0	0.0	0.0	0.0	0.0	0.0	0.0	0.0	0.0	0.0	0.0	0.0	0.0	0.0	0.0	0.0	0.0	0.0	0.0	0.0	0.0	0.0	0.0	0.0	0.0	0.0	0.0	0.0	0.0	0.0	0.0	0.0	0.0	0.0	0.0	0.0	0.0	0.0	0.0	0.0	0.0	0.0	0.0	0.0	0.0	0.0	0.0	0.0	0.0	0.0	0.0	0.0	0.0	0.0	0.0	0.0	0.0	0.0	0.0	0.0	0.0	0.0	0.0	0.0	0.0	0.0	0.0	0.0	0.0	0.0	0.0	0.0	0.0	0.0	0.0	0.0	0.0
TCA_SF_ubi	0.0	0.0	0.0	0.0	0.0	0.0	0.0	0.0	0.0	0.0	0.0	0.0	0.0	0.0	0.0	0.0	0.0	0.0	0.0	0.0	0.0	0.0	0.0	0.0	0.0	0.0	0.0	0.0	0.0	0.0	0.0	0.0	0.0	0.0	0.0	0.0	0.0	0.0	0.0	0.0	0.0	0.0	0.0	0.0	0.0	0.0	0.0	0.0	0.0	0.0	0.0	0.0	0.0	0.0	0.0	0.0	0.0	0.0	0.0	0.0	0.0	0.0	0.0	0.0	0.0	0.0	0.0	0.0	0.0	0.0	0.0	0.0	0.0	0.0	0.0	0.0	0.0	0.0	0.0	0.0	0.0	0.0	0.0	0.0	0.0	0.0	0.0	0.0	0.0	0.0	0.0	0.0	0.0	0.0	0.0	0.0	0.0	0.0	0.0	0.0	0.0	0.0	0.0	0.0	0.0	0.0	0.0	0.0	0.0	0.0	0.0	0.0	0.0	0.0	0.0	0.0	0.0	0.0	0.0	0.0
TCA_SSAOR	0.0	0.0	0.0	0.0	0.0	0.0	0.0	0.0	0.0	0.0	0.00021674603711396918	0.0	0.0	0.0	0.002813645590534632	0.004067430770874125	0.007143093613649398	0.022399085484494208	0.01839655584024058	0.00900147243764311	0.01950190338211089	0.02268804474132818	0.02682350840713523	0.03824971193807333	0.029779235664768595	0.040714659662475235	0.0562602952117004	0.05196267348812986	0.07103354521220719	0.07681367533072543	0.06097193556058755	0.09651459653803013	0.10171594993423	0.12411567128276604	0.12252764077978412	0.12166314223117465	0.12555533238762948	0.12377190010681716	0.12077687611952115	0.12059736229025475	0.11819782024286953	0.11908359401780995	0.11997401858736767	0.11754946567702973	0.3262619979448166	0.2022663200890336	0.17069147491656622	0.189933007630814	0.18627072221075566	0.1988643068007179	0.2303396216697284	0.2560645486191788	0.0	0.5780299354981827	0.0	0.5619596536739944	-2.786140610732045e-09	0.6810462625626317	1.4067742395081274e-13	0.7885550215623789	0.0	3.7963035492971637e-13	-6.155818042807848e-14	0.9782122350307636	0.0	0.0	0.9334696691096728	0.9309579318596659	3.43366285925073e-14	1.0426010876517102	-1.1368683772161605e-13	1.1507947649263148	0.0	0.0	0.0	1.2332681816538786	7.079840186330344e-15	0.0	1.1989696054940973	0.0	1.2764924763339751	0.0	1.2649058807074245	-3.354955202539145e-15	1.3409855984115076	4.5695326862660306e-14	1.281292250274167	1.14437539305845e-15	1.2467867008365283	-1.2829108860473536e-14	1.3825497519973595	0.0	0.0	-9.017776914197093e-11	1.3273727965480164	0.0	1.408885889497025	0.0	0.0	0.0	0.0	0.0	1.480300474315696	0.0	1.4676967607851583	0.0	0.0	1.4580065542255438	0.0	1.4668283383927472	0.0	1.4932230905445545	0.0	1.5078343086182426	0.0	0.0	-6.876382872399862e-16	1.518440677994746	0.0	1.5350677287243506
TCA_fumC	0.0	0.0	1.1368683772161605e-12	-3.751665644813328e-12	0.003191899680928145	0.006661885280095703	0.007339240087617327	0.00906374720614167	0.009367321178501696	0.005756454196671257	0.009794213023496923	0.009180402791457707	0.009018441151397385	0.00896972691771225	0.011838818268870456	0.013211142632371777	0.016295557040962194	0.03165845485727914	0.027590840599259536	42.149269883200986	42.30107149880337	42.363054402756006	42.36602275107703	42.44095235691816	42.59220576218149	42.56835714947215	42.99722441393874	42.65807514899802	42.91303340593368	43.43012632923774	42.7678491870513	36.89194440574124	43.547807585500784	44.28204851715327	43.906576257776116	36.993999734516365	6.034349585913332	0.22179273455810744	0.2161420363127036	0.2159605653323524	0.21139293008025106	0.2132858933831585	0.21518416940853047	0.21056080948790168	0.6214734470906933	0.3776345720083327	0.3156530935293631	0.3537168323579181	0.34667420701146057	0.3716427559719477	0.433803389650393	0.4846580967730461	0.00699086714735131	50.08473942620754	0.006959642178912873	49.83042855997768	0.006804216574778366	51.51477531241494	0.006703135516431757	1.5361154423709422	5.304108628877657	0.006571152663354951	0.006563889524500155	1.9125786681348704	0.006475411174164947	0.006422367511163429	1.824302914490204	54.759109633941314	0.006250395623055739	2.0423732505350927	0.0061384158719874895	57.70251296520792	0.006035023918457227	0.006007270469467585	5.544679411568269	3.0631353906956065	0.005888773141577985	0.005857996927716158	2.668280273873848	0.005760934232284853	3.2301052120429863	0.005666488251904411	3.051527759418037	0.005574327288400127	3.6027741104483084	0.005482981459635994	3.0345625128002216	0.005393983549197401	2.654667513897266	0.00531011232851597	3.700746618728317	0.0052207142996394396	0.005197653191316931	5.7453155982215085	3.127052344517665	0.005096790337233871	3.715199292039416	0.00500944367502143	0.0049876976621590075	5.748755350658598	0.004945219918113253	0.0049243047710660895	10.039165866804185	0.004844132269340662	9.955625623625453	0.00476549990651165	0.004745585238879357	9.893382928172514	0.004669079916538975	3.783644374048664	5.837812221234458	10.145879387452057	5.874041829988983	10.244679654198762	5.849971999496687	5.921256022644003	0.004411852369457847	10.330510526798893	5.90142278323458	10.449908952264877
TCA_icit	0.0	0.0	1.0231815394945445e-12	1.3642420526593924e-12	0.006487044012374099	0.013539255769501324	0.014915875201836569	0.016343082054504517	0.017311587395283826	0.006571200942175892	2.273736754432321e-13	0.007991779986582516	0.009384129774048231	0.0047599915704950035	0.0	0.0	0.0	0.0	0.0	0.0	0.0	0.0	0.0	0.0	0.0	0.0	0.0	0.0	0.0	0.0	0.0	0.0	0.0	0.0	0.0	0.0	0.0	0.0	0.0	0.0	0.0	2.273736754432321e-13	0.0	0.0	0.0	0.0	0.0	0.0	0.0	0.0	0.0	0.0	0.014207861532213428	0.0	0.014144401707198996	0.0	0.013828405229446616	0.0	0.013623091518866204	0.0	0.013416290074815151	0.013354856599107734	0.013340095386979556	0.0	0.0131602767954746	0.013052473663719866	0.0	0.0	0.01270296736004184	0.0	0.012475385672132688	0.0	0.012265257578746969	0.0122088528310087	0.01215363356141097	2.0804691303055733e-11	0.011968025231681173	0.011905477277309728	0.0	0.011708212301641652	0.0	0.0115162653975176	0.0	0.011328962438369672	0.0	0.011143318418248782	0.0	0.010962441522679	0.0	0.010791985050332187	0.0	0.010610298888991563	0.010563393923234798	0.010526491920472836	0.0	0.010358442051483507	0.0	0.010180923359257577	0.010136728017414498	0.01009336115350834	0.010050399830333843	0.01000789168006122	0.0	0.009844953410834023	0.0	0.009685145238222505	0.009644671663181724	0.0	0.009489186401992807	0.0	0.009336697127764635	0.0	0.009186817159502423	0.0	0.009040138983436918	0.009003260495887844	0.008966411021333442	0.0	0.008823502872928657	0.0
TCA_oaacit	-5.004441822060472e-16	-5.004441822060472e-16	1.0621289380549952e-12	1.3446328239764033e-12	0.0064870440123951465	0.013539255769520843	0.014915875201823685	0.01634308205445301	0.01731158739523847	0.0065712009422239795	2.4653648805599004e-13	0.007991779986534851	0.009384129774077862	0.004759991570514516	0.0	0.0	0.0	0.0	0.0	0.0	0.0	-1.3877787807814454e-17	-7.209944447028601e-18	0.0	-7.263070353480394e-16	0.0	0.0	0.0	0.0	0.0	0.0	0.0	-8.673617379884034e-19	0.0	-1.6578174018751686e-15	0.0	0.0	0.0	0.0	0.0	0.0	2.1878332479019486e-13	0.0	0.0	0.0	0.0	0.0	0.0	0.0	0.0	0.0	0.0	0.014207861532278402	0.0	0.014144401707156369	0.0	0.013828405229435958	0.0	0.013623091518865926	0.0	0.013416290074815151	0.013354856599122764	0.013340095386932848	8.720951982940786e-17	0.013160276795446173	0.013052473663691444	0.0	0.0	0.012702967360013058	0.0	0.012475385672173702	0.0	0.012265257578746957	0.0122088528310087	0.012153633561380413	2.0761719166789705e-11	0.01196802523163763	0.011905477277309728	0.0	0.011708212301679548	0.0	0.01151626539754492	0.0	0.01132896243836968	0.0	0.011143318418254715	0.0	0.010962441522709018	0.0	0.0107919850503469	-7.37257477290143e-18	0.01061029888904027	0.010563393923255336	0.010526491920485716	0.0	0.010358442051447857	0.0	0.01018092335928587	0.010136728017376605	0.010093361153546756	0.010050399830299749	0.01000789168003041	0.0	0.009844953410839515	0.0	0.009685145238184794	0.009644671663168016	0.0	0.009489186401958713	0.0	0.009336697127806305	0.0	0.00918681715944647	2.966275660371187e-14	0.009040138983404559	0.009003260495901166	0.008966411021372174	0.0	0.008823502872919355	0.0
TCA_succoa	0.0	0.0	0.0	0.0	0.0001525945247067284	0.00031848344815443847	0.00035086561729258387	0.0004333087897521182	0.00044782169368318137	0.00026316211597077205	0.0004578680933491341	0.0004388857230424037	0.00043114285404044494	0.00042881398246663593	0.00043146466714460985	0.00043713164689052064	0.00043755003127898817	0.0004426608620633488	0.0004395493731408351	0.00043025933791795984	0.00043586332810718886	0.00043588977871422685	0.0004355158205271437	0.0004390102557181308	0.0004354535354877953	0.00043735778797326935	0.0004470538501664123	0.0004386166690437676	0.00044728393527293514	0.0004539285362170631	0.00043686513265583926	0.0004601833646802334	0.00045796170718404033	0.0004733085804673465	0.0004653349442378385	0.0004612483173787041	0.00045947389287448464	0.00045070805128943897	0.0004447685822697167	0.00044166089651298535	0.0004376099628871089	0.0004354848836101155	0.00043342961930648016	0.00042947850158725487	0.0005434622602251693	0.00047078346369744406	0.0004503368346604474	0.00045767609890390304	0.00045274134845385566	0.0004565677489836162	0.00047039465573561756	0.00048081121224186063	0.00033421101693420496	0.0006435299815166218	0.0003327182531620565	0.0006269289422107249	0.00032528590395486384	0.0006779606970894747	0.00032045549141912483	0.0007175080396564226	0.0003155909085990061	0.00031414581167155115	0.00031379858421587414	0.0007674111902815639	0.00030956871785292606	0.00030703286870448215	0.0007462440471499576	0.0007368439178208064	0.00029881144416776806	0.0007496132968753955	0.00029345804853164736	0.0007543177014213143	0.0002885152123326406	0.0002871884062187746	0.00028588948532615177	0.0007508010177161849	0.00028152342736120767	0.0002800521141352874	0.0007349435402375093	0.0002754118572738662	0.0007356186600873116	0.00027089669686120027	0.0007251987328800169	0.0002664907761982249	0.0007256049410671039	0.0002621238677420479	0.0007093992093132329	0.00025786911783143296	0.000696527124318891	0.0002538594810630457	0.0007040715154289501	0.00024958568258171	0.000248482713118392	0.0002476142125260594	0.0006843520784514112	0.00024366126012864697	0.0006851684019011373	0.0002394854943759128	0.00023844588861265947	0.0002374257716155625	0.00023641519362627148	0.00023541527627912728	0.0006754153371275606	0.00023158248518484467	0.0006656394372157592	0.00022782332325732568	0.000226871264771944	0.0006538564084621612	0.00022321379083223286	0.0006465630492584751	0.00021962679102216493	0.0006411824293763857	0.00021610116982628824	0.0006345185827285602	0.00021265086422772583	0.00021178337294713856	0.00021091656424232494	0.0006236224556914749	0.00020755494108470884	0.0006173136937377421
TERP_14DHNOT	0.0	0.0	0.0	0.0	0.0	0.0	0.0	0.0	0.0	0.0	0.0	0.0	0.0	0.0	0.0	0.0	0.0	0.0	0.0	0.0	0.0	0.0	0.0	0.0	0.0	0.0	0.0	0.0	0.0	0.0	0.0	0.0	0.0	0.0	0.0	0.0	0.0	0.0	0.0	0.0	0.0	0.0	0.0	0.0	0.0	0.0	0.0	0.0	0.0	0.0	0.0	0.0	0.0	0.0	0.0	0.0	0.0	0.0	0.0	0.0	0.0	0.0	0.0	0.0	0.0	0.0	0.0	0.0	0.0	0.0	0.0	0.0	0.0	0.0	0.0	0.0	0.0	0.0	0.0	0.0	0.0	0.0	0.0	0.0	0.0	0.0	0.0	0.0	0.0	0.0	0.0	0.0	0.0	0.0	0.0	0.0	0.0	0.0	0.0	0.0	0.0	0.0	0.0	0.0	0.0	0.0	0.0	0.0	0.0	0.0	0.0	0.0	0.0	0.0	0.0	0.0	0.0	0.0	0.0	0.0
TERP_3OP4HXBZ	0.0	0.0	0.0	0.0	0.0	0.0	0.0	0.0	0.0	0.0	0.0	0.0	0.0	0.0	0.0	0.0	0.0	0.0	0.0	0.0	0.0	0.0	0.0	0.0	0.0	0.0	0.0	0.0	0.0	0.0	0.0	0.0	0.0	0.0	0.0	0.0	0.0	0.0	0.0	0.0	0.0	0.0	0.0	0.0	0.0	0.0	0.0	0.0	0.0	0.0	0.0	0.0	0.0	0.0	0.0	0.0	0.0	0.0	0.0	0.0	0.0	0.0	0.0	0.0	0.0	0.0	0.0	0.0	0.0	0.0	0.0	0.0	0.0	0.0	0.0	0.0	0.0	0.0	0.0	0.0	0.0	0.0	0.0	0.0	0.0	0.0	0.0	0.0	0.0	0.0	0.0	0.0	0.0	0.0	0.0	0.0	0.0	0.0	0.0	0.0	0.0	0.0	0.0	0.0	0.0	0.0	0.0	0.0	0.0	0.0	0.0	0.0	0.0	0.0	0.0	0.0	0.0	0.0	0.0	0.0
TERP_4PPC2MEK	0.0	0.0	0.0	0.0	0.0002919593278672953	0.000609354849044597	0.0006713117008077728	0.0008290503437987986	0.0008568179041236764	0.0005035084628461519	0.0008760396953072407	0.0008397206984223862	0.0008249062556060602	0.0008204504229070152	0.0008255219618149567	0.000836364621839925	0.0008371651173315014	0.0008469436771747496	0.0008409904612562967	0.0008232158230663327	0.000833937946635072	0.0008339885538385069	0.0008332730588737603	0.0008399589667819303	0.0008331538887352423	0.0008367972980679332	0.0008553487879442277	0.0008392059170161843	0.0008557890100735798	0.0008685021347280162	0.0008358546998194991	0.000880469507368018	0.0008762188069141473	0.0009055820020992953	0.0008903260320871281	0.0008825070828657512	0.0008791120739069421	0.0008623403764431714	0.0008509763817866932	0.0008450304417505372	0.0008372797845478705	0.0008332138671676147	0.0008292815272170628	0.0008217218474890697	0.0010398071404276225	0.0009007506927773422	0.0008616301270163245	0.000875672351982776	0.0008662306866379098	0.0008735517445294381	0.0009000067855902688	0.0009199367983868405	0.0006394464293824066	0.0012312668568483787	0.0006365903226424052	0.0011995040653209415	0.0006223699978009162	0.0012971431972708333	0.0006131279623695223	0.0013728091827190118	0.0006038205483491763	0.0006010556428517318	0.0006003912920675171	0.0014682889572654706	0.0005922982824080179	0.0005874464387920497	0.0014277898312246295	0.0014098045499307068	0.0005717163747824258	0.0014342362216188675	0.0005614737152235577	0.0014432371658158296	0.000552016579604242	0.0005494779990158346	0.0005469927720944676	0.0014365086365160096	0.0005386391868485267	0.0005358241214707959	0.001406168566083582	0.0005269459106784729	0.0014074602626116914	0.0005183070480992634	0.0013875238005523595	0.0005098771932716805	0.0013883009991357356	0.0005015219809795437	0.0013572945655811832	0.0004933813618839974	0.0013326663696599855	0.00048570971841676935	0.0013471010643663598	0.0004775326529136328	0.00047542234011252666	0.00047376063605497615	0.0013093718366491195	0.00046619744659973875	0.0013109337096466336	0.00045820794819206867	0.0004562188687855917	0.0004542670774186911	0.00045233353688322215	0.00045042039371151525	0.0012922731562319725	0.00044308710869955803	0.0012735689128172767	0.00043589469889945647	0.0004340731241769737	0.001251024426491333	0.0004270752734498728	0.0012370700314932035	0.00042021226148410455	0.0012267752835404444	0.0004134666855123704	0.001214025336067567	0.0004068652109202652	0.00040520543855725736	0.0004035469719783699	0.001193177760340624	0.00039711517314753225	0.0011811071970179228
TERP_CHLY	0.0	0.0	0.0	0.0	0.0	0.0	0.0	0.0	0.0	0.0	0.0	0.0	0.0	0.0	0.0	0.0	0.0	0.0	0.0	0.0	0.0	0.0	0.0	0.0	0.0	0.0	0.0	0.0	0.0	0.0	0.0	0.0	0.0	0.0	0.0	0.0	0.0	0.0	0.0	0.0	0.0	0.0	0.0	0.0	0.0	0.0	0.0	0.0	0.0	0.0	0.0	0.0	0.0	0.0	0.0	0.0	0.0	0.0	0.0	0.0	0.0	0.0	0.0	0.0	0.0	0.0	0.0	0.0	0.0	0.0	0.0	0.0	0.0	0.0	0.0	0.0	0.0	0.0	0.0	0.0	0.0	0.0	0.0	0.0	0.0	0.0	0.0	0.0	0.0	0.0	0.0	0.0	0.0	0.0	0.0	0.0	0.0	0.0	0.0	0.0	0.0	0.0	0.0	0.0	0.0	0.0	0.0	0.0	0.0	0.0	0.0	0.0	0.0	0.0	0.0	0.0	0.0	0.0	0.0	0.0
TERP_CPPMERY	0.0	0.0	0.0	0.0	0.0002919593278672953	0.000609354849044597	0.0006713117008077728	0.0008290503437987986	0.0008568179041236764	0.0005035084628461519	0.0008760396953072407	0.0008397206984223862	0.0008249062556060602	0.0008204504229070152	0.0008255219618149567	0.000836364621839925	0.0008371651173315014	0.0008469436771747496	0.0008409904612562967	0.0008232158230663327	0.000833937946635072	0.0008339885538385069	0.0008332730588737603	0.0008399589667819303	0.0008331538887352423	0.0008367972980679332	0.0008553487879442277	0.0008392059170161843	0.0008557890100735798	0.0008685021347280162	0.0008358546998194991	0.000880469507368018	0.0008762188069141473	0.0009055820020992953	0.0008903260320871281	0.0008825070828657512	0.0008791120739069421	0.0008623403764431714	0.0008509763817866932	0.0008450304417505372	0.0008372797845478705	0.0008332138671676147	0.0008292815272170628	0.0008217218474890697	0.0010398071404276225	0.0009007506927773422	0.0008616301270163245	0.000875672351982776	0.0008662306866379098	0.0008735517445294381	0.0009000067855902688	0.0009199367983868405	0.0006394464293824066	0.0012312668568483787	0.0006365903226424052	0.0011995040653209415	0.0006223699978009162	0.0012971431972708333	0.0006131279623695223	0.0013728091827190118	0.0006038205483491763	0.0006010556428517318	0.0006003912920675171	0.0014682889572654706	0.0005922982824080179	0.0005874464387920497	0.0014277898312246295	0.0014098045499307068	0.0005717163747824258	0.0014342362216188675	0.0005614737152235577	0.0014432371658158296	0.000552016579604242	0.0005494779990158346	0.0005469927720944676	0.0014365086365160096	0.0005386391868485267	0.0005358241214707959	0.001406168566083582	0.0005269459106784729	0.0014074602626116914	0.0005183070480992634	0.0013875238005523595	0.0005098771932716805	0.0013883009991357356	0.0005015219809795437	0.0013572945655811832	0.0004933813618839974	0.0013326663696599855	0.00048570971841676935	0.0013471010643663598	0.0004775326529136328	0.00047542234011252666	0.00047376063605497615	0.0013093718366491195	0.00046619744659973875	0.0013109337096466336	0.00045820794819206867	0.0004562188687855917	0.0004542670774186911	0.00045233353688322215	0.00045042039371151525	0.0012922731562319725	0.00044308710869955803	0.0012735689128172767	0.00043589469889945647	0.0004340731241769737	0.001251024426491333	0.0004270752734498728	0.0012370700314932035	0.00042021226148410455	0.0012267752835404444	0.0004134666855123704	0.001214025336067567	0.0004068652109202652	0.00040520543855725736	0.0004035469719783699	0.001193177760340624	0.00039711517314753225	0.0011811071970179228
TERP_DX5PRED	0.0	0.0	0.0	0.0	0.0002919593279102628	0.0006093548490753165	0.0006713117007848267	0.0008290503437820008	0.0008568179041503754	0.0005035084628843833	0.0008760396952993688	0.0008397206984227522	0.0008249062556160425	0.0008204504229070152	0.0008255219618149567	0.000836364621818575	0.0008371651173320057	0.0008469436771747496	0.0008409904612562967	0.0008232158230612182	0.0008339379465951424	0.0008339885538362067	0.0008332730589017956	0.0008399589668215413	0.000833153888720517	0.0008367972981204731	0.0008553487879225943	0.0008392059170319044	0.000855789010074659	0.0008685021347218933	0.0008358546998579186	0.0008804695073649783	0.0008762188068658361	0.0009055820021330873	0.0008903260320494154	0.0008825070829061588	0.0008791120739033431	0.0008623403764431714	0.0008509763817983185	0.0008450304417237927	0.0008372797844913293	0.0008332138671676147	0.0008292815272170628	0.0008217218475010668	0.0010398071403869835	0.0009007506927218856	0.0008616301270194526	0.0008756723519809384	0.0008662306865971914	0.0008735517445757067	0.0009000067856277383	0.000919936798368326	0.0006394464294317004	0.0012312668568483787	0.0006365903226424052	0.001199504065311885	0.000622369997813621	0.001297143197234618	0.000613127962424187	0.0013728091827260867	0.0006038205483491763	0.0006010556428464043	0.000600391292095992	0.0014682889573123248	0.0005922982824131392	0.0005874464387716216	0.0014277898312684554	0.0014098045498940337	0.000571716374793141	0.0014342362215984394	0.0005614737152654925	0.0014432371658585907	0.000552016579604242	0.0005494779990158346	0.000546992772115118	0.0014365086365160096	0.0005386391868569261	0.0005358241214707959	0.0014061685549222602	0.0005269459106784782	0.0014074602626124033	0.0005183070480825336	0.0013875238005311985	0.0005098771932807722	0.00138830099911047	0.000501521980936559	0.001357294565536904	0.0004933813619345528	0.0013326663696489054	0.00048570971841854765	0.0013471010643115733	0.00047753265289429686	0.0004754223400595947	0.00047376063605497615	0.0013093718366690155	0.0004661974465989262	0.0013109337096466336	0.00045820794821338495	0.0004562188687486923	0.000454267077429904	0.00045233353682760935	0.000450420393690365	0.0012922731561957337	0.0004430871086924527	0.0012735689127794105	0.00043589469885318977	0.0004340731242109541	0.0012510244264376524	0.0004270752734782946	0.0012370700314932035	0.00042021226147426205	0.0012267752834986825	0.0004134666854724857	0.0012140253360257702	0.00040686521094812633	0.0004052054385965676	0.00040354697193834	0.0011931777603422233	0.0003971151732002909	0.0011811071969987097
TERP_FPP	0.0	0.0	0.0	0.0	7.298983196682386e-05	0.0001523387122598978	0.00016782792519641493	0.0002072625859496996	0.00021420447603091432	0.00012587711571153805	0.00021900992382681013	0.00020993017460559652	0.00020622656390151508	0.00020511260549938007	0.00020638049306853645	0.0002090911554599812	0.0002092912793328753	0.0002117359192652657	0.00021024761531407418	0.00020580395576655364	0.00020848448687709029	0.00020849713845962783	0.00020831826471843847	0.00020998974169548245	0.00020828847217904786	0.0002091993245169856	0.00021383719698605576	0.00020980147925404635	0.00021394725251839525	0.00021712553368197736	0.00020896367495487644	0.00022011737684200444	0.00021905470172853007	0.000226395500524824	0.00022258150795845307	0.00022062677071646295	0.00021977801847689987	0.00021558509411079285	0.0002127440954466725	0.00021125761043763432	0.00020931994613696767	0.0002083034668203254	0.00020732038183268744	0.00020543046186860558	0.0002599517851069056	0.0002251876731322017	0.000215407531754076	0.0002189180880148528	0.00021655767165947745	0.00021838793613235944	0.00022500169639756714	0.00022998419959671006	0.00015986160734560162	0.00030781671455725097	0.00015914758068902302	0.00029987601633023537	0.00015559249945022908	0.0003242857993177083	0.00015328199059258182	0.0003432022967899684	0.00015095513720098094	0.00015026391071293322	0.00015009782302399796	0.0003670722393163677	0.00014807457060200444	0.00014686160969801246	0.00035694745780490454	0.00035245113766183537	0.00014292909369555923	0.00035855905540422347	0.00014036842881017206	0.0003608092914539575	0.0001380041449010605	0.00013736949972553703	0.00013674819302361696	0.0003591271663481166	0.0001346597967119031	0.00013395603036769899	0.000351542142600104	0.00013173647766961892	0.00035186506565291657	0.00012957676202481646	0.000346880950138089	0.00012746929831792013	0.0003470752497839187	0.00012538049524488592	0.00033932357122163785	0.0001233453404724645	0.00033316659236461344	0.00012142742960419231	0.00033677526614747324	0.00011938316325140922	0.00011885558502813169	0.00011844015904771284	0.0003273429591623045	0.0001165493616499364	0.00032773342741165834	0.00011455198705097776	0.00011405471719639795	0.00011356676935467285	0.00011308338422079856	0.00011260509842787881	0.00032306828905799296	0.0001107717771454809	0.0003183922282043191	0.00010897367472486412	0.00010851828104424336	0.0003127561066228333	0.00010676881833799396	0.00030926750787330093	0.00010505306537102774	0.00030669382088511127	0.00010336667137809258	0.0003035063340223064	0.00010171630273005214	0.00010130135963931435	0.00010088674299464012	0.00029829444008515603	9.927879328688252e-05	0.0002952767992544807
TERP_FPP2	0.0	0.0	0.0	0.0	7.298983196682386e-05	0.0001523387122598978	0.00016782792519641493	0.0002072625859496996	0.00021420447603091432	0.00012587711571153805	0.00021900992382681013	0.00020993017460559652	0.00020622656390151508	0.00020511260549938007	0.0002063804952285864	0.0002090911554599812	0.0002092912793328753	0.0002117359192652657	0.00021024761531407418	0.00020580395576655364	0.00020848448768520439	0.00020849713845962783	0.00020831826471843847	0.00020998974169548245	0.00020828847217531002	0.0002091993245169856	0.00021383719698605576	0.00020980147925404635	0.00021394725251839525	0.00021712553368195004	0.000208963674954878	0.00022011737684200444	0.00021905470172853007	0.000226395500524824	0.00022258150795845307	0.00022062677071646295	0.00021977801847689987	0.00021558509411079285	0.00021274409544667168	0.00021125761043763435	0.00020931994613696767	0.00020830346678844428	0.0002073203817840396	0.00020543046186567617	0.0002599517851069056	0.0002251876731322017	0.00021540753175407123	0.0002189180880148528	0.00021655767165947745	0.00021838793613235944	0.00022500169639756714	0.00022998419959671006	0.00015986160734560162	0.000307816714666842	0.00015914758068902302	0.00029987601633023537	0.00015559249945022908	0.0003242857993177083	0.00015328199059258182	0.00034320229625209753	0.00015095513720098094	0.0001502639107129334	0.000150097823023998	0.0003670722393163677	0.00014807457060200444	0.00014686160969801246	0.00035694745780390225	0.00035245113766183537	0.00014292909369555923	0.00035855905540422347	0.00014036842881017206	0.0003608092914539575	0.0001380041449010605	0.00013736949972553703	0.00013674819302361696	0.0003591271663481166	0.0001346597967119031	0.00013395603036769899	0.000351542142600104	0.00013173647766961954	0.00035186506565291657	0.00012957676202481698	0.000346880950138089	0.00012746929831792013	0.0003470752497839187	0.00012538049524488592	0.00033932357122163785	0.0001233453404724645	0.00033316659236461344	0.00012142742960419231	0.00033677526614747324	0.00011938316325140922	0.00011885558648869387	0.00011844015910474744	0.0003273429591623045	0.00011654936164993672	0.00032773342741165834	0.00011455198705334624	0.00011405471719639795	0.00011356676935467285	0.00011308338422079856	0.00011260509842787881	0.00032306828905799296	0.00011077177714469143	0.0003183922282043191	0.00010897367472486412	0.00010851828104424336	0.0003127561066228333	0.00010676881834115191	0.00030926750787330093	0.00010505306537102492	0.00030669382088511127	0.00010336667137809258	0.0003035063340266486	0.00010171630273007447	0.00010130135963931435	0.00010088674299464012	0.00029829444008515603	9.927879328688341e-05	0.0002952767992544807
TERP_GGPP	0.0	0.0	0.0	0.0	7.298983196614806e-05	0.00015233871226013617	0.00016782792519746785	0.0002072625859496996	0.0002142044760309165	0.00012587711571153878	0.00021900992382681013	0.00020993017460559652	0.00020622656390151508	0.0002051126055896544	0.0002063804953088545	0.0002090911554599812	0.0002092912793328753	0.00021173591933865133	0.00021024761526355584	0.00020580395576655364	0.00020848448723273565	0.00020849713845962848	0.0002083182647184376	0.00020998974169548248	0.0002082884721752583	0.00020919932451698688	0.00021383719698605576	0.00020980147925404643	0.00021394725251839454	0.00021712553368200718	0.000208963674954878	0.00022011737684200444	0.00021905470172854416	0.000226395500524824	0.00022258150792226503	0.0002206267706696963	0.00021977801847699376	0.0002155850941136299	0.00021274409544667173	0.00021125761043763432	0.00020931994613696773	0.00020830346678844428	0.0002073203817840396	0.00020543046186567607	0.0002599517851069056	0.00022518767309669672	0.00021540753175407123	0.00021891808802580064	0.00021655767165947745	0.00021838793613235944	0.00022500169639756714	0.00022998419959671006	0.00015986160734560162	0.000307816714666842	0.00015914758058948157	0.00029987601633023537	0.00015559249945022908	0.0003242857993177083	0.00015328199059269675	0.0003432022964510502	0.00015095513720098094	0.0001502639107129334	0.00015009782301687944	0.00036707223931636753	0.00014807457060200444	0.00014686160969801246	0.00035694745780390225	0.0003524511374826293	0.00014292909369553232	0.00035855905540422347	0.00014036842878795142	0.0003608092914539575	0.00013800414489203002	0.00013736949983501624	0.00013674819302361696	0.0003591271639045547	0.00013465979671289309	0.00013395603032956543	0.00035154213828325376	0.00013173647769390676	0.0003518650656529233	0.00012957676202481698	0.00034688095013806045	0.00012746929831792013	0.00034707524978391514	0.00012538049524488592	0.00033932365215638016	0.00012334534047078535	0.0003331665924227202	0.00012142742960419231	0.00033677526608300495	0.00011938316326455271	0.00011885558648869387	0.00011844015910478235	0.0003273429591622913	0.0001165493616499314	0.0003277334273788351	0.00011455198703975689	0.00011405471719639795	0.00011356676935467276	0.00011308338396097081	0.00011260509842787881	0.00032306828905799296	0.0001107717772381452	0.0003183922282043191	0.00010897367472486412	0.00010851828103911598	0.00031275610662283315	0.00010676881844130764	0.00030926750787794744	0.00010505306537102614	0.00030669382088511116	0.0001033666713780926	0.0003035063340266486	0.00010171630273006629	0.00010130135963931434	0.00010088674299454196	0.000298294440085156	9.927879328688308e-05	0.00029527679925448066
TERP_HBZOT	0.0	0.0	0.0	0.0	0.0	0.0	0.0	0.0	0.0	0.0	0.0	0.0	0.0	0.0	0.0	0.0	0.0	0.0	0.0	0.0	0.0	0.0	0.0	0.0	0.0	0.0	0.0	0.0	0.0	0.0	0.0	0.0	0.0	0.0	0.0	0.0	0.0	0.0	0.0	0.0	0.0	0.0	0.0	0.0	0.0	0.0	0.0	0.0	0.0	0.0	0.0	0.0	0.0	0.0	0.0	0.0	0.0	0.0	0.0	0.0	0.0	0.0	0.0	0.0	0.0	0.0	0.0	0.0	0.0	0.0	0.0	0.0	0.0	0.0	0.0	0.0	0.0	0.0	0.0	0.0	0.0	0.0	0.0	0.0	0.0	0.0	0.0	0.0	0.0	0.0	0.0	0.0	0.0	0.0	0.0	0.0	0.0	0.0	0.0	0.0	0.0	0.0	0.0	0.0	0.0	0.0	0.0	0.0	0.0	0.0	0.0	0.0	0.0	0.0	0.0	0.0	0.0	0.0	0.0	0.0
TERP_HGGGT	0.0	0.0	0.0	0.0	0.0	-9.986108948994131e-17	-3.1965211618784316e-15	0.0	0.0	0.0	0.0	0.0	0.0	0.0	0.0	0.0	0.0	0.0	0.0	0.0	8.081140405766552e-13	0.0	0.0	0.0	0.0	0.0	0.0	0.0	0.0	0.0	0.0	0.0	0.0	0.0	0.0	0.0	0.0	0.0	0.0	0.0	0.0	0.0	0.0	0.0	0.0	0.0	0.0	0.0	0.0	0.0	0.0	0.0	0.0	1.1368683772161605e-13	0.0	0.0	0.0	0.0	0.0	0.0	0.0	0.0	5.421010862427521e-20	0.0	0.0	0.0	0.0	0.0	0.0	0.0	0.0	0.0	0.0	0.0	0.0	0.0	0.0	0.0	0.0	0.0	0.0	0.0	0.0	0.0	0.0	0.0	0.0	0.0	0.0	0.0	0.0	0.0	0.0	0.0	0.0	3.117081245895825e-19	0.0	0.0	0.0	0.0	0.0	0.0	0.0	0.0	0.0	0.0	0.0	0.0	0.0	0.0	0.0	0.0	0.0	0.0	0.0	0.0	0.0	0.0	0.0	0.0
TERP_HMPPRED	0.0	0.0	0.0	0.0	0.0	0.0	0.0	0.0	0.0	0.0	0.0	0.0	0.0	0.0	0.0	0.0	0.0	0.0	0.0	0.0	0.0	0.0	0.0	0.0	0.0	0.0	0.0	0.0	0.0	0.0	0.0	0.0	0.0	0.0	0.0	0.0	0.0	0.0	0.0	0.0	0.0	0.0	0.0	0.0	0.0	0.0	0.0	0.0	0.0	0.0	0.0	0.0	0.0	0.0	0.0	0.0	0.0	0.0	0.0	0.0	0.0	0.0	0.0	0.0	0.0	0.0	0.0	0.0	0.0	0.0	0.0	0.0	0.0	0.0	0.0	0.0	0.0	0.0	0.0	0.0	0.0	0.0	0.0	0.0	0.0	0.0	0.0	0.0	0.0	0.0	0.0	0.0	0.0	0.0	0.0	0.0	0.0	0.0	0.0	0.0	0.0	0.0	0.0	0.0	0.0	0.0	0.0	0.0	0.0	0.0	0.0	0.0	0.0	0.001214025336067567	0.0	0.0	0.0	0.0	0.0	0.0
TERP_HMPPRED2	0.0	0.0	0.0	0.0	0.0002919593278672953	0.000609354849044597	0.0006713117008077728	0.0008290503437987986	0.0008568179041236764	0.0005035084628461519	0.0008760396953072407	0.0008397206984223862	0.0008249062556060602	0.0008204504229070152	0.0008255219618149567	0.000836364621839925	0.0008371651173315014	0.0008469436771747496	0.0008409904612562967	0.0	0.0	0.0	0.0	0.0	0.0	0.0	0.0	0.0	0.0	0.0	0.0	0.0	0.0	0.0	0.0	0.0	0.0	0.0	0.0008509763817866932	0.0008450304417505372	0.0008372797845478705	0.0	0.0	0.0008217218474890697	0.0010398071404276225	0.0	0.0	0.0	0.0008662306866379098	0.0008735517445294381	0.0009000067855902688	0.0009199367983868405	0.0006394464293824066	0.0	0.0006365903226424052	0.0	0.0006223699978009162	0.0	0.0006131279623695223	0.0	0.0006038205483491763	0.0006010556428517318	0.0006003912920675171	0.0014682889572654706	0.0	0.0005874464387920497	0.0	0.0	0.0005717163747824258	0.0	0.0005614737152235577	0.0	0.000552016579604242	0.0005494779990158346	0.0	0.0014365086365160096	0.0005386391868485267	0.0005358241214707959	0.0	0.0005269459106784729	0.0014074602626116914	0.0005183070480992634	0.0013875238005523595	0.0005098771932716805	0.0013883009991357356	0.0005015219809795437	0.0013572945655811832	0.0004933813618839974	0.0013326663696599855	0.00048570971841676935	0.0	0.0004775326529136328	0.00047542234011252666	0.0	0.0013093718366491195	0.00046619744659973875	0.0	0.00045820794819206867	0.0	0.0	0.00045233353688322215	0.0	0.0012922731562319725	0.00044308710869955803	0.0012735689128172767	0.0	0.0004340731241769737	0.001251024426491333	0.0004270752734498728	0.0	0.00042021226148410455	0.0012267752835404444	0.0	0.0	0.0004068652109202652	0.0	0.0004035469719783699	0.001193177760340624	0.00039711517314753225	0.0011811071970179228
TERP_HMPPRED4	0.0	0.0	0.0	0.0	0.0	0.0	0.0	0.0	0.0	0.0	0.0	0.0	0.0	0.0	0.0	0.0	0.0	0.0	0.0	0.0	0.0	0.0	0.0	0.0	0.0	0.0	0.0	0.0	0.0	0.0	0.0	0.0	0.0	0.0	0.0	0.0	0.0	0.0008623403764431714	0.0	0.0	0.0	0.0008332138671676147	0.0008292815272170628	0.0	0.0	0.0009007506927773422	0.0008616301270163245	0.000875672351982776	0.0	0.0	0.0	0.0	0.0	0.0	0.0	0.0	0.0	0.0	0.0	0.0013728091827190118	0.0	0.0	0.0	0.0	0.0	0.0	0.0	0.0	0.0	0.0	0.0	0.0	0.0	0.0	0.0	0.0	0.0	0.0	0.001406168566083582	0.0	0.0	0.0	0.0	0.0	0.0	0.0	0.0	0.0	0.0	0.0	0.0013471010643663598	0.0	0.0	0.0	0.0	0.0	0.0013109337096466336	0.0	0.0	0.0	0.0	0.00045042039371151525	0.0	0.0	0.0	0.0	0.0	0.0	0.0	0.0012370700314932035	0.0	0.0	0.0	0.0	0.0	0.0	0.0	0.0	0.0	0.0
TERP_HMPPREDH	0.0	0.0	0.0	0.0	0.0	0.0	0.0	0.0	0.0	0.0	0.0	0.0	0.0	0.0	0.0	0.0	0.0	0.0	0.0	0.0008232158230663327	0.000833937946635072	0.0008339885538385069	0.0008332730588737603	0.0008399589667819303	0.0008331538887352423	0.0008367972980679332	0.0008553487879442277	0.0008392059170161843	0.0008557890100735798	0.0008685021347280162	0.0008358546998194991	0.000880469507368018	0.0008762188069141473	0.0009055820020992953	0.0008903260320871281	0.0008825070828657512	0.0008791120739069421	0.0	0.0	0.0	0.0	0.0	0.0	0.0	0.0	0.0	0.0	0.0	0.0	0.0	0.0	0.0	0.0	0.0012312668568483787	0.0	0.0011995040653209415	0.0	0.0012971431972708333	0.0	0.0	0.0	0.0	0.0	0.0	0.0005922982824080179	0.0	0.0014277898312246295	0.0014098045499307068	0.0	0.0014342362216188675	0.0	0.0014432371658158296	0.0	0.0	0.0005469927720944676	0.0	0.0	0.0	0.0	0.0	0.0	0.0	0.0	0.0	0.0	0.0	0.0	0.0	0.0	0.0	0.0	0.0	0.0	0.00047376063605497615	0.0	0.0	0.0	0.0	0.0004562188687855917	0.0004542670774186911	0.0	0.0	0.0	0.0	0.0	0.00043589469889945647	0.0	0.0	0.0	0.0	0.0	0.0	0.0004134666855123704	0.0	0.0	0.00040520543855725736	0.0	0.0	0.0	0.0
TERP_HXPT	0.0	0.0	0.0	0.0	0.0	0.0	0.0	0.0	0.0	0.0	0.0	0.0	0.0	0.0	0.0	0.0	0.0	0.0	0.0	0.0	0.0	0.0	0.0	0.0	0.0	0.0	0.0	0.0	0.0	0.0	0.0	0.0	0.0	0.0	0.0	0.0	0.0	0.0	0.0	0.0	0.0	0.0	0.0	0.0	0.0	0.0	0.0	0.0	0.0	0.0	0.0	0.0	0.0	0.0	0.0	0.0	0.0	0.0	0.0	0.0	0.0	0.0	0.0	0.0	0.0	0.0	0.0	0.0	0.0	0.0	0.0	0.0	0.0	0.0	0.0	0.0	0.0	0.0	0.0	0.0	0.0	0.0	0.0	0.0	0.0	0.0	0.0	0.0	0.0	0.0	0.0	0.0	0.0	0.0	0.0	0.0	0.0	0.0	0.0	0.0	0.0	0.0	0.0	0.0	0.0	0.0	0.0	0.0	0.0	0.0	0.0	0.0	0.0	0.0	0.0	0.0	0.0	0.0	0.0	0.0
TERP_IPPI	0.0	0.0	0.0	0.0	-0.00021896949590427544	-0.0004570161368064874	-0.0005034837755601983	-0.0006217877578365005	-0.0006426134281127815	-0.00037763134719170916	-0.0006570297714461049	-0.0006297905238170642	-0.0006186796916836101	-0.0006153378174076353	-0.0006191414687464202	-0.0006272734663070878	-0.0006278738379705827	-0.0006352077579094839	-0.0006307428459422226	-0.0006174118673243356	-0.0006254534597474047	-0.0006254914153487334	-0.000624954794147925	-0.0006299692250877342	-0.000624865416511966	-0.000627597973561933	-0.0006415115909703673	-0.0006294044377455067	-0.0006418417575559943	-0.0006513766010129982	-0.0006268910249218608	-0.0006603521304668902	-0.0006571641051777988	-0.000679186501656659	-0.0006677445240939051	-0.0006618803122364625	-0.0006593340553990856	0.00021558509411079285	-0.0006382322864055823	-0.0006337728312928447	-0.0006279598383116536	0.0002083034668203254	0.00020732038183268744	-0.0006162913856542218	-0.0007798553552902376	0.00022518767309520624	0.0002154075317548632	0.0002189180879668129	-0.0006496730148910501	-0.0006551638084602017	-0.000675005089192382	-0.0006899525988046662	-0.0004795848220737753	-0.0009234501422952236	-0.0004774427419533822	-0.000899628048955492	-0.00046677749833179405	-0.0009728573978691203	-0.00045984597181814	0.0003432022967899684	-0.0004528654111481956	-0.00045079173207795975	-0.00045029346904357226	-0.0011012167179842436	-0.00044422371183827636	-0.0004405848291071378	-0.0010708423734513417	-0.0010573534121931516	-0.00042878728106643393	-0.001075677166227251	-0.00042110528647754114	-0.001082427874393943	-0.0004140124347031815	-0.00041210849929029786	-0.0004102445791431819	-0.001077381470167893	-0.0004039793901711163	-0.00040186809110309696	0.00035154214265276096	-0.0003952094330088585	-0.0010555951969308806	-0.0003887302860903219	-0.0010406428503983989	-0.00038240789501742256	-0.0010412257493044306	-0.00037614148573084094	-0.0010179709943258788	-0.00037003602142249287	-0.0009994997773219438	-0.00036428228884233255	0.00033677526619158016	-0.0003581494896707227	-0.00035656675504469604	-0.00035532047695596697	-0.0009820288775017618	-0.0003496480849207728	0.00032773342741165834	-0.0003436559611600386	-0.00034216415156151925	-0.00034070030812927143	-0.0003392501525922853	0.00011260509847943467	-0.0009692048671468	-0.00033231533154776116	-0.0009551766845561359	-0.0003269210241114706	-0.0003255548431297939	-0.0009382683198282392	-0.0003203064551371426	0.00030926750787330093	-0.00031515919613411825	-0.0009200814625955901	-0.00031010001407594245	0.00030350633403486427	-0.00030514890818267304	-0.00030390407891900395	-0.000302660228953755	-0.0008948833202566676	-0.00029783637990021816	-0.0008858303976921889
TERP_LYCO	0.0	0.0	0.0	0.0	0.0	0.0	0.0	0.0	0.0	0.0	0.0	0.0	0.0	0.0	0.0	0.0	0.0	0.0	0.0	0.0	0.0	0.0	0.0	0.0	0.0	0.0	0.0	0.0	0.0	0.0	0.0	0.0	0.0	0.0	0.0	0.0	0.0	0.0	0.0	0.0	0.0	0.0	0.0	0.0	0.0	0.0	0.0	0.0	0.0	0.0	0.0	0.0	0.0	0.0	0.0	0.0	0.0	0.0	0.0	0.0	0.0	0.0	0.0	0.0	0.0	0.0	0.0	0.0	0.0	0.0	0.0	0.0	0.0	0.0	0.0	0.0	0.0	0.0	0.0	0.0	0.0	0.0	0.0	0.0	0.0	0.0	0.0	0.0	0.0	0.0	0.0	0.0	0.0	0.0	0.0	0.0	0.0	0.0	0.0	0.0	0.0	0.0	0.0	0.0	0.0	0.0	0.0	0.0	0.0	0.0	0.0	0.0	0.0	0.0	0.0	0.0	0.0	0.0	0.0	0.0
TERP_PHENE	0.0	0.0	0.0	0.0	0.0	0.0	0.0	0.0	0.0	0.0	0.0	0.0	0.0	0.0	0.0	0.0	0.0	0.0	0.0	0.0	0.0	0.0	0.0	0.0	0.0	0.0	0.0	0.0	0.0	0.0	0.0	0.0	0.0	0.0	0.0	0.0	0.0	0.0	0.0	0.0	0.0	0.0	0.0	0.0	0.0	0.0	0.0	0.0	0.0	0.0	0.0	0.0	0.0	0.0	0.0	0.0	0.0	0.0	0.0	0.0	0.0	0.0	0.0	0.0	0.0	0.0	0.0	0.0	0.0	0.0	0.0	0.0	0.0	0.0	0.0	0.0	0.0	0.0	0.0	0.0	0.0	0.0	0.0	0.0	0.0	0.0	0.0	0.0	0.0	0.0	0.0	0.0	0.0	0.0	0.0	0.0	0.0	0.0	0.0	0.0	0.0	0.0	0.0	0.0	0.0	0.0	0.0	0.0	0.0	0.0	0.0	0.0	0.0	0.0	0.0	0.0	0.0	0.0	0.0	0.0
TERP_PHENE2	0.0	0.0	0.0	0.0	0.0	0.0	0.0	0.0	0.0	0.0	0.0	0.0	0.0	0.0	0.0	0.0	0.0	0.0	0.0	0.0	0.0	0.0	0.0	0.0	0.0	0.0	0.0	0.0	0.0	0.0	0.0	0.0	0.0	0.0	0.0	0.0	0.0	0.0	0.0	0.0	0.0	0.0	0.0	0.0	0.0	0.0	0.0	0.0	0.0	0.0	0.0	0.0	0.0	0.0	0.0	-1.5748036555351952e-17	0.0	-1.8323016715005025e-17	0.0	0.0	0.0	0.0	0.0	0.0	0.0	0.0	0.0	0.0	0.0	0.0	0.0	0.0	0.0	0.0	0.0	0.0	0.0	0.0	0.0	0.0	0.0	0.0	0.0	0.0	0.0	0.0	0.0	0.0	0.0	0.0	0.0	0.0	0.0	0.0	0.0	0.0	0.0	0.0	0.0	0.0	0.0	0.0	0.0	0.0	0.0	0.0	0.0	0.0	0.0	0.0	0.0	0.0	0.0	0.0	0.0	0.0	0.0	0.0	0.0	0.0
TERP_PHPYROX	0.0	0.0	0.0	2.273736754432321e-13	0.0	3.410605131648481e-13	-5.684341886080799e-13	0.0	2.5011104298755527e-12	2.0463630789890885e-12	-4.092726157978177e-12	0.0	0.0	0.0	0.0	0.0	0.0	0.0	0.0	0.0	0.0	0.0	0.0	0.0	0.0	0.0	0.0	0.0	0.0	0.0	0.0	0.0	0.0	0.0	1.1368683772161605e-13	0.0	0.0	0.0	0.0	0.0	0.0	0.0	0.0	0.0	0.0	-3.4106051316484817e-12	0.0	-5.684341886080799e-13	0.0	0.0	0.0	0.0	0.0	0.0	0.0	0.0	0.0	0.0	0.0	0.0	0.0	0.0	0.0	0.0	0.0	0.0	0.0	0.0	0.0	0.0	0.0	0.0	0.0	0.0	0.0	0.0	0.0	0.0	0.0	0.0	0.0	0.0	0.0	0.0	0.0	0.0	0.0	0.0	0.0	0.0	0.0	0.0	0.0	-1.1368683772161605e-13	0.0	0.0	0.0	0.0	0.0	0.0	0.0	0.0	0.0	0.0	0.0	0.0	0.0	0.0	0.0	0.0	0.0	0.0	0.0	0.0	0.0	0.0	0.0	0.0	0.0	0.0
TERP_PQ91	0.0	0.0	0.0	0.0	0.0	9.534473904837524e-16	4.211989914834624e-15	1.2046690805394492e-20	2.7105054312137606e-19	1.3552527156068803e-19	0.0	0.0	0.0	0.0	-2.160049916710705e-12	3.252606517456513e-20	1.6263032587282566e-20	0.0	0.0	0.0	-8.081140405766552e-13	0.0	0.0	0.0	3.737895409861025e-15	0.0	0.0	0.0	0.0	2.732189474663471e-17	-1.5178830414797062e-18	0.0	0.0	0.0	0.0	0.0	0.0	0.0	7.589415207398531e-19	-1.5058363506743112e-20	2.861089066281192e-20	0.0	0.0	2.929426931547494e-15	0.0	0.0	4.7704895589362195e-18	5.421010862427521e-20	0.0	0.0	0.0	0.0	0.0	-1.1368683772161605e-13	0.0	0.0	0.0	0.0	0.0	0.0	0.0	-1.8973538018496328e-19	-5.421010862427521e-20	1.807003620809174e-20	0.0	0.0	1.002284675008822e-15	0.0	0.0	3.947459643111668e-16	4.517509052022935e-21	-2.4093381610788983e-20	0.0	0.0	0.0	0.0	0.0	0.0	0.0	-5.782411586589357e-19	0.0	-5.059610138265688e-19	0.0	0.0	0.0	0.0	0.0	0.0	0.0	0.0	0.0	0.0	0.0	-5.703460407430359e-14	0.0	-3.117081245895825e-19	0.0	-2.3684757858670013e-15	0.0	0.0	0.0	0.0	0.0	7.894919286223336e-16	0.0	0.0	0.0	0.0	-3.1579677144893344e-15	0.0	0.0	0.0	0.0	-4.342205607422835e-15	0.0	0.0	0.0	0.0	0.0	0.0
TERP_PQ92	0.0	0.0	0.0	0.0	0.0	9.534473904837524e-16	4.211989914834624e-15	1.2046690805394492e-20	2.7105054312137606e-19	1.3552527156068803e-19	0.0	0.0	0.0	0.0	-2.160049916710705e-12	3.252606517456513e-20	1.6263032587282566e-20	0.0	0.0	0.0	-8.081140405766552e-13	0.0	0.0	0.0	3.737895409861025e-15	0.0	0.0	0.0	0.0	2.732189474663471e-17	-1.5178830414797062e-18	0.0	0.0	0.0	0.0	0.0	0.0	0.0	7.589415207398531e-19	-1.5058363506743112e-20	2.861089066281192e-20	0.0	0.0	2.929426931547494e-15	0.0	0.0	4.7704895589362195e-18	5.421010862427521e-20	0.0	0.0	0.0	0.0	0.0	-1.1368683772161605e-13	0.0	0.0	0.0	0.0	0.0	0.0	0.0	-1.8973538018496328e-19	-5.421010862427521e-20	1.807003620809174e-20	0.0	0.0	1.002284675008822e-15	0.0	0.0	3.947459643111668e-16	4.517509052022935e-21	-2.4093381610788983e-20	0.0	0.0	0.0	0.0	0.0	0.0	0.0	-5.782411586589357e-19	0.0	-5.059610138265688e-19	0.0	0.0	0.0	0.0	0.0	0.0	0.0	0.0	0.0	0.0	0.0	-5.703460407430359e-14	0.0	-3.117081245895825e-19	0.0	-2.3684735271124742e-15	0.0	0.0	0.0	0.0	0.0	7.894956932132102e-16	0.0	0.0	0.0	0.0	-3.157962444062107e-15	0.0	0.0	0.0	0.0	-4.342205607422835e-15	0.0	0.0	0.0	0.0	0.0	0.0
TERP_SPP1	0.0	0.0	0.0	0.0	0.0	0.0	0.0	0.0	2.7105054312137606e-19	1.3552527156068803e-19	0.0	0.0	0.0	0.0	-2.160049916710705e-12	0.0	0.0	0.0	0.0	0.0	-8.081140405766552e-13	0.0	0.0	0.0	3.737895409861025e-15	0.0	0.0	0.0	0.0	2.732189474663471e-17	-1.5178830414797062e-18	0.0	0.0	0.0	0.0	0.0	0.0	0.0	7.589415207398531e-19	-1.5058363506743112e-20	2.861089066281192e-20	0.0	0.0	2.929426931547494e-15	0.0	0.0	4.7704895589362195e-18	5.421010862427521e-20	0.0	0.0	0.0	0.0	0.0	-1.1368683772161605e-13	0.0	0.0	0.0	0.0	0.0	0.0	0.0	-1.8973538018496328e-19	-5.421010862427521e-20	0.0	0.0	0.0	1.002284675008822e-15	0.0	0.0	0.0	4.517509052022935e-21	0.0	0.0	0.0	0.0	0.0	0.0	0.0	0.0	-5.782411586589357e-19	0.0	-5.059610138265688e-19	0.0	0.0	0.0	0.0	0.0	0.0	0.0	0.0	0.0	0.0	0.0	-5.703460407430359e-14	0.0	-3.117081245895825e-19	0.0	-2.3684757858670013e-15	0.0	0.0	0.0	0.0	0.0	7.894919286223336e-16	0.0	0.0	0.0	0.0	-3.1579677144893344e-15	0.0	0.0	0.0	0.0	-4.342205607422835e-15	0.0	0.0	0.0	0.0	0.0	0.0
TERP_SPP2	0.0	0.0	0.0	0.0	0.0	9.534473904837524e-16	4.211989914834624e-15	1.2046690805394492e-20	0.0	0.0	0.0	0.0	0.0	0.0	0.0	3.252606517456513e-20	1.6263032587282566e-20	0.0	0.0	0.0	0.0	0.0	0.0	0.0	0.0	0.0	0.0	0.0	0.0	0.0	0.0	0.0	0.0	0.0	0.0	0.0	0.0	0.0	0.0	0.0	0.0	0.0	0.0	0.0	0.0	0.0	0.0	0.0	0.0	0.0	0.0	0.0	0.0	0.0	0.0	0.0	0.0	0.0	0.0	0.0	0.0	0.0	0.0	1.807003620809174e-20	0.0	0.0	0.0	0.0	0.0	3.947459643111668e-16	0.0	-2.4093381610788983e-20	0.0	0.0	0.0	0.0	0.0	0.0	0.0	0.0	0.0	0.0	0.0	0.0	0.0	0.0	0.0	0.0	0.0	0.0	0.0	0.0	0.0	0.0	0.0	0.0	0.0	0.0	0.0	0.0	0.0	0.0	0.0	0.0	0.0	0.0	0.0	0.0	0.0	0.0	0.0	0.0	0.0	0.0	0.0	0.0	0.0	0.0	0.0	0.0
TERP_UDPSYN	0.0	0.0	0.0	0.0	0.0	0.0	0.0	0.0	1.8332873098391254e-18	-2.956915015869558e-19	5.421010862427521e-20	0.0	0.0	0.0	0.0	0.0	0.0	0.0	0.0	0.0	4.524686952272422e-13	-6.357367284119549e-19	8.944667923005412e-19	2.956915015869558e-20	5.16375925604687e-17	-1.2739375526704675e-18	0.0	-1.3798936740724602e-19	1.103914939257968e-18	-5.713745448998607e-17	0.0	0.0	-1.3986208025063007e-17	0.0	3.618803932729786e-14	-1.4400176127284745e-17	-9.389190813724467e-17	0.0	-2.7105054312137596e-20	2.7105054312137596e-20	-5.544215654755419e-20	0.0	0.0	2.7105054312137596e-20	0.0	3.5504994422727843e-14	0.0	-1.094790392338164e-14	0.0	0.0	0.0	0.0	0.0	0.0	0.0	0.0	0.0	0.0	-1.1492543028346347e-16	0.0	0.0	0.0	0.0	-2.0328790734103208e-20	0.0	0.0	0.0	-6.717858592640946e-14	2.697199313642348e-17	0.0	-2.447205701577733e-15	0.0	0.0	0.0	0.0	-3.262071251075995e-12	7.54382943423721e-17	0.0	2.0357983375104006e-18	0.0	2.3361168685273603e-18	0.0	4.021404421582599e-18	0.0	8.042808843165197e-18	0.0	2.4969986187629983e-11	-5.226938673552618e-16	1.792813057101903e-14	0.0	-1.988312450291135e-14	-1.3143472460965106e-14	0.0	0.0	-1.0644894057130406e-17	0.0	0.0	0.0	0.0	0.0	3.2481953634747435e-14	0.0	2.956915015869558e-20	0.0	2.956915015869558e-20	0.0	6.40939666791962e-16	2.956915015869558e-20	0.0	0.0	-1.3010426069826051e-18	-1.478457507934779e-20	-1.478457507934779e-20	0.0	8.239936510889834e-18	1.478457507934779e-20	-1.1561537712049967e-17	0.0	4.336808689942018e-19	-1.478457507934779e-20
TERP_ZCARDS	0.0	0.0	0.0	0.0	0.0	0.0	0.0	0.0	0.0	0.0	0.0	0.0	0.0	0.0	0.0	0.0	0.0	0.0	0.0	0.0	0.0	0.0	0.0	0.0	0.0	0.0	0.0	0.0	0.0	0.0	0.0	0.0	0.0	0.0	0.0	0.0	0.0	0.0	0.0	0.0	0.0	0.0	0.0	0.0	0.0	0.0	0.0	0.0	0.0	0.0	0.0	0.0	0.0	0.0	0.0	-1.5748036555351952e-17	0.0	-1.8323016715005025e-17	0.0	0.0	0.0	0.0	0.0	0.0	0.0	0.0	0.0	0.0	0.0	0.0	0.0	0.0	0.0	0.0	0.0	0.0	0.0	0.0	0.0	0.0	0.0	0.0	0.0	0.0	0.0	0.0	0.0	0.0	0.0	0.0	0.0	0.0	0.0	0.0	0.0	0.0	0.0	0.0	0.0	0.0	0.0	0.0	0.0	0.0	0.0	0.0	0.0	0.0	0.0	0.0	0.0	0.0	0.0	0.0	0.0	0.0	0.0	0.0	0.0	0.0
TERP_ZCARDS2	0.0	0.0	0.0	0.0	0.0	0.0	0.0	0.0	0.0	0.0	0.0	0.0	0.0	0.0	0.0	0.0	0.0	0.0	0.0	0.0	0.0	0.0	0.0	0.0	0.0	0.0	0.0	0.0	0.0	0.0	0.0	0.0	0.0	0.0	0.0	0.0	0.0	0.0	0.0	0.0	0.0	0.0	0.0	0.0	0.0	0.0	0.0	0.0	0.0	0.0	0.0	0.0	0.0	0.0	0.0	-1.5748036555351952e-17	0.0	-1.8323016715005025e-17	0.0	0.0	0.0	0.0	0.0	0.0	0.0	0.0	0.0	0.0	0.0	0.0	0.0	0.0	0.0	0.0	0.0	0.0	0.0	0.0	0.0	0.0	0.0	0.0	0.0	0.0	0.0	0.0	0.0	0.0	0.0	0.0	0.0	0.0	0.0	0.0	0.0	0.0	0.0	0.0	0.0	0.0	0.0	0.0	0.0	0.0	0.0	0.0	0.0	0.0	0.0	0.0	0.0	0.0	0.0	0.0	0.0	0.0	0.0	0.0	0.0	0.0
TERP_ZCARDS3	0.0	0.0	0.0	0.0	0.0	0.0	0.0	0.0	0.0	0.0	0.0	0.0	0.0	0.0	0.0	0.0	0.0	0.0	0.0	0.0	0.0	0.0	0.0	0.0	0.0	0.0	0.0	0.0	0.0	0.0	0.0	0.0	0.0	0.0	0.0	0.0	0.0	0.0	0.0	0.0	0.0	0.0	0.0	0.0	0.0	0.0	0.0	0.0	0.0	0.0	0.0	0.0	0.0	0.0	0.0	0.0	0.0	0.0	0.0	0.0	0.0	0.0	0.0	0.0	0.0	0.0	0.0	0.0	0.0	0.0	0.0	0.0	0.0	0.0	0.0	0.0	0.0	0.0	0.0	0.0	0.0	0.0	0.0	0.0	0.0	0.0	0.0	0.0	0.0	0.0	0.0	0.0	0.0	0.0	0.0	0.0	0.0	0.0	0.0	0.0	0.0	0.0	0.0	0.0	0.0	0.0	0.0	0.0	0.0	0.0	0.0	0.0	0.0	0.0	0.0	0.0	0.0	0.0	0.0	0.0
TERP_ispF	0.0	0.0	0.0	0.0	0.0002919593278672953	0.000609354849044597	0.0006713117008077728	0.0008290503437987986	0.0008568179041236764	0.0005035084628461519	0.0008760396953072407	0.0008397206984223862	0.0008249062556060602	0.0008204504229070152	0.0008255219618149567	0.000836364621839925	0.0008371651173315014	0.0008469436771747496	0.0008409904612562967	0.0008232158230663327	0.000833937946635072	0.0008339885538385069	0.0008332730588737603	0.0008399589667819303	0.0008331538887352423	0.0008367972980679332	0.0008553487879442277	0.0008392059170161843	0.0008557890100735798	0.0008685021347280162	0.0008358546998194991	0.000880469507368018	0.0008762188069141473	0.0009055820020992953	0.0008903260320871281	0.0008825070828657512	0.0008791120739069421	0.0008623403764431714	0.0008509763817866932	0.0008450304417505372	0.0008372797845478705	0.0008332138671676147	0.0008292815272170628	0.0008217218474890697	0.0010398071404276225	0.0009007506927773422	0.0008616301270163245	0.000875672351982776	0.0008662306866379098	0.0008735517445294381	0.0009000067855902688	0.0009199367983868405	0.0006394464293824066	0.0012312668568483787	0.0006365903226424052	0.0011995040653209415	0.0006223699978009162	0.0012971431972708333	0.0006131279623695223	0.0013728091827190118	0.0006038205483491763	0.0006010556428517318	0.0006003912920675171	0.0014682889572654706	0.0005922982824080179	0.0005874464387920497	0.0014277898312246295	0.0014098045499307068	0.0005717163747824258	0.0014342362216188675	0.0005614737152235577	0.0014432371658158296	0.000552016579604242	0.0005494779990158346	0.0005469927720944676	0.0014365086365160096	0.0005386391868485267	0.0005358241214707959	0.001406168566083582	0.0005269459106784729	0.0014074602626116914	0.0005183070480992634	0.0013875238005523595	0.0005098771932716805	0.0013883009991357356	0.0005015219809795437	0.0013572945655811832	0.0004933813618839974	0.0013326663696599855	0.00048570971841676935	0.0013471010643663598	0.0004775326529136328	0.00047542234011252666	0.00047376063605497615	0.0013093718366491195	0.00046619744659973875	0.0013109337096466336	0.00045820794819206867	0.0004562188687855917	0.0004542670774186911	0.00045233353688322215	0.00045042039371151525	0.0012922731562319725	0.00044308710869955803	0.0012735689128172767	0.00043589469889945647	0.0004340731241769737	0.001251024426491333	0.0004270752734498728	0.0012370700314932035	0.00042021226148410455	0.0012267752835404444	0.0004134666855123704	0.001214025336067567	0.0004068652109202652	0.00040520543855725736	0.0004035469719783699	0.001193177760340624	0.00039711517314753225	0.0011811071970179228
TERP_ispG	0.0	0.0	0.0	0.0	0.0002919593278672953	0.000609354849044597	0.0006713117008077728	0.0008290503437987986	0.0008568179041236764	0.0005035084628461519	0.0008760396953072407	0.0008397206984223862	0.0008249062556060602	0.0008204504229070152	0.0008255219618149567	0.000836364621839925	0.0008371651173315014	0.0008469436771747496	0.0008409904612562967	0.0008232158230663327	0.000833937946635072	0.0008339885538385069	0.0008332730588737603	0.0008399589667819303	0.0008331538887352423	0.0008367972980679332	0.0008553487879442277	0.0008392059170161843	0.0008557890100735798	0.0008685021347280162	0.0008358546998194991	0.000880469507368018	0.0008762188069141473	0.0009055820020992953	0.0008903260320871281	0.0008825070828657512	0.0008791120739069421	0.0008623403764431714	0.0008509763817866932	0.0008450304417505372	0.0008372797845478705	0.0008332138671676147	0.0008292815272170628	0.0008217218474890697	0.0010398071404276225	0.0009007506927773422	0.0008616301270163245	0.000875672351982776	0.0008662306866379098	0.0008735517445294381	0.0009000067855902688	0.0009199367983868405	0.0006394464293824066	0.0012312668568483787	0.0006365903226424052	0.0011995040653209415	0.0006223699978009162	0.0012971431972708333	0.0006131279623695223	0.0013728091827190118	0.0006038205483491763	0.0006010556428517318	0.0006003912920675171	0.0014682889572654706	0.0005922982824080179	0.0005874464387920497	0.0014277898312246295	0.0014098045499307068	0.0005717163747824258	0.0014342362216188675	0.0005614737152235577	0.0014432371658158296	0.000552016579604242	0.0005494779990158346	0.0005469927720944676	0.0014365086365160096	0.0005386391868485267	0.0005358241214707959	0.001406168566083582	0.0005269459106784729	0.0014074602626116914	0.0005183070480992634	0.0013875238005523595	0.0005098771932716805	0.0013883009991357356	0.0005015219809795437	0.0013572945655811832	0.0004933813618839974	0.0013326663696599855	0.00048570971841676935	0.0013471010643663598	0.0004775326529136328	0.00047542234011252666	0.00047376063605497615	0.0013093718366491195	0.00046619744659973875	0.0013109337096466336	0.00045820794819206867	0.0004562188687855917	0.0004542670774186911	0.00045233353688322215	0.00045042039371151525	0.0012922731562319725	0.00044308710869955803	0.0012735689128172767	0.00043589469889945647	0.0004340731241769737	0.001251024426491333	0.0004270752734498728	0.0012370700314932035	0.00042021226148410455	0.0012267752835404444	0.0004134666855123704	0.001214025336067567	0.0004068652109202652	0.00040520543855725736	0.0004035469719783699	0.001193177760340624	0.00039711517314753225	0.0011811071970179228
THR_HSKIN	-3.2154650294695207e-14	-3.2154650294695207e-14	0.0	4.0338984719292094e-12	0.02634630459254813	0.05498796309871367	0.0605789272933721	0.07273561772741682	0.0755928903160348	0.0408201692528648	0.059588781475422285	0.06511012001942618	0.06549478191766411	0.060567555064741485	0.056152534209468835	0.056890057548594476	0.05694450776492022	0.057609651696269214	0.05720471010137666	0.05599566783375295	0.056724993486144376	0.056728435884464426	0.05667976745844337	0.0571345472265799	0.05667166142683795	0.05691948846692591	0.058181372697617924	0.05708332427172993	0.0582113168881538	0.059076071774221764	0.0568553723302166	0.0598901001305876	0.059600964761460436	0.0615982681188143	0.06056054724643295	0.06002869731401006	0.0597977666364316	0.058656945030550335	0.05788395882780153	0.05747951217631062	0.056952307506435325	0.05667574119993628	0.0564082609117909	0.05589404666148763	0.07072834804075523	0.06126963934795941	0.05860863340603827	0.05956379455294199	0.05892156637649883	0.05941954942589975	0.06121903827227877	0.06257469054162358	0.05770341744021047	0.08375156074282586	0.05744568338340715	0.08159103521279576	0.056162423641808346	0.08823251153853562	0.05532844843561992	0.09337936053522887	0.05448855075572633	0.05423904660626948	0.05417909582767351	0.09987395580975476	0.053448785536147625	0.05301095688863189	0.09711917930897496	0.0958958089445332	0.05159148155083454	0.09755766691025156	0.05066718758608967	0.09816991690133374	0.04981377907324712	0.04958469846610582	0.0493604324506407	0.09771223909740456	0.04860660790334268	0.048352577399610096	0.09564848618966933	0.047551410821483835	0.09573634951198072	0.046771842960873874	0.09438025847037992	0.046011135874112825	0.09443312363389007	0.04525716506286325	0.09232404646385947	0.044522557936059186	0.09064882046914136	0.04383027135827335	0.0916306776739475	0.04309237591477973	0.042901926159010034	0.042751994015753136	0.08906431134806622	0.04206949112665441	0.08917055100232574	0.04134852164335796	0.04116902784148354	0.04099289887143593	0.040818416898151605	0.040645775507231766	0.08790124821300366	0.0399840225118119	0.08662897358952798	0.03933498199635118	0.03917060373979081	0.0850954832151497	0.03853912020637199	0.08414629632932248	0.03791980444270848	0.08344604095160445	0.037311086074169	0.08257878135439413	0.03671537136710866	0.03656559409763822	0.03641593466312719	0.08116071591320746	0.035835531438351616	0.0803396684404529
THR_THRAL	-2.7863227242180084e-14	-2.7863227242180084e-14	0.0	4.0338984719292094e-12	0.025668811300960253	0.053573951683363694	0.05902114464887673	0.07081180165885889	0.07360463946479184	0.03965177498257255	0.057555926347705615	0.06316154333178255	0.0635805822295493	0.058663695163110284	0.05423690572638407	0.05494926865597265	0.05500186131792786	0.055644314044684506	0.05525318692241399	0.05408539080395363	0.05478983570939989	0.05479316067124116	0.054746152555381684	0.05518541763595535	0.05473832305884757	0.05497769554664015	0.05619653093896735	0.05513594213766737	0.056225453591443805	0.05706070759897676	0.0549157667145621	0.0578469655986261	0.057567694004234574	0.05949685989889985	0.05849454059336229	0.057980834576483176	0.0577577820365847	0.05665587925068394	0.05590926326260615	0.055518614198980035	0.05500939497358104	0.05474226365159966	0.05448390838097525	0.05398723641023721	0.06831546961916501	0.059179442210454576	0.05660921576402615	0.05753179184743644	0.05691147310954951	0.05739246760220487	0.05913056737436436	0.0604399719350089	0.05621957834045151	0.08089439895037671	0.05596847189639712	0.07880757916235881	0.054718210498855765	0.08522248332394285	0.05390568148918059	0.09019374896112184	0.05308738171606833	0.05284429354638026	0.052785884397582035	0.0964667828795882	0.052074353980751525	0.0516477840632561	0.09380598483240526	0.09262434941592898	0.050264810430449836	0.09422951354796184	0.04936428461577942	0.09482087679646607	0.04853282144040348	0.048309631623283285	0.0480911325918072	0.09437881254287177	0.04735669258683752	0.04710919445875363	0.09238546401070864	0.04632862981918605	0.09247032991606886	0.04556910848878952	0.09116050154852907	0.04482796292841131	0.0912115632182776	0.04409338043503048	0.08917443655491704	0.04337766366152053	0.08755636052747279	0.04270317917666944	0.08850472194318072	0.04198425865979498	0.04179870589729591	0.041652629746996	0.08602590650582162	0.04098767728314328	0.08612852182523056	0.04028524747761356	0.04011036934487796	0.039938769517902935	0.039768774335618304	0.03960057240526122	0.08490252095668824	0.03895583633629462	0.08367364963712598	0.038323485852288286	0.03816333457037639	0.08219247387233987	0.03754808958902958	0.08127566823986854	0.036944699484138255	0.08059930188365999	0.03635163426361028	0.07976162861244468	0.03577123831610152	0.035625312557929084	0.0354795016046084	0.07839194009021162	0.03491402340523564	0.07759890242870399
THR_THRNL	-4.2914230525151245e-15	-4.2914230525151245e-15	0.0	0.0	0.00033565306912065136	0.000700549034545536	0.0007717781594874355	0.0009531234860207092	0.000985046654611236	0.0005788620014918223	0.0010071451203527836	0.0009653907334268297	0.000948359206176974	0.0009432365266093256	0.0009490670795457844	0.0009615323965729198	0.0009624526917747516	0.0009736946813063695	0.0009668505247191207	0.0009464157887361783	0.0009587425514921336	0.0009588007334919485	0.0009579781597360387	0.000965664660189981	0.0009578411549176377	0.0009620298258036725	0.000983357675067964	0.0009647989112409053	0.0009838637794202466	0.0009984795114798266	0.0009609461611717053	0.0010122378847654543	0.0010073510372557346	0.0010411086385602175	0.0010235695062016706	0.0010145803976229217	0.0010106773017505566	0.0009913956032505666	0.0009783309078835133	0.0009714951166226867	0.0009625845197364863	0.0009579101095640307	0.0009533892675502176	0.0009446982295019057	0.0011954215011026176	0.0010355542897807226	0.00099057906015787	0.0010067228016889618	0.000995868125406396	0.0010042848304607107	0.0010346990521630775	0.0010576117297205199	0.000735144028857595	0.0014155344949575036	0.0007318604855299782	0.0013790181801596186	0.0007155119908475173	0.00149126968631208	0.0007048868204961974	0.0015782596154876162	0.0006941864876353065	0.0006910077945113241	0.0006902440190179216	0.0016880285977903893	0.0006809398346376838	0.0006753618799213432	0.0016414684963592665	0.0016207915929143588	0.0006572777011947497	0.001648879633812309	0.0006455021565238244	0.0016592276318636591	0.0006346296947867812	0.0006317111983662471	0.0006288540396448653	0.001651492149674814	0.0006192502823461717	0.0006160139228086338	0.0016166114458453329	0.0006058070262042747	0.001618096466488394	0.000595875297813481	0.0015951763745242773	0.0005861838568534949	0.0015960698862738068	0.0005765782288577974	0.0015604231740650848	0.0005672193095315072	0.0015321091504429114	0.0005583995512019242	0.001548704094993269	0.000548998731351509	0.0005465725954154431	0.0005446622061984318	0.0015053284264088926	0.0005359671325157762	0.0015071240443376155	0.0005267819492473791	0.0005244951912573015	0.0005222513007229633	0.0005200283928534006	0.0005178289340812131	0.0014856708095294382	0.0005093981751542742	0.0014641673462847393	0.0005011293681036476	0.0004990351821190859	0.0014382489212039218	0.0004909900546863355	0.0014222061538475828	0.0004830999451655002	0.00141037072535255	0.000475344846783658	0.001395712659829346	0.00046775541578106375	0.00046584724684219266	0.00046394057922053827	0.001371745099504551	0.0004565462171356387	0.0013578680926684683
THR_THRSYN	-3.2154650294695207e-14	-3.2154650294695207e-14	0.0	4.0338984719292094e-12	0.02634630459254813	0.05498796309871367	0.0605789272933721	0.07273561772741682	0.0755928903160348	0.0408201692528648	0.059588781475422285	0.06511012001942618	0.06549478191766411	0.060567555064741485	0.056152534209468835	0.056890057548594476	0.05694450776492022	0.057609651696269214	0.05720471010137666	0.05599566783375295	0.056724993486144376	0.056728435884464426	0.05667976745844337	0.0571345472265799	0.05667166142683795	0.05691948846692591	0.058181372697617924	0.05708332427172993	0.0582113168881538	0.059076071774221764	0.0568553723302166	0.0598901001305876	0.059600964761460436	0.0615982681188143	0.06056054724643295	0.06002869731401006	0.0597977666364316	0.058656945030550335	0.05788395882780153	0.057479512176310615	0.056952307506435325	0.05667574119993628	0.0564082609117909	0.05589404666148763	0.07072834804075523	0.06126963934795941	0.05860863340603827	0.05956379455294199	0.05892156637649883	0.05941954942589975	0.06121903827227877	0.06257469054162358	0.05770341744021047	0.08375156074282586	0.05744568338340715	0.08159103521279576	0.056162423641808346	0.08823251153853562	0.05532844843561992	0.09337936053522887	0.05448855075572633	0.05423904660626948	0.05417909582767351	0.09987395580975476	0.053448785536147625	0.05301095688863189	0.09711917930897496	0.0958958089445332	0.05159148155083454	0.09755766691025156	0.05066718758608967	0.09816991690133374	0.04981377907324712	0.04958469846610582	0.0493604324506407	0.09771223909740456	0.04860660790334268	0.048352577399610096	0.09564848618966933	0.047551410821483835	0.09573634951198072	0.046771842960873874	0.09438025847037992	0.046011135874112825	0.09443312363389007	0.04525716506286325	0.09232404646385947	0.044522557936059186	0.09064882046914136	0.04383027135827335	0.0916306776739475	0.04309237591477973	0.042901926159010034	0.042751994015753136	0.08906431134806622	0.04206949112665441	0.08917055100232574	0.04134852164335796	0.04116902784148354	0.04099289887143593	0.040818416898151605	0.040645775507231766	0.08790124821300366	0.0399840225118119	0.08662897358952798	0.03933498199635118	0.03917060373979081	0.0850954832151497	0.03853912020637199	0.08414629632932248	0.03791980444270848	0.08344604095160445	0.037311086074169	0.08257878135439413	0.03671537136710866	0.03656559409763822	0.03641593466312719	0.08116071591320746	0.035835531438351616	0.0803396684404529
TRP_AN	0.0	0.0	0.0	0.0	0.00010054124190305638	0.00020984187669970846	0.00023117778971995303	0.0002854978183933	0.00029506005783286413	0.00017339184376483055	0.00030167941393055727	0.00028917233942138415	0.00028407073000380484	0.00028253628681795817	0.00028428276573322364	0.00028801661648497596	0.0002882922809463542	0.00029165969715450046	0.0002896096042377393	0.0002834886003127001	0.0002871809486036351	0.00028719837639156636	0.00028695198333107235	0.0002892543913042871	0.0002869109450214043	0.0002881656160241371	0.0002945541422785965	0.0002889950655988343	0.00029470574037933713	0.0002990837246368114	0.00028784101601786466	0.0003032048963405032	0.00030174109410885776	0.00031185281795842457	0.0003065991609524788	0.00030390657064359434	0.0003027374406162163	0.0002969618166162037	0.00029304842862870205	0.00029100084138467566	0.00028833176858466164	0.00028693159963899534	0.000285577430372185	0.00028297412398683655	0.0003580755648464062	0.0003101890731081299	0.00029671722995772143	0.00030155291290467944	0.0002983015122185057	0.0003008226450688764	0.00030993289580921675	0.00031679614028234937	0.0002202044326180541	0.0004240080286308512	0.00021922088274095583	0.0004130699617514903	0.0002143238681924231	0.00044669368481006425	0.0002111412135126875	0.0004727505760645788	0.0002079360447169165	0.00020698390158173304	0.00020675512090398505	0.0005056306860069526	0.0002039681530732196	0.00020229733688981177	0.0004916841118094428	0.000485490569328924	0.00019688041740823024	0.000493904037788151	0.0001933531805161468	0.0004970036685305892	0.00019009645234291384	0.0001892222484229933	0.00018836641740514398	0.0004946865905033612	0.0001854897159101846	0.00018452029939908246	0.0004842384515204773	0.00018146293416521075	0.00048468327340615576	0.0001784879924326095	0.0004778178080372258	0.00017558502622705419	0.0004780854498054913	0.00017270776440440934	0.00046740784837618563	0.00016990440147260792	0.0004589267033418973	0.00016726253841170546	0.0004638975400089784	0.00016444662459819302	0.0001637199018525521	0.00016314766545844178	0.0004509048281869703	0.00016054315029275702	0.00045144268608510174	0.00015779182842834416	0.00015710685454450868	0.00015643472141471253	0.00015576887330466624	0.00015511004937921756	0.00044501660196124296	0.00015258470602930174	0.00043857547238505313	0.00015010787524261104	0.00014948058450569264	0.00043081188880326056	0.00014707075376918508	0.00042600645167567563	0.00014470735681275132	0.0004224612772063683	0.00014238440111031232	0.00041807061238824383	0.00014011106920915314	0.0001395394979020393	0.0001389683762642087	0.00041089138928384857	0.0001367534751448257	0.0004067346821088567
TRP_I3GPS	0.0	0.0	0.0	0.0	0.00010054124190305638	0.00020984187669970846	0.00023117778971995303	0.0002854978183933	0.00029506005783286413	0.00017339184376483055	0.00030167941393055727	0.00028917233942138415	0.00028407073000380484	0.00028253628681795817	0.00028428276573322364	0.00028801661648497596	0.0002882922809463542	0.00029165969715450046	0.0002896096042377393	0.0002834886003127001	0.0002871809486036351	0.00028719837639156636	0.00028695198333107235	0.0002892543913042871	0.0002869109450214043	0.0002881656160241371	0.0002945541422785965	0.0002889950655988343	0.00029470574037933713	0.0002990837246368114	0.00028784101601786466	0.0003032048963405032	0.00030174109410885776	0.00031185281795842457	0.0003065991609524788	0.00030390657064359434	0.0003027374406162163	0.0002969618166162037	0.00029304842862870205	0.00029100084138467566	0.00028833176858466164	0.00028693159963899534	0.000285577430372185	0.00028297412398683655	0.0003580755648464062	0.0003101890731081299	0.00029671722995772143	0.00030155291290467944	0.0002983015122185057	0.0003008226450688764	0.00030993289580921675	0.00031679614028234937	0.0002202044326180541	0.0004240080286308512	0.00021922088274095583	0.0004130699617514903	0.0002143238681924231	0.00044669368481006425	0.0002111412135126875	0.0004727505760645788	0.0002079360447169165	0.00020698390158173304	0.00020675512090398505	0.0005056306860069526	0.0002039681530732196	0.00020229733688981177	0.0004916841118094428	0.000485490569328924	0.00019688041740823024	0.000493904037788151	0.0001933531805161468	0.0004970036685305892	0.00019009645234291384	0.0001892222484229933	0.00018836641740514398	0.0004946865905033612	0.0001854897159101846	0.00018452029939908246	0.0004842384515204773	0.00018146293416521075	0.00048468327340615576	0.0001784879924326095	0.0004778178080372258	0.00017558502622705419	0.0004780854498054913	0.00017270776440440934	0.00046740784837618563	0.00016990440147260792	0.0004589267033418973	0.00016726253841170546	0.0004638975400089784	0.00016444662459819302	0.0001637199018525521	0.00016314766545844178	0.0004509048281869703	0.00016054315029275702	0.00045144268608510174	0.00015779182842834416	0.00015710685454450868	0.00015643472141471253	0.00015576887330466624	0.00015511004937921756	0.00044501660196124296	0.00015258470602930174	0.00043857547238505313	0.00015010787524261104	0.00014948058450569264	0.00043081188880326056	0.00014707075376918508	0.00042600645167567563	0.00014470735681275132	0.0004224612772063683	0.00014238440111031232	0.00041807061238824383	0.00014011106920915314	0.0001395394979020393	0.0001389683762642087	0.00041089138928384857	0.0001367534751448257	0.0004067346821088567
TRP_NPRANI	0.0	0.0	0.0	0.0	0.00010054124186353874	0.00020984187665362694	0.00023117778971482042	0.00028549781836773036	0.000295060057851515	0.0001733918437594184	0.0003016794139512058	0.00028917233942138415	0.00028407073000380484	0.00028253628681795817	0.00028428276573322364	0.0002880166165368792	0.0002882922809703814	0.00029165969715450046	0.0002896096042377393	0.0002834886003029169	0.0002871809485895937	0.000287198376440756	0.00028695198329842237	0.00028925439130489394	0.0002869109449648022	0.000288165615984326	0.0002945541423287069	0.00028899506560264854	0.0002947057404298904	0.0002990837245988587	0.0002878410159610212	0.0003032048963405032	0.0003017410940628906	0.00031185281795842457	0.00030659916092190537	0.0003039065705934263	0.00030273744062014885	0.0002969618166162037	0.0002930484286025603	0.00029100084134370263	0.0002883317686155351	0.00028693159958947945	0.00028557743041801587	0.0002829741239338545	0.0003580755648044942	0.0003101890731613821	0.00029671722995772143	0.0003015529129015704	0.00029830151220267004	0.00030082264504471834	0.00030993289578873373	0.00031679614028234937	0.0002202044325940733	0.0004240080286308512	0.00021922088274095583	0.0004130699617235224	0.00021432386824926647	0.000446693684807542	0.00021114121352638904	0.00047275057602291776	0.0002079360447169165	0.0002069839015348407	0.00020675512087109385	0.0005056306860069526	0.0002039681530732196	0.000202297336841184	0.0004916841118074443	0.00048549056930369256	0.00019688041743393114	0.0004939040377394122	0.0001933531805207167	0.0004970036685563173	0.00019009645234291384	0.0001892222484229933	0.0001883664174329169	0.000494686590513993	0.000185489715931908	0.00018452029939908246	0.00048423845157685735	0.00018146293416521075	0.00048468327338468953	0.00017848799245712144	0.000477817808018699	0.00017558502622705419	0.0004780854497994369	0.00017270776436362212	0.0004674078484185884	0.00016990440144581953	0.0004589267033452416	0.00016726253841170546	0.0004638975400439449	0.00016444662458070525	0.00016371990182051377	0.00016314766548930493	0.00045090482819887256	0.00016054315028668498	0.00045144268608510174	0.00015779182842834416	0.00015710685454450868	0.00015643472136162018	0.00015576887335555512	0.00015511004937707185	0.0004450166019296376	0.00015258470602930174	0.00043857547234438243	0.00015010787524261104	0.00014948058446861978	0.0004308118888047829	0.00014707075376918508	0.00042600645167567563	0.0001447073568670021	0.00042246127725320553	0.00014238440110148076	0.0004180706123406708	0.00014011106918587757	0.0001395394979226694	0.00013896837629090442	0.00041089138926508895	0.0001367534750897903	0.0004067346820875173
TRP_TRPSYN	0.0	0.0	0.0	0.0	0.00010054124190305638	0.00020984187669970846	0.00023117778971995303	0.0002854978183933	0.00029506005783286413	0.00017339184376483055	0.00030167941393055727	0.00028917233942138415	0.00028407073000380484	0.00028253628681795817	0.00028428276573322364	0.00028801661648497596	0.0002882922809463542	0.00029165969715450046	0.0002896096042377393	0.0002834886003127001	0.0002871809486036351	0.00028719837639156636	0.00028695198333107235	0.0002892543913042871	0.0002869109450214043	0.0002881656160241371	0.0002945541422785965	0.0002889950655988343	0.00029470574037933713	0.0002990837246368114	0.00028784101601786466	0.0003032048963405032	0.00030174109410885776	0.00031185281795842457	0.0003065991609524788	0.00030390657064359434	0.0003027374406162163	0.0002969618166162037	0.00029304842862870205	0.00029100084138467566	0.00028833176858466164	0.00028693159963899534	0.000285577430372185	0.00028297412398683655	0.0003580755648464062	0.0003101890731081299	0.00029671722995772143	0.00030155291290467944	0.0002983015122185057	0.0003008226450688764	0.00030993289580921675	0.00031679614028234937	0.0002202044326180541	0.0004240080286308512	0.00021922088274095583	0.0004130699617514903	0.0002143238681924231	0.00044669368481006425	0.0002111412135126875	0.0004727505760645788	0.0002079360447169165	0.00020698390158173304	0.00020675512090398505	0.0005056306860069526	0.0002039681530732196	0.00020229733688981177	0.0004916841118094428	0.000485490569328924	0.00019688041740823024	0.000493904037788151	0.0001933531805161468	0.0004970036685305892	0.00019009645234291384	0.0001892222484229933	0.00018836641740514398	0.0004946865905033612	0.0001854897159101846	0.00018452029939908246	0.0004842384515204773	0.00018146293416521075	0.00048468327340615576	0.0001784879924326095	0.0004778178080372258	0.00017558502622705419	0.0004780854498054913	0.00017270776440440934	0.00046740784837618563	0.00016990440147260792	0.0004589267033418973	0.00016726253841170546	0.0004638975400089784	0.00016444662459819302	0.0001637199018525521	0.00016314766545844178	0.0004509048281869703	0.00016054315029275702	0.00045144268608510174	0.00015779182842834416	0.00015710685454450868	0.00015643472141471253	0.00015576887330466624	0.00015511004937921756	0.00044501660196124296	0.00015258470602930174	0.00043857547238505313	0.00015010787524261104	0.00014948058450569264	0.00043081188880326056	0.00014707075376918508	0.00042600645167567563	0.00014470735681275132	0.0004224612772063683	0.00014238440111031232	0.00041807061238824383	0.00014011106920915314	0.0001395394979020393	0.0001389683762642087	0.00041089138928384857	0.0001367534751448257	0.0004067346821088567
TRP_trpD	0.0	0.0	0.0	0.0	0.00010054124190305638	0.00020984187669970846	0.00023117778971995303	0.0002854978183933	0.00029506005783286413	0.00017339184376483055	0.00030167941393055727	0.00028917233942138415	0.00028407073000380484	0.00028253628681795817	0.00028428276573322364	0.00028801661648497596	0.0002882922809463542	0.00029165969715450046	0.0002896096042377393	0.0002834886003127001	0.0002871809486036351	0.00028719837639156636	0.00028695198333107235	0.0002892543913042871	0.0002869109450214043	0.0002881656160241371	0.0002945541422785965	0.0002889950655988343	0.00029470574037933713	0.0002990837246368114	0.00028784101601786466	0.0003032048963405032	0.00030174109410885776	0.00031185281795842457	0.0003065991609524788	0.00030390657064359434	0.0003027374406162163	0.0002969618166162037	0.00029304842862870205	0.00029100084138467566	0.00028833176858466164	0.00028693159963899534	0.000285577430372185	0.00028297412398683655	0.0003580755648464062	0.0003101890731081299	0.00029671722995772143	0.00030155291290467944	0.0002983015122185057	0.0003008226450688764	0.00030993289580921675	0.00031679614028234937	0.0002202044326180541	0.0004240080286308512	0.00021922088274095583	0.0004130699617514903	0.0002143238681924231	0.00044669368481006425	0.0002111412135126875	0.0004727505760645788	0.0002079360447169165	0.00020698390158173304	0.00020675512090398505	0.0005056306860069526	0.0002039681530732196	0.00020229733688981177	0.0004916841118094428	0.000485490569328924	0.00019688041740823024	0.000493904037788151	0.0001933531805161468	0.0004970036685305892	0.00019009645234291384	0.0001892222484229933	0.00018836641740514398	0.0004946865905033612	0.0001854897159101846	0.00018452029939908246	0.0004842384515204773	0.00018146293416521075	0.00048468327340615576	0.0001784879924326095	0.0004778178080372258	0.00017558502622705419	0.0004780854498054913	0.00017270776440440934	0.00046740784837618563	0.00016990440147260792	0.0004589267033418973	0.00016726253841170546	0.0004638975400089784	0.00016444662459819302	0.0001637199018525521	0.00016314766545844178	0.0004509048281869703	0.00016054315029275702	0.00045144268608510174	0.00015779182842834416	0.00015710685454450868	0.00015643472141471253	0.00015576887330466624	0.00015511004937921756	0.00044501660196124296	0.00015258470602930174	0.00043857547238505313	0.00015010787524261104	0.00014948058450569264	0.00043081188880326056	0.00014707075376918508	0.00042600645167567563	0.00014470735681275132	0.0004224612772063683	0.00014238440111031232	0.00041807061238824383	0.00014011106920915314	0.0001395394979020393	0.0001389683762642087	0.00041089138928384857	0.0001367534751448257	0.0004067346821088567
TR_2aep	0.0	0.0	7.301871972489851e-17	0.0	0.0	0.0	2.8325412573448205e-18	0.0	0.0	0.0	0.0	0.0	0.0	0.0	0.0	0.0	0.0	0.0	0.0	0.0	0.0	0.0	0.0	0.0	0.0	0.0	0.0	0.0	0.0	0.0	0.0	0.0	0.0	0.0	0.0	0.0	0.0	0.0	0.0	0.0	0.0	0.0	0.0	0.0	0.0	0.0	0.0	0.0	0.0	0.0	0.0	0.0	0.0	0.0	0.0	0.0	0.0	0.0	0.0	0.0	0.0	0.0	0.0	0.0	0.0	0.0	0.0	0.0	0.0	0.0	0.0	0.0	0.0	0.0	0.0	0.0	0.0	0.0	0.0	0.0	0.0	0.0	0.0	0.0	0.0	0.0	0.0	0.0	1.5003628764734272e-13	0.0	0.0	0.0	0.0	0.0	0.0	0.0	0.0	0.0	0.0	0.0	0.0	0.0	0.0	0.0	0.0	0.0	0.0	0.0	0.0	0.0	0.0	0.0	0.0	0.0	0.0	0.0	0.0	0.0	0.0	0.0
TR_2aep_f	0.0	0.0	0.0	0.0	0.0	0.0	0.0	0.0	0.0	0.0	0.0	0.0	0.0	0.0	0.0	0.0	0.0	0.0	0.0	0.0	0.0	0.0	0.0	0.0	0.0	0.0	0.0	0.0	0.0	0.0	0.0	0.0	0.0	0.0	0.0	0.0	0.0	0.0	0.0	0.0	0.0	0.0	0.0	0.0	0.0	0.0	0.0	0.0	0.0	0.0	0.0	0.0	0.0	0.0	0.0	0.0	0.0	0.0	0.0	0.0	0.0	0.0	0.0	0.0	0.0	0.0	0.0	0.0	0.0	0.0	0.0	0.0	0.0	0.0	0.0	0.0	0.0	0.0	0.0	0.0	0.0	0.0	0.0	0.0	0.0	0.0	0.0	0.0	1.1368683772161605e-13	0.0	0.0	-1.1368683772161605e-13	0.0	0.0	0.0	0.0	0.0	0.0	0.0	0.0	0.0	0.0	0.0	0.0	0.0	0.0	-1.1368683772161605e-13	0.0	0.0	0.0	0.0	0.0	0.0	0.0	0.0	0.0	0.0	1.1368683772161605e-13	0.0	0.0
TR_2aep_out	0.0	0.0	0.0	0.0	0.0	0.0	0.0	0.0	0.0	0.0	0.0	0.0	0.0	0.0	0.0	0.0	0.0	0.0	0.0	0.0	0.0	0.0	0.0	0.0	0.0	0.0	0.0	0.0	0.0	0.0	0.0	0.0	0.0	0.0	0.0	0.0	0.0	0.0	0.0	0.0	0.0	0.0	0.0	0.0	0.0	0.0	0.0	0.0	0.0	0.0	0.0	0.0	0.0	0.0	0.0	0.0	0.0	0.0	0.0	0.0	0.0	0.0	0.0	0.0	0.0	0.0	0.0	0.0	0.0	0.0	0.0	0.0	0.0	0.0	0.0	0.0	0.0	0.0	0.0	0.0	0.0	0.0	0.0	0.0	0.0	0.0	0.0	0.0	0.0	0.0	0.0	0.0	0.0	0.0	0.0	0.0	0.0	0.0	0.0	0.0	0.0	0.0	0.0	0.0	0.0	0.0	0.0	0.0	0.0	0.0	0.0	0.0	0.0	0.0	0.0	0.0	0.0	0.0	0.0	0.0
TR_ac_f	0.0	0.0	0.0	0.0	0.0	0.0	0.0	0.0	0.0	0.0	0.0	0.0	0.0	0.0	0.0	0.0	0.0	0.0	0.0	0.0	0.0	0.0	0.0	0.0	0.0	0.0	0.0	0.0	0.0	0.0	0.0	0.0	0.0	0.0	0.0	0.0	0.0	0.0	0.0	0.0	0.0	0.0	0.0	0.0	0.0	0.0	0.0	0.0	0.0	0.0	0.0	0.0	0.0	0.0	0.0	0.0	0.0	0.0	0.0	0.0	0.0	0.0	0.0	0.0	0.0	0.0	0.0	0.0	0.0	0.0	0.0	0.0	0.0	0.0	0.0	0.0	0.0	0.0	0.0	0.0	0.0	0.0	0.0	0.0	0.0	0.0	0.0	0.0	0.0	0.0	0.0	0.0	0.0	0.0	0.0	0.0	0.0	0.0	0.0	0.0	0.0	0.0	0.0	0.0	0.0	0.0	0.0	0.0	0.0	0.0	0.0	0.0	0.0	0.0	0.0	0.0	0.0	0.0	0.0	0.0
TR_adn_f	0.0	0.0	-2.160049916710705e-12	0.0	0.0	0.0	0.0	0.0	0.0	0.0	0.0	0.0	0.0	0.0	0.0	0.0	0.0	0.0	0.0	0.0	0.0	4.888534022029489e-12	0.0	0.0	0.0	0.0	0.0	0.0	0.0	0.0	0.0	0.0	0.0	0.0	0.0	0.0	-6.252776074688883e-12	0.0	0.0	0.0	0.0	0.0	0.0	0.0	0.0	0.0	0.0	0.0	0.0	0.0	0.0	0.0	0.0	0.0	0.0	0.0	0.0	0.0	0.0	0.0	0.0	0.0	0.0	0.0	0.0	0.0	0.0	0.0	0.0	0.0	0.0	0.0	0.0	0.0	0.0	0.0	0.0	0.0	0.0	0.0	0.0	0.0	0.0	0.0	0.0	0.0	0.0	0.0	0.0	1.1368683772161605e-13	0.0	2.702336132642813e-10	1.9326762412674725e-12	0.0	0.0	0.0	0.0	0.0	0.0	0.0	0.0	0.0	0.0	0.0	0.0	0.0	0.0	0.0	0.0	0.0	0.0	0.0	0.0	0.0	0.0	0.0	0.0	0.0	0.0	0.0
TR_ala	0.0	0.0	0.0	0.0	0.0	0.0	0.0	0.0	0.0	0.0	0.0	0.0	0.0	0.0	0.0	0.0	0.0	0.0	0.0	0.0	0.0	0.0	0.0	0.0	0.0	0.0	0.0	0.0	0.0	0.0	0.0	0.0	0.0	0.0	0.0	0.0	0.0	0.0	0.0	0.0	0.0	0.0	0.0	0.0	0.0	0.0	0.0	0.0	0.0	0.0	0.0	0.0	-3.2969182939268657e-12	0.0	0.0	0.0	0.0	0.0	0.0	0.0	0.0	0.0	0.0	0.0	0.0	0.0	0.0	0.0	0.0	0.0	0.0	0.0	0.0	0.0	0.0	0.0	0.0	0.0	0.0	0.0	0.0	0.0	0.0	0.0	0.0	0.0	0.0	0.0	0.0	0.0	0.0	0.0	0.0	0.0	0.0	0.0	0.0	0.0	0.0	0.0	0.0	0.0	0.0	0.0	0.0	0.0	0.0	0.0	0.0	0.0	0.0	0.0	0.0	0.0	0.0	0.0	0.0	0.0	0.0	0.0
TR_ala_f	0.0	0.0	0.0	0.0	0.0	0.0	0.0	0.0	0.0	0.0	0.0	0.0	0.0	0.0	0.0	0.0	0.0	0.0	0.0	0.0	0.0	0.0	0.0	0.0	0.0	0.0	0.0	0.0	0.0	0.0	0.0	0.0	0.0	0.0	0.0	0.0	0.0	0.0	0.0	0.0	0.0	0.0	0.0	0.0	0.0	0.0	0.0	0.0	0.0	0.0	0.0	0.0	-3.2969182939268657e-12	0.0	0.0	0.0	0.0	0.0	0.0	0.0	0.0	0.0	0.0	0.0	0.0	0.0	0.0	0.0	0.0	0.0	0.0	0.0	0.0	0.0	0.0	0.0	0.0	0.0	0.0	0.0	0.0	0.0	0.0	0.0	0.0	0.0	0.0	0.0	0.0	0.0	0.0	0.0	0.0	0.0	0.0	0.0	0.0	0.0	0.0	0.0	0.0	0.0	0.0	0.0	0.0	0.0	0.0	0.0	0.0	0.0	0.0	0.0	0.0	0.0	0.0	0.0	0.0	0.0	0.0	0.0
TR_arg_f	0.0	0.0	0.0	0.0	0.0	0.0	0.0	0.0	0.0	0.0	0.0	0.0	0.0	0.0	0.0	0.0	0.0	0.0	0.0	0.0	0.0	0.0	0.0	0.0	0.0	0.0	0.0	0.0	0.0	0.0	0.0	0.0	0.0	0.0	0.0	0.0	0.0	0.0	0.0	0.0	0.0	0.0	0.0	0.0	0.0	0.0	0.0	0.0	0.0	0.0	0.0	0.0	0.0	0.0	0.0	0.0	0.0	0.0	0.0	0.0	0.0	0.0	0.0	0.0	0.0	0.0	0.0	0.0	0.0	0.0	0.0	0.0	0.0	0.0	0.0	0.0	0.0	0.0	0.0	0.0	0.0	0.0	0.0	0.0	0.0	0.0	0.0	0.0	0.0	0.0	0.0	0.0	0.0	0.0	0.0	0.0	0.0	0.0	0.0	0.0	0.0	0.0	0.0	0.0	0.0	0.0	0.0	0.0	0.0	0.0	0.0	0.0	0.0	0.0	0.0	0.0	0.0	0.0	0.0	0.0
TR_arg_out	0.0	0.0	0.0	0.0	0.0	0.0	0.0	0.0	0.0	0.0	0.0	0.0	0.0	0.0	0.0	0.0	0.0	0.0	0.0	0.0	0.0	0.0	0.0	0.0	0.0	0.0	0.0	0.0	0.0	0.0	0.0	0.0	0.0	0.0	0.0	0.0	0.0	0.0	0.0	0.0	0.0	0.0	0.0	0.0	0.0	0.0	0.0	0.0	0.0	0.0	0.0	0.0	0.0	0.0	0.0	0.0	0.0	0.0	0.0	0.0	0.0	0.0	0.0	0.0	0.0	0.0	0.0	0.0	0.0	0.0	0.0	0.0	0.0	0.0	0.0	0.0	0.0	0.0	0.0	0.0	0.0	0.0	0.0	0.0	0.0	0.0	0.0	0.0	0.0	0.0	0.0	0.0	0.0	0.0	0.0	0.0	0.0	0.0	0.0	0.0	0.0	0.0	0.0	0.0	0.0	0.0	0.0	0.0	0.0	0.0	0.0	0.0	0.0	0.0	0.0	0.0	0.0	0.0	0.0	0.0
TR_arsi_f	0.0	0.0	0.0	0.0	0.0	0.0	0.0	0.0	0.0	0.0	0.0	0.0	0.0	0.0	0.0	0.0	0.0	0.0	0.0	0.0	0.0	0.0	0.0	0.0	0.0	0.0	0.0	0.0	0.0	0.0	0.0	0.0	0.0	0.0	0.0	0.0	0.0	0.0	0.0	0.0	0.0	0.0	0.0	0.0	0.0	0.0	0.0	0.0	0.0	0.0	0.0	0.0	0.0	0.0	0.0	0.0	0.0	0.0	0.0	0.0	0.0	0.0	0.0	0.0	0.0	0.0	0.0	0.0	0.0	0.0	0.0	0.0	0.0	0.0	0.0	0.0	0.0	0.0	0.0	0.0	0.0	0.0	0.0	0.0	0.0	0.0	0.0	0.0	0.0	0.0	0.0	0.0	0.0	0.0	0.0	0.0	0.0	0.0	0.0	0.0	0.0	0.0	0.0	0.0	0.0	0.0	0.0	0.0	0.0	0.0	0.0	0.0	0.0	0.0	0.0	0.0	0.0	0.0	0.0	0.0
TR_asn_f	0.0	0.0	0.0	0.0	0.0	0.0	0.0	0.0	0.0	0.0	0.0	0.0	0.0	0.0	0.0	0.0	0.0	0.0	0.0	0.0	0.0	0.0	0.0	0.0	0.0	0.0	0.0	0.0	0.0	0.0	0.0	0.0	0.0	0.0	0.0	0.0	0.0	0.0	0.0	0.0	0.0	0.0	0.0	0.0	0.0	0.0	0.0	0.0	0.0	0.0	0.0	0.0	0.0	0.0	0.0	0.0	0.0	0.0	0.0	0.0	0.0	0.0	0.0	0.0	0.0	0.0	0.0	0.0	0.0	0.0	0.0	0.0	0.0	0.0	0.0	0.0	0.0	0.0	0.0	0.0	0.0	0.0	0.0	0.0	0.0	0.0	0.0	0.0	0.0	0.0	0.0	0.0	0.0	0.0	0.0	0.0	0.0	0.0	0.0	0.0	0.0	0.0	0.0	0.0	0.0	0.0	0.0	0.0	0.0	0.0	0.0	0.0	0.0	0.0	0.0	0.0	0.0	0.0	0.0	0.0
TR_asn_out	0.0	0.0	0.0	0.0	0.0	0.0	0.0	0.0	0.0	0.0	0.0	0.0	0.0	0.0	0.0	0.0	0.0	0.0	0.0	0.0	0.0	0.0	0.0	0.0	0.0	0.0	0.0	0.0	0.0	0.0	0.0	0.0	0.0	0.0	0.0	0.0	0.0	0.0	0.0	0.0	0.0	0.0	0.0	0.0	0.0	0.0	0.0	0.0	0.0	0.0	0.0	0.0	0.0	0.0	0.0	0.0	0.0	0.0	0.0	0.0	0.0	0.0	0.0	0.0	0.0	0.0	0.0	0.0	0.0	0.0	0.0	0.0	0.0	0.0	0.0	0.0	0.0	0.0	0.0	0.0	0.0	0.0	0.0	0.0	0.0	0.0	0.0	0.0	0.0	0.0	0.0	0.0	0.0	0.0	0.0	0.0	0.0	0.0	0.0	0.0	0.0	0.0	0.0	0.0	0.0	0.0	0.0	0.0	0.0	0.0	0.0	0.0	0.0	0.0	0.0	0.0	0.0	0.0	0.0	0.0
TR_asp_f	0.0	0.0	0.0	0.0	0.0	0.0	0.0	0.0	0.0	0.0	0.0	0.0	0.0	0.0	0.0	0.0	0.0	0.0	0.0	0.0	0.0	0.0	0.0	0.0	0.0	0.0	0.0	0.0	0.0	0.0	0.0	0.0	0.0	0.0	0.0	0.0	0.0	0.0	0.0	0.0	0.0	0.0	0.0	0.0	0.0	0.0	0.0	0.0	0.0	0.0	0.0	0.0	0.0	0.0	0.0	0.0	0.0	0.0	0.0	0.0	0.0	0.0	0.0	0.0	0.0	0.0	0.0	0.0	0.0	0.0	0.0	0.0	0.0	0.0	0.0	0.0	0.0	0.0	0.0	0.0	0.0	0.0	0.0	0.0	0.0	0.0	0.0	0.0	0.0	0.0	0.0	0.0	0.0	0.0	0.0	0.0	0.0	0.0	0.0	0.0	0.0	0.0	0.0	0.0	0.0	0.0	0.0	0.0	0.0	0.0	0.0	0.0	0.0	0.0	0.0	0.0	0.0	0.0	0.0	0.0
TR_asp_out	-1.9326115217379204e-16	-1.9326115217379204e-16	0.0	0.0	0.0	0.0	0.0	0.0	0.0	0.0	0.0	0.0	0.0	0.0	0.0	0.0	0.0	0.0	0.0	0.0	0.0	0.0	0.0	0.0	0.0	0.0	0.0	0.0	0.0	0.0	0.0	0.0	0.0	0.0	0.0	0.0	0.0	0.0	0.0	0.0	0.0	0.0	0.0	0.0	0.0	0.0	0.0	0.0	0.0	0.0	0.0	0.0	0.0	0.0	0.0	0.0	0.0	0.0	0.0	0.0	0.0	0.0	0.0	0.0	0.0	0.0	0.0	0.0	0.0	0.0	0.0	0.0	0.0	0.0	0.0	0.0	0.0	0.0	0.0	0.0	0.0	0.0	0.0	0.0	0.0	0.0	0.0	0.0	0.0	0.0	0.0	0.0	0.0	0.0	0.0	0.0	0.0	0.0	0.0	0.0	0.0	0.0	0.0	0.0	0.0	0.0	0.0	0.0	0.0	0.0	0.0	0.0	0.0	0.0	0.0	0.0	0.0	0.0	0.0	0.0
TR_bet	0.0	0.0	0.0	0.0	0.0	0.0	0.0	0.0	0.0	0.0	0.0	0.0	0.0	0.0	0.0	0.0	0.0	0.0	0.0	0.0	0.0	0.0	0.0	0.0	0.0	0.0	0.0	0.0	0.0	0.0	0.0	0.0	0.0	0.0	0.0	0.0	0.0	0.0	0.0	0.0	0.0	0.0	0.0	0.0	0.0	0.0	0.0	0.0	0.0	0.0	0.0	0.0	0.0	0.0	0.0	0.0	0.0	0.0	0.0	0.0	0.0	0.0	0.0	0.0	0.0	0.0	0.0	0.0	0.0	0.0	0.0	0.0	0.0	0.0	0.0	0.0	0.0	0.0	0.0	0.0	0.0	0.0	0.0	0.0	0.0	0.0	0.0	0.0	0.0	0.0	0.0	0.0	0.0	0.0	0.0	0.0	0.0	0.0	0.0	0.0	0.0	0.0	0.0	0.0	0.0	0.0	0.0	0.0	0.0	0.0	0.0	0.0	0.0	0.0	0.0	0.0	0.0	0.0	0.0	0.0
TR_bet_f	0.0	0.0	0.0	0.0	0.0	0.0	0.0	0.0	0.0	0.0	0.0	0.0	0.0	0.0	0.0	0.0	0.0	0.0	0.0	0.0	0.0	0.0	0.0	0.0	0.0	0.0	0.0	0.0	0.0	0.0	0.0	0.0	0.0	0.0	0.0	0.0	0.0	0.0	0.0	0.0	0.0	0.0	0.0	0.0	0.0	0.0	0.0	0.0	0.0	0.0	0.0	0.0	0.0	0.0	0.0	0.0	0.0	0.0	0.0	0.0	0.0	0.0	0.0	0.0	0.0	0.0	0.0	0.0	0.0	0.0	0.0	0.0	0.0	0.0	0.0	0.0	0.0	0.0	0.0	0.0	0.0	0.0	0.0	0.0	0.0	0.0	0.0	0.0	0.0	0.0	0.0	0.0	0.0	0.0	0.0	0.0	0.0	0.0	0.0	0.0	0.0	0.0	0.0	0.0	0.0	0.0	0.0	0.0	0.0	0.0	0.0	0.0	0.0	0.0	0.0	0.0	0.0	0.0	0.0	0.0
TR_biomass_f	0.0	0.0	0.0	0.0	-0.0073082368861605565	-0.015253184807306754	-0.01680406983348348	-0.02075253545535816	-0.02144760455996675	-0.012603670338648952	-0.02192875857679155	-0.021019632519255538	-0.020648801903121242	-0.020537264843710545	-0.02066421455936052	-0.02093562423340245	-0.020955661992502428	-0.021200435925834427	-0.02105141683034617	-0.020606487511145133	-0.020874880416045016	-0.02087614722358921	-0.020858237171751167	-0.02102559678019134	-0.020855254140315086	-0.020946454852833085	-0.021410830091667776	-0.021006746668035703	-0.021421849597800247	-0.02174008065833277	-0.0209228600208462	-0.02203964428179006	-0.021933242043928658	-0.022668252593916804	-0.02228636980305509	-0.022090648250468803	-0.022005665421261256	-0.021585841403748408	-0.02130138135373727	-0.02115254439547698	-0.020958532307304267	-0.020856755502677515	-0.02075832236619135	-0.02056909076929969	-0.026028135335650404	-0.022547316733721345	-0.02156806265634259	-0.02191956335229861	-0.021683222462229423	-0.02186648095141664	-0.022528695473965854	-0.023027577478274	-0.016006428073751522	-0.030820696625028177	-0.015934934873484963	-0.030025620073161008	-0.015578975999005706	-0.03246969305712355	-0.015347632231168971	-0.034363741013976316	-0.015114651889916788	-0.015045441609458974	-0.015028811783167841	-0.036753761544559886	-0.014826230032667809	-0.014704780162446697	-0.035739999768111375	-0.035289797690097664	-0.014311029996179059	-0.03590136384730158	-0.01405463886499092	-0.036126672738419074	-0.013817910727766504	-0.013754365761428744	-0.013692156310639804	-0.03595824667013403	-0.013483051911634902	-0.013412586049412312	-0.03519878261590748	-0.013190349389788024	-0.0352311161467469	-0.012974104012982934	-0.03473207284810087	-0.012763090456928694	-0.03475152735757092	-0.012553945330751048	-0.033975383852407504	-0.0123501718346688	-0.03335889814479742	-0.012158137593701213	-0.0337202231540914	-0.011953451796671288	-0.011900627079739934	-0.01185903181658432	-0.032775796602891205	-0.011669712354773765	-0.032814892955343566	-0.011469721665548605	-0.011419931637078662	-0.0113710749906204	-0.011322675202904977	-0.011274785976752357	-0.03234778767455282	-0.011091221428387144	-0.031879588755714394	-0.010911183212670041	-0.010865586109048309	-0.031315262047087344	-0.010690418051467532	-0.03096595988620265	-0.010518625220356629	-0.0307082648935193	-0.010349772019139893	-0.030389112096372625	-0.010184525919726184	-0.010142979003944673	-0.010101464774152193	-0.029867261935578426	-0.009940465946669974	-0.029565115274408527
TR_biot	0.0	0.0	0.0	0.0	0.0	0.0	0.0	0.0	0.0	0.0	0.0	0.0	0.0	0.0	0.0	0.0	0.0	0.0	0.0	0.0	0.0	0.0	0.0	0.0	0.0	0.0	0.0	0.0	0.0	0.0	0.0	0.0	0.0	0.0	0.0	0.0	0.0	0.0	0.0	0.0	0.0	0.0	0.0	0.0	0.0	0.0	0.0	0.0	0.0	0.0	0.0	0.0	0.0	0.0	0.0	0.0	0.0	0.0	0.0	0.0	0.0	0.0	0.0	0.0	0.0	0.0	0.0	0.0	0.0	0.0	0.0	0.0	0.0	0.0	0.0	0.0	0.0	0.0	0.0	0.0	0.0	0.0	0.0	0.0	0.0	0.0	0.0	0.0	0.0	0.0	0.0	0.0	0.0	0.0	0.0	0.0	0.0	0.0	0.0	0.0	0.0	0.0	0.0	0.0	0.0	0.0	0.0	0.0	0.0	0.0	0.0	0.0	0.0	0.0	0.0	0.0	0.0	0.0	0.0	0.0
TR_biot_f	0.0	0.0	0.0	0.0	0.0	0.0	0.0	0.0	0.0	0.0	0.0	0.0	0.0	0.0	0.0	0.0	0.0	0.0	0.0	0.0	0.0	0.0	0.0	0.0	0.0	0.0	0.0	0.0	0.0	0.0	0.0	0.0	0.0	0.0	0.0	0.0	0.0	0.0	0.0	0.0	0.0	0.0	0.0	0.0	0.0	0.0	0.0	0.0	0.0	0.0	0.0	0.0	0.0	0.0	0.0	0.0	0.0	0.0	0.0	0.0	0.0	0.0	0.0	0.0	0.0	0.0	0.0	0.0	0.0	0.0	0.0	0.0	0.0	0.0	0.0	0.0	0.0	0.0	0.0	0.0	0.0	0.0	0.0	0.0	0.0	0.0	0.0	0.0	0.0	0.0	0.0	0.0	0.0	0.0	0.0	0.0	0.0	0.0	0.0	0.0	0.0	0.0	0.0	0.0	0.0	0.0	0.0	0.0	0.0	0.0	0.0	0.0	0.0	0.0	0.0	0.0	0.0	0.0	0.0	0.0
TR_ca2	5.0	5.0	5.0	5.0	5.0	5.0	5.0	5.0	5.0	5.0	5.0	5.0	5.0	5.0	5.0	5.0	5.0	5.0	5.0	5.0	5.0	5.0	5.0	5.0	5.0	5.0	5.0	5.0	5.0	5.0	5.0	5.0	5.0	5.0	5.0	5.0	5.0	5.0	5.0	5.0	5.0	5.0	5.0	5.0	5.0	5.0	5.0	5.0	5.0	5.0	5.0	5.0	5.0	5.0	5.0	5.0	5.0	5.0	5.0	5.0	5.0	5.0	5.0	5.0	5.0	5.0	5.0	5.0	5.0	5.0	5.0	5.0	5.0	5.0	5.0	5.0	5.0	5.0	5.0	5.0	5.0	5.0	5.0	5.0	5.0	5.0	5.0	5.0	5.0	5.0	5.0	5.0	5.0	5.0	5.0	5.0	5.0	5.0	5.0	5.0	5.0	5.0	5.0	5.0	5.0	5.0	5.0	5.0	5.0	5.0	5.0	5.0	5.0	5.0	5.0	5.0	5.0	5.0	5.0	5.0
TR_ca2_f	0.0	0.0	0.0	0.0	0.0	0.0	0.0	0.0	0.0	0.0	0.0	0.0	0.0	0.0	0.0	0.0	0.0	0.0	0.0	0.0	0.0	0.0	0.0	0.0	0.0	0.0	0.0	0.0	0.0	0.0	0.0	0.0	0.0	0.0	0.0	0.0	0.0	0.0	0.0	0.0	0.0	0.0	0.0	0.0	0.0	0.0	0.0	0.0	0.0	0.0	0.0	0.0	0.0	0.0	0.0	0.0	0.0	0.0	0.0	0.0	0.0	0.0	0.0	0.0	0.0	0.0	0.0	0.0	0.0	0.0	0.0	0.0	0.0	0.0	0.0	0.0	0.0	0.0	0.0	0.0	0.0	0.0	0.0	0.0	0.0	0.0	0.0	0.0	0.0	0.0	0.0	0.0	0.0	0.0	0.0	0.0	0.0	0.0	0.0	0.0	0.0	0.0	0.0	0.0	0.0	0.0	0.0	0.0	0.0	0.0	0.0	0.0	0.0	0.0	0.0	0.0	0.0	0.0	0.0	0.0
TR_cbl	0.0	0.0	0.0	0.0	0.0	0.0	0.0	0.0	0.0	0.0	0.0	0.0	0.0	0.0	0.0	0.0	0.0	0.0	0.0	0.0	0.0	0.0	0.0	0.0	0.0	0.0	0.0	0.0	0.0	0.0	0.0	0.0	0.0	0.0	0.0	0.0	0.0	0.0	0.0	0.0	0.0	0.0	0.0	0.0	0.0	0.0	0.0	0.0	0.0	0.0	0.0	0.0	0.0	0.0	0.0	0.0	0.0	0.0	0.0	0.0	0.0	0.0	0.0	0.0	0.0	0.0	0.0	0.0	0.0	0.0	0.0	0.0	0.0	0.0	0.0	0.0	0.0	0.0	0.0	0.0	0.0	0.0	0.0	0.0	0.0	0.0	0.0	0.0	0.0	0.0	0.0	0.0	0.0	0.0	0.0	0.0	0.0	0.0	0.0	0.0	0.0	0.0	0.0	0.0	0.0	0.0	0.0	0.0	0.0	0.0	0.0	0.0	0.0	0.0	0.0	0.0	0.0	0.0	0.0	0.0
TR_cbl_f	0.0	0.0	0.0	0.0	0.0	0.0	0.0	0.0	0.0	0.0	0.0	0.0	0.0	0.0	0.0	0.0	0.0	0.0	0.0	0.0	0.0	0.0	0.0	0.0	0.0	0.0	0.0	0.0	0.0	0.0	0.0	0.0	0.0	0.0	0.0	0.0	0.0	0.0	0.0	0.0	0.0	0.0	0.0	0.0	0.0	0.0	0.0	0.0	0.0	0.0	0.0	0.0	0.0	0.0	0.0	0.0	0.0	0.0	0.0	0.0	0.0	0.0	0.0	0.0	0.0	0.0	0.0	0.0	0.0	0.0	0.0	0.0	0.0	0.0	0.0	0.0	0.0	0.0	0.0	0.0	0.0	0.0	0.0	0.0	0.0	0.0	0.0	0.0	0.0	0.0	0.0	0.0	0.0	0.0	0.0	0.0	0.0	0.0	0.0	0.0	0.0	0.0	0.0	0.0	0.0	0.0	0.0	0.0	0.0	0.0	0.0	0.0	0.0	0.0	0.0	0.0	0.0	0.0	0.0	0.0
TR_cd2_f	0.0	0.0	0.0	0.0	0.0	0.0	0.0	0.0	0.0	0.0	0.0	0.0	0.0	0.0	0.0	0.0	0.0	0.0	0.0	0.0	0.0	0.0	0.0	0.0	0.0	0.0	0.0	0.0	0.0	0.0	0.0	0.0	0.0	0.0	0.0	0.0	0.0	0.0	0.0	0.0	0.0	0.0	0.0	0.0	0.0	0.0	0.0	0.0	0.0	0.0	0.0	0.0	0.0	0.0	0.0	0.0	0.0	0.0	0.0	0.0	0.0	0.0	0.0	0.0	0.0	0.0	0.0	0.0	0.0	0.0	0.0	0.0	0.0	0.0	0.0	0.0	0.0	0.0	0.0	0.0	0.0	0.0	0.0	0.0	0.0	0.0	0.0	0.0	0.0	0.0	0.0	0.0	0.0	0.0	0.0	0.0	0.0	0.0	0.0	0.0	0.0	0.0	0.0	0.0	0.0	0.0	0.0	0.0	0.0	0.0	0.0	0.0	0.0	0.0	0.0	0.0	0.0	0.0	0.0	0.0
TR_cl_ion_f	0.0	0.0	0.0	0.0	0.0	0.0	0.0	0.0	0.0	0.0	0.0	0.0	0.0	0.0	0.0	0.0	0.0	0.0	0.0	0.0	0.0	0.0	0.0	0.0	0.0	0.0	0.0	0.0	0.0	0.0	0.0	0.0	0.0	0.0	0.0	0.0	0.0	0.0	0.0	0.0	0.0	0.0	0.0	0.0	0.0	0.0	0.0	0.0	0.0	0.0	0.0	0.0	0.0	0.0	0.0	0.0	0.0	0.0	0.0	0.0	0.0	0.0	0.0	0.0	0.0	0.0	0.0	0.0	0.0	0.0	0.0	0.0	0.0	0.0	0.0	0.0	0.0	0.0	0.0	0.0	0.0	0.0	0.0	0.0	0.0	0.0	0.0	0.0	0.0	0.0	0.0	0.0	0.0	0.0	0.0	0.0	0.0	0.0	0.0	0.0	0.0	0.0	0.0	0.0	0.0	0.0	0.0	0.0	0.0	0.0	0.0	0.0	0.0	0.0	0.0	0.0	0.0	0.0	0.0	0.0
TR_co	0.0	0.0	0.0	0.0	-0.000517921081723216	-0.0010809646839788911	-0.0011908730054983607	-0.0014706933804973232	-0.0015199516280972605	-0.0008931985480558068	-0.0015540501135546947	-0.0014896220499167616	-0.0014633419775691436	-0.001455437554795935	-0.0014644342437577509	-0.0014836685397767724	-0.001485088578306204	-0.0015024352492218895	-0.0014918745446266255	-0.001460343235748951	-0.0014793637390084768	-0.0014794535153441757	-0.00147818426341928	-0.0014900447259833527	-0.0014779728616076682	-0.0014844360855477134	-0.0015173454903560926	-0.0014887088537989255	-0.001518126422183741	-0.0015406788622840395	-0.0014827639639634072	-0.001561908376061183	-0.0015543678484846168	-0.0016064566716522675	-0.001579393351789804	-0.0015655229319690989	-0.0015595003577573152	-0.001529748214807114	-0.00150958906294818	-0.0014990412660154107	-0.0014852919921395367	-0.001478079260323284	-0.0014711034880292573	-0.0014576929986560572	-0.0018445652785885613	-0.0015978861725898241	-0.0015284882681498855	-0.0015533984652620347	-0.001536649428317105	-0.0015496366147544904	-0.0015965665195381007	-0.0016319213542601574	-0.0011343456255872295	-0.002184205135108641	-0.0011292790361494556	-0.002127859546703803	-0.0011040528995636123	-0.002301066428685772	-0.0010876579962086907	-0.002435294065435301	-0.0010711471149988938	-0.001066242311935639	-0.0010650637872231528	-0.0026046703511610762	-0.0010507071973506754	-0.001042100272229618	-0.002532826949732225	-0.0025009219704088537	-0.0010141959342035989	-0.002544262520359553	-0.0009960259741319533	-0.002560229740083741	-0.0009792494937528318	-0.0009747461808728984	-0.000970337513422237	-0.0025482937032847985	-0.0009555186757097542	-0.0009505248917776042	-0.0024944718959432066	-0.0009347753953079515	-0.0024967633232790827	-0.0009194504898459851	-0.0024613970477957987	-0.0009044963536553039	-0.0024627757587722954	-0.0008896746296613856	-0.002407771990192486	-0.00087523358308772	-0.002364082739859441	-0.0008616244755330628	-0.002389689158121655	-0.000847118775141098	-0.0008433751867187311	-0.0008404274084341522	-0.002322759416415465	-0.0008270106922054765	-0.002325530099938078	-0.0008128377260163687	-0.0008093091998944146	-0.0008058468206399995	-0.0008024168182600987	-0.0007990229983079189	-0.0022924272221871433	-0.0007860141220135121	-0.002259246840253581	-0.0007732551504204821	-0.0007700237689505227	-0.002219254061742504	-0.0007576099362722745	-0.0021944996707361497	-0.0007454352995637238	-0.0021762373085039144	-0.0007334689888693903	-0.002153619546675145	-0.0007217583068950263	-0.0007188139546769887	-0.0007158719188282702	-0.002116637001563504	-0.0007044622329885898	-0.002095224432764553
TR_co2	0.0	0.0	0.0	0.0	0.0	0.0	0.0	0.0	0.0	0.0	0.0	0.0	0.0	0.0	0.0	0.0	0.0	0.0	0.0	0.0	0.0	0.0	0.0	0.0	0.0	0.0	0.0	0.0	0.0	0.0	0.0	0.0	0.0	0.0	0.0	0.0	0.0	0.0	0.0	0.0	0.0	0.0	0.0	0.0	0.0	0.0	0.0	0.0	0.0	0.0	0.0	0.0	0.0	0.0	0.0	0.0	0.0	0.0	0.0	0.0	0.0	0.0	0.0	0.0	0.0	0.0	0.0	0.0	0.0	0.0	0.0	0.0	0.0	0.0	0.0	0.0	0.0	0.0	0.0	0.0	0.0	0.0	0.0	0.0	0.0	0.0	0.0	0.0	0.0	0.0	0.0	0.0	0.0	0.0	0.0	0.0	0.0	0.0	0.0	0.0	0.0	0.0	0.0	0.0	0.0	0.0	0.0	0.0	0.0	0.0	0.0	0.0	0.0	0.0	0.0	0.0	0.0	0.0	0.0	0.0
TR_co2_f	1.8781973431486367	1.8781973431486367	0.2695065332069604	3.3159710227681027	1.4301389410567251	0.36013014122238474	0.12131017742251515	0.06507330103192999	2.7570022543175132	3.967672010838214	2.8386431095686935	1.3865851549907118	0.7488748889280714	0.2070756210395075	0.08708747141918137	0.6122919345249329	0.7139002386021502	0.22564962593764906	0.5575437133708192	0.5498331945238988	0.608604090652193	0.6680241914808676	0.5588188847832498	0.3257498735399622	1.1049448594891371	0.6376632097354786	1.145408208674212	0.4960767134039088	0.4185228164901673	1.5429466449128313	0.551819340117504	1.4908227144914008	0.980889279223902	1.9990674966481947	1.1583336754432594	1.0205752716357208	0.8877243503490035	0.2619719364570301	0.09084110829860492	0.056880494093434215	0.05018729593166426	0.0487570369051582	0.04728664039885189	0.046409016338429865	0.15757616136806973	0.07025249003879708	0.050385602885171465	0.04711979278533818	0.044910531517871284	0.04464269836932999	0.04474077761392437	0.044840638941877835	0.0445925662540958	0.044014843883132926	0.6391876145418111	0.183895318328382	0.07653999815499901	0.05045278250065621	0.044452590934497486	0.04201423599477039	0.04151701915952799	0.04161222318305136	0.04055133233646302	0.03992735461042685	0.04018773460120429	0.03905966244667525	0.038684237170286906	0.038975850523570436	0.03936839772006806	0.038959346305546205	0.03820565701539636	0.03785341827165212	0.03893582725311262	0.03770571599989125	0.03701813713894353	0.03687004654648264	0.037295043135827655	0.03643965573314745	0.03557972495616468	0.036546887102304026	0.035530442036247216	0.03532660013479472	0.03487184205732774	0.035086610299799766	0.034160946136239545	0.03419586487098058	0.033857112949363	0.034239391469441216	0.033642198049619765	0.03364076037507857	0.03253914281424386	0.03361107651289785	0.03225465766365687	0.032327446796102784	0.03159326385843997	0.0325252034872392	0.03125857145357713	0.03147390434196495	0.03138702594424103	0.031106664850995006	0.031417460692409804	0.030738188401528525	0.03090162622879689	0.03151609126302901	0.0302958521350547	0.030226804108451688	0.029876867449956983	0.029784861861685382	0.02950392555999315	0.02871139583044169	0.029324229894655218	0.02905758548263293	0.02917193588086775	0.02803786171068624	0.02888172877999296	0.028605453031559588	0.0277431750012056	0.027749205277359586	0.027965795095724392	0.027451526026652573
TR_co_f	0.0	0.0	0.0	0.0	-0.000517921081723216	-0.0010809646839788911	-0.0011908730054983607	-0.0014706933804973232	-0.0015199516280972605	-0.0008931985480558068	-0.0015540501135546947	-0.0014896220499167616	-0.0014633419775691436	-0.001455437554795935	-0.0014644342437577509	-0.0014836685397767724	-0.001485088578306204	-0.0015024352492218895	-0.0014918745446266255	-0.001460343235748951	-0.0014793637390084768	-0.0014794535153441757	-0.00147818426341928	-0.0014900447259833527	-0.0014779728616076682	-0.0014844360855477134	-0.0015173454903560926	-0.0014887088537989255	-0.001518126422183741	-0.0015406788622840395	-0.0014827639639634072	-0.001561908376061183	-0.0015543678484846168	-0.0016064566716522675	-0.001579393351789804	-0.0015655229319690989	-0.0015595003577573152	-0.001529748214807114	-0.00150958906294818	-0.0014990412660154107	-0.0014852919921395367	-0.001478079260323284	-0.0014711034880292573	-0.0014576929986560572	-0.0018445652785885613	-0.0015978861725898241	-0.0015284882681498855	-0.0015533984652620347	-0.001536649428317105	-0.0015496366147544904	-0.0015965665195381007	-0.0016319213542601574	-0.0011343456255872295	-0.002184205135108641	-0.0011292790361494556	-0.002127859546703803	-0.0011040528995636123	-0.002301066428685772	-0.0010876579962086907	-0.002435294065435301	-0.0010711471149988938	-0.001066242311935639	-0.0010650637872231528	-0.0026046703511610762	-0.0010507071973506754	-0.001042100272229618	-0.002532826949732225	-0.0025009219704088537	-0.0010141959342035989	-0.002544262520359553	-0.0009960259741319533	-0.002560229740083741	-0.0009792494937528318	-0.0009747461808728984	-0.000970337513422237	-0.0025482937032847985	-0.0009555186757097542	-0.0009505248917776042	-0.0024944718959432066	-0.0009347753953079515	-0.0024967633232790827	-0.0009194504898459851	-0.0024613970477957987	-0.0009044963536553039	-0.0024627757587722954	-0.0008896746296613856	-0.002407771990192486	-0.00087523358308772	-0.002364082739859441	-0.0008616244755330628	-0.002389689158121655	-0.000847118775141098	-0.0008433751867187311	-0.0008404274084341522	-0.002322759416415465	-0.0008270106922054765	-0.002325530099938078	-0.0008128377260163687	-0.0008093091998944146	-0.0008058468206399995	-0.0008024168182600987	-0.0007990229983079189	-0.0022924272221871433	-0.0007860141220135121	-0.002259246840253581	-0.0007732551504204821	-0.0007700237689505227	-0.002219254061742504	-0.0007576099362722745	-0.0021944996707361497	-0.0007454352995637238	-0.0021762373085039144	-0.0007334689888693903	-0.002153619546675145	-0.0007217583068950263	-0.0007188139546769887	-0.0007158719188282702	-0.002116637001563504	-0.0007044622329885898	-0.002095224432764553
TR_cobalt2	0.0	0.0	0.0	0.0	0.0	0.0	0.0	0.0	0.0	0.0	0.0	0.0	0.0	0.0	0.0	0.0	0.0	0.0	0.0	0.0	0.0	0.0	0.0	0.0	0.0	0.0	0.0	0.0	0.0	0.0	0.0	0.0	0.0	0.0	0.0	0.0	0.0	0.0	0.0	0.0	0.0	0.0	0.0	0.0	0.0	0.0	0.0	0.0	0.0	0.0	0.0	0.0	0.0	0.0	0.0	0.0	0.0	0.0	0.0	0.0	0.0	0.0	0.0	0.0	0.0	0.0	0.0	0.0	0.0	0.0	0.0	0.0	0.0	0.0	0.0	0.0	0.0	0.0	0.0	0.0	0.0	0.0	0.0	0.0	0.0	0.0	0.0	0.0	0.0	0.0	0.0	0.0	0.0	0.0	0.0	0.0	0.0	0.0	0.0	0.0	0.0	0.0	0.0	0.0	0.0	0.0	0.0	0.0	0.0	0.0	0.0	0.0	0.0	0.0	0.0	0.0	0.0	0.0	0.0	0.0
TR_cobalt2_f	0.0	0.0	0.0	0.0	0.0	0.0	0.0	0.0	0.0	0.0	0.0	0.0	0.0	0.0	0.0	0.0	0.0	0.0	0.0	0.0	0.0	0.0	0.0	0.0	0.0	0.0	0.0	0.0	0.0	0.0	0.0	0.0	0.0	0.0	0.0	0.0	0.0	0.0	0.0	0.0	0.0	0.0	0.0	0.0	0.0	0.0	0.0	0.0	0.0	0.0	0.0	0.0	0.0	0.0	0.0	0.0	0.0	0.0	0.0	0.0	0.0	0.0	0.0	0.0	0.0	0.0	0.0	0.0	0.0	0.0	0.0	0.0	0.0	0.0	0.0	0.0	0.0	0.0	0.0	0.0	0.0	0.0	0.0	0.0	0.0	0.0	0.0	0.0	0.0	0.0	0.0	0.0	0.0	0.0	0.0	0.0	0.0	0.0	0.0	0.0	0.0	0.0	0.0	0.0	0.0	0.0	0.0	0.0	0.0	0.0	0.0	0.0	0.0	0.0	0.0	0.0	0.0	0.0	0.0	0.0
TR_cu2	0.0	0.0	0.0	0.0	0.0	0.0	0.0	0.0	0.0	0.0	0.0	0.0	0.0	0.0	0.0	0.0	0.0	0.0	0.0	0.0	0.0	0.0	0.0	0.0	0.0	0.0	0.0	0.0	0.0	0.0	0.0	0.0	0.0	0.0	0.0	0.0	0.0	0.0	0.0	0.0	0.0	0.0	0.0	0.0	0.0	0.0	0.0	0.0	0.0	0.0	0.0	0.0	0.0	0.0	0.0	0.0	0.0	0.0	0.0	0.0	0.0	0.0	0.0	0.0	0.0	0.0	0.0	0.0	0.0	0.0	0.0	0.0	0.0	0.0	0.0	0.0	0.0	0.0	0.0	0.0	0.0	0.0	0.0	0.0	0.0	0.0	0.0	0.0	0.0	0.0	0.0	0.0	0.0	0.0	0.0	0.0	0.0	0.0	0.0	0.0	0.0	0.0	0.0	0.0	0.0	0.0	0.0	0.0	0.0	0.0	0.0	0.0	0.0	0.0	0.0	0.0	0.0	0.0	0.0	0.0
TR_cu2_f	0.0	0.0	0.0	0.0	0.0	0.0	0.0	0.0	0.0	0.0	0.0	0.0	0.0	0.0	0.0	0.0	0.0	0.0	0.0	0.0	0.0	0.0	0.0	0.0	0.0	0.0	0.0	0.0	0.0	0.0	0.0	0.0	0.0	0.0	0.0	0.0	0.0	0.0	0.0	0.0	0.0	0.0	0.0	0.0	0.0	0.0	0.0	0.0	0.0	0.0	0.0	0.0	0.0	0.0	0.0	0.0	0.0	0.0	0.0	0.0	0.0	0.0	0.0	0.0	0.0	0.0	0.0	0.0	0.0	0.0	0.0	0.0	0.0	0.0	0.0	0.0	0.0	0.0	0.0	0.0	0.0	0.0	0.0	0.0	0.0	0.0	0.0	0.0	0.0	0.0	0.0	0.0	0.0	0.0	0.0	0.0	0.0	0.0	0.0	0.0	0.0	0.0	0.0	0.0	0.0	0.0	0.0	0.0	0.0	0.0	0.0	0.0	0.0	0.0	0.0	0.0	0.0	0.0	0.0	0.0
TR_cyano_degrad_b	0.0	0.0	0.0	0.0	0.0	0.0	0.0	0.0	0.0	0.0	0.0	0.0	0.0	0.0	0.0	0.0	0.0	0.0	0.0	0.0	0.0	0.0	0.0	0.0	0.0	0.0	0.0	0.0	0.0	0.0	0.0	0.0	0.0	0.0	0.0	0.0	0.0	0.0	0.0	0.0	0.0	0.0	0.0	0.0	0.0	0.0	0.0	0.0	0.0	0.0	0.0	0.0	0.0	0.0	0.0	0.0	0.0	0.0	0.0	0.0	0.0	0.0	0.0	0.0	0.0	0.0	0.0	0.0	0.0	0.0	0.0	0.0	0.0	0.0	0.0	0.0	0.0	0.0	0.0	0.0	0.0	0.0	0.0	0.0	0.0	0.0	0.0	0.0	0.0	0.0	0.0	0.0	0.0	0.0	0.0	0.0	0.0	0.0	0.0	0.0	0.0	0.0	0.0	0.0	0.0	0.0	0.0	0.0	0.0	0.0	0.0	0.0	0.0	0.0	0.0	0.0	0.0	0.0	0.0	0.0
TR_cyanophycin_b	0.0	0.0	0.0	0.0	0.0	0.0	0.0	0.0	0.0	0.0	4.547473508864641e-13	0.0	0.0	0.0	0.0	0.0	0.0	0.0	0.0	0.0	0.0	0.0	0.0	0.0	0.0	0.0	0.0	0.0	0.0	0.0	0.0	0.0	0.0	0.0	0.0	0.0	0.0	0.0	0.0	0.0	0.0	0.0	0.0	0.0	0.0	0.0	0.0	0.0	0.0	0.0	0.0	0.0	0.0	0.0	0.0	0.0	0.0	0.0	0.0	0.0	0.0	-1.522566794864843e-13	0.0	0.0	0.0	0.0	0.0	0.0	0.0	0.0	0.0	0.0	0.0	1.1368683772161605e-13	0.0	0.0	0.0	0.0	0.0	0.0	0.0	0.0	0.0	0.0	0.0	0.0	0.0	0.0	0.0	0.0	0.0	0.0	-1.6148785211616762e-10	0.0	0.0	0.0	0.0	0.0	0.0	0.0	0.0	0.0	0.0	0.0	0.0	0.0	0.0	0.0	0.0	0.0	0.0	0.0	0.0	3.730073958579378e-14	0.0	0.0	6.886852199627924e-16	0.0	0.0	0.0
TR_cyanophycin_f	0.0	0.0	0.0	0.0	0.008319375543123897	0.0173635539422321	0.019129013060137368	0.025701360618313632	0.02614105877955808	0.01896371724387791	0.04464420574811356	0.0345937988379319	0.03245014969195381	0.036848314856115394	0.0446791509536979	0.04648280959395379	0.04959906874921671	0.06535097031917303	0.061046529382679175	0.0507500233409246	0.061794215799636724	0.06498292369894898	0.06908210176732155	0.08084737430044697	0.07203178543159082	0.08315198121908908	0.09963843666173487	0.09452214569796524	0.1144340120746392	0.12085887534431095	0.10336145420933462	0.14116670965177036	0.1461524931078202	0.17004133895443374	0.16767961747200388	0.1664185889167129	0.17013860464612662	0.1675046128343638	0.16393327544665226	0.16345221933215726	0.16065961060940026	0.16133918553032345	0.16203018548640102	0.15922225113354216	0.3789947566166347	0.2479469728150434	0.21438816806835348	0.2343418379059585	0.23020072805138625	0.2431655926257008	0.27598254792155785	0.30271820514326464	0.018221011989339786	0.6404723784999078	0.018139627259643017	0.622791279021385	0.01773445184426237	0.7468295569085512	0.017471067788846998	0.8581756393493833	0.017205853241648583	0.01712706733644609	0.017108136675688	1.0526750120507131	0.016877526535608922	0.016739273368330032	1.0058785742571672	1.00245473181144	0.01629104551727778	1.1153369149142236	0.01599918117631205	1.223987065893084	0.015729700274505376	0.01565736351562919	0.015586547019665888	1.306119253025372	0.015348511794286425	0.015268296571321116	1.2702820096083087	0.015015312152513616	1.3478703881423826	0.01476914794704953	1.3352727351748401	0.014528939416095453	1.4113918677121546	0.014290857369587684	1.3501260613502382	0.01405889106615632	1.3143715165392678	0.013840287963375886	1.4508666086244375	0.013607282444354496	0.013547165030786346	0.013499795464213094	1.3937762538698737	0.013284285997542607	1.475368555609748	0.013056625424269441	0.012999946633499349	0.01294433038947318	0.012889234195881729	0.0128347192221554	1.5458367894952971	0.012625757433852414	1.532284509335568	0.012420809866853231	0.012368904135655612	1.5214509821475986	0.01216950055027155	1.5295650834050318	0.011973939157087443	1.5554377479115828	0.011781724118918646	1.5694023654054945	0.011593615243327804	0.011546320068191562	0.011499062101734124	1.5789514712391792	0.011315788131469162	1.594966375659169
TR_cys_f	0.0	0.0	0.0	0.0	0.0	0.0	0.0	0.0	0.0	0.0	0.0	0.0	0.0	0.0	0.0	0.0	0.0	0.0	0.0	0.0	0.0	0.0	0.0	0.0	0.0	0.0	0.0	0.0	0.0	0.0	0.0	0.0	0.0	0.0	0.0	0.0	0.0	0.0	0.0	0.0	0.0	0.0	0.0	0.0	0.0	0.0	0.0	0.0	0.0	0.0	0.0	0.0	0.0	0.0	0.0	0.0	0.0	0.0	0.0	0.0	0.0	0.0	0.0	0.0	0.0	0.0	0.0	0.0	0.0	0.0	0.0	0.0	0.0	0.0	0.0	0.0	0.0	0.0	0.0	0.0	0.0	0.0	0.0	0.0	0.0	0.0	0.0	0.0	0.0	0.0	0.0	0.0	0.0	0.0	0.0	0.0	0.0	0.0	0.0	0.0	0.0	0.0	0.0	0.0	0.0	0.0	0.0	0.0	0.0	0.0	0.0	0.0	0.0	0.0	0.0	0.0	0.0	0.0	0.0	0.0
TR_cys_out	0.0	0.0	0.0	0.0	0.0	0.0	0.0	0.0	0.0	0.0	0.0	0.0	0.0	0.0	0.0	0.0	0.0	0.0	0.0	0.0	0.0	0.0	0.0	0.0	0.0	0.0	0.0	0.0	0.0	0.0	0.0	0.0	0.0	0.0	0.0	0.0	0.0	0.0	0.0	0.0	0.0	0.0	0.0	0.0	0.0	0.0	0.0	0.0	0.0	0.0	0.0	0.0	0.0	0.0	0.0	0.0	0.0	0.0	0.0	0.0	0.0	0.0	0.0	0.0	0.0	0.0	0.0	0.0	0.0	0.0	0.0	0.0	0.0	0.0	0.0	0.0	0.0	0.0	0.0	0.0	0.0	0.0	0.0	0.0	0.0	0.0	0.0	0.0	0.0	0.0	0.0	0.0	0.0	0.0	0.0	0.0	0.0	0.0	0.0	0.0	0.0	0.0	0.0	0.0	0.0	0.0	0.0	0.0	0.0	0.0	0.0	0.0	0.0	0.0	0.0	0.0	0.0	0.0	0.0	0.0
TR_cytd_f	0.0	0.0	0.0	0.0	0.0	0.0	0.0	0.0	0.0	0.0	0.0	0.0	0.0	0.0	0.0	0.0	0.0	0.0	0.0	0.0	0.0	0.0	0.0	0.0	0.0	0.0	0.0	0.0	0.0	0.0	0.0	0.0	0.0	0.0	0.0	0.0	0.0	0.0	0.0	0.0	0.0	0.0	0.0	0.0	0.0	0.0	0.0	0.0	0.0	0.0	0.0	0.0	0.0	0.0	0.0	0.0	0.0	0.0	0.0	0.0	0.0	0.0	0.0	0.0	0.0	0.0	0.0	0.0	0.0	0.0	0.0	0.0	0.0	0.0	0.0	0.0	0.0	0.0	0.0	0.0	0.0	0.0	0.0	0.0	0.0	0.0	0.0	0.0	0.0	0.0	0.0	0.0	0.0	0.0	0.0	0.0	0.0	0.0	0.0	0.0	0.0	0.0	0.0	0.0	0.0	0.0	0.0	0.0	0.0	0.0	0.0	0.0	0.0	0.0	0.0	0.0	0.0	0.0	0.0	0.0
TR_da_f	0.0	0.0	0.0	0.0	0.0	0.0	0.0	0.0	0.0	0.0	0.0	0.0	0.0	0.0	0.0	0.0	0.0	0.0	0.0	0.0	0.0	0.0	0.0	0.0	0.0	0.0	0.0	0.0	0.0	0.0	0.0	0.0	0.0	0.0	0.0	0.0	0.0	0.0	0.0	0.0	0.0	0.0	0.0	0.0	0.0	0.0	0.0	0.0	0.0	0.0	0.0	0.0	0.0	0.0	0.0	0.0	0.0	0.0	0.0	0.0	0.0	0.0	0.0	0.0	0.0	0.0	0.0	0.0	0.0	0.0	0.0	0.0	0.0	0.0	0.0	0.0	0.0	0.0	0.0	0.0	0.0	0.0	0.0	0.0	0.0	0.0	0.0	0.0	0.0	0.0	0.0	0.0	0.0	0.0	0.0	0.0	0.0	0.0	0.0	0.0	0.0	0.0	0.0	0.0	0.0	0.0	0.0	0.0	0.0	0.0	0.0	0.0	0.0	0.0	0.0	0.0	0.0	0.0	0.0	0.0
TR_dc_f	0.0	0.0	0.0	0.0	0.0	0.0	0.0	0.0	0.0	0.0	0.0	0.0	0.0	0.0	0.0	0.0	0.0	0.0	0.0	0.0	0.0	0.0	0.0	0.0	0.0	0.0	0.0	0.0	0.0	0.0	0.0	0.0	0.0	0.0	0.0	0.0	0.0	0.0	0.0	0.0	0.0	0.0	0.0	0.0	0.0	0.0	0.0	0.0	0.0	0.0	0.0	0.0	0.0	0.0	0.0	0.0	0.0	0.0	0.0	0.0	0.0	0.0	0.0	0.0	0.0	0.0	0.0	0.0	0.0	0.0	0.0	0.0	0.0	0.0	0.0	0.0	0.0	0.0	0.0	0.0	0.0	0.0	0.0	0.0	0.0	0.0	0.0	0.0	0.0	0.0	0.0	0.0	0.0	0.0	0.0	0.0	0.0	0.0	0.0	0.0	0.0	0.0	0.0	0.0	0.0	0.0	0.0	0.0	0.0	0.0	0.0	0.0	0.0	0.0	0.0	0.0	0.0	0.0	0.0	0.0
TR_dgsn_f	0.0	0.0	0.0	0.0	0.0	0.0	0.0	0.0	0.0	0.0	0.0	0.0	0.0	0.0	0.0	0.0	0.0	0.0	0.0	0.0	0.0	0.0	0.0	0.0	0.0	0.0	0.0	0.0	0.0	0.0	0.0	0.0	0.0	0.0	0.0	0.0	0.0	0.0	0.0	0.0	0.0	0.0	0.0	0.0	0.0	0.0	0.0	0.0	0.0	0.0	0.0	0.0	0.0	0.0	0.0	0.0	0.0	0.0	0.0	0.0	0.0	0.0	0.0	0.0	0.0	0.0	0.0	0.0	0.0	0.0	0.0	0.0	0.0	0.0	0.0	0.0	0.0	0.0	0.0	0.0	0.0	0.0	0.0	0.0	0.0	0.0	0.0	0.0	0.0	0.0	0.0	0.0	0.0	0.0	0.0	0.0	0.0	0.0	0.0	0.0	0.0	0.0	0.0	0.0	0.0	0.0	0.0	0.0	0.0	0.0	0.0	0.0	0.0	0.0	0.0	0.0	0.0	0.0	0.0	0.0
TR_din_f	0.0	0.0	0.0	0.0	0.0	0.0	0.0	0.0	0.0	0.0	0.0	0.0	0.0	0.0	0.0	0.0	0.0	0.0	0.0	0.0	0.0	0.0	0.0	0.0	0.0	0.0	0.0	0.0	0.0	0.0	0.0	0.0	0.0	0.0	0.0	0.0	0.0	0.0	0.0	0.0	0.0	0.0	0.0	0.0	0.0	0.0	0.0	0.0	0.0	0.0	0.0	0.0	0.0	0.0	0.0	0.0	0.0	0.0	0.0	0.0	0.0	0.0	0.0	0.0	0.0	0.0	0.0	0.0	0.0	0.0	0.0	0.0	0.0	0.0	0.0	-2.614797267597169e-12	0.0	0.0	-2.0463630789890885e-12	0.0	0.0	0.0	0.0	0.0	0.0	0.0	4.934008757118136e-11	0.0	0.0	0.0	2.273736754432321e-13	0.0	0.0	0.0	0.0	0.0	0.0	0.0	0.0	0.0	0.0	0.0	0.0	0.0	0.0	0.0	0.0	0.0	0.0	0.0	0.0	0.0	0.0	0.0	0.0	0.0	0.0	0.0	0.0	0.0
TR_du_f	0.0	0.0	0.0	0.0	0.0	0.0	0.0	0.0	0.0	0.0	0.0	0.0	0.0	0.0	0.0	0.0	0.0	0.0	0.0	0.0	0.0	0.0	0.0	0.0	0.0	0.0	0.0	0.0	0.0	0.0	0.0	0.0	0.0	0.0	0.0	0.0	0.0	0.0	0.0	0.0	0.0	0.0	0.0	0.0	0.0	0.0	0.0	0.0	0.0	0.0	0.0	0.0	0.0	0.0	0.0	0.0	0.0	0.0	0.0	0.0	0.0	0.0	0.0	0.0	0.0	0.0	0.0	0.0	0.0	0.0	0.0	0.0	0.0	0.0	0.0	0.0	0.0	0.0	0.0	0.0	0.0	0.0	0.0	0.0	0.0	0.0	0.0	0.0	0.0	0.0	0.0	0.0	0.0	0.0	0.0	0.0	0.0	0.0	0.0	0.0	0.0	0.0	0.0	0.0	0.0	0.0	0.0	0.0	0.0	0.0	0.0	0.0	0.0	0.0	0.0	0.0	0.0	0.0	0.0	0.0
TR_epn	0.0	0.0	0.0	0.0	0.0	0.0	0.0	0.0	0.0	0.0	0.0	0.0	0.0	0.0	0.0	0.0	0.0	0.0	0.0	0.0	0.0	0.0	0.0	0.0	0.0	0.0	0.0	0.0	0.0	0.0	0.0	0.0	0.0	0.0	0.0	0.0	0.0	0.0	0.0	0.0	0.0	0.0	0.0	0.0	0.0	0.0	0.0	0.0	0.0	0.0	0.0	0.0	0.0	0.0	0.0	0.0	0.0	0.0	0.0	0.0	0.0	0.0	0.0	0.0	0.0	0.0	0.0	0.0	0.0	0.0	0.0	0.0	0.0	0.0	0.0	0.0	0.0	0.0	0.0	0.0	0.0	0.0	0.0	0.0	0.0	0.0	0.0	0.0	0.0	0.0	0.0	0.0	0.0	0.0	0.0	0.0	0.0	0.0	0.0	0.0	0.0	0.0	0.0	0.0	0.0	0.0	0.0	0.0	0.0	0.0	0.0	0.0	0.0	0.0	0.0	0.0	0.0	0.0	0.0	0.0
TR_epn_f	0.0	0.0	0.0	0.0	0.0	0.0	0.0	0.0	0.0	0.0	0.0	0.0	0.0	0.0	0.0	0.0	0.0	0.0	0.0	0.0	0.0	0.0	0.0	0.0	0.0	0.0	0.0	0.0	0.0	0.0	0.0	0.0	0.0	0.0	0.0	0.0	0.0	0.0	0.0	0.0	0.0	0.0	0.0	0.0	0.0	0.0	0.0	0.0	0.0	0.0	0.0	0.0	0.0	0.0	0.0	0.0	0.0	0.0	0.0	0.0	0.0	0.0	0.0	0.0	0.0	0.0	0.0	0.0	0.0	0.0	0.0	0.0	0.0	0.0	0.0	0.0	0.0	0.0	0.0	0.0	0.0	0.0	0.0	0.0	0.0	0.0	0.0	0.0	0.0	0.0	0.0	0.0	0.0	0.0	0.0	0.0	0.0	0.0	0.0	0.0	0.0	0.0	0.0	0.0	0.0	0.0	0.0	0.0	0.0	0.0	0.0	0.0	0.0	0.0	0.0	0.0	0.0	0.0	0.0	0.0
TR_ethane	0.0	0.0	0.0	0.0	0.0	0.0	0.0	0.0	0.0	0.0	0.0	0.0	0.0	0.0	0.0	0.0	0.0	0.0	0.0	0.0	0.0	0.0	0.0	0.0	0.0	0.0	0.0	0.0	0.0	0.0	0.0	0.0	0.0	0.0	0.0	0.0	0.0	0.0	0.0	0.0	0.0	0.0	0.0	0.0	0.0	0.0	0.0	0.0	0.0	0.0	0.0	0.0	0.0	0.0	0.0	0.0	0.0	0.0	0.0	0.0	0.0	0.0	0.0	0.0	0.0	0.0	0.0	0.0	0.0	0.0	0.0	0.0	0.0	0.0	0.0	0.0	0.0	0.0	0.0	0.0	0.0	0.0	0.0	0.0	0.0	0.0	0.0	0.0	0.0	0.0	0.0	0.0	0.0	0.0	0.0	0.0	0.0	0.0	0.0	0.0	0.0	0.0	0.0	0.0	0.0	0.0	0.0	0.0	0.0	0.0	0.0	0.0	0.0	0.0	0.0	0.0	0.0	0.0	0.0	0.0
TR_ethane_f	0.0	0.0	0.0	0.0	0.0	0.0	0.0	0.0	0.0	0.0	0.0	0.0	0.0	0.0	0.0	0.0	0.0	0.0	0.0	0.0	0.0	0.0	0.0	0.0	0.0	0.0	0.0	0.0	0.0	0.0	0.0	0.0	0.0	0.0	0.0	0.0	0.0	0.0	0.0	0.0	0.0	0.0	0.0	0.0	0.0	0.0	0.0	0.0	0.0	0.0	0.0	0.0	0.0	0.0	0.0	0.0	0.0	0.0	0.0	0.0	0.0	0.0	0.0	0.0	0.0	0.0	0.0	0.0	0.0	0.0	0.0	0.0	0.0	0.0	0.0	0.0	0.0	0.0	0.0	0.0	0.0	0.0	0.0	0.0	0.0	0.0	0.0	0.0	0.0	0.0	0.0	0.0	0.0	0.0	0.0	0.0	0.0	0.0	0.0	0.0	0.0	0.0	0.0	0.0	0.0	0.0	0.0	0.0	0.0	0.0	0.0	0.0	0.0	0.0	0.0	0.0	0.0	0.0	0.0	0.0
TR_fe2	0.0	0.0	0.0	0.0	0.0	0.0	0.0	0.0	0.0	0.0	0.0	0.0	0.0	0.0	0.0	0.0	0.0	0.0	0.0	0.0	0.0	0.0	0.0	0.0	0.0	0.0	0.0	0.0	0.0	0.0	0.0	0.0	0.0	0.0	0.0	0.0	0.0	0.0	0.0	0.0	0.0	0.0	0.0	0.0	0.0	0.0	0.0	0.0	0.0	0.0	0.0	0.0	0.0	0.0	0.0	0.0	0.0	0.0	0.0	0.0	0.0	0.0	0.0	0.0	0.0	0.0	0.0	0.0	0.0	0.0	0.0	0.0	0.0	0.0	0.0	0.0	0.0	0.0	0.0	0.0	0.0	0.0	0.0	0.0	0.0	0.0	0.0	0.0	0.0	0.0	0.0	0.0	0.0	0.0	0.0	0.0	0.0	0.0	0.0	0.0	0.0	0.0	0.0	0.0	0.0	0.0	0.0	0.0	0.0	0.0	0.0	0.0	0.0	0.0	0.0	0.0	0.0	0.0	0.0	0.0
TR_fe2_f	0.0	0.0	0.0	0.0	0.0	0.0	0.0	0.0	0.0	0.0	0.0	0.0	0.0	0.0	0.0	0.0	0.0	0.0	0.0	0.0	0.0	0.0	0.0	0.0	0.0	0.0	0.0	0.0	0.0	0.0	0.0	0.0	0.0	0.0	0.0	0.0	0.0	0.0	0.0	0.0	0.0	0.0	0.0	0.0	0.0	0.0	0.0	0.0	0.0	0.0	0.0	0.0	0.0	0.0	0.0	0.0	0.0	0.0	0.0	0.0	0.0	0.0	0.0	0.0	0.0	0.0	0.0	0.0	0.0	0.0	0.0	0.0	0.0	0.0	0.0	0.0	0.0	0.0	0.0	0.0	0.0	0.0	0.0	0.0	0.0	0.0	0.0	0.0	0.0	0.0	0.0	0.0	0.0	0.0	0.0	0.0	0.0	0.0	0.0	0.0	0.0	0.0	0.0	0.0	0.0	0.0	0.0	0.0	0.0	0.0	0.0	0.0	0.0	0.0	0.0	0.0	0.0	0.0	0.0	0.0
TR_fe3	0.0	0.0	0.0	0.0	0.0	0.0	0.0	0.0	0.0	0.0	0.0	0.0	0.0	0.0	0.0	0.0	0.0	0.0	0.0	0.0	0.0	0.0	0.0	0.0	0.0	0.0	0.0	0.0	0.0	0.0	0.0	0.0	0.0	0.0	0.0	0.0	0.0	0.0	0.0	0.0	0.0	0.0	0.0	0.0	0.0	0.0	0.0	0.0	0.0	0.0	0.0	0.0	0.0	0.0	0.0	0.0	0.0	0.0	0.0	0.0	0.0	0.0	0.0	0.0	0.0	0.0	0.0	0.0	0.0	0.0	0.0	0.0	0.0	0.0	0.0	0.0	0.0	0.0	0.0	0.0	0.0	0.0	0.0	0.0	0.0	0.0	0.0	0.0	0.0	0.0	0.0	0.0	0.0	0.0	0.0	0.0	0.0	0.0	0.0	0.0	0.0	0.0	0.0	0.0	0.0	0.0	0.0	0.0	0.0	0.0	0.0	0.0	0.0	0.0	0.0	0.0	0.0	0.0	0.0	0.0
TR_fe3_f	0.0	0.0	0.0	0.0	0.0	0.0	0.0	0.0	0.0	0.0	0.0	0.0	0.0	0.0	0.0	0.0	0.0	0.0	0.0	0.0	0.0	0.0	0.0	0.0	0.0	0.0	0.0	0.0	0.0	0.0	0.0	0.0	0.0	0.0	0.0	0.0	0.0	0.0	0.0	0.0	0.0	0.0	0.0	0.0	0.0	0.0	0.0	0.0	0.0	0.0	0.0	0.0	0.0	0.0	0.0	0.0	0.0	0.0	0.0	0.0	0.0	0.0	0.0	0.0	0.0	0.0	0.0	0.0	0.0	0.0	0.0	0.0	0.0	0.0	0.0	0.0	0.0	0.0	0.0	0.0	0.0	0.0	0.0	0.0	0.0	0.0	0.0	0.0	0.0	0.0	0.0	0.0	0.0	0.0	0.0	0.0	0.0	0.0	0.0	0.0	0.0	0.0	0.0	0.0	0.0	0.0	0.0	0.0	0.0	0.0	0.0	0.0	0.0	0.0	0.0	0.0	0.0	0.0	0.0	0.0
TR_fructose_f	0.0	0.0	0.0	0.0	0.0	0.0	0.0	0.0	0.0	0.0	0.0	0.0	0.0	0.0	0.0	0.0	0.0	0.0	0.0	0.0	0.0	0.0	0.0	0.0	0.0	0.0	0.0	0.0	0.0	0.0	0.0	0.0	0.0	0.0	0.0	0.0	0.0	0.0	0.0	0.0	0.0	0.0	0.0	0.0	0.0	0.0	0.0	0.0	0.0	0.0	0.0	0.0	0.0	0.0	0.0	0.0	0.0	0.0	0.0	0.0	0.0	0.0	0.0	0.0	0.0	0.0	0.0	0.0	0.0	0.0	0.0	0.0	0.0	0.0	0.0	0.0	0.0	0.0	0.0	0.0	0.0	0.0	0.0	0.0	0.0	0.0	0.0	0.0	0.0	0.0	0.0	0.0	0.0	0.0	0.0	0.0	0.0	0.0	0.0	0.0	0.0	0.0	0.0	0.0	0.0	0.0	0.0	0.0	0.0	0.0	0.0	0.0	0.0	0.0	0.0	0.0	0.0	0.0	0.0	0.0
TR_galactose_f	0.0	0.0	0.0	0.0	0.0	0.0	0.0	0.0	0.0	0.0	0.0	0.0	0.0	0.0	0.0	0.0	0.0	0.0	0.0	0.0	0.0	0.0	0.0	0.0	0.0	0.0	0.0	0.0	0.0	0.0	0.0	0.0	0.0	0.0	0.0	0.0	0.0	0.0	0.0	0.0	0.0	0.0	0.0	0.0	0.0	0.0	0.0	0.0	0.0	0.0	0.0	0.0	0.0	0.0	0.0	0.0	0.0	0.0	0.0	0.0	0.0	0.0	0.0	0.0	0.0	0.0	0.0	0.0	0.0	0.0	0.0	0.0	0.0	0.0	0.0	0.0	0.0	0.0	0.0	0.0	0.0	0.0	0.0	0.0	0.0	0.0	0.0	0.0	0.0	0.0	0.0	0.0	0.0	0.0	0.0	0.0	0.0	0.0	0.0	0.0	0.0	0.0	0.0	0.0	0.0	0.0	0.0	0.0	0.0	0.0	0.0	0.0	0.0	0.0	0.0	0.0	0.0	0.0	0.0	0.0
TR_gln_f	0.0	0.0	0.0	0.0	0.0	0.0	0.0	0.0	0.0	0.0	0.0	0.0	0.0	0.0	0.0	0.0	0.0	0.0	0.0	0.0	0.0	0.0	0.0	0.0	0.0	0.0	0.0	0.0	0.0	0.0	0.0	0.0	0.0	0.0	0.0	0.0	0.0	0.0	0.0	0.0	0.0	0.0	0.0	0.0	0.0	0.0	0.0	0.0	0.0	0.0	0.0	0.0	0.0	0.0	0.0	0.0	0.0	0.0	0.0	0.0	0.0	0.0	0.0	0.0	0.0	0.0	0.0	0.0	0.0	0.0	0.0	0.0	0.0	0.0	0.0	0.0	0.0	0.0	0.0	0.0	0.0	0.0	0.0	0.0	0.0	0.0	0.0	0.0	0.0	0.0	0.0	0.0	0.0	0.0	0.0	0.0	0.0	0.0	0.0	0.0	0.0	0.0	0.0	0.0	0.0	0.0	0.0	0.0	0.0	0.0	0.0	0.0	0.0	0.0	0.0	0.0	0.0	0.0	0.0	0.0
TR_gln_out	0.0	0.0	0.0	0.0	0.0	0.0	0.0	0.0	0.0	0.0	0.0	0.0	0.0	0.0	0.0	0.0	0.0	0.0	0.0	0.0	0.0	0.0	0.0	0.0	0.0	0.0	0.0	0.0	0.0	0.0	0.0	0.0	0.0	0.0	0.0	0.0	0.0	0.0	0.0	0.0	0.0	0.0	0.0	0.0	0.0	0.0	0.0	0.0	0.0	0.0	0.0	0.0	0.0	0.0	0.0	0.0	0.0	0.0	0.0	0.0	0.0	0.0	0.0	0.0	0.0	0.0	0.0	0.0	0.0	0.0	0.0	0.0	0.0	0.0	0.0	0.0	0.0	0.0	0.0	0.0	0.0	0.0	0.0	0.0	0.0	0.0	0.0	0.0	0.0	0.0	0.0	0.0	0.0	0.0	0.0	0.0	0.0	0.0	0.0	0.0	0.0	0.0	0.0	0.0	0.0	0.0	0.0	0.0	0.0	0.0	0.0	0.0	0.0	0.0	0.0	0.0	0.0	0.0	0.0	0.0
TR_glu_f	0.0	0.0	0.0	0.0	0.0	0.0	0.0	0.0	0.0	0.0	0.0	0.0	0.0	0.0	0.0	0.0	0.0	0.0	0.0	0.0	0.0	0.0	0.0	0.0	0.0	0.0	0.0	0.0	0.0	0.0	0.0	0.0	0.0	0.0	0.0	0.0	0.0	0.0	0.0	0.0	0.0	0.0	0.0	0.0	0.0	0.0	0.0	0.0	0.0	0.0	0.0	0.0	0.0	0.0	0.0	0.0	0.0	0.0	0.0	0.0	0.0	0.0	0.0	0.0	0.0	0.0	0.0	0.0	0.0	0.0	0.0	0.0	0.0	0.0	0.0	0.0	0.0	0.0	0.0	0.0	0.0	0.0	0.0	0.0	0.0	0.0	0.0	0.0	0.0	0.0	0.0	0.0	0.0	0.0	0.0	0.0	0.0	0.0	0.0	0.0	0.0	0.0	0.0	0.0	0.0	0.0	0.0	0.0	0.0	0.0	0.0	0.0	0.0	0.0	0.0	0.0	0.0	0.0	0.0	0.0
TR_glu_out	0.0	0.0	0.0	0.0	0.0	0.0	0.0	0.0	0.0	0.0	0.0	0.0	0.0	0.0	0.0	0.0	0.0	0.0	0.0	0.0	0.0	0.0	0.0	0.0	0.0	0.0	0.0	0.0	0.0	0.0	0.0	0.0	0.0	0.0	0.0	0.0	0.0	0.0	0.0	0.0	0.0	0.0	0.0	0.0	0.0	0.0	0.0	0.0	0.0	0.0	0.0	0.0	0.0	0.0	0.0	0.0	0.0	0.0	0.0	0.0	0.0	0.0	0.0	0.0	0.0	0.0	0.0	0.0	0.0	0.0	0.0	0.0	0.0	0.0	0.0	0.0	0.0	0.0	0.0	0.0	0.0	0.0	0.0	0.0	0.0	0.0	0.0	0.0	0.0	0.0	0.0	0.0	0.0	0.0	0.0	0.0	0.0	0.0	0.0	0.0	0.0	0.0	0.0	0.0	0.0	0.0	0.0	0.0	0.0	0.0	0.0	0.0	0.0	0.0	0.0	0.0	0.0	0.0	0.0	0.0
TR_glucose_f	0.0	0.0	0.0	0.0	0.0	0.0	0.0	0.0	0.0	0.0	0.0	0.0	0.0	0.0	0.0	0.0	0.0	0.0	0.0	0.0	0.0	0.0	0.0	0.0	0.0	0.0	0.0	0.0	0.0	0.0	0.0	0.0	0.0	0.0	0.0	0.0	0.0	0.0	0.0	0.0	0.0	0.0	0.0	0.0	0.0	0.0	0.0	0.0	0.0	0.0	0.0	0.0	0.0	0.0	0.0	0.0	0.0	0.0	0.0	0.0	0.0	0.0	0.0	0.0	0.0	0.0	0.0	0.0	0.0	0.0	0.0	0.0	0.0	0.0	0.0	0.0	0.0	0.0	0.0	0.0	0.0	0.0	0.0	0.0	0.0	0.0	0.0	0.0	0.0	0.0	0.0	0.0	0.0	0.0	0.0	0.0	0.0	0.0	0.0	0.0	0.0	0.0	0.0	0.0	0.0	0.0	0.0	0.0	0.0	0.0	0.0	0.0	0.0	0.0	0.0	0.0	0.0	0.0	0.0	0.0
TR_gly_f	0.0	0.0	0.0	0.0	0.0	0.0	0.0	0.0	0.0	0.0	0.0	0.0	0.0	0.0	0.0	0.0	0.0	0.0	0.0	0.0	0.0	0.0	0.0	0.0	0.0	0.0	0.0	0.0	0.0	0.0	0.0	0.0	0.0	0.0	0.0	0.0	0.0	0.0	0.0	0.0	0.0	0.0	0.0	0.0	0.0	0.0	0.0	0.0	0.0	0.0	0.0	0.0	0.0	0.0	0.0	0.0	0.0	0.0	0.0	0.0	0.0	0.0	0.0	0.0	0.0	0.0	0.0	0.0	0.0	0.0	0.0	0.0	0.0	0.0	0.0	0.0	0.0	0.0	0.0	0.0	0.0	0.0	0.0	0.0	0.0	0.0	0.0	0.0	0.0	0.0	0.0	0.0	0.0	0.0	0.0	0.0	0.0	0.0	0.0	0.0	0.0	0.0	0.0	0.0	0.0	0.0	0.0	0.0	0.0	0.0	0.0	0.0	0.0	0.0	0.0	0.0	0.0	0.0	0.0	0.0
TR_gly_out	0.0	0.0	0.0	0.0	0.0	0.0	0.0	0.0	0.0	0.0	0.0	0.0	0.0	0.0	0.0	0.0	0.0	0.0	0.0	0.0	0.0	0.0	0.0	0.0	0.0	0.0	0.0	0.0	0.0	0.0	0.0	0.0	0.0	0.0	0.0	0.0	0.0	0.0	0.0	0.0	0.0	0.0	0.0	0.0	0.0	0.0	0.0	0.0	0.0	0.0	0.0	0.0	0.0	0.0	0.0	0.0	0.0	0.0	0.0	0.0	0.0	0.0	0.0	0.0	0.0	0.0	0.0	0.0	0.0	0.0	0.0	0.0	0.0	0.0	0.0	0.0	0.0	0.0	0.0	0.0	0.0	0.0	0.0	0.0	0.0	0.0	0.0	0.0	0.0	0.0	0.0	0.0	0.0	0.0	0.0	0.0	0.0	0.0	0.0	0.0	0.0	0.0	0.0	0.0	0.0	0.0	0.0	0.0	0.0	0.0	0.0	0.0	0.0	0.0	0.0	0.0	0.0	0.0	0.0	0.0
TR_glycogen1_f	0.0	0.0	0.0	0.0	0.0	0.0	0.0	0.0	0.0	0.0	0.0	0.0	0.0	0.0	0.0	0.0	0.0	0.0	0.0	0.0	0.0	0.0	0.0	0.0	0.0	0.0	0.0	0.0	0.0	0.0	0.0	0.0	0.0	0.0	0.0	0.0	0.0	0.0	0.0	0.0	0.0	0.0	0.0	0.0	0.0	0.0	0.0	0.0	0.0	0.0	0.0	0.0	0.0	0.0	0.0	0.0	0.0	0.0	0.0	0.0	0.0	0.0	0.0	0.0	0.0	0.0	0.0	0.0	0.0	0.0	0.0	0.0	0.0	0.0	0.0	0.0	0.0	0.0	0.0	0.0	0.0	0.0	0.0	0.0	0.0	0.0	0.0	0.0	0.0	0.0	0.0	0.0	0.0	0.0	0.0	0.0	0.0	0.0	0.0	0.0	0.0	0.0	0.0	0.0	0.0	0.0	0.0	0.0	0.0	0.0	0.0	0.0	0.0	0.0	0.0	0.0	0.0	0.0	0.0	0.0
TR_glycogen_b	-6.821210263296962e-13	-6.821210263296962e-13	0.058818862370548265	0.014115056385792675	0.29517033734146825	0.10068371791948223	0.12026973092871493	0.0	0.07655906846172814	9.073348259574957e-07	0.14648108406808885	0.04241694546726649	0.08815079170676654	0.05984122989923435	0.012617673979093523	0.06555560530439619	0.025755701012192312	0.043152060649845225	0.06704979510732301	0.0930621549827547	0.06280714480374303	0.014262546568191203	0.05965461903138261	0.02324352614137544	0.08849586778064655	0.01337622595807398	0.07819866673756423	0.015758724706149953	0.05065316573941071	0.041239871520208166	0.1200933469448802	0.07257280245773727	0.03462246262968017	0.03731204865173074	0.06444096425816764	0.07991795717518113	0.00039650331542738737	0.0719262287999527	0.09171677264976008	0.008959570311594606	0.07251967532778368	0.0	0.0	0.07590729838420943	0.007263200277868511	0.06390740455339579	0.012296028082842476	0.09219650391970942	0.010478056832868043	0.08025940696210578	0.0030260550320148987	0.08370291463805195	0.0	0.12296935577679605	0.12367181103400073	0.025045453715274186	0.01474102956546793	0.00023788244335482358	0.002328922723531265	0.07199336469182299	0.2333437258412232	1.2650090135296946e-05	0.052062475238408526	0.0	0.23628574446274805	0.0	0.0	0.012938107970507526	0.180520838390846	0.0	0.13353023414283774	0.0012401087113533193	0.1224523863623972	0.014666185947589838	0.0	0.050555620429246106	0.23989620966955005	0.03313801103206515	0.05622567045553937	0.06919777960877127	0.010792682642289513	0.14551167768049011	0.020877393814422614	0.11383697665272136	0.007345156970924395	0.16363813713910952	0.08133474436283591	0.2000787793801697	4.789467789854651e-05	0.027688292446929115	2.629056759763279e-05	0.25488373131909353	0.0026289627333246552	0.0	0.04475205305109404	0.0	0.00012523906954590002	0.16239983085085896	0.027569409037482732	0.11232518933989813	0.0	0.0	0.0043649738002524375	0.11563769519261767	0.04590715428366045	0.2197284144075897	0.0	0.0009563527502383346	0.19940878809427431	0.0005918054016083745	0.11058593030980868	0.02116333964424312	0.07060911918991737	0.0	0.17398651094889475	0.005727775387796118	0.10836739186647767	0.03694713317989157	0.10656823064988866	0.02197417415975385
TR_glycogen_degrad_b	0.0	0.0	0.0	0.0	0.0	0.0	0.0	0.0	0.0	0.0	0.0	0.0	0.0	0.0	0.0	0.0	0.0	0.0	0.0	0.0	0.0	0.0	0.0	0.0	0.0	0.0	0.0	0.0	0.0	0.0	0.0	0.0	0.0	0.0	0.0	0.0	0.0	0.0	0.0	0.0	0.0	0.0	0.0	0.0	0.0	0.0	0.0	0.0	0.0	0.0	0.0	0.0	0.0	0.0	0.0	0.0	0.0	0.0	0.0	0.0	0.0	0.0	0.0	0.0	0.0	0.0	0.0	0.0	0.0	0.0	0.0	0.0	0.0	0.0	0.0	0.0	0.0	0.0	0.0	0.0	0.0	0.0	0.0	0.0	0.0	0.0	0.0	0.0	0.0	0.0	0.0	0.0	0.0	0.0	0.0	0.0	0.0	0.0	0.0	0.0	0.0	0.0	0.0	0.0	0.0	0.0	0.0	0.0	0.0	0.0	0.0	0.0	0.0	0.0	0.0	0.0	0.0	0.0	0.0	0.0
TR_glycogen_f	-0.1565164452621275	-0.1565164452621275	0.0	-0.2551583339826493	0.058120699285382216	-0.1426896864951459	-0.09069667482322076	-0.2421461048454603	-0.1367946197725587	-0.3186145637870368	-0.04034346837056546	-0.18841494838591188	-0.11698304164360708	-0.1602267942554363	-0.2348958937017187	-0.16043786633895252	-0.22272818500891844	-0.20165943599783984	-0.16589235469439245	-0.12314165440113813	-0.1742605872527747	-0.2495918826277829	-0.18310203655619264	-0.2423764170339382	-0.14399589911977273	-0.26067543666113124	-0.17151417423281146	-0.2625210699095533	-0.2179585768830065	-0.2390059263178728	-0.11128226744017412	-0.20102771043275425	-0.2593968914219431	-0.2685552498767265	-0.22503859643359192	-0.2016864083281007	-0.3231128572018633	-0.2118949419650562	-0.18055483378429926	-0.3057440596019205	-0.20968691425787256	-0.3201009682537688	-0.32125377076181394	-0.20657183057608108	-0.398585735065808	-0.26217444029009584	-0.3275254885974164	-0.21581797460305552	-0.3382908229140185	-0.23926740077297384	-0.3699038675497377	-0.2601360047736989	-0.2710554203497395	-0.34002197308734594	-0.08868867466014763	-0.4840100299825281	-0.2518821625377541	-0.574625594792451	-0.2719647950061699	-0.5121296512802473	0.07471014910686335	-0.2774559154141798	-0.2004585620695707	-0.6864658267641062	0.07488600694523484	-0.2807018083867661	-0.6865211518935439	-0.6687423522698737	-0.011270847674154538	-0.7152162486453335	-0.08309162493401345	-0.7334798864593495	-0.10113422529673244	-0.2639903406079611	-0.2865123522594786	-0.6804278305978642	0.07325088783488809	-0.2385732836688703	-0.6765447440567414	-0.1855828817473366	-0.762456435724971	-0.07199385924036505	-0.7527679285084332	-0.12115840241938255	-0.7904591837108228	-0.047505803582112094	-0.6774720017052687	0.006048369550740063	-0.8026180922595358	-0.2552904669657892	-0.8283275259718721	0.08595238811381023	-0.29456552750741594	-0.29911761939433745	-0.7634933270442161	-0.3004679535700916	-0.8493000333896816	-0.056710515293957535	-0.2602299576318501	-0.1328014350798412	-0.3024182023392541	-0.30274134959995536	-0.8665446344589327	-0.12969207367200394	-0.8084864256326227	0.02598927359588288	-0.3054921608072618	-0.8835555862241335	-0.006118872593674496	-0.8919605555860244	-0.14115199772652431	-0.8710462053652464	-0.2025463112530588	-0.9117584383355959	-0.047870253938981484	-0.3017432311733046	-0.1473071043581058	-0.8668118463316432	-0.1511066178653664	-0.8982565247373486
TR_h2	0.0	0.0	0.0	0.0	0.0	0.0	0.0	0.0	0.0	0.0	0.0	0.0005404821723686837	0.0013464462215324602	0.000595385810697735	0.00045668481811844686	0.00038186424160357996	0.0019477090926329765	0.0012584622280655822	0.001863953677684549	0.0018376477581796282	0.0015624479507323485	0.003334666900400407	0.002169423307464058	0.0017398818916944947	0.001467813935050799	0.0015138937264964625	0.0016253746624670384	0.00262378647676087	0.003065313874230924	0.00391715530156489	0.004607314767895332	0.004868008512289634	0.004842805247562865	0.006278587700080607	0.007532414423963019	0.006906835662903178	0.005992269092303104	0.007919040621914064	0.007142799320831728	0.007066955513664651	0.007937403737741988	0.007940386517134357	0.010040654509907654	0.0088871148278713	0.00879752032074066	0.009552378124794814	0.008715294073681434	0.008833676280801228	0.008396102756819346	0.00819187224419693	0.008980811588003235	0.009155547929253771	0.01034676732672324	0.00836231963614864	0.009372868418154212	0.00832386390618467	0.008894265208937213	0.008162174286212577	0.009099944488752952	0.007628173554849127	0.007312023323379434	0.0070268219513991426	0.00652230904154294	0.006087444425475042	0.0059126012362185065	0.0056581365582815115	0.0055974609930444785	0.005248942458933925	0.005224492811180426	0.004785274630080494	0.004534504528805883	0.004319900859627524	0.0043016866806056	0.003954770641371397	0.003804237927283794	0.0036146633467524225	0.003579067346436205	0.0035352170418718742	0.003365653311902861	0.0032885890616398683	0.003127786844629555	0.0030615434010314857	0.002933265473416213	0.0029129865939694355	0.002797779665684175	0.0031492033895119675	0.0029138998744429045	0.002774442011741485	0.002629992748438781	0.002591039277831441	0.002474440647688425	0.0024983330077930077	0.0020985926058756377	0.0021050668480029344	0.0020317191168715	0.002047964936423341	0.0020794366964764764	0.002115816691002692	0.002000619381306024	0.0019384321933557656	0.001891734260652811	0.001829159357043864	0.0017697583017479699	0.0017628927020041376	0.0016906418526332345	0.0016736797687144644	0.0016340731493755813	0.0016026832007582925	0.0015808274221171814	0.0015253736711429153	0.0015291683639588882	0.0014701340144256392	0.0014688217363527654	0.00142920944188063	0.001524945208416284	0.0014719164746566096	0.001448226266347774	0.0013917369947193947	0.001379091175749636	0.0013368465691883102
TR_h2_f	0.0	0.0	0.0	0.0	0.0	0.0	0.0	0.0	0.0	0.0	0.0	0.0005404821723686837	0.0013464462215324602	0.000595385810697735	0.00045668481811844686	0.00038186424160357996	0.0019477090926329765	0.0012584622280655822	0.001863953677684549	0.0018376477581796282	0.0015624479507323485	0.003334666900400407	0.002169423307464058	0.0017398818916944947	0.001467813935050799	0.0015138937264964625	0.0016253746624670384	0.00262378647676087	0.003065313874230924	0.00391715530156489	0.004607314767895332	0.004868008512289634	0.004842805247562865	0.006278587700080607	0.007532414423963019	0.006906835662903178	0.005992269092303104	0.007919040621914064	0.007142799320831728	0.007066955513664651	0.007937403737741988	0.007940386517134357	0.010040654509907654	0.0088871148278713	0.00879752032074066	0.009552378124794814	0.008715294073681434	0.008833676280801228	0.008396102756819346	0.00819187224419693	0.008980811588003235	0.009155547929253771	0.01034676732672324	0.00836231963614864	0.009372868418154212	0.00832386390618467	0.008894265208937213	0.008162174286212577	0.009099944488752952	0.007628173554849127	0.007312023323379434	0.008088536774721433	0.06411457202273141	0.02720158406884821	0.10374071921160066	0.04722975185791256	0.02461103032601386	0.01465714593666689	0.046829229223021684	0.026225531614727515	0.016502151656254682	0.008586786695673254	0.005785225505064773	0.004854934691593371	0.004890512954034421	0.005078011072669142	0.02140018411409984	0.009958146486724221	0.0054461519016513185	0.004025010481768732	0.0033637833026887165	0.0031387319772875344	0.003564208388297629	0.003140797866194589	0.0028729115516625825	0.0031740277905782928	0.0031497170800776075	0.0028732468440466623	0.0026604277564956647	0.011869380965435994	0.006038183398800356	0.0038070890223025344	0.002472641146596289	0.015296480218580656	0.006234683856291667	0.01821818152848209	0.00815062297510849	0.004439448759399056	0.0030104940021828948	0.002511742921342375	0.0021008358193057575	0.002255730158822189	0.0021373355367586555	0.0021094299727337784	0.002117984323263045	0.0019813379778952367	0.0019111814978032267	0.002035608757864793	0.0017807931561719672	0.0018600198191052184	0.0017332008992525516	0.001916376521762686	0.0017774181858385418	0.0016916918129936676	0.002650877438554744	0.0023375370736857803	0.0018478271045978547	0.0015728564989103688	0.0018005254343052004	0.0015455440532150533
TR_h2o	-44.674028727076795	-44.674028727076795	-47.78944078713721	-40.60471854738898	-38.341743948186384	-42.71617455453941	-43.40553515524539	-43.997908170391376	-41.073049231519796	-38.729131527203435	-40.95271792143558	-42.52901020282013	-43.22635409148496	-43.79360822891874	-43.89149482729329	-43.261244682965966	-43.12993645218751	-43.62283178129144	-43.26170143289301	-6.384027597359591	-6.216162151783919	-6.1424830168152775	-6.189571662079742	-6.260749070031352	-5.677554182334576	-5.9769029207550375	-5.297786288746238	-5.979152058047247	-5.788795649333906	-4.705043328734519	-5.833684884746617	-4.503960126522543	-4.919702623029707	-3.7213957755902816	-4.524271780578943	-4.687812645282975	-42.59577155037368	-5.379604637622948	-5.576299723052784	-5.6395992848775895	-5.6831476909841285	-43.487728594005716	-43.47779474789389	-5.747521804931692	-42.88120494255713	-4.5406773377643495	-5.020621789448796	-4.810002106076922	-41.84257442289686	-41.81183065125208	-41.76522130700073	-41.7222025590736	-43.528110887720906	0.3681175274909947	-42.864631791229854	0.1942310613802647	-43.44156055550252	1.6105660999814972	-43.448847577858714	-42.827470520726706	-43.45862317986166	-43.41444905585378	-43.504363180562564	-45.951613989010184	-41.84926512458333	-41.76825936876264	2.075928009538984	2.1047484806368857	-41.70076780542252	1.8164704499598656	-41.62597453224578	0.24451526914970145	-41.577623030438865	-41.57349778202729	-43.254805992971676	-0.21301183407922508	-43.29209733527569	-41.53036626674839	0.07194269479214199	-41.488071682045295	-1.054563981420074	-41.452211146195616	-0.6225372288554354	-41.42323215071542	-1.7024721122068058	-41.390789440549504	-0.4708344471923738	-43.12792718755657	0.3875425422103263	-41.35209502348437	-1.7209488001813045	-8.127495203361491	-41.30417014105819	-43.058507278717116	-0.4455640402718473	-43.040178973351885	-50.40306777430965	-8.213566595162547	-41.23452040263146	-43.0011607635505	-42.976656267998116	-8.270083935736011	-50.887796652484674	-8.272901525283487	-50.53363876757885	-8.27915473306507	-42.92403300691387	-50.100387677183114	-8.313813270565332	-49.301290967074	-42.900884976559155	-50.217957975878	-42.87479914539984	-50.21890845733469	-42.87325993683908	-42.841500518023615	-42.85312804426121	-50.13057031663197	-42.833469551785576	-50.16696441613988
TR_h2o_f	-44.674028727076795	-44.674028727076795	-47.78944078713721	-40.60471854738898	-38.341743948186384	-42.71617455453941	-43.40553515524539	-43.997908170391376	-41.073049231519796	-38.729131527203435	-40.95271792143558	-42.52901020282013	-43.22635409148496	-43.79360822891874	-43.89149482729329	-43.261244682965966	-43.12993645218751	-43.62283178129144	-43.26170143289301	-6.384027597359591	-6.216162151783919	-6.1424830168152775	-6.189571662079742	-6.260749070031352	-5.677554182334576	-5.9769029207550375	-5.297786288746238	-5.979152058047247	-5.788795649333906	-4.705043328734519	-5.833684884746617	-4.503960126522543	-4.919702623029707	-3.7213957755902816	-4.524271780578943	-4.687812645282975	-42.59577155037368	-5.379604637622948	-5.576299723052784	-5.6395992848775895	-5.6831476909841285	-43.487728594005716	-43.47779474789389	-5.747521804931692	-42.88120494255713	-4.5406773377643495	-5.020621789448796	-4.810002106076922	-41.84257442289686	-41.81183065125208	-41.76522130700073	-41.7222025590736	-43.528110887720906	0.3681175274909947	-42.864631791229854	0.1942310613802647	-43.44156055550252	1.6105660999814972	-43.448847577858714	-42.827470520726706	-43.45862317986166	-43.41444905585378	-43.504363180562564	-45.951613989010184	-41.84926512458333	-41.76825936876264	2.075928009538984	2.1047484806368857	-41.70076780542252	1.8164704499598656	-41.62597453224578	0.24451526914970145	-41.577623030438865	-41.57349778202729	-43.254805992971676	-0.21301183407922508	-43.29209733527569	-41.53036626674839	0.07194269479214199	-41.488071682045295	-1.054563981420074	-41.452211146195616	-0.6225372288554354	-41.42323215071542	-1.7024721122068058	-41.390789440549504	-0.4708344471923738	-43.12792718755657	0.3875425422103263	-41.35209502348437	-1.7209488001813045	-8.127495203361491	-41.30417014105819	-43.058507278717116	-0.4455640402718473	-43.040178973351885	-50.40306777430965	-8.213566595162547	-41.23452040263146	-43.0011607635505	-42.976656267998116	-8.270083935736011	-50.887796652484674	-8.272901525283487	-50.53363876757885	-8.27915473306507	-42.92403300691387	-50.100387677183114	-8.313813270565332	-49.301290967074	-42.900884976559155	-50.217957975878	-42.87479914539984	-50.21890845733469	-42.87325993683908	-42.841500518023615	-42.85312804426121	-50.13057031663197	-42.833469551785576	-50.16696441613988
TR_h_f	-510.2055	-510.2055	-509.8108835052679	-510.2055	-528.8924034090319	-515.4436930055366	-511.0558861772681	-509.4227785211592	-510.20520517324576	-510.288377536558	-510.0361068338994	-509.30224203323127	-508.98852731473687	-508.73456106263984	-508.68858235938836	-510.2041941108972	-510.20413270431885	-510.2040993462048	-510.204102206726	-509.9379235651196	-510.2041107941332	-510.20411070982817	-510.20411190172723	-510.2041007640848	-510.20411210024537	-510.20410603091415	-510.2040751271293	-510.2041020185442	-510.2040743937907	-510.20405321577937	-510.2041076011306	-510.20403328007035	-510.2040403610503	-510.20399144671137	-510.20401686069283	-510.2040298857987	-510.0674852195682	-509.2564090161063	-508.96726329461404	-508.88301483081335	-508.8544004339538	-508.8427794350805	-508.83772785513884	-508.83016141277847	-509.39349696601766	-509.04719125167054	-508.9542104616812	-508.990729774036	-508.9726867889231	-509.00066204371393	-509.0686189028147	-509.1277469809248	-508.4902497106813	-509.8934437906637	-508.76919815061234	-509.90241496890894	-508.49156338814277	-510.10456708736365	-508.4683405412225	-510.20321312172064	-508.4694079595757	-508.4569197352467	-508.4500405290337	-510.2030540678488	-508.44532427679223	-508.4386488931314	-510.20312153284704	-510.2031514934207	-508.43343728980926	-510.2031107942039	-508.4266281219484	-510.20309580008507	-508.42008304257024	-508.4128486147392	-508.4098006655796	-510.2031070086937	-508.4109055476094	-508.4008462155271	-510.2031575504025	-508.39584844517685	-510.2031553986253	-508.3914498456993	-510.20318860954916	-508.3828810414411	-510.2031873148621	-508.3775939757479	-510.20323896654463	-508.37239083369974	-510.20327999316527	-508.3569071520113	-510.2032559472973	-508.36101266716383	-508.3478869070868	-508.3445604115119	-510.20331879809333	-508.33787270692926	-510.2033161962722	-508.33968276193633	-508.3323424104851	-508.3343108027493	-508.3280285886744	-508.32608280588096	-510.2033472817325	-508.32530357853415	-510.2033784399723	-508.32318146677255	-508.3119904342402	-510.2034159954415	-508.31458168266863	-510.2034392412179	-508.30489243559305	-510.20345639060486	-508.2974149141874	-510.2034776299565	-508.29607777291915	-508.2873190632617	-508.29003658130165	-510.2035123586537	-508.28466189506713	-510.2035324662543
TR_hco3	-999.589	-999.5889999999999	-999.589	-999.5889999999999	-999.589	-999.5889999999999	-999.589	-999.5889999999999	-999.589	-999.5889999999999	-999.589	-999.5889999999999	-999.589	-999.5889999999999	-999.589	-999.5889999999999	-999.589	-999.5889999999999	-999.589	-999.5889999999999	-999.589	-999.5889999999999	-999.589	-999.5889999999999	-999.589	-999.5889999999999	-999.589	-999.5889999999999	-999.589	-999.5889999999999	-999.589	-999.5889999999999	-999.589	-999.5889999999999	-999.589	-999.5889999999999	-999.589	-999.5889999999999	-999.589	-999.5889999999999	-999.589	-999.5889999999999	-999.589	-999.5889999999999	-999.589	-999.5889999999999	-999.589	-999.5889999999999	-999.589	-999.5889999999999	-999.589	-999.5889999999999	-999.589	-999.5889999999999	-999.589	-999.5889999999999	-999.589	-999.5889999999999	-999.589	-999.5889999999999	-999.589	-999.5889999999999	-999.589	-999.5889999999999	-999.589	-999.5889999999999	-999.589	-999.5889999999999	-999.589	-999.5889999999999	-999.589	-999.5889999999999	-999.589	-999.5889999999999	-999.589	-999.5889999999999	-999.589	-999.5889999999999	-999.589	-999.5889999999999	-999.589	-999.5889999999999	-999.589	-999.5889999999999	-999.589	-999.5889999999999	-999.589	-999.5889999999999	-999.589	-999.5889999999999	-999.589	-999.5889999999999	-999.589	-999.5889999999999	-999.589	-999.5889999999999	-999.5890000000144	-999.5889999999999	-999.589	-999.5889999999999	-999.589	-999.5889999999999	-999.589	-999.5889999999999	-999.589	-999.5889999999999	-999.589	-999.5889999999999	-999.589	-999.5889999999999	-999.589	-999.5889999999999	-999.589	-999.5889999999999	-999.589	-999.5889999999999	-999.589	-999.5889999999999	-999.589	-999.5889999999999
TR_hco3_f	0.0	0.0	0.7892329894642671	0.0	3.2860625437483577	3.3743837406615285	3.363180745707268	3.1055227686871376	0.5405208934860184	0.0	0.3871304366807635	1.8205342652959189	2.4363822324444304	2.940747985860753	3.031625319286149	2.55459574509257	2.453414278446417	2.850610601454832	2.5589678394208017	2.6136690178461777	2.5200423863444708	2.4589398387106485	2.545882138674416	2.7213998493150484	2.020053142392612	2.426427122900691	1.8623638288993327	2.5208606870571657	2.5030843840716	1.4055432602727933	2.437773079010981	1.37037603063618	1.8451000282640282	0.7732163449460359	1.5947254102186434	1.7421444890700286	1.875179934271614	2.4692424100073818	2.648490293561963	2.69610301943726	2.7167712066479908	2.7286057675445363	2.7346708235177166	2.748545065544022	1.6207626960976995	2.313693472769387	2.4997312666932885	2.42663058647679	2.4627426945107795	2.4067655204623857	2.2707636626134904	2.1524411060311195	3.4283701497827224	0.6200102354052888	2.8704827855456188	0.6021737022765592	3.425799688011693	0.1975441633335322	3.4722761733273733	0.0	3.4701723459165805	3.495158006346287	3.5089186321741863	0.0	3.5183780999514056	3.5317450320467287	3.1832314562052484e-12	0.0	3.5422206461807946	0.0	3.5558731071341767	0.0	3.5689947740111165	3.58347208740156	3.5895762656941765	0.0	3.5873943330811926	3.6075223761370134	0.0	3.617547496164433	0.0	3.626373477017296	0.0	3.643539171085422	0.0	3.654141139338664	0.0	3.6645745453481604	0.0	3.6955674681621535	0.0	3.68738368119557	3.7136422322300864	3.7203007596388034	0.0	3.733701367002936	0.0	3.730107875322005	3.744795205197079	3.7408649234037057	3.753435793485437	3.757333733051837	0.0	3.758916619876004	0.0	3.7631848061852224	3.7855729401479716	0.0	3.7804137578664254	0.0	3.7998151173571837	0.0	3.814792634248079	0.0	3.8174889107647236	3.8350118599043976	3.8295823492992436	0.0	3.8403531504429793	0.0
TR_hg2_f	0.0	0.0	0.0	0.0	0.0	0.0	0.0	0.0	0.0	0.0	0.0	0.0	0.0	0.0	0.0	0.0	0.0	0.0	0.0	0.0	0.0	0.0	0.0	0.0	0.0	0.0	0.0	0.0	0.0	0.0	0.0	0.0	0.0	0.0	0.0	0.0	0.0	0.0	0.0	0.0	0.0	0.0	0.0	0.0	0.0	0.0	0.0	0.0	0.0	0.0	0.0	0.0	0.0	0.0	0.0	0.0	0.0	0.0	0.0	0.0	0.0	0.0	0.0	0.0	0.0	0.0	0.0	0.0	0.0	0.0	0.0	0.0	0.0	0.0	0.0	0.0	0.0	0.0	0.0	0.0	0.0	0.0	0.0	0.0	0.0	0.0	0.0	0.0	0.0	0.0	0.0	0.0	0.0	0.0	0.0	0.0	0.0	0.0	0.0	0.0	0.0	0.0	0.0	0.0	0.0	0.0	0.0	0.0	0.0	0.0	0.0	0.0	0.0	0.0	0.0	0.0	0.0	0.0	0.0	0.0
TR_his_f	0.0	0.0	0.0	0.0	0.0	0.0	0.0	0.0	0.0	0.0	0.0	0.0	0.0	0.0	0.0	0.0	0.0	0.0	0.0	0.0	0.0	0.0	0.0	0.0	0.0	0.0	0.0	0.0	0.0	0.0	0.0	0.0	0.0	0.0	-1.1368683772161605e-13	0.0	0.0	0.0	0.0	0.0	0.0	0.0	0.0	0.0	0.0	-2.273736754432321e-13	0.0	0.0	0.0	0.0	0.0	0.0	0.0	0.0	0.0	0.0	0.0	0.0	0.0	0.0	0.0	0.0	0.0	0.0	0.0	0.0	0.0	-1.1368683772161605e-13	0.0	0.0	0.0	0.0	0.0	0.0	0.0	-7.958078640513123e-13	0.0	0.0	-6.821210263296962e-13	0.0	0.0	0.0	0.0	0.0	0.0	0.0	1.4779288903810087e-11	0.0	1.1368683772161605e-13	0.0	0.0	0.0	0.0	0.0	0.0	0.0	0.0	0.0	0.0	0.0	1.1368683772161605e-13	0.0	0.0	0.0	0.0	0.0	0.0	1.1368683772161605e-13	0.0	0.0	0.0	0.0	0.0	0.0	0.0	0.0	0.0	-1.1368683772161605e-13	0.0	0.0
TR_his_out	0.0	0.0	0.0	0.0	0.0	0.0	0.0	0.0	0.0	0.0	0.0	0.0	0.0	0.0	0.0	0.0	0.0	0.0	0.0	0.0	0.0	0.0	0.0	0.0	0.0	0.0	0.0	0.0	0.0	0.0	0.0	0.0	0.0	0.0	0.0	0.0	0.0	0.0	0.0	0.0	0.0	0.0	0.0	0.0	0.0	0.0	0.0	0.0	0.0	0.0	0.0	0.0	0.0	0.0	0.0	0.0	0.0	0.0	0.0	0.0	0.0	0.0	0.0	0.0	0.0	0.0	0.0	0.0	0.0	0.0	0.0	0.0	0.0	0.0	0.0	0.0	0.0	0.0	0.0	0.0	0.0	0.0	0.0	0.0	0.0	0.0	0.0	0.0	0.0	0.0	0.0	0.0	0.0	0.0	0.0	0.0	0.0	0.0	0.0	0.0	0.0	0.0	0.0	0.0	0.0	0.0	0.0	0.0	0.0	0.0	0.0	0.0	0.0	0.0	0.0	0.0	0.0	0.0	0.0	0.0
TR_hyxn_f	0.0	0.0	0.0	0.0	0.0	0.0	0.0	0.0	0.0	0.0	0.0	0.0	0.0	0.0	0.0	0.0	0.0	0.0	0.0	0.0	0.0	0.0	0.0	0.0	0.0	0.0	0.0	0.0	0.0	0.0	0.0	0.0	0.0	0.0	0.0	0.0	0.0	0.0	0.0	0.0	0.0	0.0	0.0	0.0	0.0	0.0	0.0	0.0	0.0	0.0	0.0	0.0	0.0	0.0	0.0	0.0	0.0	0.0	0.0	0.0	0.0	0.0	0.0	0.0	0.0	0.0	0.0	0.0	0.0	0.0	0.0	0.0	0.0	0.0	0.0	0.0	0.0	0.0	0.0	0.0	0.0	0.0	0.0	0.0	0.0	0.0	0.0	0.0	0.0	0.0	0.0	0.0	0.0	0.0	0.0	0.0	0.0	0.0	0.0	0.0	0.0	0.0	0.0	0.0	0.0	0.0	0.0	0.0	0.0	0.0	0.0	0.0	0.0	0.0	0.0	0.0	0.0	0.0	0.0	0.0
TR_ile	0.0	0.0	0.0	0.0	0.0	0.0	0.0	0.0	0.0	0.0	0.0	0.0	0.0	0.0	0.0	0.0	0.0	0.0	0.0	0.0	0.0	0.0	0.0	0.0	0.0	0.0	0.0	0.0	0.0	0.0	0.0	0.0	0.0	0.0	0.0	0.0	0.0	0.0	0.0	0.0	0.0	0.0	0.0	0.0	0.0	0.0	0.0	0.0	0.0	0.0	0.0	0.0	0.0	0.0	0.0	0.0	0.0	0.0	0.0	0.0	0.0	0.0	0.0	0.0	0.0	0.0	0.0	0.0	0.0	0.0	0.0	0.0	0.0	0.0	0.0	0.0	0.0	0.0	0.0	0.0	0.0	0.0	0.0	0.0	0.0	0.0	0.0	-1.1368683772161605e-13	0.0	0.0	0.0	0.0	0.0	0.0	0.0	0.0	0.0	0.0	0.0	0.0	0.0	0.0	0.0	0.0	0.0	0.0	1.1368683772161605e-13	0.0	0.0	0.0	0.0	0.0	0.0	0.0	0.0	0.0	0.0	0.0	0.0	0.0
TR_ile_f	0.0	0.0	0.0	0.0	0.0	0.0	0.0	0.0	0.0	0.0	0.0	0.0	0.0	0.0	0.0	0.0	0.0	0.0	0.0	0.0	0.0	0.0	0.0	0.0	0.0	0.0	0.0	0.0	0.0	0.0	0.0	0.0	0.0	0.0	0.0	0.0	0.0	0.0	0.0	0.0	0.0	0.0	0.0	0.0	0.0	0.0	0.0	0.0	0.0	0.0	0.0	0.0	0.0	0.0	0.0	0.0	0.0	0.0	0.0	0.0	0.0	0.0	0.0	0.0	0.0	0.0	0.0	0.0	0.0	0.0	0.0	0.0	0.0	0.0	0.0	0.0	0.0	0.0	0.0	0.0	0.0	0.0	0.0	0.0	0.0	0.0	0.0	-1.1368683772161605e-13	0.0	0.0	0.0	0.0	0.0	0.0	0.0	0.0	0.0	0.0	0.0	0.0	0.0	0.0	0.0	0.0	0.0	0.0	1.1368683772161605e-13	0.0	0.0	0.0	0.0	0.0	0.0	0.0	0.0	0.0	0.0	0.0	0.0	0.0
TR_ins_f	0.0	0.0	0.0	0.0	0.0	0.0	0.0	0.0	0.0	-0.00012587711569267412	0.0	0.0	0.0	0.0	0.0	0.0	0.0	0.0	0.0	0.0	0.0	0.0	0.0	0.0	0.0	0.0	0.0	0.0	0.0	0.0	0.0	0.0	0.0	0.0	0.0	0.0	0.0	0.0	0.0	0.0	0.0	0.0	0.0	0.0	0.0	0.0	0.0	0.0	0.0	0.0	0.0	0.0	0.0	0.0	0.0	0.0	0.0	0.0	0.0	0.0	0.0	0.0	0.0	0.0	0.0	0.0	0.0	0.0	0.0	0.0	0.0	0.0	0.0	0.0	0.0	0.0	0.0	0.0	0.0	0.0	0.0	0.0	0.0	0.0	0.0	0.0	0.0	0.0	0.0	0.0	0.0	0.0	0.0	0.0	0.0	0.0	0.0	0.0	0.0	0.0	0.0	0.0	0.0	0.0	0.0	0.0	0.0	0.0	0.0	0.0	0.0	0.0	0.0	0.0	0.0	0.0	0.0	0.0	0.0	0.0
TR_k	0.0	0.0	0.0	0.0	0.0	0.0	0.0	0.0	0.0	0.0	0.0	0.0	0.0	0.0	0.0	0.0	0.0	0.0	0.0	0.0	0.0	0.0	0.0	0.0	0.0	0.0	0.0	0.0	0.0	0.0	0.0	0.0	0.0	0.0	0.0	0.0	0.0	0.0	0.0	0.0	0.0	0.0	0.0	0.0	0.0	0.0	0.0	0.0	0.0	0.0	0.0	0.0	0.0	0.0	0.0	0.0	0.0	0.0	0.0	0.0	0.0	0.0	0.0	0.0	0.0	0.0	0.0	0.0	0.0	0.0002721957926041796	0.0	0.0	0.0	0.0	0.0	0.0021259935265334207	0.0	0.0	0.0024541313172221635	0.0	0.001960479486228905	0.0	0.0055318604437388785	0.0	0.007576447483415905	0.0	0.005234981793023508	0.0	0.006741229368799395	0.0	0.006931628617508068	0.0	0.0	0.0	0.0068767889990795075	0.0	0.00787397152214453	0.0	0.0	0.0	0.0	0.0	0.007247113797916427	0.0	0.010297911446969009	0.0	0.0	0.009593774817631129	0.0	0.008853748773503867	0.0	0.009763472321992595	0.0	0.009126945099069415	0.0	0.0	0.0	0.010412790521286295	0.0	0.010756577941378964
TR_k_f	0.0	0.0	0.0	0.0	0.0	0.0	0.0	0.0	0.0	0.0	0.0	0.0	0.0	0.0	0.0	0.0	0.0	0.0	0.0	0.0	0.0	0.0	0.0	0.0	0.0	0.0	0.0	0.0	0.0	0.0	0.0	0.0	0.0	0.0	0.0	0.0	0.0	0.0	0.0	0.0	0.0	0.0	0.0	0.0	0.0	0.0	0.0	0.0	0.0	0.0	0.0	0.0	0.0	0.0	0.0	0.0	0.0	0.0	0.0	0.0	0.0	0.0	0.0	0.0	0.0	0.0	0.0	0.0	0.0	0.0002721957926041796	0.0	0.0	0.0	0.0	0.0	0.0021259935265334207	0.0	0.0	0.0024541313172221635	0.0	0.001960479486228905	0.0	0.0055318604437388785	0.0	0.007576447483415905	0.0	0.005234981793023508	0.0	0.006741229368799395	0.0	0.006931628617508068	0.0	0.0	0.0	0.0068767889990795075	0.0	0.00787397152214453	0.0	0.0	0.0	0.0	0.0	0.007247113797916427	0.0	0.010297911446969009	0.0	0.0	0.009593774817631129	0.0	0.008853748773503867	0.0	0.009763472321992595	0.0	0.009126945099069415	0.0	0.0	0.0	0.010412790521286295	0.0	0.010756577941378964
TR_leu	0.0	0.0	0.0	0.0	-1.1368683772161605e-13	0.0	0.0	0.0	0.0	0.0	0.0	0.0	0.0	0.0	0.0	0.0	0.0	0.0	0.0	0.0	0.0	0.0	0.0	0.0	0.0	0.0	0.0	0.0	0.0	0.0	0.0	0.0	0.0	0.0	-2.273736754432321e-13	0.0	0.0	0.0	0.0	0.0	0.0	0.0	0.0	0.0	0.0	0.0	0.0	0.0	0.0	0.0	0.0	0.0	0.0	0.0	0.0	0.0	0.0	0.0	0.0	0.0	0.0	0.0	0.0	0.0	0.0	0.0	0.0	0.0	0.0	0.0	0.0	0.0	0.0	0.0	0.0	0.0	0.0	0.0	0.0	0.0	0.0	0.0	0.0	0.0	0.0	0.0	0.0	0.0	0.0	0.0	0.0	0.0	0.0	0.0	0.0	0.0	0.0	0.0	0.0	0.0	0.0	0.0	0.0	0.0	0.0	0.0	-1.1368683772161605e-13	0.0	0.0	0.0	0.0	0.0	0.0	0.0	0.0	0.0	0.0	0.0	0.0	0.0
TR_leu_f	0.0	0.0	0.0	0.0	-1.1368683772161605e-13	0.0	0.0	0.0	0.0	0.0	0.0	0.0	0.0	0.0	0.0	0.0	0.0	0.0	0.0	0.0	0.0	0.0	0.0	0.0	0.0	0.0	0.0	0.0	0.0	0.0	0.0	0.0	0.0	0.0	-2.273736754432321e-13	0.0	0.0	0.0	0.0	0.0	0.0	0.0	0.0	0.0	0.0	0.0	0.0	0.0	0.0	0.0	0.0	0.0	0.0	0.0	0.0	0.0	0.0	0.0	0.0	0.0	0.0	0.0	0.0	0.0	0.0	0.0	0.0	0.0	0.0	0.0	0.0	0.0	0.0	0.0	0.0	0.0	0.0	0.0	0.0	0.0	0.0	0.0	0.0	0.0	0.0	0.0	0.0	0.0	0.0	0.0	0.0	0.0	0.0	0.0	0.0	0.0	0.0	0.0	0.0	0.0	0.0	0.0	0.0	0.0	0.0	0.0	-1.1368683772161605e-13	0.0	0.0	0.0	0.0	0.0	0.0	0.0	0.0	0.0	0.0	0.0	0.0	0.0
TR_llac_f	0.0	0.0	0.0	0.0	0.0	0.0	0.0	0.0	0.0	0.0	0.0	0.0	0.0	0.0	0.0	0.0	0.0	0.0	0.0	0.0	0.0	0.0	0.0	0.0	0.0	0.0	0.0	0.0	0.0	0.0	0.0	0.0	0.0	0.0	0.0	0.0	0.0	0.0	0.0	0.0	0.0	0.0	0.0	0.0	0.0	0.0	0.0	0.0	0.0	0.0	0.0	0.0	0.0	0.0	0.0	0.0	0.0	0.0	0.0	0.0	0.0	0.0	0.0	0.0	0.0	0.0	0.0	0.0	0.0	0.0	0.0	0.0	0.0	0.0	0.0	0.0	0.0	0.0	0.0	0.0	0.0	0.0	0.0	0.0	0.0	0.0	0.0	0.0	0.0	0.0	0.0	0.0	0.0	0.0	0.0	0.0	0.0	0.0	0.0	0.0	0.0	0.0	0.0	0.0	0.0	0.0	0.0	0.0	0.0	0.0	0.0	0.0	0.0	0.0	0.0	0.0	0.0	0.0	0.0	0.0
TR_lys_f	0.0	0.0	0.0	0.0	0.0	0.0	0.0	0.0	0.0	0.0	0.0	0.0	0.0	0.0	0.0	0.0	0.0	0.0	0.0	0.0	0.0	0.0	0.0	0.0	0.0	0.0	-3.410605131648481e-13	0.0	0.0	0.0	0.0	0.0	0.0	0.0	-4.547473508864641e-13	0.0	0.0	0.0	0.0	0.0	0.0	0.0	0.0	0.0	0.0	0.0	0.0	0.0	0.0	0.0	0.0	0.0	0.0	0.0	0.0	0.0	0.0	0.0	0.0	0.0	0.0	0.0	0.0	0.0	0.0	0.0	0.0	2.273736754432321e-13	0.0	0.0	0.0	0.0	0.0	0.0	0.0	-1.5688783605583012e-11	0.0	0.0	-1.9326762412674725e-12	0.0	0.0	0.0	0.0	0.0	0.0	0.0	0.0	0.0	0.0	0.0	0.0	0.0	1.1368683772161605e-13	0.0	0.0	0.0	0.0	0.0	0.0	0.0	0.0	0.0	0.0	0.0	0.0	0.0	0.0	0.0	0.0	0.0	0.0	0.0	0.0	0.0	0.0	0.0	0.0	0.0	0.0	0.0
TR_lys_out	0.0	0.0	0.0	0.0	0.0	0.0	0.0	0.0	0.0	0.0	0.0	0.0	0.0	0.0	0.0	0.0	0.0	0.0	0.0	0.0	0.0	0.0	0.0	0.0	0.0	0.0	0.0	0.0	0.0	0.0	0.0	0.0	0.0	0.0	0.0	0.0	0.0	0.0	0.0	0.0	0.0	0.0	0.0	0.0	0.0	0.0	0.0	0.0	0.0	0.0	0.0	0.0	0.0	0.0	0.0	0.0	0.0	0.0	0.0	0.0	0.0	0.0	0.0	0.0	0.0	0.0	0.0	0.0	0.0	0.0	0.0	0.0	0.0	0.0	0.0	0.0	0.0	0.0	0.0	0.0	0.0	0.0	0.0	0.0	0.0	0.0	0.0	0.0	0.0	0.0	0.0	0.0	0.0	0.0	0.0	0.0	0.0	0.0	0.0	0.0	0.0	0.0	0.0	0.0	0.0	0.0	0.0	0.0	0.0	0.0	0.0	0.0	0.0	0.0	0.0	0.0	0.0	0.0	0.0	0.0
TR_met	0.0	0.0	1.0231815394945445e-12	0.0	0.0	0.0	0.0	0.0	0.0	0.0	0.0	0.0	0.0	0.0	0.0	0.0	0.0	0.0	0.0	0.0	0.0	0.0	1.1368683772161605e-13	0.0	1.1368683772161605e-13	0.0	0.0	0.0	0.0	1.1368683772161605e-13	0.0	0.0	-1.1368683772161605e-13	0.0	0.0	0.0	0.0	0.0	0.0	0.0	0.0	0.0	0.0	0.0	0.0	0.0	0.0	0.0	0.0	0.0	0.0	0.0	0.0	0.0	0.0	0.0	0.0	0.0	0.0	0.0	0.0	0.0	0.0	0.0	0.0	0.0	0.0	0.0	0.0	0.0	0.0	0.0	0.0	0.0	0.0	0.0	0.0	0.0	0.0	0.0	0.0	0.0	0.0	0.0	0.0	0.0	0.0	0.0	0.0	0.0	0.0	0.0	0.0	0.0	0.0	0.0	0.0	0.0	0.0	0.0	0.0	0.0	0.0	0.0	0.0	0.0	0.0	0.0	0.0	0.0	0.0	0.0	0.0	0.0	0.0	0.0	0.0	0.0	0.0	0.0
TR_met_f	0.0	0.0	1.0231815394945445e-12	0.0	0.0	0.0	0.0	0.0	0.0	0.0	0.0	0.0	0.0	0.0	0.0	0.0	0.0	0.0	0.0	0.0	0.0	0.0	1.1368683772161605e-13	0.0	1.1368683772161605e-13	0.0	0.0	0.0	0.0	1.1368683772161605e-13	0.0	0.0	-1.1368683772161605e-13	0.0	0.0	0.0	0.0	0.0	0.0	0.0	0.0	0.0	0.0	0.0	0.0	0.0	0.0	0.0	0.0	0.0	0.0	0.0	0.0	0.0	0.0	0.0	0.0	0.0	0.0	0.0	0.0	0.0	0.0	0.0	0.0	0.0	0.0	0.0	0.0	0.0	0.0	0.0	0.0	0.0	0.0	0.0	0.0	0.0	0.0	0.0	0.0	0.0	0.0	0.0	0.0	0.0	0.0	0.0	0.0	0.0	0.0	0.0	0.0	0.0	0.0	0.0	0.0	0.0	0.0	0.0	0.0	0.0	0.0	0.0	0.0	0.0	0.0	0.0	0.0	0.0	0.0	0.0	0.0	0.0	0.0	0.0	0.0	0.0	0.0	0.0
TR_methane	0.0	0.0	0.0	0.0	0.0	0.0	0.0	0.0	0.0	0.0	0.0	0.0	0.0	0.0	0.0	0.0	0.0	0.0	0.0	0.0	0.0	0.0	0.0	0.0	0.0	0.0	0.0	0.0	0.0	0.0	0.0	0.0	0.0	0.0	0.0	0.0	0.0	0.0	0.0	0.0	0.0	0.0	0.0	0.0	0.0	0.0	0.0	0.0	0.0	0.0	0.0	0.0	0.0	0.0	0.0	0.0	0.0	0.0	0.0	0.0	0.0	0.0	0.0	0.0	0.0	0.0	0.0	0.0	0.0	0.0	0.0	0.0	0.0	0.0	0.0	0.0	0.0	0.0	0.0	0.0	0.0	0.0	0.0	0.0	0.0	0.0	0.0	0.0	0.0	0.0	0.0	0.0	0.0	0.0	0.0	0.0	0.0	0.0	0.0	0.0	0.0	0.0	0.0	0.0	0.0	0.0	0.0	0.0	0.0	0.0	0.0	0.0	0.0	0.0	0.0	0.0	0.0	0.0	0.0	0.0
TR_methane_f	0.0	0.0	0.0	0.0	0.0	0.0	0.0	0.0	0.0	0.0	0.0	0.0	0.0	0.0	0.0	0.0	0.0	0.0	0.0	0.0	0.0	0.0	0.0	0.0	0.0	0.0	0.0	0.0	0.0	0.0	0.0	0.0	0.0	0.0	0.0	0.0	0.0	0.0	0.0	0.0	0.0	0.0	0.0	0.0	0.0	0.0	0.0	0.0	0.0	0.0	0.0	0.0	0.0	0.0	0.0	0.0	0.0	0.0	0.0	0.0	0.0	0.0	0.0	0.0	0.0	0.0	0.0	0.0	0.0	0.0	0.0	0.0	0.0	0.0	0.0	0.0	0.0	0.0	0.0	0.0	0.0	0.0	0.0	0.0	0.0	0.0	0.0	0.0	0.0	0.0	0.0	0.0	0.0	0.0	0.0	0.0	0.0	0.0	0.0	0.0	0.0	0.0	0.0	0.0	0.0	0.0	0.0	0.0	0.0	0.0	0.0	0.0	0.0	0.0	0.0	0.0	0.0	0.0	0.0	0.0
TR_mg	0.0	0.0	0.0	0.0	7.298983200598741e-05	0.0001523387122688291	0.00016782792522462842	0.00020726258594550018	0.00021420447603759385	0.00012587711569267412	0.00021900992385326395	0.00020993017460568808	0.00020622656393243235	0.000205112605613067	0.00020638049534227318	0.00020909115551148719	0.0002092912793614232	0.0002117359193789525	0.00021024761531407418	0.0002058039557368829	0.00020848448639299025	0.00020849713848747345	0.0002083182647538706	0.00020998974173380702	0.00020828847220855096	0.00020919932455853998	0.0002138371969522268	0.0002098014792863978	0.00021394725251866478	0.0002171255337088951	0.000208963674936058	0.000220117376898088	0.0002190547016880373	0.00022639550047642842	0.00022258150806919733	0.0002206267706696963	0.0002197780185042575	0.00021558509411079285	0.0002127440953927361	0.00021125761043094823	0.00020931994617967567	0.0002083034668203254	0.00020732038183268744	0.00020543046196053183	0.0002599517850967459	0.00022518767309520624	0.0002154075317548632	0.00021891808808049973	0.0002165576717061413	0.000218387936115505	0.0002250016964353563	0.00022998419956365976	0.0001598616073579251	0.0003078167145531552	0.00015914758057533618	0.00029987601635639294	0.00015559249948182696	0.00032428579936549795	0.00015328199060604675	0.0003432022964489079	0.00015095513720098094	0.00015026391076844448	0.00015009782305241967	0.0003670722393280812	0.00014807457057486315	0.0001468616097781705	0.0003569474578171138	0.0003524511374735084	0.0001429290937267069	0.00035855905537118815	0.00014036842878795142	0.0003608092914646477	0.0001380041449010605	0.00013736949983922386	0.00013674819297193608	0.000359127163960693	0.00013465979668580985	0.00013395603036769899	0.0003515421383326611	0.00013173647766961954	0.0003518650656815225	0.00012957676199221166	0.0003468809501327996	0.00012746929826334963	0.0003470752498060392	0.00012538049520571803	0.00033932365215605387	0.00012334534051205992	0.00033316659244064795	0.0001214274295762152	0.0003367752660778933	0.00011938316322357424	0.00011885558501489868	0.00011844015909900918	0.00032734295916725387	0.00011654936167815322	0.00032773342741165834	0.00011455198705334624	0.00011405471718717307	0.00011356676930063259	0.00011308338434901088	0.00011260509847943467	0.00032306828904893337	0.00011077177725837827	0.00031839222822327434	0.00010897367474171916	0.00010851828108116024	0.0003127561066094131	0.00010676881845483875	0.00030926750787330093	0.0001050530653401438	0.0003066938209030924	0.0001033666713965431	0.00030350633403486427	0.00010171630276545328	0.0001013013596775636	0.000100886742984585	0.00029829444008555583	9.927879330007272e-05	0.00029527679930652084
TR_mg_f	0.0	0.0	0.0	0.0	7.298983200598741e-05	0.0001523387122688291	0.00016782792522462842	0.00020726258594550018	0.00021420447603759385	0.00012587711569267412	0.00021900992385326395	0.00020993017460568808	0.00020622656393243235	0.000205112605613067	0.00020638049534227318	0.00020909115551148719	0.0002092912793614232	0.0002117359193789525	0.00021024761531407418	0.0002058039557368829	0.00020848448639299025	0.00020849713848747345	0.0002083182647538706	0.00020998974173380702	0.00020828847220855096	0.00020919932455853998	0.0002138371969522268	0.0002098014792863978	0.00021394725251866478	0.0002171255337088951	0.000208963674936058	0.000220117376898088	0.0002190547016880373	0.00022639550047642842	0.00022258150806919733	0.0002206267706696963	0.0002197780185042575	0.00021558509411079285	0.0002127440953927361	0.00021125761043094823	0.00020931994617967567	0.0002083034668203254	0.00020732038183268744	0.00020543046196053183	0.0002599517850967459	0.00022518767309520624	0.0002154075317548632	0.00021891808808049973	0.0002165576717061413	0.000218387936115505	0.0002250016964353563	0.00022998419956365976	0.0001598616073579251	0.0003078167145531552	0.00015914758057533618	0.00029987601635639294	0.00015559249948182696	0.00032428579936549795	0.00015328199060604675	0.0003432022964489079	0.00015095513720098094	0.00015026391076844448	0.00015009782305241967	0.0003670722393280812	0.00014807457057486315	0.0001468616097781705	0.0003569474578171138	0.0003524511374735084	0.0001429290937267069	0.00035855905537118815	0.00014036842878795142	0.0003608092914646477	0.0001380041449010605	0.00013736949983922386	0.00013674819297193608	0.000359127163960693	0.00013465979668580985	0.00013395603036769899	0.0003515421383326611	0.00013173647766961954	0.0003518650656815225	0.00012957676199221166	0.0003468809501327996	0.00012746929826334963	0.0003470752498060392	0.00012538049520571803	0.00033932365215605387	0.00012334534051205992	0.00033316659244064795	0.0001214274295762152	0.0003367752660778933	0.00011938316322357424	0.00011885558501489868	0.00011844015909900918	0.00032734295916725387	0.00011654936167815322	0.00032773342741165834	0.00011455198705334624	0.00011405471718717307	0.00011356676930063259	0.00011308338434901088	0.00011260509847943467	0.00032306828904893337	0.00011077177725837827	0.00031839222822327434	0.00010897367474171916	0.00010851828108116024	0.0003127561066094131	0.00010676881845483875	0.00030926750787330093	0.0001050530653401438	0.0003066938209030924	0.0001033666713965431	0.00030350633403486427	0.00010171630276545328	0.0001013013596775636	0.000100886742984585	0.00029829444008555583	9.927879330007272e-05	0.00029527679930652084
TR_mn2_f	0.0	0.0	0.0	0.0	0.0	0.0	0.0	0.0	0.0	0.0	0.0	0.0	0.0	0.0	0.0	0.0	0.0	0.0	0.0	0.0	0.0	0.0	0.0	0.0	0.0	0.0	0.0	0.0	0.0	0.0	0.0	0.0	0.0	0.0	0.0	0.0	0.0	0.0	0.0	0.0	0.0	0.0	0.0	0.0	0.0	0.0	0.0	0.0	0.0	0.0	0.0	0.0	0.0	0.0	0.0	0.0	0.0	0.0	0.0	0.0	0.0	0.0	0.0	0.0	0.0	0.0	0.0	0.0	0.0	0.0	0.0	0.0	0.0	0.0	0.0	0.0	0.0	0.0	0.0	0.0	0.0	0.0	0.0	0.0	0.0	0.0	0.0	0.0	0.0	0.0	0.0	0.0	0.0	0.0	0.0	0.0	0.0	0.0	0.0	0.0	0.0	0.0	0.0	0.0	0.0	0.0	0.0	0.0	0.0	0.0	0.0	0.0	0.0	0.0	0.0	0.0	0.0	0.0	0.0	0.0
TR_mpn	0.0	0.0	0.0	0.0	0.0	0.0	0.0	0.0	0.0	0.0	0.0	0.0	0.0	0.0	0.0	0.0	0.0	0.0	0.0	0.0	0.0	0.0	0.0	0.0	0.0	0.0	0.0	0.0	0.0	0.0	0.0	0.0	0.0	0.0	0.0	0.0	0.0	0.0	0.0	0.0	0.0	0.0	0.0	0.0	0.0	0.0	0.0	0.0	0.0	0.0	0.0	0.0	0.0	0.0	0.0	0.0	0.0	0.0	0.0	0.0	0.0	0.0	0.0	0.0	0.0	0.0	0.0	0.0	0.0	0.0	0.0	0.0	0.0	0.0	0.0	0.0	0.0	0.0	0.0	0.0	0.0	0.0	0.0	0.0	0.0	0.0	0.0	0.0	0.0	0.0	0.0	0.0	0.0	0.0	0.0	0.0	0.0	0.0	0.0	0.0	0.0	0.0	0.0	0.0	0.0	0.0	0.0	0.0	0.0	0.0	0.0	0.0	0.0	0.0	0.0	0.0	0.0	0.0	0.0	0.0
TR_mpn_f	0.0	0.0	0.0	0.0	0.0	0.0	0.0	0.0	0.0	0.0	0.0	0.0	0.0	0.0	0.0	0.0	0.0	0.0	0.0	0.0	0.0	0.0	0.0	0.0	0.0	0.0	0.0	0.0	0.0	0.0	0.0	0.0	0.0	0.0	0.0	0.0	0.0	0.0	0.0	0.0	0.0	0.0	0.0	0.0	0.0	0.0	0.0	0.0	0.0	0.0	0.0	0.0	0.0	0.0	0.0	0.0	0.0	0.0	0.0	0.0	0.0	0.0	0.0	0.0	0.0	0.0	0.0	0.0	0.0	0.0	0.0	0.0	0.0	0.0	0.0	0.0	0.0	0.0	0.0	0.0	0.0	0.0	0.0	0.0	0.0	0.0	0.0	0.0	0.0	0.0	0.0	0.0	0.0	0.0	0.0	0.0	0.0	0.0	0.0	0.0	0.0	0.0	0.0	0.0	0.0	0.0	0.0	0.0	0.0	0.0	0.0	0.0	0.0	0.0	0.0	0.0	0.0	0.0	0.0	0.0
TR_n2	0.0	0.0	0.0	0.0	0.0	0.0	0.0	0.0	0.0	0.0	0.0	0.0	0.0	0.0	0.0	0.0	0.0	0.0	0.0	0.0	0.0	0.0	0.0	0.0	0.0	0.0	0.0	0.0	0.0	0.0	0.0	0.0	0.0	0.0	0.0	0.0	0.0	0.0	0.0	0.0	0.0	0.0	0.0	0.0	0.0	0.0	0.0	0.0	0.0	0.0	0.0	0.0	0.0	0.0	0.0	0.0	0.0	0.0	0.0	0.0	0.0	0.0	0.0	0.0	0.0	0.0	0.0	0.0	0.0	0.0	0.0	0.0	0.0	0.0	0.0	0.0	0.0	0.0	0.0	0.0	0.0	0.0	0.0	0.0	0.0	0.0	0.0	0.0	0.0	0.0	0.0	0.0	0.0	0.0	0.0	0.0	0.0	0.0	0.0	0.0	0.0	0.0	0.0	0.0	0.0	0.0	0.0	0.0	0.0	0.0	0.0	0.0	0.0	0.0	0.0	0.0	0.0	0.0	0.0	0.0
TR_n2_f	0.0	0.0	0.0	0.0	0.0	0.0	0.0	0.0	0.0	0.0	0.0	0.0	0.0	0.0	0.0	0.0	0.0	0.0	0.0	0.0	0.0	0.0	0.0	0.0	0.0	0.0	0.0	0.0	0.0	0.0	0.0	0.0	0.0	0.0	0.0	0.0	0.0	0.0	0.0	0.0	0.0	0.0	0.0	0.0	0.0	0.0	0.0	0.0	0.0	0.0	0.0	0.0	0.0	0.0	0.0	0.0	0.0	0.0	0.0	0.0	0.0	0.0	0.0	0.0	0.0	0.0	0.0	0.0	0.0	0.0	0.0	0.0	0.0	0.0	0.0	0.0	0.0	0.0	0.0	0.0	0.0	0.0	0.0	0.0	0.0	0.0	0.0	0.0	0.0	0.0	0.0	0.0	0.0	0.0	0.0	0.0	0.0	0.0	0.0	0.0	0.0	0.0	0.0	0.0	0.0	0.0	0.0	0.0	0.0	0.0	0.0	0.0	0.0	0.0	0.0	0.0	0.0	0.0	0.0	0.0
TR_na_f	0.0	0.0	0.0	0.0	0.0	0.0	0.0	0.0	0.0	0.0	0.0	0.0	0.0	0.0	0.0	0.0	0.0	0.0	0.0	0.0	0.0	0.0	0.0	0.0	0.0	0.0	0.0	0.0	0.0	0.0	0.0	0.0	0.0	0.0	0.0	0.0	0.0	0.0	0.0	0.0	0.0	0.0	0.0	0.0	0.0	0.0	0.0	0.0	0.0	0.0	0.0	0.0	0.0	0.0	0.0	0.0	0.0	0.0	0.0	0.0	0.0	0.0	0.0	0.0	0.0	0.0	0.0	0.0	0.0	0.0	0.0	0.0	0.0	0.0	0.0	0.0	0.0	0.0	0.0	0.0	0.0	0.0	0.0	0.0	0.0	0.0	0.0	0.0	0.0	0.0	0.0	0.0	0.0	0.0	0.0	0.0	0.0	0.0	0.0	0.0	0.0	0.0	0.0	0.0	0.0	0.0	0.0	0.0	0.0	0.0	0.0	0.0	0.0	0.0	0.0	0.0	0.0	0.0	0.0	0.0
TR_na_h	1000.0	1000.0	1000.0	1000.0	1000.0	1000.0	1000.0	1000.0	1000.0	1000.0	1000.0	1000.0	1000.0	1000.0	1000.0	1000.0	1000.0	1000.0	1000.0	1000.0	1000.0	1000.0	1000.0	1000.0	1000.0	1000.0	1000.0	1000.0	1000.0	1000.0	1000.0	1000.0	1000.0	1000.0	1000.0	1000.0	1000.0	1000.0	1000.0	1000.0	1000.0	1000.0	1000.0	1000.0	1000.0	1000.0	1000.0	1000.0	1000.0	1000.0	1000.0	1000.0	1000.0	1000.0	1000.0	1000.0	1000.0	1000.0	1000.0	1000.0	1000.0	1000.0	1000.0	1000.0	1000.0	1000.0	1000.0	1000.0	1000.0	1000.0	1000.0	1000.0	1000.0	1000.0	1000.0	1000.0	1000.0	1000.0	1000.0	1000.0	1000.0	1000.0	1000.0	1000.0	1000.0	1000.0	1000.0	1000.0	1000.0	1000.0	1000.0	1000.0	1000.0	1000.0	1000.0	1000.0	1000.0	1000.0	1000.0	1000.0	1000.0	1000.0	1000.0	1000.0	1000.0	1000.0	1000.0	1000.0	1000.0	1000.0	1000.0	1000.0	1000.0	1000.0	1000.0	1000.0	1000.0	1000.0	1000.0	1000.0
TR_nag_f	0.0	0.0	0.0	0.0	0.0	0.0	0.0	0.0	0.0	0.0	0.0	0.0	0.0	0.0	0.0	0.0	0.0	0.0	0.0	0.0	0.0	0.0	0.0	0.0	0.0	0.0	0.0	0.0	0.0	0.0	0.0	0.0	0.0	0.0	0.0	0.0	0.0	0.0	0.0	0.0	0.0	0.0	0.0	0.0	0.0	0.0	0.0	0.0	0.0	0.0	0.0	0.0	0.0	0.0	0.0	0.0	0.0	0.0	0.0	0.0	0.0	0.0	0.0	0.0	0.0	0.0	0.0	0.0	0.0	0.0	0.0	0.0	0.0	0.0	0.0	0.0	0.0	0.0	0.0	0.0	0.0	0.0	0.0	0.0	0.0	0.0	0.0	0.0	0.0	0.0	0.0	0.0	0.0	0.0	0.0	0.0	0.0	0.0	0.0	0.0	0.0	0.0	0.0	0.0	0.0	0.0	0.0	0.0	0.0	0.0	0.0	0.0	0.0	0.0	0.0	0.0	0.0	0.0	0.0	0.0
TR_nh4	0.0	0.0	0.0	0.0	0.0	0.0	0.0	0.0	0.0	0.0	0.0	0.0	0.0	0.0	0.0	0.0	0.0	0.0	0.0	0.0	0.0	0.0	0.0	0.0	0.0	0.0	0.0	0.0	0.0	0.0	0.0	0.0	0.0	0.0	0.0	0.0	0.0	0.0	0.0	0.0	0.0	0.0	0.0	0.0	0.0	0.0	0.0	0.0	0.0	0.0	0.0	0.0	0.0	0.0	0.0	0.0	0.0	0.0	0.0	0.0	0.0	0.0	0.0	0.0	0.0	0.0	0.0	0.0	0.0	0.0002721957926041796	0.0	0.0	0.0	0.0	0.0	0.0021259935265334207	0.0	0.0	0.0024541313172221635	0.0	0.001960479486228905	0.0	0.0055318604437388785	0.0	0.007576447483415905	0.0	0.005234981793023508	0.0	0.006741229368799395	0.0	0.006931628617508068	0.0	0.0	0.0	0.0068767889990795075	0.0	0.00787397152214453	0.0	0.0	0.0	0.0	0.0	0.007247113797916427	0.0	0.010297911446969009	0.0	0.0	0.009593774817631129	0.0	0.008853748773503867	0.0	0.009763472321992595	0.0	0.009126945099069415	0.0	0.0	0.0	0.010412790521286295	0.0	0.010756577941378964
TR_nh4_f	0.0	0.0	0.0	0.0	-4.552475729724392e-09	0.0	0.0	-0.010387946314949659	-0.008630257134655041	0.008861089688366519	-0.098407369394522	-0.053329879943930784	-0.044722320298205887	-0.06734799047808337	-0.10577960117689143	-0.11325309036192265	-0.1287203356299642	-0.2060866441647704	-0.1854126232459521	-0.13646253275283016	-0.19015586179955327	-0.2060921909105673	-0.226690021321474	-0.2845638099511234	-0.2414554183892505	-0.2965373029843477	-0.3763264586141304	-0.3530449576871888	-0.45024161518028905	-0.4805546304979771	-0.39771896457386896	-0.5803887519805357	-0.6059232872844404	-0.7044097957495978	-0.6934938676763522	-0.681077704391555	-0.6725804938091642	-0.6625856225791722	-0.6475312133484294	-0.6460866172468513	-0.6341648343316137	-0.6378521938609083	-0.6415748713475296	-0.6295568171731247	-1.7468273749639138	-1.1114005081276446	-0.9491801827036852	-1.013722364571322	-0.9949764275171448	-1.0567335480153588	-1.2206970625719578	-1.3482967141405875	0.0	-3.026937282159679	0.0	-2.9430571851783043	0.0	-3.5493374500049413	0.0	-3.4588837082387727	0.0	0.0	0.0	-2.244472437400418	0.0	0.0	-2.9050177576345964	-2.9747931807844448	2.182787284255028e-11	-1.9584718296173376	2.5011104298755533e-11	-0.8239517543888724	0.0	0.0	0.0	-0.08853271885391223	4.547473508864641e-13	0.0	-0.7057265067145408	0.0	0.03026543786393177	0.0	-0.2682839053182988	0.0	0.4537839883616925	0.0	-0.3831264211531789	-1.2505552149377763e-12	-0.9695578062568302	0.0	0.4432981735017165	-3.528839442878962e-10	0.0	1.4804754755459726e-08	-0.4269327505098772	0.0	0.3417429878418261	0.0	0.0	0.0	-1.5766090655233707e-09	4.547473508864641e-13	0.8523853205517753	0.0	0.5666504532467798	-2.273736754432321e-12	8.43556335894391e-11	0.244864376941564	0.0	0.1914128000048549	0.0	0.3530578998720557	0.0	0.3595090406216741	0.0	0.0	0.0	0.27406502286328305	0.0	0.3115236646391395
TR_no2	0.0	0.0	0.0	0.0	0.0	0.0	0.0	0.0	0.0	0.0	0.0	0.0	0.0	0.0	0.0	0.0	0.0	0.0	0.0	0.0	0.0	0.0	0.0	0.0	0.0	0.0	0.0	0.0	0.0	0.0	0.0	0.0	0.0	0.0	0.0	0.0	0.0	0.0	0.0	0.0	0.0	0.0	0.0	0.0	0.0	0.0	0.0	0.0	0.0	0.0	0.0	0.0	0.0	0.0	0.0	0.0	0.0	0.0	0.0	0.0	0.0	0.0	0.0	0.0	0.0	0.0	0.0	0.0	0.0	0.0	0.0	0.0	0.0	0.0	0.0	0.0	0.0	0.0	0.0	0.0	0.0	0.0	0.0	0.0	0.0	0.0	0.0	0.0	0.0	0.0	0.0	0.0	0.0	0.0	0.0	0.0	0.0	0.0	0.0	0.0	0.0	0.0	0.0	0.0	0.0	0.0	0.0	0.0	0.0	0.0	0.0	0.0	0.0	0.0	0.0	0.0	0.0	0.0	0.0	0.0
TR_no2_f	0.0	0.0	0.0	0.0	0.0	0.0	0.0	0.0	0.0	0.0	0.0	0.0	0.0	0.0	0.0	0.0	0.0	0.0	0.0	0.0	0.0	0.0	0.0	0.0	0.0	0.0	0.0	0.0	0.0	0.0	0.0	0.0	0.0	0.0	0.0	0.0	0.0	0.0	0.0	0.0	0.0	0.0	0.0	0.0	0.0	0.0	0.0	0.0	0.0	0.0	0.0	0.0	0.0	0.0	0.0	0.0	0.0	0.0	0.0	0.0	0.0	0.0	0.0	0.0	0.0	0.0	0.0	0.0	0.0	0.0	0.0	0.0	0.0	0.0	0.0	0.0	0.0	0.0	0.0	0.0	0.0	0.0	0.0	0.0	0.0	0.0	0.0	0.0	0.0	0.0	0.0	0.0	0.0	0.0	0.0	0.0	0.0	0.0	0.0	0.0	0.0	0.0	0.0	0.0	0.0	0.0	0.0	0.0	0.0	0.0	0.0	0.0	0.0	0.0	0.0	0.0	0.0	0.0	0.0	0.0
TR_no3	0.0	0.0	0.0	0.0	0.0	0.0	0.0	0.0	0.0	0.0	0.0	0.0	0.0	0.0	0.0	0.0	0.0	0.0	0.0	0.0	0.0	0.0	0.0	0.0	0.0	0.0	0.0	0.0	0.0	0.0	0.0	0.0	0.0	0.0	0.0	0.0	0.0	0.0	0.0	0.0	0.0	0.0	0.0	0.0	0.0	0.0	0.0	0.0	0.0	0.0	0.0	0.0	0.0	0.0	0.0	0.0	0.0	0.0	0.0	0.0	0.0	0.0	0.0	0.0	0.0	0.0	0.0	0.0	0.0	0.0	0.0	0.0	0.0	0.0	0.0	0.0	0.0	0.0	0.0	0.0	0.0	0.0	0.0	0.0	0.0	0.0	0.0	0.0	0.0	0.0	0.0	0.0	0.0	0.0	0.0	0.0	0.0	0.0	0.0	0.0	0.0	0.0	0.0	0.0	0.0	0.0	0.0	0.0	0.0	0.0	0.0	0.0	0.0	0.0	0.0	0.0	0.0	0.0	0.0	0.0
TR_no3_f	0.0	0.0	0.0	0.0	0.0	0.0	0.0	0.0	0.0	0.0	0.0	0.0	0.0	0.0	0.0	0.0	0.0	0.0	0.0	0.0	0.0	0.0	0.0	0.0	0.0	0.0	0.0	0.0	0.0	0.0	0.0	0.0	0.0	0.0	0.0	0.0	0.0	0.0	0.0	0.0	0.0	0.0	0.0	0.0	0.0	0.0	0.0	0.0	0.0	0.0	0.0	0.0	0.0	0.0	0.0	0.0	0.0	0.0	0.0	0.0	0.0	0.0	0.0	0.0	0.0	0.0	0.0	0.0	0.0	0.0	0.0	0.0	0.0	0.0	0.0	0.0	0.0	0.0	0.0	0.0	0.0	0.0	0.0	0.0	0.0	0.0	0.0	0.0	0.0	0.0	0.0	0.0	0.0	0.0	0.0	0.0	0.0	0.0	0.0	0.0	0.0	0.0	0.0	0.0	0.0	0.0	0.0	0.0	0.0	0.0	0.0	0.0	0.0	0.0	0.0	0.0	0.0	0.0	0.0	0.0
TR_o2	0.0	0.0	0.0	0.0	0.0	0.0	0.0	0.0	0.0	0.0	0.0	0.0	0.0	0.0	0.0	0.0	0.0	0.0	0.0	0.0	0.0	0.0	0.0	0.0	0.0	0.0	0.0	0.0	0.0	0.0	0.0	0.0	0.0	0.0	0.0	0.0	0.0	0.0	0.0	0.0	0.0	0.0	0.0	0.0	0.0	0.0	0.0	0.0	0.0	0.0	0.0	0.0	0.0	0.0	0.0	0.0	0.0	0.0	0.0	0.0	0.0	0.0	0.0	0.0	0.0	0.0	0.0	0.0	0.0	0.0	0.0	0.0	0.0	0.0	0.0	0.0	0.0	0.0	0.0	0.0	0.0	0.0	0.0	0.0	0.0	0.0	0.0	0.0	0.0	0.0	0.0	0.0	0.0	0.0	0.0	0.0	0.0	0.0	0.0	0.0	0.0	0.0	0.0	0.0	0.0	0.0	0.0	0.0	0.0	0.0	0.0	0.0	0.0	0.0	0.0	0.0	0.0	0.0	0.0	0.0
TR_o2_f	21.241399246700663	21.241399246700663	22.882505843949843	18.36804284374591	14.7501534852139	17.43697479169191	17.927464947618205	18.524693456059822	18.267611252464462	17.005202963250554	18.35417118985163	18.42477636113813	18.476756327699267	18.537984128549734	18.57081907145539	18.467611199092747	18.457381728056475	18.583245107462066	18.518671805101803	0.010373959750268114	0.010509077255846927	0.010509715006946864	0.010500698518512763	0.010584952656927271	0.010499196765863415	0.01054511009874659	0.010778891330687657	0.010575462911901923	0.010784438899804629	0.010944646514531087	0.010533231711519877	0.01109545634915321	0.01104189008594858	0.011411917722057295	0.0112196658025141	0.011121133365350032	18.89939940694489	0.010866997579228157	0.010723791362465821	0.010648862114521762	0.010551190272735766	18.902490548657173	18.893446206465114	0.010355133043844944	20.080505192237297	0.011351034762810741	0.010858047193437416	0.011035003798610887	18.484022237256454	18.54962099869772	18.72538544049905	18.87312496358254	17.965782788606816	0.01551611676018183	17.891834026135033	0.015115849993662778	17.908210177734073	0.016346273895237573	17.88106303276618	22.496806491384746	17.890789415846147	17.84183063886462	17.872559668637226	24.008967600093456	17.03571148491119	16.98182734679324	0.0179926500751435	0.017766004062082175	16.93798439813588	0.01807388587360492	16.887407991584382	0.6352651665489475	16.849451813259293	16.832654020581113	17.667322521397182	1.0850033954354783	17.688930640299766	16.78701488635511	0.7450537503615351	16.755752455039445	1.189518054364271	16.729758719443563	1.0303824765570653	16.697580204051974	1.4678236842025854	16.671153349275755	0.9916212304452756	17.529134810351024	0.6650645640352195	16.60869041896308	1.5093474721501252	0.006017747201440216	16.566891757756707	17.436955666760127	1.0219289648975969	17.413847121524782	26.48792293520205	0.005774221872570706	16.500571546333052	17.38849069832486	17.362614672593054	0.005676085060713376	26.813972777795016	0.005583672841908083	26.66000484205597	0.005493035890367537	17.304048262657375	26.49098475573965	0.005381895702612383	25.957647896850403	17.27862899846593	26.58214174169234	17.250063157215436	26.601504254794694	17.247142639710205	17.212591943450775	17.224941600242232	26.570628913728115	17.20389944863757	26.60685470305407
TR_pb_f	0.0	0.0	0.0	0.0	0.0	0.0	0.0	0.0	0.0	0.0	0.0	0.0	0.0	0.0	0.0	0.0	0.0	0.0	0.0	0.0	0.0	0.0	0.0	0.0	0.0	0.0	0.0	0.0	0.0	0.0	0.0	0.0	0.0	0.0	0.0	0.0	0.0	0.0	0.0	0.0	0.0	0.0	0.0	0.0	0.0	0.0	0.0	0.0	0.0	0.0	0.0	0.0	0.0	0.0	0.0	0.0	0.0	0.0	0.0	0.0	0.0	0.0	0.0	0.0	0.0	0.0	0.0	0.0	0.0	0.0	0.0	0.0	0.0	0.0	0.0	0.0	0.0	0.0	0.0	0.0	0.0	0.0	0.0	0.0	0.0	0.0	0.0	0.0	0.0	0.0	0.0	0.0	0.0	0.0	0.0	0.0	0.0	0.0	0.0	0.0	0.0	0.0	0.0	0.0	0.0	0.0	0.0	0.0	0.0	0.0	0.0	0.0	0.0	0.0	0.0	0.0	0.0	0.0	0.0	0.0
TR_phe	0.0	0.0	0.0	0.0	0.0	0.0	0.0	0.0	0.0	0.0	0.0	0.0	0.0	0.0	0.0	0.0	0.0	0.0	0.0	0.0	0.0	0.0	0.0	0.0	0.0	0.0	-1.1368683772161605e-13	0.0	0.0	0.0	0.0	0.0	0.0	0.0	-1.1368683772161605e-13	-2.273736754432321e-13	0.0	0.0	0.0	0.0	0.0	0.0	0.0	0.0	0.0	-1.1368683772161605e-13	0.0	0.0	0.0	0.0	0.0	0.0	0.0	0.0	0.0	0.0	0.0	0.0	0.0	0.0	0.0	0.0	0.0	0.0	0.0	0.0	0.0	0.0	0.0	0.0	0.0	0.0	0.0	0.0	0.0	-6.821210263296962e-13	0.0	0.0	-5.684341886080799e-13	0.0	0.0	0.0	0.0	0.0	0.0	0.0	1.20508047984913e-11	0.0	0.0	0.0	0.0	0.0	0.0	0.0	0.0	0.0	0.0	0.0	0.0	0.0	1.1368683772161605e-13	0.0	0.0	0.0	0.0	0.0	0.0	0.0	0.0	0.0	0.0	0.0	0.0	0.0	0.0	0.0	0.0	0.0	0.0	0.0
TR_phe_f	0.0	0.0	0.0	0.0	0.0	0.0	0.0	0.0	0.0	0.0	0.0	0.0	0.0	0.0	0.0	0.0	0.0	0.0	0.0	0.0	0.0	0.0	0.0	0.0	0.0	0.0	-1.1368683772161605e-13	0.0	0.0	0.0	0.0	0.0	0.0	0.0	-1.1368683772161605e-13	-2.273736754432321e-13	0.0	0.0	0.0	0.0	0.0	0.0	0.0	0.0	0.0	-1.1368683772161605e-13	0.0	0.0	0.0	0.0	0.0	0.0	0.0	0.0	0.0	0.0	0.0	0.0	0.0	0.0	0.0	0.0	0.0	0.0	0.0	0.0	0.0	0.0	0.0	0.0	0.0	0.0	0.0	0.0	0.0	-6.821210263296962e-13	0.0	0.0	-5.684341886080799e-13	0.0	0.0	0.0	0.0	0.0	0.0	0.0	1.20508047984913e-11	0.0	0.0	0.0	0.0	0.0	0.0	0.0	0.0	0.0	0.0	0.0	0.0	0.0	1.1368683772161605e-13	0.0	0.0	0.0	0.0	0.0	0.0	0.0	0.0	0.0	0.0	0.0	0.0	0.0	0.0	0.0	0.0	0.0	0.0	0.0
TR_photon	99.99117573199251	99.99117573199251	99.99993955715958	99.99993955715958	99.99993955715958	99.99993955715958	99.99993955715958	99.99993955715958	99.99993955715958	99.99993955715958	99.99993955715958	99.99993955715958	99.99993955715958	99.99993955715958	99.99993955715958	99.99993955715958	99.99993955715958	99.99993955715958	99.99993955715958	99.99993955715958	99.99993955715958	99.99993955715958	99.99993955715958	99.99993955715958	99.99993955715958	99.99993955715958	99.99993955715958	99.99993955715958	99.99993955715958	99.99993955715958	99.99993955715875	99.99993955715628	99.99993955715958	99.99993955716059	99.99993955261608	99.99993955715901	99.99993955715958	99.99993955715958	99.99993955715958	99.99993955715958	99.99993955715958	99.99993955715958	99.99993955715958	99.99993955715958	99.99993955715958	99.99993955715958	99.99993955715958	99.99993955715958	99.99993955715944	99.9999395571599	99.99993955715875	99.9999395571599	99.99993955715958	99.99993955715958	99.99993955715958	99.99993955715958	99.99993955715958	99.99993955715958	99.99993955715958	99.99993955715958	99.99993955715958	99.99993955715958	99.99993955715958	99.99993955715958	99.99993955715958	99.99993955715958	99.99993955715958	99.99993955715958	99.99993955715958	99.99993955715958	99.99993955715958	99.99993955715958	99.99993955715958	99.99993955715958	99.99993955715958	99.99993955715958	99.99993955715958	99.99993955715958	99.99993955715958	99.99993955715958	99.99993955715958	99.99993955715958	99.99993955715958	99.99993955715958	99.99993955715958	99.99993955715958	99.99993955715958	99.99993955715958	99.99993955715958	99.99993955715958	99.99993955715958	99.99993955715958	99.99993955715958	99.99993955715958	99.99993955715958	99.99993955715958	99.99993955715958	99.99993955715958	99.99993955715958	99.99993955715958	99.99993955715958	99.99993955715958	99.99993955715958	99.99993955715958	99.99993955715958	99.99993955715958	99.99993955715958	99.99993955715958	99.99993955715958	99.99993955715958	99.9999395571665	99.99993955715958	99.99993955715958	99.99993955712921	99.99993955716741	99.99993955715958	99.99993955715854	99.99993955715958	99.99993955717379	99.99993955715958
TR_photon_f	0.0	0.0	0.0	0.0	0.0	0.0	0.0	0.0	0.0	0.0	0.0	0.0	0.0	0.0	0.0	0.0	0.0	0.0	0.0	0.0	0.0	0.0	0.0	0.0	0.0	0.0	0.0	0.0	0.0	0.0	0.0	0.0	0.0	0.0	0.0	0.0	0.0	0.0	0.0	0.0	0.0	0.0	0.0	0.0	0.0	0.0	0.0	0.0	0.0	0.0	0.0	0.0	0.0	0.0	0.0	0.0	0.0	0.0	0.0	0.0	0.0	0.0	0.0	0.0	0.0	0.0	0.0	0.0	0.0	0.0	0.0	0.0	0.0	0.0	0.0	0.0	0.0	0.0	0.0	0.0	0.0	0.0	0.0	0.0	0.0	0.0	0.0	0.0	0.0	0.0	0.0	0.0	0.0	0.0	0.0	0.0	0.0	0.0	0.0	0.0	0.0	0.0	0.0	0.0	0.0	0.0	0.0	0.0	0.0	0.0	0.0	0.0	0.0	0.0	0.0	0.0	0.0	0.0	0.0	0.0
TR_pi	-4.41858198039856e-15	-4.41858198039856e-15	0.0	-7.166475287217112e-12	0.00387815240153701	0.008094178699363856	0.008917163581465659	0.011012436628249935	0.011381278481709773	0.006688200611730161	0.011636605267044495	0.011154172974667332	0.010957389848909026	0.010898202169072823	0.010965568649554943	0.011109593559114894	0.011120226702452385	0.011250117226813707	0.01117103954329289	0.01093493551510412	0.011077359553706631	0.011078031788012824	0.011068527729623922	0.011157337948180024	0.011066944776281621	0.01111534088454045	0.011361764011780906	0.011147335020244759	0.011367611480552377	0.011536482377735286	0.011102820151664602	0.011695447281085356	0.011638984438506916	0.012029021423318187	0.011826373441846274	0.011722512779709478	0.011677416249729254	0.0114546345121779	0.011303684400853952	0.011224703329707614	0.011121749844016357	0.011067741475888187	0.011015507439942313	0.010915090740878456	0.013811960024974396	0.011964846234098494	0.011445200163221715	0.011631725771683143	0.011506310309525841	0.011603557346811405	0.011954964784066213	0.01221969900613192	0.008493891099983133	0.01635515659218752	0.008455952828660074	0.01593324525252086	0.008267145717667734	0.01723020480307642	0.00814429769985203	0.01823529079890261	0.008020665408139394	0.007983938731142892	0.007975114031096629	0.01950356714775064	0.007867612998884029	0.007803165025545022	0.01896560935061074	0.0187267074304775	0.007594219519669356	0.019051237981842148	0.007458164307570473	0.01917079932848452	0.0073325432475771874	0.0072988228641546185	0.007265811103833131	0.019081423249937158	0.007154848832878006	0.007117455778266769	0.01867840977280136	0.006999524787001389	0.018695567749557	0.006884773090908498	0.018430747882967568	0.006772797696382314	0.01844107156338305	0.006661812593487978	0.018029207089402314	0.006553680364444554	0.017702065985493558	0.006451777084248343	0.017893804782321922	0.006343158890278885	0.006315127194715729	0.006293053973387729	0.017392640184819747	0.006192591145144699	0.01741338675194105	0.0060864650966253285	0.006060043785223956	0.006034117733439093	0.00600843414654264	0.005983021488581458	0.0171655150640039	0.005885612052488642	0.01691706297542815	0.005790073870107618	0.005765877534805175	0.016617600205344644	0.005672923769163503	0.01643224127840958	0.005581760985661354	0.01629549414479254	0.005492158213268096	0.016126134112251358	0.005404469521731763	0.005382422470572301	0.0053603927420475895	0.015849211725250716	0.00527495789181119	0.01568887609150695
TR_pi_f	3.637978807091713e-12	3.637978807091713e-12	-1.148237060988322e-11	-7.16227077646181e-12	0.003878152401512125	0.008094179064300988	0.008917163569094555	0.011012436628220712	0.011381278481735537	0.006688200611733919	0.011636605267085542	0.011154172974670471	0.010957389848954335	0.010898202169073556	0.010965568649567105	0.011109593559126552	0.0111202267024737	0.011250117226836664	0.011171039543341976	0.01093493551559277	0.011077359550199615	0.011078031809802269	0.011068527728525623	0.011157337948134229	0.011066944776302993	0.011115340888068205	0.011361764011780906	0.011147335020268656	0.01136761148052301	0.011536482372775936	0.011102820151677406	0.011695447281113049	0.011638984437126965	0.012029021423359154	0.011826373398662328	0.011722512779670069	0.01167741614631268	0.011454634512233495	0.011303684400900238	0.0112247033297308	0.01112174984405101	0.011067741475926596	0.011015507439992687	0.010915090740923006	0.013811960025009284	0.011964840204427674	0.011445200163166191	0.011631726661221364	0.011506310309528093	0.01160355734680252	0.011954964784081312	0.012219699006095652	0.008493891099988105	0.016355156592226194	0.008455952827716828	0.015933245252540473	0.008267138313044597	0.01723020480312698	0.008144297646254017	0.01823529079888431	0.008020665408139394	0.007983938731172202	0.007975114031069097	0.019503567147694408	0.007867612998893492	0.0078031650255070435	0.018965609350630075	0.01872670743046001	0.007594219519660328	0.01905123798189834	0.007458164307536208	0.01917079932843535	0.007332543247571266	0.00729882286418615	0.007265811103820852	0.019081423249986074	0.007154848832897187	0.0071174557782569545	0.01867840977274681	0.006999524787033806	0.018695567749546168	0.006884773090860108	0.018430747882916883	0.006772797696385169	0.01844107156341579	0.006661812593506511	0.01802920708939837	0.006553680364390857	0.01770206598553159	0.006451777084294008	0.0178938047823749	0.00634315762931692	0.006315127194739034	0.006293053973422502	0.017392640184766606	0.006192591157741846	0.017413386750831702	0.0060864650955636534	0.006060043785169001	0.006034117733406674	0.006008434146565378	0.005983021486940743	0.017165515063993553	0.005885612054385092	0.01691706297538076	0.00579007387011643	0.005765877534827268	0.016617600205336203	0.0056729237657009435	0.016432241278380392	0.005581760985705842	0.016295494144742406	0.005492158213314724	0.016126134112255386	0.005404469521749888	0.005382422470574966	0.0053603927420908795	0.015849211725253554	0.005274957891856502	0.0156888760915308
TR_pro_SYM	0.0	0.0	0.0	0.0	0.0	0.0	0.0	0.0	0.0	0.0	0.0	0.0	0.0	0.0	0.0	0.0	0.0	0.0	0.0	0.0	0.0	0.0	0.0	0.0	0.0	0.0	0.0	0.0	0.0	0.0	0.0	0.0	0.0	0.0	0.0	0.0	0.0	0.0	0.0	0.0	0.0	0.0	0.0	0.0	0.0	0.0	0.0	0.0	0.0	0.0	0.0	0.0	0.0	0.0	0.0	0.0	0.0	0.0	0.0	0.0	0.0	0.0	0.0	0.0	0.0	0.0	0.0	0.0	0.0	0.0	0.0	0.0	0.0	0.0	0.0	0.0	0.0	0.0	0.0	0.0	0.0	0.0	0.0	0.0	0.0	0.0	0.0	0.0	0.0	0.0	0.0	0.0	0.0	0.0	0.0	0.0	0.0	0.0	0.0	0.0	0.0	0.0	0.0	0.0	0.0	0.0	0.0	0.0	0.0	0.0	0.0	0.0	0.0	0.0	0.0	0.0	0.0	0.0	0.0	0.0
TR_pro_f	0.0	0.0	0.0	0.0	0.0	0.0	0.0	0.0	0.0	0.0	0.0	0.0	0.0	0.0	0.0	0.0	0.0	0.0	0.0	0.0	0.0	0.0	0.0	0.0	0.0	0.0	0.0	0.0	0.0	0.0	0.0	0.0	0.0	0.0	0.0	0.0	0.0	0.0	0.0	0.0	0.0	0.0	0.0	0.0	0.0	0.0	0.0	0.0	0.0	0.0	0.0	0.0	0.0	0.0	0.0	0.0	0.0	0.0	0.0	0.0	0.0	0.0	0.0	0.0	0.0	0.0	0.0	0.0	0.0	0.0	0.0	0.0	0.0	0.0	0.0	0.0	0.0	0.0	0.0	0.0	0.0	0.0	0.0	0.0	0.0	0.0	0.0	0.0	0.0	0.0	0.0	0.0	0.0	0.0	0.0	0.0	0.0	0.0	0.0	0.0	0.0	0.0	0.0	0.0	0.0	0.0	0.0	0.0	0.0	0.0	0.0	0.0	0.0	0.0	0.0	0.0	0.0	0.0	0.0	0.0
TR_pro_out	0.0	0.0	0.0	0.0	0.0	0.0	0.0	0.0	0.0	0.0	0.0	0.0	0.0	0.0	0.0	0.0	0.0	0.0	0.0	0.0	0.0	0.0	0.0	0.0	0.0	0.0	0.0	0.0	0.0	0.0	0.0	0.0	0.0	0.0	0.0	0.0	0.0	0.0	0.0	0.0	0.0	0.0	0.0	0.0	0.0	0.0	0.0	0.0	0.0	0.0	0.0	0.0	0.0	0.0	0.0	0.0	0.0	0.0	0.0	0.0	0.0	0.0	0.0	0.0	0.0	0.0	0.0	0.0	0.0	0.0	0.0	0.0	0.0	0.0	0.0	0.0	0.0	0.0	0.0	0.0	0.0	0.0	0.0	0.0	0.0	0.0	0.0	0.0	0.0	0.0	0.0	0.0	0.0	0.0	0.0	0.0	0.0	0.0	0.0	0.0	0.0	0.0	0.0	0.0	0.0	0.0	0.0	0.0	0.0	0.0	0.0	0.0	0.0	0.0	0.0	0.0	0.0	0.0	0.0	0.0
TR_ptrc_f	0.0	0.0	0.0	0.0	0.0	0.0	0.0	0.0	0.0	0.0	0.0	0.0	0.0	0.0	0.0	0.0	0.0	0.0	0.0	0.0	0.0	0.0	0.0	0.0	0.0	0.0	0.0	0.0	0.0	0.0	0.0	0.0	0.0	0.0	0.0	0.0	0.0	0.0	0.0	0.0	0.0	0.0	0.0	0.0	0.0	0.0	0.0	0.0	0.0	0.0	0.0	0.0	0.0	0.0	0.0	0.0	0.0	0.0	0.0	0.0	0.0	0.0	0.0	0.0	0.0	0.0	0.0	0.0	0.0	0.0	0.0	0.0	0.0	0.0	0.0	0.0	0.0	0.0	0.0	0.0	0.0	0.0	0.0	0.0	0.0	0.0	0.0	0.0	0.0	0.0	0.0	0.0	0.0	0.0	0.0	0.0	0.0	-2.273736754432321e-13	0.0	0.0	0.0	0.0	0.0	-1.1368683772161605e-13	0.0	0.0	0.0	0.0	0.0	0.0	0.0	0.0	0.0	0.0	0.0	0.0	0.0	0.0	0.0	0.0
TR_ptrc_out	0.0	0.0	0.0	0.0	0.0	0.0	0.0	0.0	0.0	0.0	0.0	0.0	0.0	0.0	0.0	0.0	0.0	0.0	0.0	0.0	0.0	0.0	0.0	0.0	0.0	0.0	0.0	0.0	0.0	0.0	0.0	0.0	0.0	0.0	0.0	0.0	0.0	0.0	0.0	0.0	0.0	0.0	0.0	0.0	0.0	0.0	0.0	0.0	0.0	0.0	0.0	0.0	0.0	0.0	0.0	0.0	0.0	0.0	0.0	0.0	0.0	0.0	0.0	0.0	0.0	0.0	0.0	0.0	0.0	0.0	0.0	0.0	0.0	0.0	0.0	0.0	0.0	0.0	0.0	0.0	0.0	0.0	0.0	0.0	0.0	0.0	0.0	0.0	0.0	0.0	0.0	0.0	0.0	0.0	0.0	0.0	0.0	0.0	0.0	0.0	0.0	0.0	0.0	0.0	0.0	0.0	0.0	0.0	0.0	0.0	0.0	0.0	0.0	0.0	0.0	0.0	0.0	0.0	0.0	0.0
TR_rib_f	0.0	0.0	0.0	0.0	0.0	0.0	0.0	0.0	0.0	0.0	0.0	0.0	0.0	0.0	0.0	0.0	0.0	0.0	0.0	0.0	0.0	0.0	0.0	0.0	0.0	0.0	0.0	0.0	0.0	0.0	0.0	0.0	0.0	0.0	0.0	0.0	0.0	0.0	0.0	0.0	0.0	0.0	0.0	0.0	0.0	0.0	0.0	0.0	0.0	0.0	0.0	0.0	0.0	0.0	0.0	0.0	0.0	0.0	0.0	0.0	0.0	0.0	0.0	0.0	0.0	0.0	0.0	0.0	0.0	0.0	0.0	0.0	0.0	0.0	0.0	0.0	0.0	0.0	0.0	0.0	0.0	0.0	0.0	0.0	0.0	0.0	0.0	0.0	0.0	0.0	0.0	0.0	0.0	0.0	0.0	0.0	0.0	0.0	0.0	0.0	0.0	0.0	0.0	0.0	0.0	0.0	0.0	0.0	0.0	0.0	0.0	0.0	0.0	0.0	0.0	0.0	0.0	0.0	0.0	0.0
TR_ser_f	0.0	0.0	0.0	0.0	0.0	0.0	0.0	0.0	0.0	0.0	0.0	0.0	0.0	0.0	0.0	0.0	0.0	0.0	0.0	0.0	0.0	0.0	0.0	0.0	0.0	0.0	0.0	0.0	0.0	0.0	0.0	0.0	0.0	0.0	0.0	0.0	0.0	0.0	0.0	0.0	0.0	0.0	0.0	0.0	0.0	0.0	0.0	0.0	0.0	0.0	0.0	0.0	3.410605131648481e-13	0.0	0.0	0.0	0.0	0.0	0.0	0.0	0.0	0.0	0.0	0.0	0.0	0.0	0.0	0.0	0.0	0.0	0.0	0.0	0.0	0.0	0.0	0.0	0.0	0.0	0.0	0.0	0.0	0.0	0.0	0.0	0.0	0.0	0.0	0.0	0.0	0.0	0.0	-1.7143975128419697e-10	0.0	0.0	0.0	0.0	0.0	0.0	0.0	0.0	0.0	0.0	0.0	0.0	0.0	0.0	0.0	0.0	0.0	0.0	0.0	0.0	0.0	0.0	0.0	0.0	0.0	0.0	0.0	0.0
TR_ser_out	0.0	0.0	0.0	0.0	0.0	0.0	0.0	0.0	0.0	0.0	0.0	0.0	0.0	0.0	0.0	0.0	0.0	0.0	0.0	0.0	0.0	0.0	0.0	0.0	0.0	0.0	0.0	0.0	0.0	0.0	0.0	0.0	0.0	0.0	0.0	0.0	0.0	0.0	0.0	0.0	0.0	0.0	0.0	0.0	0.0	0.0	0.0	0.0	0.0	0.0	0.0	0.0	0.0	0.0	0.0	0.0	0.0	0.0	0.0	0.0	0.0	0.0	0.0	0.0	0.0	0.0	0.0	0.0	0.0	0.0	0.0	0.0	0.0	0.0	0.0	0.0	0.0	0.0	0.0	0.0	0.0	0.0	0.0	0.0	0.0	0.0	0.0	0.0	0.0	0.0	0.0	1.71464651938652e-10	0.0	0.0	0.0	0.0	0.0	0.0	0.0	0.0	0.0	0.0	0.0	0.0	0.0	0.0	0.0	0.0	0.0	0.0	0.0	0.0	0.0	0.0	0.0	0.0	0.0	0.0	0.0	0.0
TR_so4_SYM	249.89725	249.89725	250.094558247366	249.89725	240.55379829548409	247.27815349723187	249.47205691136585	250.2886107394204	249.8973974133773	249.85581123172096	249.98194658305042	250.3488789833844	250.50573634263145	250.63271946868008	250.65570882030588	249.8979029445513	249.89793364784055	249.8979503268977	249.897948896637	250.03103821744025	249.89794460293342	249.89794464508597	249.89794404913638	249.8979496179577	249.89794394987732	249.89794698454284	249.89796243643536	249.89794899072785	249.89796280310475	249.89797339211032	249.89794619943473	249.89798335996483	249.89797981947484	249.89800427664431	249.89799156965358	249.89798505710064	249.9662573902158	250.37179549194684	250.51636835269298	250.55849258459327	250.57279978302319	250.5786102824597	250.58113607243058	250.58491929361068	250.3032515169912	250.47640437416482	250.5228947691594	250.504635112982	250.51365660553847	250.49966897814303	250.46569054859265	250.4361265095376	250.7548751446593	250.0532781046681	250.61540092469383	250.04879251554559	250.75421830592862	249.94771645631818	250.7658297293888	249.89839343913968	250.76529602021216	250.77154013237663	250.77497973548316	249.8984729660756	250.77733786160388	250.7806755534343	249.89843923357648	249.89842425328968	250.78328135509537	249.898444602898	250.7866859390258	249.89845209995747	250.78995847871488	250.7935756926304	250.79509966721022	249.8984464956532	250.79454722619545	250.79957689223647	249.89842122479882	250.80207577741157	249.8984223006873	250.8042750771504	249.89840569522545	250.80855947927944	249.8984063425689	250.81120301212604	249.89838051672768	250.81380458315013	249.8983600034173	250.82154642399442	249.89837202635127	250.81949366641808	250.82605654645656	250.82771979424408	249.89834060095336	250.8310636465353	249.8983419018712	250.83015861903183	250.83382879475744	250.8328445986253	250.8359857056628	250.83695859705952	249.89832635913376	250.83734821073293	249.89831078001384	250.8384092666137	250.8440047828799	249.89829200227928	250.84270915866568	249.89828037939103	250.84755378220348	249.8982718046976	250.8512925429063	249.8982611850217	250.85196111354043	250.85634046836915	250.85498170934918	249.89824382067314	250.85766905246646	249.89823376687286
TR_so4_f	0.0	0.0	0.0	0.0	0.0004863570644602077	0.0010150867167340039	0.001118296820550313	0.0013810639122766588	0.0014273201805963256	0.0008387637404894122	0.0014593405787763911	0.0013988389980568172	0.0013741605300765516	0.0013667378326545074	0.0013751862292110673	0.0013932483170719936	0.001394581813201512	0.0014108713157838793	0.0014009542187523039	0.0013713445431449145	0.0013892058668716345	0.0013892901719145812	0.0013880982728551314	0.0013992359151870915	0.0013878997546044047	0.0013939690859388065	0.001424872870757099	0.0013979814558524595	0.0014256062094091249	0.0014467842206613568	0.0013923988694841682	0.0014667199297946356	0.0014596389497683047	0.0015085532886587314	0.0014831393071972345	0.0014701142013109347	0.0014644586650547347	0.0014365197270080898	0.0014175891482182126	0.0014076841729320222	0.001394772830394686	0.001387999669304918	0.0013814490257573198	0.0013688558212834325	0.0017321506802545628	0.0015005051070602347	0.001435336566373735	0.0014587286441383185	0.0014430003553798088	0.0014551960549624714	0.001499265878578626	0.0015324660597570985	0.0010652144272853548	0.0020510916338025713	0.0010604566149368107	0.0019981799528068227	0.0010367678513603096	0.0021608309696148353	0.001021372113882535	0.0022868782793921127	0.0010058674661195255	0.0010012615803134397	0.0010001548791933599	0.002445932151204033	0.0009866732320915617	0.000978590845306826	0.0023784671514022193	0.0023485065794375264	0.0009523871003693784	0.0023892057961347746	0.0009353244845442533	0.002404199914963101	0.0009195704242301873	0.0009153415600167136	0.0009112015734444867	0.0023929913063511768	0.0008972858501010705	0.0008925964044692591	0.002342449597563245	0.0008778067409593857	0.0023446013747161487	0.000863415792196065	0.002311390450813633	0.0008493730161944768	0.002312685137894732	0.000835454582784223	0.002261033455397411	0.0008218936263801879	0.002220006834704691	0.0008091139075077081	0.002244052702735645	0.0007954922384669771	0.0007919767980411053	0.0007892086687206756	0.0021812019067510846	0.0007766096161958558	0.002183803735078982	0.0007633004026956769	0.0007599869163641415	0.0007567355488617977	0.0007535145828114763	0.0007503275953695263	0.0021527182680074475	0.0007381115278803918	0.0021215600207824536	0.0007261301350354188	0.0007230956857711135	0.002084004551647921	0.0007114383981843275	0.002060758782135963	0.0007000057283903518	0.0020436093956277546	0.0006887686886329902	0.0020223700435053615	0.0006777716986334781	0.0006750067860821217	0.0006722440488147188	0.0019876413512065483	0.0006615297114649367	0.0019675337426861006
TR_so4_hco3	-499.7945	-499.7945	-500.1891164947321	-499.7945	-501.43753127187415	-501.48169187033074	-501.4760903728536	-501.3472613843435	-500.0647604467431	-499.7945	-499.98806521834035	-500.70476713264793	-501.01269111622213	-501.26487399293035	-501.3103126596431	-499.7945	-499.7945	-499.7945	-499.7945	-500.0607061333058	-499.7945	-499.7945	-499.7945	-499.7945	-499.7945	-499.7945	-499.7945	-499.7945	-499.7945	-499.7945	-499.7945	-499.7945	-499.7945	-499.7945	-499.7945	-499.7945	-499.9310503217668	-500.74215446416673	-501.0313191162378	-501.11557748501366	-501.1442047932159	-501.1558325652503	-501.16089069583535	-501.16846973140025	-500.60477088330214	-500.9513082432225	-501.0443542017524	-501.0078114973199	-501.02587021072156	-500.99788276023116	-500.9298818313066	-500.87072055301553	-501.5086850748913	-500.1045051177026	-501.22974139277284	-500.0955868511383	-501.5073998440058	-499.89327208166674	-501.53063808666366	-499.7945	-501.5295861729583	-501.5420790031731	-501.5489593160871	-499.7945	-501.5536890499757	-501.5603725160234	-499.7945000000016	-499.7945	-501.56561032309037	-499.7945	-501.5724365535671	-499.7945	-501.5789973870055	-501.5862360437008	-501.5892881328471	-499.7945	-501.5881971665405	-501.5982611880685	-499.7945	-501.6032737480822	-499.7945	-501.6076867385086	-499.7945	-501.6162695855427	-499.7945	-501.62157056966936	-499.7945	-501.62678727267405	-499.7945	-501.64228373408105	-499.7945	-501.63819184059776	-501.651321116115	-501.65465037981943	-499.7945	-501.66135068350144	-499.79450000000725	-501.659553937661	-501.6668976025985	-501.6649324617018	-501.6712178967427	-501.6731668665259	-499.7945	-501.673958309938	-499.7945	-501.67609240309264	-501.687286470074	-499.7945	-501.6847068789332	-499.7945	-501.69440755867856	-499.7945	-501.701896317124	-499.7945	-501.70324445538233	-501.71200592995217	-501.70929117464965	-499.7945	-501.71467657522146	-499.79449999999997
TR_sot_f	0.0	0.0	0.0	0.0	0.0	0.0	0.0	0.0	0.0	0.0	0.0	0.0	0.0	0.0	0.0	0.0	0.0	0.0	0.0	0.0	0.0	0.0	0.0	0.0	0.0	0.0	0.0	0.0	0.0	0.0	0.0	0.0	0.0	0.0	0.0	0.0	0.0	0.0	0.0	0.0	0.0	0.0	0.0	0.0	0.0	0.0	0.0	0.0	0.0	0.0	0.0	0.0	0.0	0.0	0.0	0.0	0.0	0.0	0.0	0.0	0.0	0.0	0.0	0.0	0.0	0.0	0.0	0.0	0.0	0.0	0.0	0.0	0.0	0.0	0.0	0.0	0.0	0.0	0.0	0.0	0.0	0.0	0.0	0.0	0.0	0.0	0.0	0.0	0.0	0.0	0.0	0.0	0.0	0.0	0.0	0.0	0.0	0.0	0.0	0.0	0.0	0.0	0.0	0.0	0.0	0.0	0.0	0.0	0.0	0.0	0.0	0.0	0.0	0.0	0.0	0.0	0.0	0.0	0.0	0.0
TR_spmd_f	0.0	0.0	0.0	0.0	0.0	0.0	0.0	0.0	0.0	0.0	0.0	0.0	0.0	0.0	0.0	0.0	0.0	0.0	0.0	0.0	0.0	0.0	0.0	0.0	0.0	0.0	0.0	0.0	0.0	0.0	0.0	0.0	0.0	0.0	0.0	0.0	0.0	0.0	0.0	0.0	0.0	0.0	0.0	0.0	0.0	0.0	0.0	0.0	0.0	0.0	0.0	0.0	0.0	0.0	0.0	0.0	0.0	0.0	0.0	0.0	0.0	0.0	0.0	0.0	0.0	0.0	0.0	0.0	0.0	0.0	0.0	0.0	0.0	0.0	0.0	0.0	0.0	0.0	0.0	0.0	0.0	0.0	0.0	0.0	0.0	0.0	0.0	0.0	0.0	0.0	0.0	0.0	0.0	0.0	0.0	0.0	0.0	0.0	0.0	0.0	0.0	0.0	0.0	0.0	0.0	0.0	0.0	0.0	0.0	0.0	0.0	0.0	0.0	0.0	0.0	0.0	0.0	0.0	0.0	0.0
TR_thip_f	0.0	0.0	0.0	0.0	0.0	0.0	0.0	0.0	0.0	0.0	0.0	0.0	0.0	0.0	0.0	0.0	0.0	0.0	0.0	0.0	0.0	0.0	0.0	0.0	0.0	0.0	0.0	0.0	0.0	0.0	0.0	0.0	0.0	0.0	0.0	0.0	0.0	0.0	0.0	0.0	0.0	0.0	0.0	0.0	0.0	0.0	0.0	0.0	0.0	0.0	0.0	0.0	0.0	0.0	0.0	0.0	0.0	0.0	0.0	0.0	0.0	0.0	0.0	0.0	0.0	0.0	0.0	0.0	0.0	0.0	0.0	0.0	0.0	0.0	0.0	0.0	0.0	0.0	0.0	0.0	0.0	0.0	0.0	0.0	0.0	0.0	0.0	0.0	0.0	0.0	0.0	0.0	0.0	0.0	0.0	0.0	0.0	0.0	0.0	0.0	0.0	0.0	0.0	0.0	0.0	0.0	0.0	0.0	0.0	0.0	0.0	0.0	0.0	0.0	0.0	0.0	0.0	0.0	0.0	0.0
TR_thr_f	0.0	0.0	0.0	0.0	0.0	0.0	0.0	0.0	0.0	0.0	0.0	0.0	0.0	0.0	0.0	0.0	0.0	0.0	0.0	0.0	0.0	0.0	0.0	0.0	0.0	0.0	0.0	0.0	0.0	0.0	0.0	0.0	0.0	0.0	0.0	0.0	0.0	0.0	0.0	0.0	0.0	0.0	0.0	0.0	0.0	0.0	0.0	0.0	0.0	0.0	0.0	0.0	0.0	0.0	0.0	0.0	0.0	0.0	0.0	0.0	0.0	0.0	0.0	0.0	0.0	0.0	0.0	0.0	0.0	0.0	0.0	0.0	0.0	0.0	0.0	0.0	0.0	0.0	0.0	0.0	0.0	0.0	0.0	0.0	0.0	0.0	0.0	0.0	0.0	0.0	0.0	0.0	0.0	0.0	0.0	0.0	0.0	0.0	0.0	0.0	0.0	0.0	0.0	0.0	0.0	0.0	0.0	0.0	0.0	0.0	0.0	0.0	0.0	0.0	0.0	0.0	0.0	0.0	0.0	0.0
TR_thr_out	0.0	0.0	0.0	0.0	0.0	0.0	0.0	0.0	0.0	0.0	0.0	0.0	0.0	0.0	0.0	0.0	0.0	0.0	0.0	0.0	0.0	0.0	0.0	0.0	0.0	0.0	0.0	0.0	0.0	0.0	0.0	0.0	0.0	0.0	0.0	0.0	0.0	0.0	0.0	0.0	0.0	0.0	0.0	0.0	0.0	0.0	0.0	0.0	0.0	0.0	0.0	0.0	0.0	0.0	0.0	0.0	0.0	0.0	0.0	0.0	0.0	0.0	0.0	0.0	0.0	0.0	0.0	0.0	0.0	0.0	0.0	0.0	0.0	0.0	0.0	0.0	0.0	0.0	0.0	0.0	0.0	0.0	0.0	0.0	0.0	0.0	0.0	0.0	0.0	0.0	0.0	0.0	0.0	0.0	0.0	0.0	0.0	0.0	0.0	0.0	0.0	0.0	0.0	0.0	0.0	0.0	0.0	0.0	0.0	0.0	0.0	0.0	0.0	0.0	0.0	0.0	0.0	0.0	0.0	0.0
TR_thymidine_f	0.0	0.0	0.0	0.0	0.0	0.0	0.0	0.0	0.0	0.0	0.0	0.0	0.0	0.0	0.0	0.0	0.0	0.0	0.0	0.0	0.0	0.0	0.0	0.0	0.0	0.0	0.0	0.0	0.0	0.0	0.0	0.0	0.0	0.0	0.0	0.0	0.0	0.0	0.0	0.0	0.0	0.0	0.0	0.0	0.0	0.0	0.0	0.0	0.0	0.0	0.0	0.0	0.0	0.0	0.0	0.0	0.0	0.0	0.0	0.0	0.0	0.0	0.0	0.0	0.0	0.0	0.0	0.0	0.0	0.0	0.0	0.0	0.0	0.0	0.0	0.0	0.0	0.0	0.0	0.0	0.0	0.0	0.0	0.0	0.0	0.0	0.0	0.0	0.0	0.0	0.0	0.0	0.0	0.0	0.0	0.0	0.0	0.0	0.0	0.0	0.0	0.0	0.0	0.0	0.0	0.0	0.0	0.0	0.0	0.0	0.0	0.0	0.0	0.0	0.0	0.0	0.0	0.0	0.0	0.0
TR_thyminose_f	0.0	0.0	0.0	0.0	0.0	0.0	0.0	0.0	0.0	0.0	0.0	0.0	0.0	0.0	0.0	0.0	0.0	0.0	0.0	0.0	0.0	0.0	0.0	0.0	0.0	0.0	0.0	0.0	0.0	0.0	0.0	0.0	0.0	0.0	0.0	0.0	0.0	0.0	0.0	0.0	0.0	0.0	0.0	0.0	0.0	0.0	0.0	0.0	0.0	0.0	0.0	0.0	0.0	0.0	0.0	0.0	0.0	0.0	0.0	0.0	0.0	0.0	0.0	0.0	0.0	0.0	0.0	0.0	0.0	0.0	0.0	0.0	0.0	0.0	0.0	0.0	0.0	0.0	0.0	0.0	0.0	0.0	0.0	0.0	0.0	0.0	0.0	0.0	0.0	0.0	0.0	0.0	0.0	0.0	0.0	0.0	0.0	0.0	0.0	0.0	0.0	0.0	0.0	0.0	0.0	0.0	0.0	0.0	0.0	0.0	0.0	0.0	0.0	0.0	0.0	0.0	0.0	0.0	0.0	0.0
TR_trp	0.0	0.0	0.0	0.0	0.0	0.0	0.0	0.0	0.0	0.0	0.0	0.0	0.0	0.0	0.0	0.0	0.0	0.0	0.0	0.0	0.0	0.0	0.0	0.0	1.1368683772161605e-13	0.0	-1.1368683772161605e-13	0.0	0.0	0.0	0.0	0.0	0.0	0.0	-1.1368683772161605e-13	0.0	0.0	0.0	0.0	0.0	0.0	0.0	0.0	1.1368683772161605e-13	0.0	-2.273736754432321e-13	0.0	0.0	0.0	0.0	0.0	0.0	0.0	0.0	0.0	0.0	0.0	0.0	0.0	0.0	0.0	0.0	0.0	0.0	0.0	0.0	0.0	0.0	0.0	0.0	0.0	0.0	0.0	0.0	0.0	-7.958078640513123e-13	0.0	0.0	-6.821210263296962e-13	0.0	0.0	0.0	0.0	0.0	0.0	0.0	1.4779288903810087e-11	0.0	0.0	0.0	-1.1368683772161605e-13	0.0	0.0	0.0	0.0	0.0	0.0	0.0	0.0	0.0	1.1368683772161605e-13	0.0	0.0	0.0	0.0	0.0	0.0	0.0	0.0	0.0	0.0	0.0	0.0	0.0	0.0	0.0	0.0	0.0	1.1368683772161605e-13	0.0
TR_trp_f	0.0	0.0	0.0	0.0	0.0	0.0	0.0	0.0	0.0	0.0	0.0	0.0	0.0	0.0	0.0	0.0	0.0	0.0	0.0	0.0	0.0	0.0	0.0	0.0	1.1368683772161605e-13	0.0	-1.1368683772161605e-13	0.0	0.0	0.0	0.0	0.0	0.0	0.0	-1.1368683772161605e-13	0.0	0.0	0.0	0.0	0.0	0.0	0.0	0.0	1.1368683772161605e-13	0.0	-2.273736754432321e-13	0.0	0.0	0.0	0.0	0.0	0.0	0.0	0.0	0.0	0.0	0.0	0.0	0.0	0.0	0.0	0.0	0.0	0.0	0.0	0.0	0.0	0.0	0.0	0.0	0.0	0.0	0.0	0.0	0.0	-7.958078640513123e-13	0.0	0.0	-6.821210263296962e-13	0.0	0.0	0.0	0.0	0.0	0.0	0.0	1.4779288903810087e-11	0.0	0.0	0.0	-1.1368683772161605e-13	0.0	0.0	0.0	0.0	0.0	0.0	0.0	0.0	0.0	1.1368683772161605e-13	0.0	0.0	0.0	0.0	0.0	0.0	0.0	0.0	0.0	0.0	0.0	0.0	0.0	0.0	0.0	0.0	0.0	1.1368683772161605e-13	0.0
TR_tyr	0.0	0.0	0.0	0.0	0.0	-1.1368683772161605e-13	1.1368683772161605e-13	0.0	0.0	0.0	0.0	0.0	0.0	0.0	0.0	0.0	0.0	0.0	0.0	0.0	0.0	0.0	0.0	0.0	0.0	0.0	0.0	1.1368683772161605e-13	0.0	0.0	0.0	0.0	0.0	0.0	-1.1368683772161605e-13	0.0	0.0	0.0	0.0	0.0	0.0	0.0	0.0	-1.1368683772161605e-13	0.0	-6.821210263296962e-13	0.0	0.0	0.0	0.0	0.0	0.0	0.0	0.0	0.0	0.0	0.0	0.0	0.0	0.0	0.0	0.0	0.0	0.0	0.0	0.0	0.0	0.0	0.0	0.0	0.0	0.0	0.0	0.0	0.0	-1.1368683772161605e-12	0.0	0.0	-7.958078640513123e-13	0.0	0.0	0.0	0.0	0.0	0.0	0.0	2.0236257114447653e-11	0.0	0.0	0.0	0.0	1.1368683772161605e-13	0.0	0.0	0.0	0.0	0.0	0.0	0.0	0.0	2.273736754432321e-13	0.0	0.0	0.0	0.0	0.0	0.0	0.0	0.0	0.0	2.273736754432321e-13	0.0	0.0	0.0	-2.273736754432321e-13	0.0	0.0	0.0	2.273736754432321e-13	0.0
TR_tyr_f	0.0	0.0	0.0	0.0	0.0	-1.1368683772161605e-13	1.1368683772161605e-13	0.0	0.0	0.0	0.0	0.0	0.0	0.0	0.0	0.0	0.0	0.0	0.0	0.0	0.0	0.0	0.0	0.0	0.0	0.0	0.0	1.1368683772161605e-13	0.0	0.0	0.0	0.0	0.0	0.0	-1.1368683772161605e-13	0.0	0.0	0.0	0.0	0.0	0.0	0.0	0.0	-1.1368683772161605e-13	0.0	-6.821210263296962e-13	0.0	0.0	0.0	0.0	0.0	0.0	0.0	0.0	0.0	0.0	0.0	0.0	0.0	0.0	0.0	0.0	0.0	0.0	0.0	0.0	0.0	0.0	0.0	0.0	0.0	0.0	0.0	0.0	0.0	-1.1368683772161605e-12	0.0	0.0	-7.958078640513123e-13	0.0	0.0	0.0	0.0	0.0	0.0	0.0	2.0236257114447653e-11	0.0	0.0	0.0	0.0	1.1368683772161605e-13	0.0	0.0	0.0	0.0	0.0	0.0	0.0	0.0	2.273736754432321e-13	0.0	0.0	0.0	0.0	0.0	0.0	0.0	0.0	0.0	2.273736754432321e-13	0.0	0.0	0.0	-2.273736754432321e-13	0.0	0.0	0.0	2.273736754432321e-13	0.0
TR_urea	0.0	0.0	0.0	0.0	0.0	0.0	0.0	0.0	0.0	0.0	0.0	0.0	0.0	0.0	0.0	0.0	0.0	0.0	0.0	0.0	0.0	0.0	0.0	0.0	0.0	0.0	0.0	0.0	0.0	0.0	0.0	0.0	0.0	0.0	0.0	0.0	0.0	0.0	0.0	0.0	0.0	0.0	0.0	0.0	0.0	0.0	0.0	0.0	0.0	0.0	0.0	0.0	0.0	0.0	0.0	0.0	0.0	0.0	0.0	0.0	0.0	0.0	0.0	0.0	0.0	0.0	0.0	0.0	0.0	0.0	0.0	0.0	0.0	0.0	0.0	0.0	0.0	0.0	0.0	0.0	0.0	0.0	0.0	0.0	0.0	0.0	0.0	0.0	0.0	0.0	0.0	0.0	0.0	0.0	0.0	0.0	0.0	0.0	0.0	0.0	0.0	0.0	0.0	0.0	0.0	0.0	0.0	0.0	0.0	0.0	0.0	0.0	0.0	0.0	0.0	0.0	0.0	0.0	0.0	0.0
TR_urea_f	0.0	0.0	0.0	0.0	0.0	-2.2654376152786426e-09	-2.2432686819229275e-09	0.0	0.0	-0.015719427257863572	0.0	0.0	0.0	0.0	0.0	0.0	0.0	0.0	0.0	0.0	0.0	0.0	0.0	0.0	0.0	0.0	0.0	0.0	0.0	0.0	0.0	0.0	0.0	-0.008387101410107789	-0.009027558083062104	-0.01264007023917202	-0.026430566633507624	-0.0260377956379898	-0.02544619869172493	-0.02538943003150962	-0.02492093669775386	-0.025065839802550727	-0.02521213080592588	-0.024739854276162987	0.0	0.0	0.0	-0.016612751397246942	-0.016305545398267896	-0.017317613125783282	-0.015493654553210943	-0.01711320864501431	0.0	0.0	0.0	0.0	0.0	0.0	0.0	-0.3182018253004344	0.0	0.0	0.0	-1.4048541574941282	0.0	0.0	-0.9604754571780632	-0.9183093649501188	0.0	-1.7069350484681536	0.0	-2.5451792592165248	0.0	0.0	0.0	-3.1186985667283125	0.0	0.0	-2.722669915570464	0.0	-3.2845448161626787	0.0	-3.105196234753066	0.0	-3.6564726472945495	0.0	-3.0870617429317235	0.0	-2.70621414100151	0.0	-3.7528515698730867	0.0	0.0	0.0	-3.1776979551315208	0.0	-3.7659053148620383	0.0	0.0	0.0	0.0	0.0	-4.198726396065241	0.0	-4.02331070452658	0.0	0.0	-3.8369398599825217	0.0	-3.8314934000885614	0.0	-3.9777309828234593	0.0	-4.016776370623916	0.0	0.0	0.0	-3.9994122543665753	0.0	-4.059038712380129
TR_urea_out	0.0	0.0	0.0	0.0	0.0	0.0	0.0	0.0	0.0	0.0	0.0	0.0	0.0	0.0	0.0	0.0	0.0	0.0	0.0	0.0	0.0	0.0	0.0	0.0	0.0	0.0	0.0	0.0	0.0	0.0	0.0	0.0	0.0	0.0	0.0	0.0	0.0	0.0	0.0	0.0	0.0	0.0	0.0	0.0	0.0	0.0	0.0	0.0	0.0	0.0	0.0	0.0	0.0	0.0	0.0	0.0	0.0	0.0	0.0	0.0	0.0	0.0	0.0	0.0	0.0	0.0	0.0	0.0	0.0	0.0	0.0	0.0	0.0	0.0	0.0	0.0	0.0	0.0	0.0	0.0	0.0	0.0	0.0	0.0	0.0	0.0	0.0	0.0	0.0	0.0	0.0	0.0	0.0	0.0	0.0	0.0	0.0	0.0	0.0	0.0	0.0	0.0	0.0	0.0	0.0	0.0	0.0	0.0	0.0	0.0	0.0	0.0	0.0	0.0	0.0	0.0	0.0	0.0	0.0	0.0
TR_uri_f	0.0	0.0	0.0	0.0	0.0	0.0	0.0	0.0	0.0	0.0	0.0	0.0	0.0	0.0	0.0	0.0	0.0	0.0	0.0	0.0	0.0	0.0	0.0	0.0	0.0	0.0	0.0	0.0	0.0	0.0	0.0	0.0	0.0	0.0	0.0	0.0	0.0	0.0	0.0	0.0	0.0	0.0	0.0	0.0	0.0	0.0	0.0	0.0	0.0	0.0	0.0	0.0	0.0	0.0	0.0	0.0	0.0	0.0	0.0	0.0	0.0	0.0	0.0	0.0	0.0	0.0	0.0	0.0	0.0	0.0	0.0	0.0	0.0	0.0	0.0	0.0	0.0	0.0	0.0	0.0	0.0	0.0	0.0	0.0	0.0	0.0	0.0	0.0	0.0	0.0	0.0	0.0	0.0	0.0	0.0	0.0	0.0	0.0	0.0	0.0	0.0	0.0	0.0	0.0	0.0	0.0	0.0	0.0	0.0	0.0	0.0	0.0	0.0	0.0	0.0	0.0	0.0	0.0	0.0	0.0
TR_val	0.0	0.0	0.0	0.0	0.0	0.0	0.0	0.0	0.0	0.0	0.0	0.0	0.0	0.0	0.0	0.0	0.0	0.0	0.0	0.0	0.0	0.0	0.0	0.0	0.0	0.0	0.0	0.0	0.0	0.0	0.0	0.0	0.0	0.0	0.0	0.0	0.0	0.0	0.0	0.0	0.0	0.0	0.0	0.0	0.0	0.0	0.0	0.0	0.0	0.0	0.0	0.0	0.0	0.0	0.0	0.0	0.0	0.0	0.0	0.0	0.0	0.0	0.0	0.0	0.0	0.0	0.0	4.547473508864641e-13	0.0	0.0	0.0	0.0	0.0	0.0	0.0	0.0	0.0	0.0	0.0	0.0	0.0	0.0	0.0	0.0	0.0	0.0	0.0	0.0	0.0	0.0	0.0	0.0	0.0	0.0	0.0	0.0	0.0	0.0	0.0	0.0	0.0	0.0	0.0	0.0	0.0	0.0	0.0	0.0	0.0	0.0	0.0	0.0	0.0	0.0	0.0	0.0	0.0	0.0	0.0	0.0
TR_val_f	0.0	0.0	0.0	0.0	0.0	0.0	0.0	0.0	0.0	0.0	0.0	0.0	0.0	0.0	0.0	0.0	0.0	0.0	0.0	0.0	0.0	0.0	0.0	0.0	0.0	0.0	0.0	0.0	0.0	0.0	0.0	0.0	0.0	0.0	0.0	0.0	0.0	0.0	0.0	0.0	0.0	0.0	0.0	0.0	0.0	0.0	0.0	0.0	0.0	0.0	0.0	0.0	0.0	0.0	0.0	0.0	0.0	0.0	0.0	0.0	0.0	0.0	0.0	0.0	0.0	0.0	0.0	4.547473508864641e-13	0.0	0.0	0.0	0.0	0.0	0.0	0.0	0.0	0.0	0.0	0.0	0.0	0.0	0.0	0.0	0.0	0.0	0.0	0.0	0.0	0.0	0.0	0.0	0.0	0.0	0.0	0.0	0.0	0.0	0.0	0.0	0.0	0.0	0.0	0.0	0.0	0.0	0.0	0.0	0.0	0.0	0.0	0.0	0.0	0.0	0.0	0.0	0.0	0.0	0.0	0.0	0.0
TR_zn2_f	0.0	0.0	0.0	0.0	0.0	0.0	0.0	0.0	0.0	0.0	0.0	0.0	0.0	0.0	0.0	0.0	0.0	0.0	0.0	0.0	0.0	0.0	0.0	0.0	0.0	0.0	0.0	0.0	0.0	0.0	0.0	0.0	0.0	0.0	0.0	0.0	0.0	0.0	0.0	0.0	0.0	0.0	0.0	0.0	0.0	0.0	0.0	0.0	0.0	0.0	0.0	0.0	0.0	0.0	0.0	0.0	0.0	0.0	0.0	0.0	0.0	0.0	0.0	0.0	0.0	0.0	0.0	0.0	0.0	0.0	0.0	0.0	0.0	0.0	0.0	0.0	0.0	0.0	0.0	0.0	0.0	0.0	0.0	0.0	0.0	0.0	0.0	0.0	0.0	0.0	0.0	0.0	0.0	0.0	0.0	0.0	0.0	0.0	0.0	0.0	0.0	0.0	0.0	0.0	0.0	0.0	0.0	0.0	0.0	0.0	0.0	0.0	0.0	0.0	0.0	0.0	0.0	0.0	0.0	0.0
TYR_ArDH	0.0	0.0	0.0	0.0	0.00013766416198987902	0.0002873219543744199	0.00031653574274059787	0.00039091239749236464	0.00040400530995576736	0.00023741344761646005	0.0004130687359972246	0.00039594366478468157	0.0003889583841782951	0.00038685737729338143	0.00038924871000745037	0.00039436121334096704	0.00039473866160346966	0.00039934943151820335	0.0003965423811678193	0.00038816131427423596	0.00039321699116497843	0.00039324085382844913	0.00039290348486869836	0.0003960560127089469	0.00039284729395238336	0.00039456522809458737	0.0004033125948126326	0.0003957009359169451	0.0004035201675963229	0.0004095146383488648	0.0003941207757520715	0.0004151574734692076	0.0004131531903952044	0.000426998473869844	0.0004198050050069653	0.0004161182274629026	0.000414517418689895	0.0004066092566290536	0.00040125092539256	0.0003984473058835647	0.000394792729252913	0.00039287557489031677	0.0003910214046634534	0.00038745687766095216	0.000490288081097387	0.0004247204236920021	0.0004062743610688813	0.0004128955269631645	0.0004084436090376464	0.0004118956217096923	0.0004243696573387737	0.00043376702285513597	0.0003015106846617765	0.0005805648392538387	0.000300163977954071	0.0005655881015513843	0.0002934588349603473	0.0006116267376796714	0.0002891010461942952	0.0006473046349191923	0.00028471243047079037	0.0002834087267811422	0.0002830954732377641	0.000692325093098134	0.0002792794712149771	0.0002769917382029474	0.0006732290146314046	0.0006647486256755402	0.0002695747253754063	0.0006762686055866718	0.0002647451240913393	0.0006805127153726527	0.00026028591173599125	0.0002590889247358064	0.0002579170946008895	0.0006773401007850996	0.00025397822640014237	0.00025265087151638	0.0006630341874665704	0.00024846463293215493	0.0006636432512223549	0.0002443912511769576	0.0006542428448509707	0.0002404164205245252	0.0006546093081952098	0.000236476785107576	0.0006399892077766053	0.00023263833432451405	0.000628376562980524	0.0002290210140927229	0.0006351827854939355	0.0002251653782493687	0.00022417032715195601	0.0002233868034738664	0.0006173927647483117	0.0002198206211700826	0.0006181292163773832	0.0002160534265840397	0.0002151155392766668	0.00021419523393706788	0.00021328353421708968	0.00021238145222692863	0.0006093304241783807	0.00020892367433589243	0.0006005110313740594	0.00020553232150177794	0.00020467341570779409	0.0005898808938552487	0.00020137380124651832	0.0005833011414324574	0.0001981377654374228	0.0005784469795457878	0.0001949571030587353	0.0005724351461930954	0.0001918443871318232	0.0001910617740504845	0.00019027977673097057	0.0005626051329870663	0.00018724706589523518	0.0005569136416738729
TYR_CHMUT	0.0	0.0	0.0	0.0	0.00021964394384853521	0.00045842379233818076	0.0005050345558856861	0.0006237029263047589	0.0006445927417271798	0.00037879448945547583	0.0006590534889028278	0.0006317303416381037	0.0006205852870380112	0.0006172331187599411	0.0006210485036035608	0.0006292055313679157	0.0006298077522615131	0.0006371642615476957	0.0006326855968836753	0.0006193135576495479	0.0006273799184879426	0.0006274179915015724	0.0006268797174309572	0.000631909593310904	0.0006267900645082978	0.0006295310380834994	0.0006434875109562199	0.0006313430662998802	0.0006438186943671671	0.0006533829061296497	0.0006288219118459892	0.0006623860812169369	0.000659188236360888	0.0006812784638441371	0.0006698012439464117	0.0006639189698489645	0.0006613648702692709	0.0006487473532388321	0.0006401981056569639	0.0006357249150141798	0.0006298940174929157	0.0006268351869036515	0.0006238768478900043	0.0006181896249017883	0.0007822573878684125	0.0006776438217595388	0.0006482130254426013	0.0006587771328648108	0.0006516740727420256	0.0006571817784788436	0.0006770841723664487	0.0006920777218510921	0.00048106199130870637	0.000926294462601618	0.0004789133131453127	0.0009023989933893972	0.0004682152197688083	0.0009758538960795703	0.0004612623433661788	0.0010327781815249182	0.0004542602823676134	0.00045218021576317073	0.00045168041797485957	0.0011046085755879176	0.0004455919653310048	0.0004419418743282222	0.0010741406749730233	0.0010606101668027383	0.0004301079888013042	0.001078990359474119	0.00042240233281988976	0.0010857618605086827	0.0004152876343823664	0.0004133778350023931	0.0004115081734425985	0.0010806999360934123	0.00040522368706537895	0.00040310588485681365	0.0010578747710140671	0.0003964267176570502	0.0010588465356635678	0.0003899276142647069	0.001043848134481324	0.0003835857494323136	0.001044432828805841	0.00037730003907654464	0.0010211063764525652	0.00037117576937117117	0.001002578336446265	0.0003654043144933893	0.0010134377027036048	0.0003592526259986645	0.00035766501628131664	0.0003564149000112593	0.0009850536246546104	0.0003507250360241728	0.0009862286373163442	0.00034471445587769267	0.00034321805139825296	0.0003417496991460212	0.00034029507706544415	0.00033885580018229065	0.0009721901149077896	0.000333338896098212	0.0009581187242702073	0.0003279279735579621	0.0003265575846124357	0.0009411582800566977	0.00032129303122019337	0.0009306602481728988	0.00031612991807386	0.0009229154055674373	0.00031105515324725286	0.0009133234917726439	0.0003060887974628459	0.00030484013393561327	0.0003035924527239331	0.0008976396504749572	0.0002987537458146875	0.0008885588440534775
TYR_DHPG	0.0	0.0	0.0	0.0	0.0	0.0	0.0	0.0	0.0	0.0	0.0	0.0	0.0	0.0	0.0	0.0	0.0	0.0	0.0	0.0	0.0	0.0	0.0	0.0	0.0	0.0	0.0	0.0	0.0	0.0	0.0	0.0	0.0	0.0	0.0	0.0	0.0	0.0	0.0	0.0	0.0	0.0	0.0	0.0	0.0	0.0	0.0	0.0	0.0	0.0	0.0	0.0	0.0	0.0	0.0	0.0	0.0	0.0	0.0	0.0	0.0	0.0	0.0	0.0	0.0	0.0	0.0	0.0	0.0	0.0	0.0	0.0	0.0	0.0	0.0	0.0	0.0	0.0	0.0	0.0	0.0	0.0	0.0	0.0	0.0	0.0	0.0	0.0	0.0	0.0	0.0	0.0	0.0	0.0	0.0	0.0	0.0	0.0	0.0	0.0	0.0	0.0	0.0	0.0	0.0	0.0	0.0	0.0	0.0	0.0	0.0	0.0	0.0	0.0	0.0	0.0	0.0	0.0	0.0	0.0
TYR_PHEN	0.0	0.0	0.0	0.0	-0.0001376641620254304	-0.0002873219543744199	-0.00031653574274059787	-0.00039091239750632667	-0.00040400530997430906	-0.00023741344762129302	-0.00041306873595203797	-0.00039594366478468157	-0.0003889583841782951	-0.00038685737729338143	-0.00038924871000745037	-0.0003943612133525676	-0.000394738661611882	-0.00039934943151820335	-0.0003965423811678193	-0.00038816131427665823	-0.0003932169911422534	-0.00039324085366843065	-0.00039290348490794713	-0.0003960560126188284	-0.000392847293937848	-0.0003945652281345247	-0.0004033125948126326	-0.0003957009358828145	-0.00040352016753786296	-0.0004095146383633619	-0.00039412077569522813	-0.0004151574734123642	-0.00041315319037948933	-0.0004269984738130007	-0.0004198050049808444	-0.0004161182274629026	-0.0004145174187897282	-0.0004066092566290536	-0.00040125092539256	-0.0003984473058835647	-0.000394792729252913	-0.0003928755749029733	-0.0003910214046527472	-0.00038745687766095216	-0.0004902880810959687	-0.0004247204236662583	-0.00040627436101203774	-0.0004128955270061852	-0.0004084436089897282	-0.00041189562170984573	-0.00042436965736669663	-0.00043376702285513597	-0.00030151068472150655	-0.0005805648391969952	-0.000300163977954071	-0.0005655881014945408	-0.00029345883490350383	-0.0006116267376228277	-0.0002891010461780752	-0.0006473046348673961	-0.00028471243047079037	-0.00028340872677290463	-0.0002830954732644386	-0.0006923250931549774	-0.0002792794712149771	-0.0002769917381328924	-0.0006732290146373997	-0.0006647486255815237	-0.0002695747253937953	-0.0006762686056163147	-0.00026474512401364336	-0.0006805127153484136	-0.00026028591173599125	-0.0002590889247358064	-0.0002579170945864462	-0.0006773401007649228	-0.00025397822639661166	-0.00025265087151638	-0.0006630341874824808	-0.00024846463293215493	-0.0006636432511868406	-0.00024439125115804927	-0.0006542428448028659	-0.00024041642041083838	-0.0006546093081851723	-0.0002364767850622229	-0.000639989207797953	-0.00023263833429609804	-0.0006283765629859772	-0.0002290210140927229	-0.00063518278545871	-0.00022516537819683444	-0.000224170327101092	-0.00022338680355460386	-0.0006173927647523669	-0.00021982062116876486	-0.0006181292163773832	-0.0002160534265840397	-0.0002151155392766668	-0.0002141952339798081	-0.0002132835342081308	-0.00021238145222923777	-0.000609330424140353	-0.00020892367433589243	-0.0006005110313935803	-0.00020553232138809108	-0.0002046734157374885	-0.0005898808938127331	-0.00020137380124651832	-0.0005833011414324574	-0.0001981377654374228	-0.0005784469796026317	-0.0001949571030763764	-0.0005724351462959022	-0.0001918443871318232	-0.00019106177410321842	-0.00019027977668883977	-0.0005626051330409608	-0.0001872470659236569	-0.0005569136417307163
TYR_PREPHEN	0.0	0.0	0.0	0.0	8.19797818586562e-05	0.00017110183792437786	0.000188498813144682	0.00023279052884376769	0.0002405874317714124	0.00014138104183901573	0.0002459847528972236	0.00023578667685342222	0.0002316269028597162	0.00023037574146655968	0.00023179979359611025	0.00023484431805698041	0.0002350690906177965	0.00023781483002949244	0.0002361432157158561	0.00023115224333189287	0.0002341629273229641	0.0002341771376731233	0.00023397623256225884	0.00023585358060195717	0.00023394277055591425	0.000234965809988912	0.00024017491612546532	0.00023564213038293545	0.00024029852677084413	0.00024386826778078507	0.00023470113612233945	0.00024722860780457273	0.00024603504596568365	0.00025427999005955826	0.0002499962389394464	0.0002478007423307553	0.0002468474515793759	0.00024213809660977856	0.00023894718026648041	0.00023727760912904322	0.00023510128823057025	0.00023395961201333481	0.00023285544322655089	0.0002307327472971544	0.0002919693067209158	0.00025292339806753684	0.0002419386644589849	0.00024588160590164633	0.0002432304638089354	0.00024528615674846853	0.00025271451504443827	0.00025831069899595605	0.00017955130659630394	0.0003457296233477791	0.0001787493351912417	0.000336810891918096	0.00017475638486530445	0.00036422715841201366	0.00017216129717188364	0.00038547354663727185	0.00016954785189682298	0.0001687714889820285	0.00016858494473709552	0.0004122834824089792	0.00016631249411602766	0.0001649501361981054	0.0004009116603431728	0.0003958615411271983	0.00016053326342589785	0.0004027217538630224	0.0001576572087285504	0.0004052491451095573	0.00015500172264637513	0.00015428891026658678	0.00015359107880727132	0.0004033598353083129	0.00015124546066523653	0.00015045501334043365	0.0003948405835474967	0.00014796208472489525	0.0003952032844412128	0.00014553636306043546	0.00038960528963035335	0.00014316932907831867	0.0003898235206106313	0.0001408232540528261	0.00038111716867596	0.0001385374350466572	0.000374201773465741	0.0001363833004290882	0.000378254917209669	0.00013408724774929584	0.00013349468920285018	0.000133028096478308	0.00036766085990629874	0.0001309044148540902	0.000368099420938961	0.00012866102929365295	0.00012810251212158621	0.00012755446515353482	0.00012701154284835444	0.00012647434795536202	0.0003628596908242521	0.00012441522176231956	0.00035760769286212815	0.00012239565211302758	0.0001218841689046416	0.0003512773862488447	0.0001199192299736751	0.0003473591067404413	0.00011799215252494831	0.00034446842600138636	0.00011609805013610081	0.0003408883454867895	0.00011424441021290475	0.00011377835982781665	0.00011331267603080268	0.00033503451740381804	0.00011150667981496555	0.00033164520230649224
VAL_2DMOR	-2.420642244474257e-16	-2.420642244474257e-16	0.0	0.0	0.0007529917635639746	0.0015715859663255473	0.0017313787683083301	0.002138202211333112	0.002209817474910357	0.0012985977470915348	0.0022593923610700808	0.002165722102745349	0.0021275142007652907	0.002116022169957432	0.002129102217168111	0.0021570664523035093	0.0021591310087481857	0.002184350876177632	0.0021689969464659953	0.002123154409681984	0.0021508078163704827	0.0021509383397310604	0.0021490930079881747	0.0021663366209853253	0.002148785656411814	0.0021581823667884367	0.0022060284809413133	0.002164394431474648	0.0022071638561650267	0.0022399522524939406	0.0021557513136132326	0.0022708172814063237	0.002259854307484893	0.002335584870024832	0.0022962382251948913	0.0022760723877581768	0.0022673163270475172	0.0022240604731678104	0.0021947516154340227	0.002179416452462501	0.0021594267467781748	0.0021489403467324173	0.00213879845585175	0.002119301300279166	0.002681764676478891	0.002323124447987957	0.0022222286702602762	0.0022584449467679397	0.0022340939649176206	0.0022529756918115928	0.002321205839377764	0.002372607298980256	0.0016491951057193699	0.003175558081660413	0.0016418289258126606	0.003093638721111347	0.0016051533123118136	0.003345459625734293	0.0015813171959665495	0.003540609636817325	0.0015573124622960677	0.001550181498979898	0.0015484680730986633	0.00378686133899464	0.001527595406173532	0.0015150820258762465	0.0036824101180172883	0.0036360243127977576	0.0014745126468594418	0.0036990359914073055	0.0014480958225665448	0.0037222503102591455	0.0014237049408620805	0.0014171576934813856	0.0014107480490387347	0.003704896822455339	0.001389203332518486	0.0013819430008652491	0.0036266467203169713	0.0013590452251719398	0.0036299781645539038	0.0013367647510008724	0.0035785600727501242	0.0013150233281749026	0.003580564544181747	0.0012934744154899287	0.0035005960048726287	0.0012724789596919091	0.003437077373973807	0.0012526930374860967	0.003474305867257499	0.001231603583985176	0.0012261608797668009	0.0012218751837806561	0.003376998486909577	0.001202368973963417	0.0033810267103717697	0.0011817632736210724	0.0011766332409024474	0.001171599380831091	0.001166612589813991	0.0011616784059834224	0.003332899311317305	0.0011427651447775133	0.0032846592316673195	0.00112421521316719	0.0011195171933018947	0.003226514791322188	0.0011014690504680402	0.0031905250344834712	0.0010837686684226355	0.0031639738690500967	0.0010663711653796481	0.003131090503453361	0.0010493453139588382	0.0010450645986072947	0.0010407872505143565	0.0030773225591929076	0.00102419901054418	0.0030461913918315986
VAL_3mop	-4.371849746153293e-15	-4.371849746153293e-15	0.0	0.0	0.0	0.0	0.0	0.0	0.0	0.0	0.0	0.0	0.0	0.0	0.0	0.0	0.0	0.0	0.0	0.0	0.0	1.2696007439805254e-16	1.7347234759768068e-17	0.0	-1.6083055026649973e-15	0.0	0.0	0.0	0.0	0.0	0.0	0.0	0.0	0.0	0.0	0.0	0.0	0.0	0.0	0.0	0.0	0.0	0.0	2.2359259458214744e-15	0.0	0.0	0.0	0.0	0.0	0.0	0.0	0.0	0.0	-6.82106498020585e-13	0.0	0.0	0.0	0.0	-5.410054448313696e-18	0.0	0.0	0.0	0.0	0.0	4.547473508864641e-13	1.3642420526593924e-12	0.0	0.0	0.0	0.0	0.0	0.0	0.0	0.0	0.0	0.0	9.133812906739015e-20	0.0	0.0	0.0	0.0	0.0	0.0	0.0	0.0	0.0	0.0	-2.740143872021697e-19	0.0	0.0	0.0	0.0	0.0	0.0	0.0	0.0	0.0	-9.094947017729282e-13	0.0	0.0	2.8763883636040433e-16	-1.7347234759768066e-16	0.0	2.7284841053187847e-12	0.0	0.0	2.285271731587592e-14	0.0	0.0	0.0	-1.2536411469220758e-19	0.0	0.0	0.0	8.357607646147172e-20	0.0	8.201989434852841e-17	0.0	1.2536411469220758e-19	0.0
VAL_4mop	-2.4206422444742065e-16	-2.4206422444742065e-16	0.0	0.0	0.0	0.0	0.0	0.0	0.0	0.0	0.0	0.0	0.0	0.0	0.0	0.0	0.0	0.0	0.0	2.168404344971009e-19	-2.168404344971009e-19	1.5647530913847031e-18	0.0	0.0	0.0	7.535205098774256e-18	-2.7105054312137607e-18	7.589415207398531e-19	0.0	6.505213034913027e-19	0.0	0.0	-3.252606517456513e-19	0.0	0.0	0.0	-1.0842021724855042e-18	0.0	0.0	0.0	0.0	0.0	0.0	0.0	0.0	4.1425196606326146e-15	0.0	4.149892235405517e-15	0.0	0.0	0.0	0.0	0.0	0.0	0.0	0.0	0.0	0.0	0.0	-1.3010426069826051e-18	0.0	0.0	0.0	0.0	0.0	0.0	0.0	0.0	0.0	0.0	0.0	0.0	0.0	0.0	0.0	0.0	0.0	0.0	0.0	0.0	0.0	0.0	0.0	0.0	0.0	0.0	0.0	0.0	0.0	0.0	0.0	0.0	0.0	8.000254376073143e-13	0.0	0.0	0.0	0.0	0.0	0.0	0.0	5.056718932472394e-16	0.0	0.0	0.0	0.0	2.9736188174195735e-14	0.0	0.0	0.0	0.0	0.0	0.0	0.0	0.0	0.0	0.0	0.0	0.0	0.0
VAL_KARISO	0.0	0.0	0.0	0.0	0.0	0.0	0.0	0.0	0.0	0.0	0.0	0.0	0.0	0.0	0.0	0.0	0.0	0.0	0.0	0.0	0.0	0.0	0.0	0.0	0.0	0.0	0.0	0.0	0.0	0.0	0.0	0.0	0.0	0.0	0.0	0.0	0.0	0.0	0.0	0.0	0.0	0.0	0.0	0.0	0.0	0.0	0.0	0.0	0.0	0.0	0.0	0.0	0.0	0.0	0.0	0.0	0.0	0.0	0.0	0.0	0.0	0.0	0.0	0.0	0.0	0.0	0.0	0.0	0.0	0.0	0.0	0.0	0.0	0.0	0.0	0.0	0.0	0.0	0.0	0.0	0.0	0.0	0.0	0.0	0.0	0.0	0.0	0.0	0.0	0.0	0.0	0.0	0.0	0.0	0.0	0.0	0.0	0.0	0.0	0.0	0.0	0.0	0.0	0.0	0.0	0.0	0.0	0.0	0.0	0.0	0.0	0.0	0.0	0.0	0.0	0.0	0.0	0.0	0.0	0.0
VAL_KARISO2	0.0	0.0	0.0	0.0	0.000335653069100772	0.0007005490344909049	0.0007717781594465122	0.0009531234860560287	0.000985046654591315	0.0005788620014754997	0.0010071451202975368	0.0009653907334268297	0.000948359206176974	0.0009432365266093256	0.0009490670795457844	0.0009615323965590504	0.0009624526917377807	0.0009736946813063695	0.0009668505247191207	0.000946415788689592	0.0009587425514610004	0.0009588007335423754	0.0009579781597039982	0.000965664660498078	0.000957841154900052	0.0009620298258141703	0.000983357675067964	0.0009647989112409053	0.0009838637794246097	0.0009984795115087763	0.0009609461611717053	0.0010122378847654543	0.0010073510372876626	0.0010411086385602175	0.0010235695061737717	0.0010145803976229217	0.0010106773017923842	0.0009913956032505666	0.0009783309078557068	0.000971495116573351	0.0009625845196978844	0.000957910109605109	0.0009533892675790412	0.0009446982295457927	0.0011954215010518965	0.0010355542897286798	0.00099057906015787	0.001006722801662363	0.000995868125414745	0.0010042848305147343	0.0010346990521838961	0.0010576117297205199	0.0007351440289085076	0.0014155344949813298	0.0007318604855299782	0.0013790181801596186	0.0007155119908475173	0.00149126968631208	0.0007048868204719838	0.001578259615484967	0.0006941864876353065	0.000691007794557663	0.0006902440189833214	0.001688028597754965	0.0006809398346376838	0.0006753618798711614	0.0016414684963592665	0.001620791592927162	0.000657277701179737	0.00164887963376259	0.0006455021565443533	0.0016592276318760926	0.0006346296947867812	0.0006317111983662471	0.0006288540396326425	0.0016514921532007065	0.000619250282397843	0.0006160139228086338	0.0016166114438647128	0.0006058070262042747	0.001618096466472707	0.0005958752977903714	0.0015951763745079006	0.0005861838568534949	0.0015960698863182188	0.0005765782289017808	0.0015604231740553587	0.0005672193095733746	0.0015321091480018367	0.0005583995512097316	0.001548704094943787	0.0005489987313467283	0.0005465725954536538	0.0005446622061526796	0.0015053284264467948	0.0005359671324640658	0.0015071240443376155	0.0005267819492473791	0.0005244951912573015	0.0005222513007083762	0.0005200283928843419	0.000517828934107456	0.0014856708095294382	0.0005093981751542742	0.0014641673462847393	0.0005011293681036476	0.0004990351820879368	0.0014382489212039218	0.0004909900546863355	0.0014222061538475828	0.00048309994531337	0.00141037072535255	0.00047534484679090383	0.0013957126598143075	0.00046775541545684973	0.00046584724680087675	0.000463940579265909	0.001371745099504551	0.00045654621737867274	0.0013578680926684683
VAL_KARISalctt	0.0	0.0	0.0	0.0	0.0	0.0	0.0	0.0	0.0	0.0	0.0	0.0	0.0	0.0	0.0	0.0	0.0	0.0	0.0	0.0	0.0	0.0	0.0	0.0	0.0	0.0	0.0	0.0	0.0	0.0	0.0	0.0	0.0	0.0	0.0	0.0	0.0	0.0	0.0	0.0	0.0	0.0	0.0	0.0	0.0	0.0	0.0	0.0	0.0	0.0	0.0	0.0	0.0	0.0	0.0	0.0	0.0	0.0	0.0	0.0	0.0	0.0	0.0	0.0	0.0	0.0	0.0	0.0	0.0	0.0	0.0	0.0	0.0	0.0	0.0	0.0	0.0	0.0	0.0	0.0	0.0	0.0	0.0	0.0	0.0	0.0	0.0	0.0	0.0	0.0	0.0	0.0	0.0	0.0	0.0	0.0	0.0	0.0	0.0	0.0	0.0	0.0	0.0	0.0	0.0	0.0	0.0	0.0	0.0	0.0	0.0	0.0	0.0	0.0	0.0	0.0	0.0	0.0	0.0	0.0
VAL_VALSYN	0.0	0.0	0.0	0.0	0.00022892467386945498	0.0	0.0	0.0	0.0	0.0	0.0	0.0	0.0	0.0	0.0	0.0	0.0	0.0	0.0	0.0	0.0	0.0	0.0	0.0	0.0	0.0	0.0	0.0	0.0	0.0	0.0	0.0	0.0	0.0	0.0	0.0	0.0	0.0	0.0	0.0	0.0	0.0	0.0	0.0	0.0	0.0	0.0	0.0	0.0006792095970513669	0.0006849500226183648	0.0007056933627656013	0.0007213204424942887	0.0	0.0	0.0	0.0	0.0	0.0	0.0	0.0	0.0	0.00047128642206302295	0.0004707655060583044	0.0	0.0004644197947527573	0.00046061547476461406	0.0	0.0	0.0004482815657923656	0.0	0.0004402503187137528	0.0	0.0	0.0	0.0	0.0	0.0	0.0	0.0	0.0	0.0	0.0	0.0	0.0	0.0	0.0	0.0	0.0	0.0	0.0	0.0	0.0	0.0	0.0	0.0	0.0	0.0	0.00035927985538819485	0.0	0.0	0.00035467374259122653	0.0	0.0	0.0003474236382317032	0.0	0.0003417840852080189	0.0	0.0	0.0003348687931747918	0.0	0.0	0.0	0.0	0.0	0.0	0.0	0.0	0.0	0.0	0.0
VAL_avtA	0.0	0.0	0.0	0.0	0.0	0.00047779381157944407	0.0005263740442587117	0.0006500565711108987	0.0006718290547578977	0.0003947998904183861	0.0006869008194111152	0.0006584231729220846	0.0006468072006100558	0.000643313391378797	0.0006472899897289608	0.0006557916806119452	0.0006564193473855449	0.000664086694996513	0.0006594187910877737	0.0006454817360965822	0.0006538889291282745	0.0006539286108607812	0.000653367592815351	0.0006586099986620693	0.0006532741517421585	0.0006561309411011223	0.0006706771239350928	0.0006580195339438433	0.0006710223011714127	0.0006809906345576698	0.0006553918518648063	0.0006903742255417455	0.0006870412604324858	0.000710064877921468	0.0006981027047696616	0.0006919718839526467	0.0006893098647885	0.0006761592132988881	0.000667248729800737	0.0006625865311528003	0.0006565092577004608	0.0006533211807164817	0.0006502378414628213	0.0006443103133051409	0.0008153105168810477	0.0007062766584665049	0.000675602308319867	0.0006866127864039233	0.0	0.0	0.0	0.0	0.0005013885542688445	0.0009654336652147322	0.0004991490869770132	0.000940528528417417	0.0004879989614892111	0.0010170871593118136	0.0004807523015365807	0.001076416696270117	0.0004734543787208168	0.0	0.0	0.001151282177261237	0.0	0.0	0.001119526900735357	0.0011054246804714546	0.0	0.001124581501425359	0.0	0.001131639122192726	0.0004328349991737923	0.0004308445039669096	0.00042889584270709713	0.0011263633118687721	0.0004223458146878303	0.0004201385279429816	0.001102573703624759	0.00041317714237720793	0.0011035865301209924	0.00040640342892348007	0.0010879543936847603	0.00039979359826247673	0.0010885637934032707	0.00039324229433619363	0.0010642517500536062	0.00038685925258311824	0.0010449408014210348	0.0003808439334989089	0.0010562590140352768	0.00037443231446973184	0.0003727776226796571	0.000371474684428452	0.0010266756087949453	0.0003655444037434971	0.001027900269946258	0.0	0.00035772022260971426	0.0003561898272211916	0.0	0.0003531736508942184	0.0010132685705457334	0.0	0.000998602614004085	0.0	0.00034035579241301734	0.0009809255315076366	0.0	0.000969983920640516	0.00032948752027550654	0.0009619118311547935	0.00032419832868194184	0.0009519146251302236	0.0003190221266322624	0.0003177207029154125	0.0003164203028784679	0.0009355680863336602	0.0003113771437028845	0.0009261035838790121
VIT_246HOP	0.0	0.0	0.0	0.0	-4.4910123471596944e-14	0.0	0.0	0.0	0.0	0.0	0.0	0.0	0.0	0.0	0.0	0.0	0.0	0.0	0.0	0.0	0.0	0.0	0.0	0.0	0.0	0.0	0.0	0.0	0.0	2.4184464381214054e-13	0.0	0.0	0.0	0.0	0.0	0.0	0.0	0.0	0.0	0.0	0.0	0.0	0.0	0.0	0.0	-2.8460307027744496e-19	0.0	3.7947076036992655e-19	0.0	0.0	0.0	0.0	0.0	0.0	0.0	0.0	0.0	0.0	0.0	0.0	0.0	0.0	0.0	0.0	0.0	0.0	0.0	0.0	0.0	0.0	0.0	0.0	0.0	0.0	0.0	5.471088927072103e-11	0.0	0.0	0.0	0.0	0.0	0.0	0.0	0.0	0.0	0.0	0.0	0.0	0.0	0.0	0.0	0.0	0.0	0.0	0.0	0.0	0.0	0.0	0.0	0.0	0.0	0.0	0.0	0.0	0.0	0.0	0.0	0.0	0.0	0.0	0.0	0.0	0.0	0.0	0.0	0.0	0.0	0.0	0.0	0.0
VIT_4PPNTO	0.0	0.0	0.0	0.0	0.00010024708536838637	0.00020922793601118719	0.00023050142589497657	0.0002846625288412259	0.0002941967917493243	0.00017288454603370422	0.0003007967813978472	0.0002883262988007118	0.00028323961532805697	0.0002817096620901793	0.00028345103032734187	0.0002871739575856654	0.0002874488155272399	0.0002908063809172745	0.00028876228532226383	0.0002826591891903782	0.0002863407346668892	0.00028635811146581684	0.0002861124392849093	0.00028840811123447685	0.00028607152104225816	0.0002873225212163105	0.0002936923568221544	0.00028814954404544565	0.0002938435109330256	0.00029820868639031384	0.00028699887090595516	0.00030231780061330555	0.0003008582811165893	0.0003109404208307628	0.00030570213456788286	0.00030301742159673565	0.00030185171258301165	0.00029609298655941535	0.00029219104802921767	0.00029014945147276	0.0002874881876592932	0.000286092115230016	0.00028474190789694884	0.00028214621802635217	0.0003570279323991457	0.0003092815434374296	0.0002958491154002108	0.00030067065039584754	0.00029742876251439887	0.0002999425192105799	0.0003090261158163875	0.0003158692807119224	0.00021956017393054417	0.00042276749585967163	0.00021857950207504484	0.000411861430543536	0.00021369681403099472	0.00044538677966451837	0.00021052347131494785	0.00047136743534280753	0.00020732767961817444	0.000206378322556954	0.0002061502112297145	0.0005041513471059743	0.00020337139665116408	0.0002017054694590792	0.000490245576770576	0.00048407015536980986	0.0001963043984514804	0.0004924590075967572	0.00019278748130919024	0.0004955495699528591	0.00018954028087136976	0.00018866863479161108	0.0001878153083466616	0.0004932392710669403	0.00018494702307075394	0.00018398044142031722	0.0004828217005220488	0.0001809320218626453	0.0004832652205242545	0.00017796578474608483	0.0004764198421084416	0.00017507131178717827	0.00047668670082917766	0.00017220246814935464	0.0004660403391792367	0.0001694073070562613	0.0004575840076861972	0.00016677317291961534	0.0004625403001175002	0.0001639654981322924	0.0001632409015856159	0.00016267033948811686	0.0004495856023726383	0.00016007344437047246	0.00045012188672899356	0.0001573301724420162	0.00015664720081076666	0.0001559770356463421	0.00015531313471812914	0.0001546562392439972	0.0004437146032413769	0.00015213828442028898	0.0004372923186716703	0.00014966870012820066	0.0001490432446647787	0.0004295514513398021	0.00014664046466350555	0.00042476007149616635	0.00014428398214763176	0.000421225269544412	0.00014196782278654382	0.00041684745072662673	0.00013970114204088396	0.00013913124299713228	0.000138561792306833	0.000409689232000612	0.00013635337139047203	0.0004055446862190693
VIT_ACTCP	0.0	0.0	0.0	0.0	0.0	0.0	0.0	0.0	0.0	0.0	0.0	0.0	0.0	0.0	0.0	0.0	0.0	0.0	0.0	0.0	0.0	0.0	0.0	0.0	0.0	0.0	0.0	0.0	0.0	0.0	0.0	0.0	0.0	0.0	0.0	0.0	0.0	0.0	0.0	0.0	0.0	0.0	0.0	0.0	0.0	0.0	0.0	0.0	0.0	0.0	0.0	0.0	0.0	0.0	0.0	0.0	0.0	0.0	0.0	0.0	0.0	0.0	0.0	0.0	0.0	0.0	0.0	0.0	0.0	0.0	0.0	0.0	0.0	0.0	0.0	0.0	0.0	0.0	0.0	0.0	0.0	0.0	0.0	0.0	0.0	0.0	0.0	0.0	0.0	0.0	0.0	0.0	0.0	0.0	0.0	0.0	0.0	0.0	0.0	0.0	0.0	0.0	0.0	0.0	0.0	0.0	0.0	0.0	0.0	0.0	0.0	0.0	0.0	0.0	0.0	0.0	0.0	0.0	0.0	0.0
VIT_B12	0.0	0.0	0.0	0.0	0.0	0.0	0.0	0.0	0.0	0.0	0.0	0.0	0.0	0.0	0.0	0.0	0.0	0.0	0.0	0.0	0.0	0.0	0.0	0.0	0.0	0.0	0.0	0.0	0.0	0.0	0.0	0.0	0.0	0.0	0.0	0.0	0.0	0.0	0.0	0.0	0.0	0.0	0.0	0.0	0.0	0.0	0.0	0.0	0.0	0.0	0.0	0.0	0.0	0.0	0.0	0.0	0.0	0.0	0.0	0.0	0.0	0.0	0.0	0.0	0.0	0.0	0.0	0.0	0.0	0.0	0.0	0.0	0.0	0.0	0.0	0.0	0.0	0.0	0.0	0.0	0.0	0.0	0.0	0.0	0.0	0.0	0.0	0.0	0.0	0.0	0.0	0.0	0.0	0.0	0.0	0.0	0.0	0.0	0.0	0.0	0.0	0.0	0.0	0.0	0.0	0.0	0.0	0.0	0.0	0.0	0.0	0.0	0.0	0.0	0.0	0.0	0.0	0.0	0.0	0.0
VIT_BCOAL	0.0	0.0	0.0	0.0	0.0	0.0	0.0	0.0	0.0	0.0	0.0	0.0	0.0	0.0	0.0	0.0	0.0	0.0	0.0	0.0	0.0	0.0	0.0	0.0	0.0	0.0	0.0	0.0	0.0	0.0	0.0	0.0	0.0	0.0	0.0	0.0	0.0	0.0	0.0	0.0	0.0	0.0	0.0	0.0	0.0	0.0	0.0	0.0	0.0	0.0	0.0	0.0	0.0	0.0	0.0	0.0	0.0	0.0	0.0	0.0	0.0	0.0	0.0	0.0	0.0	0.0	0.0	0.0	0.0	0.0	0.0	0.0	0.0	0.0	0.0	0.0	0.0	0.0	0.0	0.0	0.0	0.0	0.0	0.0	0.0	0.0	0.0	0.0	0.0	0.0	0.0	0.0	0.0	0.0	0.0	0.0	0.0	0.0	0.0	0.0	0.0	0.0	0.0	0.0	0.0	0.0	0.0	0.0	0.0	0.0	0.0	0.0	0.0	0.0	0.0	0.0	0.0	0.0	0.0	0.0
VIT_BDTCP	0.0	0.0	0.0	0.0	0.0	0.0	0.0	0.0	0.0	0.0	0.0	0.0	0.0	0.0	0.0	0.0	0.0	0.0	0.0	0.0	0.0	0.0	0.0	0.0	0.0	0.0	0.0	0.0	0.0	0.0	0.0	0.0	0.0	0.0	0.0	0.0	0.0	0.0	0.0	0.0	0.0	0.0	0.0	0.0	0.0	0.0	0.0	0.0	0.0	0.0	0.0	0.0	0.0	0.0	0.0	0.0	0.0	0.0	0.0	0.0	0.0	0.0	0.0	0.0	0.0	0.0	0.0	0.0	0.0	0.0	0.0	0.0	0.0	0.0	0.0	0.0	0.0	0.0	0.0	0.0	0.0	0.0	0.0	0.0	0.0	0.0	0.0	0.0	0.0	0.0	0.0	0.0	0.0	0.0	0.0	0.0	0.0	0.0	0.0	0.0	0.0	0.0	0.0	0.0	0.0	0.0	0.0	0.0	0.0	0.0	0.0	0.0	0.0	0.0	0.0	0.0	0.0	0.0	0.0	0.0
VIT_CHGLNAT	0.0	0.0	0.0	0.0	1.5727325779464705e-05	3.282485363342857e-05	3.6162358355795725e-05	4.465945652731611e-05	4.6155245013088534e-05	2.712309856853045e-05	4.719068845725446e-05	4.523424956914823e-05	4.4436221628529886e-05	4.419619392592722e-05	4.4469389649748337e-05	4.5053463119156e-05	4.509658437673918e-05	4.562333811009012e-05	4.530264959612396e-05	4.434516112405062e-05	4.492274265532926e-05	4.492546882513918e-05	4.488692639360791e-05	4.5247084529815055e-05	4.488050691002468e-05	4.507677084327198e-05	4.607610617313185e-05	4.520651882961117e-05	4.609982033446666e-05	4.678465357673213e-05	4.502599476486683e-05	4.7429314494412394e-05	4.72003368785361e-05	4.878207963896906e-05	4.7960267813844345e-05	4.7539075444167874e-05	4.735619198648709e-05	4.645273099868064e-05	4.5840572624911153e-05	4.552027553472726e-05	4.510276153268933e-05	4.488373784172892e-05	4.467190973202857e-05	4.426468376550474e-05	5.601254792444574e-05	4.8521825549116574e-05	4.641447083644963e-05	4.717090023988082e-05	4.66622949660923e-05	4.7056667234823184e-05	4.8481752887349136e-05	4.95553465498233e-05	3.4445833346635764e-05	6.632613910559114e-05	3.429197983016615e-05	6.461513348794721e-05	3.352595644774345e-05	6.987477854942319e-05	3.3028104561544396e-05	7.395077074430222e-05	3.252673104725545e-05	3.2377790343557125e-05	3.2342003009944165e-05	7.90940948437732e-05	3.190604638803052e-05	3.1644687264381626e-05	7.691247960969759e-05	7.594364474478659e-05	3.079733655086746e-05	7.725973568031841e-05	3.024558272232923e-05	7.77445997330737e-05	2.973614334678132e-05	2.9599395020341035e-05	2.946551990974655e-05	7.738214706914309e-05	2.9015527912417146e-05	2.8863885177088374e-05	7.574778009210187e-05	2.838563204932143e-05	7.581736207163173e-05	2.792027183593896e-05	7.474342058885404e-05	2.746617066331084e-05	7.478528688377804e-05	2.701609057767468e-05	7.311502587403068e-05	2.6577569788178645e-05	7.178834909528299e-05	2.616431210188791e-05	7.256592101414056e-05	2.5723711868550284e-05	2.5610149465046805e-05	2.552063643418597e-05	7.053351434760734e-05	2.511322098747872e-05	7.061764995341946e-05	2.468284083079197e-05	2.4575692805228755e-05	2.447055337981533e-05	2.4366397031486145e-05	2.426333942205621e-05	6.961243918358758e-05	2.3868308744567912e-05	6.860487511024727e-05	2.348086627366649e-05	2.3382741307765e-05	6.739044397961863e-05	2.3005779439699843e-05	6.663874580681295e-05	2.263608147420837e-05	6.60841860508549e-05	2.2272709385189265e-05	6.539736922935191e-05	2.1917099779246176e-05	2.1827690816492497e-05	2.173835219397359e-05	6.427434779529299e-05	2.1391882717233834e-05	6.362412807052849e-05
VIT_DHFSYN	0.0	0.0	0.0	0.0	1.572732582406491e-05	3.282485363342857e-05	3.6162358355795725e-05	4.465945652731611e-05	4.6155245013088534e-05	2.712309856853045e-05	4.719068845725446e-05	4.523424956914823e-05	4.4436221628529886e-05	4.419619392592722e-05	4.4469389649748337e-05	4.5053463119156e-05	4.509658437673918e-05	4.562333811009012e-05	4.530264959612396e-05	4.434516112405062e-05	4.492274265532926e-05	4.492546882513918e-05	4.488692639360791e-05	4.5247084529815055e-05	4.488050691002468e-05	4.507677084327198e-05	4.607610617313185e-05	4.520651882961117e-05	4.609982033446666e-05	4.678465357673213e-05	4.502599476486683e-05	4.7429314494412394e-05	4.72003368785361e-05	4.878207963896906e-05	4.7960267813844345e-05	4.7539075444167874e-05	4.735619198648709e-05	4.645273099868064e-05	4.5840572624911153e-05	4.552027553472726e-05	4.510276153268933e-05	4.488373784172892e-05	4.467190973202857e-05	4.426468376550474e-05	5.601254792444574e-05	4.8521825549116574e-05	4.641447083644963e-05	4.717090023988082e-05	4.66622949660923e-05	4.7056667234823184e-05	4.8481752887349136e-05	4.95553465498233e-05	3.4445833346635764e-05	6.632613910559114e-05	3.429197983016615e-05	6.461513348794721e-05	3.352595644774345e-05	6.987477854942319e-05	3.3028104561544396e-05	7.395077074430222e-05	3.252673104725545e-05	3.2377790343557125e-05	3.2342003009944165e-05	7.90940948437732e-05	3.190604638803052e-05	3.1644687264381626e-05	7.691247960969759e-05	7.594364474478659e-05	3.079733655086746e-05	7.725973568031841e-05	3.024558272232923e-05	7.77445997330737e-05	2.973614334678132e-05	2.9599395020341035e-05	2.946551990974655e-05	7.738209954400169e-05	2.9015527912417146e-05	2.8863885177088374e-05	7.574778009210996e-05	2.838563204932143e-05	7.581736183315257e-05	2.792027183593896e-05	7.474342058886075e-05	2.746617066331084e-05	7.478528688377796e-05	2.701609057767468e-05	7.311502587403068e-05	2.6577569788178645e-05	7.178834909528299e-05	2.616431210188791e-05	7.256592101414045e-05	2.572382828438559e-05	2.5610149465046805e-05	2.552063643418597e-05	7.053351434760728e-05	2.511322098747872e-05	7.061764995341946e-05	2.468284083079197e-05	2.4575692805228755e-05	2.447055337981533e-05	2.436639705193294e-05	2.426333942205621e-05	6.961243918358758e-05	2.3868308744567912e-05	6.860487511024727e-05	2.348086627366649e-05	2.338274130666025e-05	6.739044397961863e-05	2.3005779439699843e-05	6.663874580681295e-05	2.263608147420837e-05	6.60841860508549e-05	2.2272709385189265e-05	6.539736922935191e-05	2.1917099779246176e-05	2.1827690816492497e-05	2.173835219397359e-05	6.427434779529299e-05	2.1391882717233834e-05	6.362412807052849e-05
VIT_DX5PSYN	0.0	0.0	0.0	0.0	0.0002919593278672953	0.000609354849044597	0.0006713117008077728	0.0008290503437987986	0.0008568179041236764	0.0005035084628461519	0.0008760396953072407	0.0008397206984223862	0.0008249062556060602	0.0008204504229070152	0.0008255219618149567	0.000836364621839925	0.0008371651173315014	0.0008469436771747496	0.0008409904612562967	0.0008232158230663327	0.000833937946635072	0.0008339885538385069	0.0008332730588737603	0.0008399589667819303	0.0008331538887352423	0.0008367972980679332	0.0008553487879442277	0.0008392059170161843	0.0008557890100735798	0.0008685021347280162	0.0008358546998194991	0.000880469507368018	0.0008762188069141473	0.0009055820020992953	0.0008903260320871281	0.0008825070828657512	0.0008791120739069421	0.0008623403764431714	0.0008509763817866932	0.0008450304417505372	0.0008372797845478705	0.0008332138671676147	0.0008292815272170628	0.0008217218474890697	0.0010398071404276225	0.0009007506927773422	0.0008616301270163245	0.000875672351982776	0.0008662306866379098	0.0008735517445294381	0.0009000067855902688	0.0009199367983868405	0.0006394464294059433	0.0012312668568483787	0.0006365903226424052	0.0011995040653209415	0.0006223699978009162	0.0012971431972708333	0.0006131279623695223	0.0013728091827190118	0.0006038205483491763	0.0006010556428517318	0.0006003912920675171	0.0014682889572654706	0.0005922982824080179	0.0005874464387920497	0.0014277898312246295	0.0014098045499307068	0.0005717163747824258	0.0014342362216188675	0.0005614737152235577	0.0014432371658158296	0.000552016579604242	0.0005494779990158346	0.0005469927720944676	0.0014365086579299633	0.0005386391868485267	0.0005358241214707959	0.001406168554887343	0.0005269459106784729	0.0014074602626116914	0.0005183070480992634	0.0013875238005523595	0.0005098771932716805	0.0013883009991357356	0.0005015219809795437	0.0013572945655811832	0.0004933813618839974	0.0013326663696599855	0.00048570971841676935	0.0013471010643663598	0.0004775326529136328	0.00047542234011252666	0.00047376063605497615	0.0013093718366491195	0.00046619744659973875	0.0013109337096466336	0.00045820794819206867	0.0004562188687855917	0.0004542670774186911	0.00045233353688322215	0.00045042039371151525	0.0012922731562319725	0.00044308710869955803	0.0012735689128172767	0.00043589469889945647	0.0004340731241769737	0.001251024426491333	0.0004270752734498728	0.0012370700314932035	0.00042021226148410455	0.0012267752835404444	0.0004134666855123704	0.001214025336067567	0.0004068652109202652	0.00040520543855725736	0.0004035469719783699	0.001193177760340624	0.00039711517314753225	0.0011811071970179228
VIT_E	0.0	0.0	0.0	0.0	0.0	0.0	0.0	0.0	0.0	0.0	0.0	0.0	0.0	0.0	0.0	0.0	0.0	0.0	0.0	0.0	0.0	0.0	0.0	0.0	0.0	0.0	0.0	0.0	0.0	0.0	0.0	0.0	0.0	0.0	0.0	0.0	0.0	0.0	0.0	0.0	0.0	0.0	0.0	0.0	0.0	0.0	0.0	0.0	0.0	0.0	0.0	0.0	0.0	0.0	0.0	0.0	0.0	0.0	0.0	0.0	0.0	0.0	0.0	0.0	0.0	0.0	0.0	0.0	0.0	0.0	0.0	0.0	0.0	0.0	0.0	0.0	0.0	0.0	0.0	0.0	0.0	0.0	0.0	0.0	0.0	0.0	0.0	0.0	0.0	0.0	0.0	0.0	0.0	0.0	0.0	0.0	0.0	0.0	0.0	0.0	0.0	0.0	0.0	0.0	0.0	0.0	0.0	0.0	0.0	0.0	0.0	0.0	0.0	0.0	0.0	0.0	0.0	0.0	0.0	0.0
VIT_E23DMPB	0.0	0.0	0.0	0.0	0.0	0.0	0.0	0.0	0.0	0.0	0.0	0.0	0.0	0.0	0.0	0.0	0.0	0.0	0.0	0.0	0.0	0.0	0.0	0.0	0.0	0.0	0.0	0.0	0.0	0.0	0.0	0.0	0.0	0.0	0.0	0.0	0.0	0.0	0.0	0.0	0.0	0.0	0.0	0.0	0.0	0.0	0.0	0.0	0.0	0.0	0.0	0.0	0.0	0.0	0.0	0.0	0.0	0.0	0.0	0.0	0.0	0.0	0.0	0.0	0.0	0.0	0.0	0.0	0.0	0.0	0.0	0.0	0.0	0.0	0.0	0.0	0.0	0.0	0.0	0.0	0.0	0.0	0.0	0.0	0.0	0.0	0.0	0.0	0.0	0.0	0.0	0.0	0.0	0.0	0.0	0.0	0.0	0.0	0.0	0.0	0.0	0.0	0.0	0.0	0.0	0.0	0.0	0.0	0.0	0.0	0.0	0.0	0.0	0.0	0.0	0.0	0.0	0.0	0.0	0.0
VIT_ECTCP	0.0	0.0	0.0	0.0	0.0	0.0	0.0	0.0	0.0	0.0	0.0	0.0	0.0	0.0	0.0	0.0	0.0	0.0	0.0	0.0	0.0	0.0	0.0	0.0	0.0	0.0	0.0	0.0	0.0	0.0	0.0	0.0	0.0	0.0	0.0	0.0	0.0	0.0	0.0	0.0	0.0	0.0	0.0	0.0	0.0	0.0	0.0	0.0	0.0	0.0	0.0	0.0	0.0	0.0	0.0	0.0	0.0	0.0	0.0	0.0	0.0	0.0	0.0	0.0	0.0	0.0	0.0	0.0	0.0	0.0	0.0	0.0	0.0	0.0	0.0	0.0	0.0	0.0	0.0	0.0	0.0	0.0	0.0	0.0	0.0	0.0	0.0	0.0	0.0	0.0	0.0	0.0	0.0	0.0	0.0	0.0	0.0	0.0	0.0	0.0	0.0	0.0	0.0	0.0	0.0	0.0	0.0	0.0	0.0	0.0	0.0	0.0	0.0	0.0	0.0	0.0	0.0	0.0	0.0	0.0
VIT_EDTCP	0.0	0.0	0.0	0.0	0.0	0.0	0.0	0.0	0.0	0.0	0.0	0.0	0.0	0.0	0.0	0.0	0.0	0.0	0.0	0.0	0.0	0.0	0.0	0.0	0.0	0.0	0.0	0.0	0.0	0.0	0.0	0.0	0.0	0.0	0.0	0.0	0.0	0.0	0.0	0.0	0.0	0.0	0.0	0.0	0.0	0.0	0.0	0.0	0.0	0.0	0.0	0.0	0.0	0.0	0.0	0.0	0.0	0.0	0.0	0.0	0.0	0.0	0.0	0.0	0.0	0.0	0.0	0.0	0.0	0.0	0.0	0.0	0.0	0.0	0.0	0.0	0.0	0.0	0.0	0.0	0.0	0.0	0.0	0.0	0.0	0.0	0.0	0.0	0.0	0.0	0.0	0.0	0.0	0.0	0.0	0.0	0.0	0.0	0.0	0.0	0.0	0.0	0.0	0.0	0.0	0.0	0.0	0.0	0.0	0.0	0.0	0.0	0.0	0.0	0.0	0.0	0.0	0.0	0.0	0.0
VIT_GLYOX	0.0	0.0	0.0	0.0	0.0	0.0	0.0	0.0	0.0	0.0	0.0	0.0	0.0	0.0	0.0	0.0	0.0	0.0	0.0	0.0	0.0	0.0	0.0	0.0	0.0	0.0	0.0	0.0	0.0	0.0	0.0	0.0	0.0	0.0	0.0	0.0	0.0	0.0	0.0	0.0	0.0	0.0	0.0	0.0	0.0	0.0	0.0	0.0	0.0	0.0	0.0	0.0	0.0	0.0	0.0	0.0	0.0	0.0	0.0	0.0	0.0	0.0	0.0	0.0	0.0	0.0	0.0	0.0	0.0	0.0	0.0	0.0	0.0	0.0	0.0	0.0	0.0	0.0	0.0	0.0	0.0	0.0	0.0	0.0	0.0	0.0	0.0	0.0	0.0	0.0	0.0	0.0	0.0	0.0	0.0	0.0	0.0	0.0	0.0	0.0	0.0	0.0	0.0	0.0	0.0	0.0	0.0	0.0	0.0	0.0	0.0	0.0	0.0	0.0	0.0	0.0	0.0	0.0	0.0	0.0
VIT_METHF	0.0	0.0	0.0	0.0	0.0	0.0	0.0	0.0	0.0	0.0	0.0	0.0	0.0	0.0	0.0	0.0	0.0	0.0	0.0	0.0	0.0	0.0	0.0	0.0	0.0	0.0	0.0	0.0	0.0	0.0	0.0	0.0	0.0	0.0	-1.7890521692136982e-14	0.0	0.0	0.0	0.0	0.0	0.0	0.0	0.0	0.0	0.0	3.68493484424054e-14	0.0	9.727824421641368e-14	0.0	0.0	0.0	0.0	0.0	0.0	0.0	0.0	0.0	0.0	0.0	0.0	0.0	0.0	0.0	0.0	0.0	0.0	0.0	-2.9846004140354765e-13	0.0	0.0	0.0	0.0	0.0	0.0	0.0	0.0	0.0	0.0	0.0	0.0	0.0	3.3881317890172006e-21	0.0	0.0	0.0	0.0	0.0	0.0	0.0	3.3249600718109756e-16	0.0	0.0	4.265241182162607e-15	0.0	0.0	0.0	0.0	0.0	0.0	0.0	0.0	0.0	0.0	0.0	0.0	0.0	0.0	0.0	0.0	0.0	0.0	0.0	0.0	0.0	0.0	0.0	0.0	0.0	0.0	0.0
VIT_MTHFCH	0.0	0.0	0.0	-3.751665644813328e-12	0.0037658443568489024	0.007859778063107116	0.008658929989451279	0.01069352569061266	0.011051686181986042	0.0067462701537124295	0.011299618913085395	0.010831157462121157	0.010640073030685926	0.0105825993517783	0.010648014975004116	0.010787869029854845	0.010798194239896476	0.010924323248445944	0.010847535577681807	0.010618268936582352	0.01075656849116058	0.01075722126142864	0.010747992431333842	0.010834230790464972	0.01074645531605256	0.01079344991705966	0.011032736785523413	0.010824517534274491	0.011038414966492384	0.011202395505279128	0.010781291767671064	0.011356756926716116	0.011301929188107351	0.011680671038675428	0.011483891543889513	0.01138303867310242	0.011339248063109151	0.011122917890247663	0.01097633916367613	0.010899645315816995	0.010799673279393572	0.010747228946797804	0.010696507564944113	0.01059899885399318	0.01341197721944809	0.011618354300935607	0.01111375673224302	0.011294880727291456	0.011173097193136527	0.011267528033158669	0.01160875901109648	0.01186582674336023	0.00824791509410261	0.015881524938095026	0.008211075483018249	0.015471831809009018	0.008027708734175576	0.016731232486904446	0.007908445598445724	0.017707212031268682	0.007788393705709495	0.007752730551374044	0.007744161406776584	0.01893876014639773	0.00763977351164158	0.0075771919121052625	0.01841638118617084	0.018184397625304882	0.007374297270303031	0.018499530090252847	0.007242182113373019	0.01861562902104197	0.007120198963320945	0.0070874550775670295	0.007055399318005584	0.018528841216607358	0.0069476504031626965	0.0069113402267930715	0.018137498639021032	0.0067968244097755814	0.0181541597667092	0.006685395826934837	0.017897008849217855	0.00657666313657046	0.01790703356425638	0.006468892315979247	0.017507096716258275	0.00636389126850645	0.017189429024142555	0.006264938812705623	0.01737561551567524	0.006159466062399589	0.006132256226237587	0.006110812073643501	0.016888963877704555	0.006013258891812257	0.01690910970285131	0.005910206168550758	0.0058845499487460975	0.005859374737156031	0.005834434272856015	0.005809758196278382	0.016668416118022833	0.005715169646236973	0.01642715898822189	0.005622398172363319	0.0055989025843246045	0.016136368410570867	0.005508640622451821	0.015956377326574508	0.0054201178783159784	0.015823590281797806	0.005333109908747247	0.01565913477122649	0.005247960626206805	0.005226552017802533	0.005205160251534835	0.015390231809305988	0.005122199531228944	0.015234539377729561
VIT_MTHRED	0.0	0.0	0.0	0.0	0.0	0.0	0.0	0.0	0.0	0.0003712932638131308	0.0	0.0	0.0	0.0	0.0	0.0	0.0	0.0	0.0	0.0	0.0	0.0	0.0	0.0	0.0	0.0	0.0	0.0	0.0	0.0	0.0	0.0	0.0	0.0	0.0	0.0	0.0	0.0	0.0	0.0	0.0	0.0	0.0	0.0	0.0	0.0	0.0	0.0	0.0	0.0	0.0	0.0	0.0	0.0	0.0	0.0	0.0	0.0	0.0	0.0	0.0	0.0	0.0	0.0	0.0	0.0	0.0	0.0	0.0	0.0	0.0	0.0	0.0	0.0	0.0	0.0010592989539527128	0.0	0.0	0.001036925793051863	0.0	0.0	0.0	0.0	0.0	0.0	0.0	0.0010008855190973887	0.0	0.0	0.0	0.0009933687072783044	0.0	0.0	0.0	0.0	0.0	0.0	0.0	0.0	0.0	0.0	0.0	0.0009529379410419381	0.0	0.0009391452044804264	0.0	0.0	0.0009225206261308967	0.0	0.0009122304855964104	0.0	0.0009046390131818967	0.0	0.0	0.0	0.0	0.0	0.0008798637910692236	0.0	0.0008709628107978652
VIT_MTHREDF	0.0	0.0	0.0	0.0	0.00021529435908346632	0.00044934567622285243	0.0004950334121804972	0.0006113518058294472	0.0006318279424704087	0.0	0.0006460023250824213	0.0006192202550892034	0.0006082959048399061	0.0006050101192158762	0.0006087499461955304	0.0006167454434079468	0.0006173357385184839	0.0006245465676784079	0.0006201565935270992	0.0006070493592860545	0.0006149559829100943	0.0006149933019676902	0.0006144656872793411	0.0006193959571123768	0.0006143778097501808	0.0006170645040198232	0.0006307445983649932	0.0006188406489678621	0.000631069223516846	0.0006404440362461706	0.0006163694207656326	0.0006492689224250072	0.0006461344041595357	0.0006677871813764901	0.000656537243578178	0.0006507714551844401	0.0006482679344258428	0.000635900280713031	0.0006275203328903742	0.0006231357243974831	0.0006174202955183352	0.0006144220386170576	0.0006115222832931978	0.0006059476835770357	0.0007667664307356078	0.0006642245163274121	0.000635376534242691	0.0006457314413843091	0.0006387690427995162	0.0006441676799221537	0.0006636759489275354	0.0006783725826835508	0.0004715355735469551	0.0009079511549294127	0.00046942944538841397	0.0008845288852708887	0.00045894320524235606	0.0009565291685874432	0.00045212801587187683	0.0010123261886947374	0.0004452646159052165	0.0004432257406440016	0.0004427358402963659	0.0010827341333197182	0.00043676795655756	0.00043319014809739537	0.0010528695853299352	0.001039607020201493	0.00042159060756617983	0.0010576232319772227	0.00041403754585726913	0.0010642606376818683	0.0004070637389759213	0.0004051917591141319	0.00040335912224098713	0.0	0.00039719908693314215	0.0003951232233703194	0.0	0.0003885763229618528	0.0010378783141906972	0.00038220592054481756	0.0010231769245908396	0.0003759896431339853	0.0010237500402774948	0.0003698284079403576	0.0	0.0003638254164570753	0.000982724388015215	0.0003581682524850295	0.0	0.0003521383856965321	0.0003505822152382834	0.00034935685474458603	0.0009655467159805217	0.00034377966667968656	0.0009666984600471553	0.00033788811333342484	0.0003364213420127272	0.0003349820673570351	0.0003335562510520077	0.0003321454760107714	0.0	0.00032673782266180555	0.0	0.00032143405197258623	0.00032009080065233136	0.0	0.00031493050061865476	0.0	0.00030986963205028467	0.0	0.00030489536218038075	0.0008952370469713644	0.0003000273544772125	0.0002988034182083749	0.00029758044479422097	0.0	0.0002928375582637243	0.0
VIT_P5PS	0.0	0.0	0.0	0.0	0.0	0.0	0.0	0.0	0.0	0.0	0.0	0.0	0.0	0.0	0.0	0.0	0.0	0.0	0.0	0.0	0.0	0.0	0.0	0.0	0.0	0.0	0.0	0.0	0.0	0.0	0.0	0.0	0.0	0.0	0.0	0.0	0.0	0.0	0.0	0.0	0.0	0.0	0.0	0.0	0.0	0.0	0.0	0.0	0.0	0.0	0.0	0.0	0.0	0.0	0.0	0.0	0.0	0.0	0.0	0.0	0.0	0.0	0.0	0.0	0.0	0.0	0.0	0.0	0.0	0.0	0.0	0.0	0.0	0.0	0.0	0.0	0.0	0.0	0.0	0.0	0.0	0.0	0.0	0.0	0.0	0.0	0.0	0.0	0.0	0.0	0.0	0.0	0.0	0.0	0.0	0.0	0.0	0.0	0.0	0.0	0.0	0.0	0.0	0.0	0.0	0.0	0.0	0.0	0.0	0.0	0.0	0.0	0.0	0.0	0.0	0.0	0.0	0.0	0.0	0.0
VIT_THFLGLU	0.0	0.0	0.0	0.0	4.0124244202310246e-16	0.0	0.0	0.0	0.0	0.0	0.0	0.0	0.0	0.0	0.0	0.0	0.0	0.0	0.0	0.0	0.0	0.0	0.0	0.0	0.0	0.0	0.0	0.0	0.0	0.0	0.0	0.0	0.0	0.0	-5.334274688628681e-15	0.0	0.0	0.0	0.0	0.0	0.0	0.0	0.0	0.0	0.0	0.0	0.0	0.0	0.0	0.0	0.0	0.0	0.0	0.0	0.0	0.0	0.0	0.0	0.0	0.0	0.0	0.0	0.0	0.0	0.0	0.0	0.0	0.0	0.0	0.0	0.0	0.0	0.0	0.0	0.0	0.0	0.0	0.0	0.0	0.0	0.0	0.0	0.0	0.0	0.0	0.0	0.0	0.0	0.0	0.0	0.0	0.0	0.0	0.0	0.0	0.0	0.0	0.0	0.0	0.0	0.0	0.0	0.0	0.0	0.0	0.0	0.0	0.0	0.0	0.0	0.0	0.0	0.0	0.0	0.0	0.0	0.0	0.0	0.0	0.0
VIT_THIPP2	0.0	0.0	0.0	0.0	0.0	0.0	0.0	0.0	0.0	0.0	0.0	0.0	0.0	0.0	0.0	0.0	0.0	0.0	0.0	0.0	0.0	0.0	0.0	0.0	0.0	0.0	0.0	0.0	0.0	0.0	0.0	0.0	0.0	0.0	0.0	0.0	0.0	0.0	0.0	0.0	0.0	0.0	0.0	0.0	0.0	0.0	0.0	0.0	0.0	0.0	0.0	0.0	0.0	0.0	0.0	0.0	0.0	0.0	0.0	0.0	0.0	0.0	0.0	0.0	0.0	0.0	0.0	0.0	0.0	0.0	0.0	0.0	0.0	0.0	0.0	0.0	0.0	0.0	0.0	0.0	0.0	0.0	0.0	0.0	0.0	0.0	0.0	0.0	0.0	0.0	0.0	0.0	0.0	0.0	0.0	0.0	0.0	0.0	0.0	0.0	0.0	0.0	0.0	0.0	0.0	0.0	0.0	0.0	0.0	0.0	0.0	0.0	0.0	0.0	0.0	0.0	0.0	0.0	0.0	0.0
VIT_cobS	0.0	0.0	0.0	0.0	0.0	0.0	0.0	0.0	0.0	0.0	0.0	0.0	0.0	0.0	0.0	0.0	0.0	0.0	0.0	0.0	0.0	0.0	0.0	0.0	0.0	0.0	0.0	0.0	0.0	0.0	0.0	0.0	0.0	0.0	0.0	0.0	0.0	0.0	0.0	0.0	0.0	0.0	0.0	0.0	0.0	0.0	0.0	0.0	0.0	0.0	0.0	0.0	0.0	0.0	0.0	0.0	0.0	0.0	0.0	0.0	0.0	0.0	0.0	0.0	0.0	0.0	0.0	0.0	0.0	0.0	0.0	0.0	0.0	0.0	0.0	0.0	0.0	0.0	0.0	0.0	0.0	0.0	0.0	0.0	0.0	0.0	0.0	0.0	0.0	0.0	0.0	0.0	0.0	0.0	0.0	0.0	0.0	0.0	0.0	0.0	0.0	0.0	0.0	0.0	0.0	0.0	0.0	0.0	0.0	0.0	0.0	0.0	0.0	0.0	0.0	0.0	0.0	0.0	0.0	0.0
VIT_pdxA	0.0	0.0	0.0	0.0	0.0	0.0	0.0	0.0	0.0	0.0	0.0	0.0	0.0	0.0	0.0	0.0	0.0	0.0	0.0	0.0	0.0	0.0	0.0	0.0	0.0	0.0	0.0	0.0	0.0	0.0	0.0	0.0	0.0	0.0	0.0	0.0	0.0	0.0	0.0	0.0	0.0	0.0	0.0	0.0	0.0	0.0	0.0	0.0	0.0	0.0	0.0	0.0	0.0	0.0	0.0	0.0	0.0	0.0	0.0	0.0	0.0	0.0	0.0	0.0	0.0	0.0	0.0	0.0	0.0	0.0	0.0	0.0	0.0	0.0	0.0	0.0	0.0	0.0	0.0	0.0	0.0	0.0	0.0	0.0	0.0	0.0	0.0	0.0	0.0	0.0	0.0	0.0	0.0	0.0	0.0	0.0	0.0	0.0	0.0	0.0	0.0	0.0	0.0	0.0	0.0	0.0	0.0	0.0	0.0	0.0	0.0	0.0	0.0	0.0	0.0	0.0	0.0	0.0	0.0	0.0
VIT_pdxA2	0.0	0.0	0.0	0.0	0.0	0.0	0.0	0.0	0.0	0.0	0.0	0.0	0.0	0.0	0.0	0.0	0.0	0.0	0.0	0.0	0.0	0.0	0.0	0.0	0.0	0.0	0.0	0.0	0.0	0.0	0.0	0.0	0.0	0.0	0.0	0.0	0.0	0.0	0.0	0.0	0.0	0.0	0.0	0.0	0.0	0.0	0.0	0.0	0.0	0.0	0.0	0.0	0.0	0.0	0.0	0.0	0.0	0.0	0.0	0.0	0.0	0.0	0.0	0.0	0.0	0.0	0.0	0.0	0.0	0.0	0.0	0.0	0.0	0.0	0.0	0.0	0.0	0.0	0.0	0.0	0.0	0.0	0.0	0.0	0.0	0.0	0.0	0.0	0.0	0.0	0.0	0.0	0.0	0.0	0.0	0.0	0.0	0.0	0.0	0.0	0.0	0.0	0.0	0.0	0.0	0.0	0.0	0.0	0.0	0.0	0.0	0.0	0.0	0.0	0.0	0.0	0.0	0.0	0.0	0.0
biomass	0.0	0.0	0.0	0.0	0.007308236886160062	0.015253184808532825	0.016804069832867616	0.02075253545536354	0.0214476045599855	0.012603670338536536	0.02192875857679095	0.021019632519255538	0.020648801903121242	0.020537264843710545	0.02066421455936052	0.020935624233402454	0.020955661992502442	0.021200435925834427	0.02105141683034617	0.02060648751114417	0.02087488041604493	0.020876147223577345	0.02085823717175064	0.021025596780191325	0.020855254140318302	0.020946454852833345	0.021410830091667644	0.02100674666803571	0.02142184959780019	0.02174008065833029	0.020922860020846187	0.022039644281790047	0.02193324204393044	0.022668252593916808	0.022286369793659232	0.022090648250462475	0.022005665421255767	0.021585841403748408	0.02130138135373728	0.021152544395476983	0.02095853230730428	0.020856755502661896	0.020758322366184013	0.0205690907692997	0.02602813533565257	0.0225473167221032	0.021568062656342583	0.021919563353698518	0.02168322246222942	0.02186648095141663	0.022528695473965854	0.023027577478274	0.016006428073779944	0.030820696625028177	0.015934934873484963	0.030025620073163325	0.01557897604449044	0.032469693057123425	0.015347632231200819	0.03436374101397692	0.015114651889916788	0.015045441609459238	0.015028811783167784	0.0367537615445044	0.014826230032667809	0.01470478016243959	0.035739999768090065	0.035289797690098136	0.014311029995733825	0.035901363847280265	0.014054638864992777	0.03612667273841713	0.013817910727766504	0.013754365761428744	0.013692156310682435	0.035958246722455435	0.01348305191155178	0.013412586049412312	0.035198782526760765	0.013190349389788024	0.03523111620463063	0.012974104012982938	0.03473207276434025	0.012763090456928576	0.0347515273623377	0.012553945330065515	0.03397538484793247	0.012350171834655577	0.033358898279273234	0.012158137594241059	0.03372022315485918	0.011953451787108108	0.011900627076817834	0.011859031816563005	0.03277579662992194	0.011669712354776728	0.032814892955343566	0.011469721665548605	0.011419931637078662	0.011371074990620402	0.011322675202919186	0.011274785976791695	0.03234778767455281	0.011091221428387144	0.031879588755714394	0.010911183212670296	0.010865586109042868	0.03131526204708733	0.010690418051467532	0.03096595988620265	0.01051862522035692	0.03070826489351929	0.010349772019139893	0.03038911209640105	0.010184525919723941	0.01014297900394623	0.010101464774151228	0.02986726193557843	0.00994046594666988	0.029565115274408523
biomass_12dgr	0.0	0.0	0.0	0.0	3.5509681606095457e-06	7.4113051405825775e-06	8.164858073795257e-06	1.0083361254130908e-05	1.0421085427331976e-05	6.123943815192577e-06	1.0654871307653004e-05	1.0213139911342867e-05	1.003295859929949e-05	9.978764331534931e-06	1.0040447389335804e-05	1.0172321482378228e-05	1.0182057544106936e-05	1.0300989710151003e-05	1.0228583455175373e-05	1.001239863921792e-05	1.0142806927110302e-05	1.0143422450838294e-05	1.0134720211873934e-05	1.021603784323588e-05	1.0133270799409165e-05	1.017758392601007e-05	1.0403217237261947e-05	1.0206878859936785e-05	1.0408571458214346e-05	1.0563195395733307e-05	1.0166119533251484e-05	1.070874909159077e-05	1.0657049760446677e-05	1.1014180912658374e-05	1.0828629501969462e-05	1.0733531193018268e-05	1.0692239247455926e-05	1.0488252739841353e-05	1.0350037655096652e-05	1.0277719898004632e-05	1.0183452189033773e-05	1.0134000289977504e-05	1.0086173031635094e-05	9.994228095259263e-06	1.2646700058665048e-05	1.0955419896006656e-05	1.0479614299824009e-05	1.065040347978432e-05	1.0535568804925788e-05	1.062461150524996e-05	1.094637210030669e-05	1.118877175371427e-05	7.777295309447513e-06	1.4975337293776647e-05	7.742557782204396e-06	1.458902092846402e-05	7.5696024596092725e-06	1.577656116333021e-05	7.4571957973811846e-06	1.6696852071618196e-05	7.343993969521135e-06	7.310365680493309e-06	7.302285484873317e-06	1.7858128993372676e-05	7.203853899095323e-06	7.1448431378136334e-06	1.736555659231573e-05	1.7146809818001602e-05	6.953525542749628e-06	1.7443961098959765e-05	6.828948743919151e-06	1.7553435478510358e-05	6.713925917393873e-06	6.683050323766128e-06	6.652823638132742e-06	1.7471599677425304e-05	6.551222790333271e-06	6.516984432058239e-06	1.7102586847102048e-05	6.409002806019198e-06	1.7118297320424107e-05	6.3039322589262236e-06	1.6875819224028712e-05	6.201403778982584e-06	1.6885271936094975e-05	6.099783149693394e-06	1.6508155348376305e-05	6.000772504510501e-06	1.6208613309598387e-05	5.907465803581012e-06	1.6384175917705805e-05	5.808011886667864e-06	5.782345112689941e-06	5.762134568463445e-06	1.5925292527377095e-05	5.670146939784957e-06	1.5944288874776827e-05	5.572974313756333e-06	5.548782048430694e-06	5.525043300123837e-06	5.501526544549051e-06	5.478257840422915e-06	1.571732907734713e-05	5.389066442147959e-06	1.548983789234626e-05	5.301588438675716e-06	5.2794334555414604e-06	1.5215639585619556e-05	5.19432179275084e-06	1.5045918643777493e-05	5.110850104162037e-06	1.4920708318986295e-05	5.028806739848802e-06	1.4765636522796194e-05	4.9485160148995075e-06	4.928328960566668e-06	4.9081577878870495e-06	1.4512076973005605e-05	4.829930751847155e-06	1.4365268208942442e-05
biomass_DNA	0.0	0.0	0.0	0.0	1.0170909815653393e-05	2.122793356395917e-05	2.338630800675103e-05	2.8881407353376172e-05	2.9848738504154625e-05	1.7540591028492987e-05	3.0518362955112845e-05	2.925312767521053e-05	2.8737040852583343e-05	2.8581814169316194e-05	2.8758490723334832e-05	2.9136212923747363e-05	2.916409957327561e-05	2.95047526801634e-05	2.9297362059876923e-05	2.8678151701696888e-05	2.905167544941181e-05	2.9053438471788698e-05	2.902851296311121e-05	2.926142816697617e-05	2.90243614545831e-05	2.9151285950962432e-05	2.9797559292724323e-05	2.923519437163864e-05	2.9812895194506514e-05	3.0255778952601563e-05	2.9118448905311738e-05	3.0672683145188625e-05	3.052460261874822e-05	3.154752047621699e-05	3.101605227368452e-05	3.074366562340988e-05	3.062539459508876e-05	3.0041123410803694e-05	2.964523893690295e-05	2.9438101797907287e-05	2.916809420473691e-05	2.9026450916832074e-05	2.8889461028630122e-05	2.8626106466989613e-05	3.622348607998363e-05	3.137921341873463e-05	3.0016380639145253e-05	3.0505565917159004e-05	3.017664911985601e-05	3.043169087001616e-05	3.13532981342916e-05	3.2047594714401315e-05	2.227622598241497e-05	4.289331759653483e-05	2.217672853810339e-05	4.178680558392177e-05	2.168133885599757e-05	4.518823417606396e-05	2.1359376514323334e-05	4.782419018785674e-05	2.103513660845664e-05	2.0938816315092472e-05	2.0915672502693523e-05	5.115039370356023e-05	2.063373846761396e-05	2.046471607597411e-05	4.973953637725514e-05	4.911298789568764e-05	1.9916732000212744e-05	4.996410757307501e-05	1.955991118160477e-05	5.027767108337138e-05	1.9230455449386278e-05	1.9142019602009188e-05	1.9055442398357988e-05	5.0043271754874844e-05	1.876443076056617e-05	1.866636306789736e-05	4.898632163733351e-05	1.8357075197514943e-05	4.9031320577565476e-05	1.805612542538842e-05	4.8336799326496146e-05	1.7762456804359784e-05	4.836387438780218e-05	1.747138848557883e-05	4.728371296720652e-05	1.7187795893149342e-05	4.6425745529755955e-05	1.692054087938222e-05	4.6928603167420255e-05	1.6635678619377288e-05	1.6562162205942764e-05	1.6504273874271006e-05	4.561424004884551e-05	1.6240797032704546e-05	4.566865060041642e-05	1.596246899055232e-05	1.589317595898056e-05	1.5825181919821362e-05	1.5757823693278645e-05	1.5691176017830888e-05	4.5018577845613517e-05	1.543570831799353e-05	4.4366983069271504e-05	1.5185148232989313e-05	1.5121690515885502e-05	4.3581606767241684e-05	1.4877908254317621e-05	4.309548120342766e-05	1.4638823311220526e-05	4.2736845793635276e-05	1.4403829467897085e-05	4.229267925012076e-05	1.4173855645406998e-05	1.4116034594686987e-05	1.4058259032250024e-05	4.156641777205418e-05	1.3834196159219747e-05	4.1145918752970715e-05
biomass_carb	0.0	0.0	0.0	0.0	0.0	0.0	0.0	0.0	0.0	0.0	0.0	0.0	0.0	0.0	0.0	0.0	0.0	0.0	0.0	0.0	0.0	0.0	0.0	0.0	0.0	0.0	0.0	0.0	0.0	0.0	0.0	0.0	0.0	0.0	0.0	0.0	0.0	0.0	0.0	0.0	0.0	0.0	0.0	0.0	0.0	0.0	0.0	0.0	0.0	0.0	0.0	0.0	0.0	0.0	0.0	0.0	0.0	0.0	0.0	0.0	0.0	0.0	0.0	0.0	0.0	0.0	0.0	0.0	0.0	0.0	0.0	0.0	0.0	0.0	0.0	0.0	0.0	0.0	0.0	0.0	0.0	0.0	0.0	0.0	0.0	0.0	0.0	0.0	0.0	0.0	0.0	0.0	0.0	0.0	0.0	0.0	0.0	0.0	0.0	0.0	0.0	0.0	0.0	0.0	0.0	0.0	0.0	0.0	0.0	0.0	0.0	0.0	0.0	0.0	0.0	0.0	0.0	0.0	0.0	0.0
biomass_dgdgc	0.0	0.0	0.0	0.0	1.721509364263508e-05	3.593000732154434e-05	3.95832319417594e-05	4.888413536002664e-05	5.052142215170542e-05	2.9688879616053607e-05	5.1654816099501756e-05	4.951330229019022e-05	4.863978328940393e-05	4.8377049479281344e-05	4.8676088943499985e-05	4.931541454656965e-05	4.936261497383042e-05	4.9939198114812076e-05	4.958817259069021e-05	4.854010860292846e-05	4.917232798263075e-05	4.917531204166405e-05	4.913312358716482e-05	4.952735160188687e-05	4.912609683553562e-05	4.934092687329682e-05	5.043479716624593e-05	4.948294871297354e-05	5.046075442942312e-05	5.121037127851508e-05	4.928534749720321e-05	5.1916015596032064e-05	5.166537723864548e-05	5.33967490645678e-05	5.249719582554795e-05	5.203615922375256e-05	5.183597587166634e-05	5.084704928275088e-05	5.017698255190857e-05	4.982638606552646e-05	4.936937621243573e-05	4.912963340581093e-05	4.889776685736693e-05	4.84520178058169e-05	6.131120188440815e-05	5.311187565584026e-05	5.08051701255468e-05	5.1633156069994376e-05	5.107643758606173e-05	5.1508116570175844e-05	5.306801196525157e-05	5.424316546200678e-05	3.770432766020154e-05	7.260043517476333e-05	3.753592012812692e-05	7.072757346119356e-05	3.6697432724185746e-05	7.648476851982485e-05	3.615248522570398e-05	8.094633881228219e-05	3.5603682764238455e-05	3.544065281903156e-05	3.5401480030665834e-05	8.657620935987074e-05	3.4924283702814116e-05	3.4638199532116554e-05	8.418821835955159e-05	8.312773399767177e-05	3.3710691831250194e-05	8.456832340776599e-05	3.3106743510520036e-05	8.509905519981822e-05	3.2549112847525496e-05	3.2399427969618185e-05	3.225288899766365e-05	8.470231523615787e-05	3.1760328087535696e-05	3.159434052661834e-05	8.291334103475073e-05	3.1070845603581066e-05	8.298950540941606e-05	3.056146359127433e-05	8.18139715980912e-05	3.0064405520507567e-05	8.185979834618844e-05	2.957174865514389e-05	8.003153712892832e-05	2.9091745101866914e-05	7.857935732493296e-05	2.8639394215760748e-05	7.943048484903774e-05	2.8157241626565803e-05	2.8032809106320838e-05	2.793482838790717e-05	7.720581817272414e-05	2.7488872364077472e-05	7.729791246491805e-05	2.70177794730907e-05	2.6900495370792e-05	2.678540991900036e-05	2.6671400661371077e-05	2.6558594010370293e-05	7.619761137789284e-05	2.61261941115333e-05	7.50947341146002e-05	2.570210075069987e-05	2.5594693392465e-05	7.376542072279335e-05	2.518207205125607e-05	7.294261358503328e-05	2.477740130497756e-05	7.233559393044555e-05	2.4379655074786992e-05	7.158380586250179e-05	2.3990405640232808e-05	2.38925388008272e-05	2.379474895567641e-05	7.035454913761896e-05	2.341550428495501e-05	6.964282027695295e-05
biomass_lipid	0.0	0.0	0.0	0.0	2.8407745284876366e-05	5.929044112466065e-05	6.531886459036206e-05	8.066689003304725e-05	8.336868341865579e-05	4.899155052154063e-05	8.523897046122404e-05	8.170511929074294e-05	8.026366879439592e-05	7.983011465227945e-05	8.032357911468643e-05	8.137857185902582e-05	8.145646035285549e-05	8.240791768120804e-05	8.182866764140298e-05	8.009918911374335e-05	8.114245541688242e-05	8.114737960670635e-05	8.107776169499147e-05	8.17283027618915e-05	8.106616639527332e-05	8.142067140808056e-05	8.322573789809559e-05	8.165503087949429e-05	8.326857166571477e-05	8.450556316586647e-05	8.132895626601188e-05	8.566999273272618e-05	8.52563980835734e-05	8.8113447301267e-05	8.66290360157557e-05	8.586824954414614e-05	8.553791397964741e-05	8.390602191873082e-05	8.280030124077322e-05	8.222175918403706e-05	8.146761751227018e-05	8.107200231982002e-05	8.068938425308076e-05	7.995382476207408e-05	0.0001011736004693204	8.764335916805324e-05	8.383691439859207e-05	8.520322783827456e-05	8.428455041126054e-05	8.499689199288255e-05	8.757097681735422e-05	8.951017402971416e-05	6.22183624755801e-05	0.00011980269828178033	6.194046225763517e-05	0.00011671216742771216	6.055681967687418e-05	0.00012621248930664168	5.9657566379049477e-05	0.0001335748165194134	5.875195175616908e-05	5.848292544394647e-05	5.8418283878986536e-05	0.0001428650319469814	5.763083119276258e-05	5.715874510250907e-05	0.00013892445273852583	0.00013717447854401282	5.562820434199702e-05	0.00013955168879167812	5.46315899513532e-05	0.00014042748382808292	5.3711407339150984e-05	5.346440259012902e-05	5.322258910506194e-05	0.00013977279741940243	5.240978232266617e-05	5.2135875456465915e-05	0.00013682069477681638	5.1272022448153586e-05	0.00013694637856339286	5.04314580714098e-05	0.0001350065537922297	4.961123023186067e-05	0.00013508217548875983	4.879826520858471e-05	0.00013206524278701044	4.800618003608401e-05	0.0001296689064767871	4.72597264286481e-05	0.00013107340734164644	4.646409509334291e-05	4.625876090151953e-05	4.609707654770756e-05	0.00012740234021901673	4.5361175518279654e-05	0.00012755431099821459	4.458379451005066e-05	4.439025638744555e-05	4.420034640099069e-05	4.4012212282440776e-05	4.382606272338332e-05	0.00012573863258897566	4.311253153718367e-05	0.00012391870313049192	4.241270750940573e-05	4.223546764433168e-05	0.00012172511663142429	4.155457434200672e-05	0.00012036734915021992	4.08868008332963e-05	0.00011936566655189036	4.023045391879041e-05	0.00011812509218236955	3.958812811919605e-05	3.942663168453334e-05	3.9265262303096396e-05	0.00011609661574706905	3.863944601477724e-05	0.00011492214567153954
biomass_pgp	0.0	0.0	0.0	0.0	2.925997764342266e-06	6.1069154358400425e-06	6.727843052807291e-06	8.308689673403869e-06	8.586974392121546e-06	5.046129703718683e-06	8.779613957506066e-06	8.415627286946523e-06	8.267157885822779e-06	8.222501809184782e-06	8.273328648812703e-06	8.38199290147966e-06	8.390015416344112e-06	8.488015521164427e-06	8.428352767064508e-06	8.250216478715562e-06	8.357672907938887e-06	8.358180099490755e-06	8.35100945458412e-06	8.41801517948535e-06	8.349815138713151e-06	8.386329155032297e-06	8.572251003503845e-06	8.410468180587912e-06	8.57666288156862e-06	8.704073006084248e-06	8.376882495399222e-06	8.824009251470796e-06	8.78140900260806e-06	9.075685072030499e-06	8.922790709622836e-06	8.844429703047052e-06	8.810405139903681e-06	8.642320257629274e-06	8.52843102779964e-06	8.468841195955819e-06	8.391164603763828e-06	8.350416238941461e-06	8.311006578067317e-06	8.235243950493632e-06	1.042088084834e-05	9.02726599430948e-06	8.635202183054983e-06	8.775932467342278e-06	8.68130869109754e-06	8.754679872386824e-06	9.019810606723376e-06	9.219547925060556e-06	6.40849133498475e-06	1.233967792220804e-05	6.379867612536423e-06	1.2021353245054351e-05	6.2373524267180415e-06	1.299988639858409e-05	6.144729337042095e-06	1.375820609829322e-05	6.0514510308854146e-06	6.0237413207264845e-06	6.017083239535612e-06	1.4715098290539084e-05	5.9359756128545475e-06	5.887350745557157e-06	1.4309218632067857e-05	1.412897129003332e-05	5.7297050472256925e-06	1.4373823945541821e-05	5.6270537649893805e-06	1.4464030834292536e-05	5.532274955932551e-06	5.506833466783288e-06	5.481926677822906e-06	1.439659813419845e-05	5.398207579234615e-06	5.369995172015988e-06	1.4092531562012087e-05	5.2810183121598185e-06	1.4105476992029465e-05	5.194440181355209e-06	1.3905675040599658e-05	5.10995671388165e-06	1.391346407534226e-05	5.026221312887602e-06	1.3602720007062074e-05	4.9446365437166536e-06	1.3355897367109067e-05	4.867751822150755e-06	1.350056095618958e-05	4.78580179461432e-06	4.764652372856512e-06	4.747998884412075e-06	1.3122441042558725e-05	4.6722010783828045e-06	1.3138094032816105e-05	4.592130834535218e-06	4.5721964079068905e-06	4.5526356793020416e-06	4.533257864431215e-06	4.514084460508482e-06	1.2951079154650508e-05	4.440590748329918e-06	1.2763626418687626e-05	4.36850887346879e-06	4.350253167366164e-06	1.2537687013093986e-05	4.280121157226693e-06	1.2397836962472656e-05	4.211340485829519e-06	1.2294663654844709e-05	4.1437367536354116e-06	1.216688449478219e-05	4.077577196277194e-06	4.0609430635069335e-06	4.0443220172189285e-06	1.1957951417620442e-05	3.979862939522055e-06	1.1836981004168573e-05
biomass_protein	0.0	0.0	0.0	0.0	1.5467883369557771e-06	3.228336564725972e-06	3.556581380126432e-06	4.3922741291276935e-06	4.539385505120931e-06	2.6675668271512574e-06	4.641221752777807e-06	4.448805222700435e-06	4.37031892279561e-06	4.346712104171337e-06	4.373581011488653e-06	4.43102486899963e-06	4.4352658607131416e-06	4.487072263702857e-06	4.455532372142767e-06	4.361363081733663e-06	4.418168440055909e-06	4.4184365598701435e-06	4.414645897401022e-06	4.450067558527493e-06	4.414014538798368e-06	4.4333171696021755e-06	4.5316021889059854e-06	4.4460779319857365e-06	4.53393446737441e-06	4.601288071335607e-06	4.428323323371913e-06	4.664690713204858e-06	4.642170678597878e-06	4.7977356615678216e-06	4.716910166827977e-06	4.675485701830368e-06	4.657499086408783e-06	4.5686433331033526e-06	4.508437363518492e-06	4.476936021302704e-06	4.435873362840951e-06	4.4143323021383915e-06	4.393498928802847e-06	4.353448062423009e-06	5.508854843790865e-06	4.7721395842331425e-06	4.564880461557005e-06	4.639275583810291e-06	4.5892540341308574e-06	4.62804069336733e-06	4.768198397064874e-06	4.873786773276692e-06	3.3877605018165637e-06	6.523200440845395e-06	3.3726289659730927e-06	6.3549224892148335e-06	3.297290280403305e-06	6.8722105360003694e-06	3.2483263617336535e-06	7.273085785608214e-06	3.1990160725008875e-06	3.1843677166420473e-06	3.180848013907462e-06	7.77893363020721e-06	3.137971586414141e-06	3.112266721382387e-06	7.564370950915653e-06	7.469085681801039e-06	3.028929498597065e-06	7.598523658277484e-06	2.974664315632338e-06	7.646210285085986e-06	2.9245608055317808e-06	2.911111513406393e-06	2.897944883156062e-06	7.610562917975605e-06	2.8536879370799337e-06	2.8387738373581163e-06	7.449822321788915e-06	2.791737448348636e-06	7.456665744113858e-06	2.7459691143478388e-06	7.351043200572705e-06	2.701308096099055e-06	7.355160766238315e-06	2.6570425292986055e-06	7.1908902030649075e-06	2.613913868804853e-06	7.060410820284962e-06	2.573269821243004e-06	7.136885230155701e-06	2.529948070741431e-06	2.5187677208084944e-06	2.509964083976027e-06	6.936997356722605e-06	2.4698946198884943e-06	6.945272093998468e-06	2.4275665905133617e-06	2.4170285309876987e-06	2.4066880217648083e-06	2.396444206696373e-06	2.386308451987962e-06	6.846409260504323e-06	2.347457015318139e-06	6.7473149598375076e-06	2.3093519267449203e-06	2.2997012999789227e-06	6.627875212921297e-06	2.262626980593104e-06	6.553945409914791e-06	2.2262670290938702e-06	6.499404264297465e-06	2.1905292478509585e-06	6.431855575203885e-06	2.1555549099394e-06	2.14676150618522e-06	2.1379750194491073e-06	6.321405988500235e-06	2.1038996192565564e-06	6.257456648241789e-06
biomass_rna	0.0	0.0	0.0	0.0	2.1018474668122564e-05	4.386812900297079e-05	4.8328471231187604e-05	5.968425046455463e-05	6.168326781930918e-05	3.6248130686290385e-05	6.306706580933362e-05	6.045242108611389e-05	5.938591297577288e-05	5.906513261598183e-05	5.943023974429173e-05	6.0210813424016994e-05	6.0268441979113023e-05	6.0972411321827955e-05	6.0543832701241916e-05	5.9264216869075595e-05	6.0036114326784374e-05	6.003975766271399e-05	5.998824838948045e-05	6.0469574288636706e-05	5.997966919704716e-05	6.024196226383899e-05	6.157750452197597e-05	6.041536140377736e-05	6.160919659957414e-05	6.252442849319661e-05	6.017410357423359e-05	6.33859728751396e-05	6.307996025185986e-05	6.519384912359954e-05	6.409555495382437e-05	6.353266018703357e-05	6.328824974020075e-05	6.208083670549764e-05	6.126273017058571e-05	6.0834675376303013e-05	6.027669699874249e-05	5.9983987112144606e-05	5.970089360850048e-05	5.9156663914324403e-05	7.485686516906607e-05	6.484603779813534e-05	6.202970506351595e-05	6.304062036611023e-05	6.236090443492689e-05	6.288795548331233e-05	6.479248312573484e-05	6.622726677236105e-05	4.603445512735282e-05	8.864026185218777e-05	4.5828840826272997e-05	8.635362327917757e-05	4.4805103946002415e-05	9.338277229290085e-05	4.413975960166909e-05	9.883005042871558e-05	4.3469708606096895e-05	4.327065997792154e-05	4.322283263076698e-05	0.00010570374469447156	4.264020792149255e-05	4.229091833762856e-05	0.00010278816785302958	0.00010149338757712686	4.115849364567049e-05	0.000103252250622049	4.042111326644149e-05	0.0001039002385423422	3.974028361723501e-05	3.955752842113754e-05	3.9378614165225256e-05	0.0001034158456572884	3.87772303315191e-05	3.8574570652937705e-05	0.00010123162814939888	3.793541846433158e-05	0.00010132461974228528	3.73134971931309e-05	9.988937180609705e-05	3.670662262794567e-05	9.99453231910285e-05	3.610512166137776e-05	9.771313887188408e-05	3.551906949612577e-05	9.594012473339326e-05	3.49667794047621e-05	9.697929435292868e-05	3.4378103432819345e-05	3.4226179671673936e-05	3.410655178638644e-05	9.426312555606224e-05	3.3562069392913157e-05	9.437556650978218e-05	3.298689657067445e-05	3.2843700548374956e-05	3.2703188930874284e-05	3.256399123824517e-05	3.2426261919680956e-05	9.303217265643853e-05	3.189833064559857e-05	9.168563350225708e-05	3.1380541097273346e-05	3.124940391843506e-05	9.006263101689906e-05	3.0745620935184514e-05	8.905803870079906e-05	3.0251545096496056e-05	8.83169084172317e-05	2.9765923627502287e-05	8.739902561102908e-05	2.9290676176074214e-05	2.917118732939135e-05	2.9051792487529383e-05	8.589818559219971e-05	2.858876018169068e-05	8.502921239896836e-05
biomass_sqdg	0.0	0.0	0.0	0.0	4.715685717289478e-06	9.842213226693663e-06	1.0842931522000102e-05	1.3390703745485847e-05	1.3839201447496866e-05	8.132597386575745e-06	1.414966909656319e-05	1.3563049802263327e-05	1.3323769019869726e-05	1.3251799032278387e-05	1.3333714133037945e-05	1.3508842928598288e-05	1.3521772418574013e-05	1.3679714335080534e-05	1.3583558828472895e-05	1.3296465392881396e-05	1.3469647599202485e-05	1.3470465014713255e-05	1.3458908441368585e-05	1.3566898232397765e-05	1.3456983621615373e-05	1.3515831453741376e-05	1.3815472491083869e-05	1.3554735125996056e-05	1.3822582896508651e-05	1.4027923485533835e-05	1.3500606740157973e-05	1.4221218793632547e-05	1.4152562081873187e-05	1.4626832252010324e-05	1.4380419978615445e-05	1.4254129424328262e-05	1.4199293720621473e-05	1.3928399638509313e-05	1.3744850005968356e-05	1.3648812024550152e-05	1.352362450703685e-05	1.3457952385090125e-05	1.3394437786011404e-05	1.3272334910504304e-05	1.6794817677907187e-05	1.4548797621896842e-05	1.3916927790166283e-05	1.4143735821153574e-05	1.3991235377375231e-05	1.4109484069990685e-05	1.4536782146024054e-05	1.4858688888932553e-05	1.0328248170946297e-05	1.9887247916017262e-05	1.0282116734767439e-05	1.9374219793000214e-05	1.0052432066361113e-05	2.095127322490252e-05	9.903156018922213e-06	2.217341955201846e-05	9.752823991524068e-06	9.708165623695113e-06	9.697435123911766e-06	2.3715595303198913e-05	9.566717977998587e-06	9.488351687014784e-06	2.306145915460106e-05	2.277096343830613e-05	9.234281920771506e-06	2.3165580339420955e-05	9.068843931924634e-06	2.331096231546176e-05	8.916093618299062e-06	8.875090829961418e-06	8.834949791442642e-06	2.3202284371620804e-05	8.700023865562585e-06	8.654555325773339e-06	2.271223533295152e-05	8.511155726393495e-06	2.273309884152321e-05	8.371622039854027e-06	2.241108792951013e-05	8.235464218488872e-06	2.2423641131134133e-05	8.100512019382222e-06	2.192283030264373e-05	7.969025885989947e-06	2.152503847514665e-05	7.845114587155587e-06	2.175818561871331e-05	7.713039785494922e-06	7.678954309652243e-06	7.652114706917927e-06	2.114878847635678e-05	7.529955136034422e-06	2.1174015625703626e-05	7.4009098886684115e-06	7.368782560315962e-06	7.3372575025644545e-06	7.306027242748314e-06	7.275126412081633e-06	2.0872613021083453e-05	7.15668023517249e-06	2.057050471648836e-05	7.040509446561353e-06	7.011087628959061e-06	2.0206369370612265e-05	6.898059340773115e-06	1.9980979958936513e-05	6.787208938327188e-06	1.98147006476138e-05	6.678255350519208e-06	1.9608765302273762e-05	6.571629267786545e-06	6.5448208596325345e-06	6.518033542314002e-06	1.9272038215945028e-05	6.414148038453023e-06	1.9077076181475564e-05
r_objective	0.0	0.0	0.0	0.0	0.09135296107718544	0.19113789401874445	0.21166517079816388	0.26289864030084714	0.2736329205824397	0.1619833835511853	0.28305019237298645	0.2733658779956145	0.2704937172224076	0.2709574363468553	0.2745776008490576	0.28018655969342543	0.2825058400635702	0.28790369284440004	0.2880090557426903	0.2840124810420798	0.2898057347607034	0.2919661952458973	0.29387868496557057	0.2984373631318773	0.298242471217185	0.30178409085281993	0.31079517542230745	0.3072811970172189	0.3157307936866033	0.32290755513066594	0.3132238654153545	0.3324575647002833	0.3335171483129525	0.34746457630020045	0.3444579177660626	0.3442387438186962	0.3457161234078122	0.34188881177335745	0.3400927796166587	0.3404005582518154	0.3399479245108509	0.34095772375637434	0.3420120931279992	0.3415492639322417	0.4355610345408808	0.381043720822928	0.3676262529670556	0.3766971591900605	0.3757666802840071	0.3821017727366339	0.39699345487860666	0.4093215678317521	0.2870618484235864	0.5561834881992623	0.2910231769588237	0.5517844334565135	0.2896790281972259	0.6074538136508421	0.2908225933968154	0.6551224197430721	0.29210284581530593	0.29252041042537186	0.29395652431052005	0.7232195883085459	0.2960728106366933	0.2954065885492081	0.7222611516615783	0.7235541335349351	0.2976649554581852	0.7511176124926557	0.2984045606061445	0.7714834631018788	0.2995137729992161	0.29984973840983165	0.3002045085701657	0.7929026738606382	0.3018064867541361	0.30193184975721704	0.7968418203674309	0.3030689093387831	0.8140224060536007	0.3042848303824196	0.8190981991705695	0.30549788518659005	0.8363853743692973	0.3066970231260615	0.8345486005569153	0.30786283523485186	0.8360494634134381	0.30918070478130616	0.8620877284233301	0.3101647519050205	0.3104285446390426	0.3109766512109181	0.8640019451004065	0.31213766592489306	0.8823054418798242	0.3129511237578464	0.31320280858128674	0.3134703195862923	0.31374087754217705	0.3140161355767896	0.9055331439001648	0.3150737515533838	0.9102076577653624	0.3160990991537907	0.3163577469163037	0.9163257939409672	0.3173605049949238	0.923826850813538	0.3183470011989437	0.9339516743103828	0.3193189505699865	0.9421475504320304	0.3202892448667263	0.3205191675112992	0.3207411407337094	0.9528892590381984	0.3216679389024155	0.9612524173698538
rxn_2o6mph	0.0	0.0	0.0	0.0	0.0	0.0	0.0	0.0	0.0	0.0	0.0	0.0	0.0	0.0	0.0	0.0	0.0	0.0	0.0	0.0	0.0	0.0	0.0	0.0	0.0	0.0	0.0	0.0	0.0	0.0	0.0	0.0	0.0	0.0	0.0	0.0	0.0	0.0	0.0	0.0	0.0	0.0	0.0	0.0	0.0	0.0	0.0	0.0	0.0	0.0	0.0	0.0	0.0	0.0	0.0	0.0	0.0	0.0	0.0	0.0	0.0	0.0	0.0	0.0	0.0	0.0	0.0	0.0	0.0	0.0	0.0	0.0	0.0	0.0	0.0	0.0	0.0	0.0	0.0	0.0	0.0	0.0	0.0	0.0	0.0	0.0	0.0	0.0	0.0	0.0	0.0	0.0	0.0	0.0	0.0	0.0	0.0	0.0	0.0	0.0	0.0	0.0	0.0	0.0	0.0	0.0	0.0	0.0	0.0	0.0	0.0	0.0	0.0	0.0	0.0	0.0	0.0	0.0	0.0	0.0
rxn_AIPROP	0.0	0.0	0.0	0.0	0.0	0.0	0.0	0.0	0.0	0.0	0.0	0.0	0.0	0.0	0.0	0.0	0.0	0.0	0.0	0.0	0.0	0.0	0.0	0.0	0.0	0.0	0.0	0.0	0.0	0.0	0.0	0.0	0.0	0.0	0.0	0.0	0.0	0.0	0.0	0.0	0.0	0.0	0.0	0.0	0.0	0.0	0.0	0.0	0.0	0.0	0.0	0.0	0.0	0.0	0.0	0.0	0.0	0.0	0.0	0.0	0.0	0.0	0.0	0.0007156618940033504	0.0	0.0	0.0	0.0006871558827188638	0.0	0.0	0.0	0.0007034513462258474	0.0	0.0	0.0	0.0	0.0	0.0	0.0	0.0	0.0	0.0	0.0	0.0	0.0	0.0	0.0	0.0	0.0	0.0	0.0	0.0	0.0	0.0	0.0	0.0	0.0006389650326354968	0.0	0.0	0.0	0.0	0.00021954037758289253	0.0	0.0	0.0	0.0	0.0	0.0	0.0	0.0006029629777231094	0.0	0.0	0.0	0.0	0.0	0.0	0.0	0.0	0.0	0.0
rxn_APROP	0.0	0.0	0.0	0.0	0.0001423045271153972	0.0002970069639331996	0.0003272054869967178	0.00040408921987974776	0.0004176234664711299	0.00024541614809791347	0.00042699240123056365	0.0004092900804835154	0.0004020693409074738	0.00039989751360280934	0.0004023694530133071	0.000407654287947966	0.000408044459185609	0.00041281064829945535	0.00040990897821302497	0.00040124540351951413	0.0004064714964851464	0.0004064961635080602	0.00040614742256090216	0.00040940621538452935	0.00040608933756875663	0.0004078651796033943	0.0004169074013789364	0.00040903916971381487	0.0004171219709984459	0.0004233185025628774	0.00040740574575391273	0.00042915154552615936	0.00042707970243099783	0.000441391680851666	0.0004339557355990407	0.0004301446845147439	0.0004284899159493399	0.0004203151866022382	0.0004147762374437018	0.00041187811395984884	0.00040810034938136753	0.000406118571796732	0.0004042019014498619	0.0004005172218057851	0.0005068146456287596	0.00043903684175034983	0.00041996900248861496	0.00042681335371144073	0.0004222113711400388	0.0004257797437897944	0.0004386742525299682	0.00044838838311989093	0.0003116739661670476	0.0006001344406740827	0.00031028186481307785	0.0005846528690085506	0.00030335070579212703	0.0006322433692957927	0.00029884602527918013	0.0006691238922760499	0.0002943094787042355	0.0002929618299276626	0.0002926380172993959	0.0	0.00028869338598269684	0.00028632853836740857	0.0006959221275024684	0.0	0.00027866151387064746	0.0006990641766370098	0.00027366911704464994	0.0	0.0002690595940748608	0.000267822259274908	0.00026661092925028845	0.0007001718063057868	0.00026253929024733225	0.00026116719300262053	0.0006853836543550079	0.0002568398452922338	0.0006860132485542183	0.00025262915852000104	0.0006762959744527862	0.00024852034481606525	0.0006766747904935084	0.00024444791269547173	0.0006615618674400065	0.00024048007594501544	0.0006495577955924947	0.00023674082331126559	0.0006565934411866574	0.00023275522243197832	0.00023172663021015167	0.00023091669572750104	0.0006382037568184596	0.00022723030502974986	0.0	0.00022333612628244737	0.00022236662482555405	0.00022141529800236235	0.0002204728670161455	0.0	0.0006298696519839449	0.000215966045402638	0.0006207529762761072	0.00021246037724772208	0.0002115725196080569	0.0006097645195080638	0.00020816168216697406	0.0	0.00020481656667925563	0.0005979451922967856	0.0002015286908022881	0.0005917307129188408	0.00019831105174716868	0.00019750205856904022	0.00019669370178934274	0.0005815693509840674	0.00019355876497684219	0.0005756860115433845
rxn_CDIGMP	0.0	0.0	0.0	0.0	0.0	0.0	0.0	0.0	0.0	0.0	0.0	0.0	0.0	0.0	0.0	0.0	0.0	0.0	0.0	0.0	0.0	0.0	0.0	0.0	0.0	0.0	0.0	0.0	0.0	0.0	0.0	0.0	0.0	0.0	0.0	0.0	0.0	0.0	0.0	0.0	0.0	0.0	0.0	0.0	0.0	0.0	0.0	0.0	0.0	0.0	0.0	0.0	0.0	0.0	0.0	0.0	0.0	0.0	0.0	0.0	0.0	0.0	0.0	0.0	0.0	0.0	0.0	0.0	0.0	0.0	0.0	0.0	0.0	0.0	0.0	0.0	0.0	0.0	0.0	0.0	0.0	0.0	0.0	0.0	0.0	0.0	0.0	0.0	0.0	0.0	0.0	0.0	0.0	0.0	0.0	0.0	0.0	0.0	0.0	0.0	0.0	0.0	0.0	0.0	0.0	0.0	0.0	0.0	0.0	0.0	0.0	0.0	0.0	0.0	0.0	0.0	0.0	0.0	0.0	0.0
rxn_CXMLDCX	0.0	0.0	0.0	0.0	0.0	0.0	0.0	0.0	0.0	0.0	0.0	0.0	0.0	0.0	0.0	0.0	0.0	0.0	0.0	0.0	0.0	0.0	0.0	0.0	0.0	0.0	0.0	0.0	0.0	0.0	0.0	0.0	0.0	0.0	0.0	0.0	0.0	0.0	0.0	0.0	0.0	0.0	0.0	0.0	0.0	0.0	0.0	0.0	0.0	0.0	0.0	0.0	0.0	0.0	0.0	0.0	0.0	0.0	0.0	0.0	0.0	0.0	0.0	0.0	0.0	0.0	0.0	0.0	0.0	0.0	0.0	0.0	0.0	0.0	0.0	0.0	0.0	0.0	0.0	0.0	0.0	0.0	0.0	0.0	0.0	0.0	0.0	0.0	0.0	0.0	0.0	0.0	0.0	0.0	0.0	0.0	0.0	0.0	0.0	0.0	0.0	0.0	0.0	0.0	0.0	0.0	0.0	0.0	0.0	0.0	0.0	0.0	0.0	0.0	0.0	0.0	0.0	0.0	0.0	0.0
rxn_IPROP	0.0	0.0	0.0	0.0	0.0	0.0	0.0	0.0	0.0	0.0	0.0	0.0	0.0	0.0	0.0	0.0	0.0	0.0	0.0	0.0	0.0	0.0	0.0	0.0	0.0	0.0	0.0	0.0	0.0	0.0	0.0	0.0	0.0	0.0	0.0	0.0	0.0	0.0	0.0	0.0	0.0	0.0	0.0	0.0	0.0	0.0	0.0	0.0	0.0	0.0	0.0	0.0	0.0	0.0	0.0	0.0	0.0	0.0	0.0	0.0	0.0	0.0	0.0	0.0007156618940033504	0.0	0.0	0.0	0.0006871558827188638	0.0	0.0	0.0	0.0007034513462258474	0.0	0.0	0.0	0.0	0.0	0.0	0.0	0.0	0.0	0.0	0.0	0.0	0.0	0.0	0.0	0.0	0.0	0.0	0.0	0.0	0.0	0.0	0.0	0.0	0.0006389650326354968	0.0	0.0	0.0	0.0	0.00021954037758289253	0.0	0.0	0.0	0.0	0.0	0.0	0.0	0.0006029629777231094	0.0	0.0	0.0	0.0	0.0	0.0	0.0	0.0	0.0	0.0
tRNA_ala	0.0	0.0	0.0	0.0	0.0006388235831627357	0.0013333030012318266	0.001468868109992216	0.001814009215329737	0.001874766213614945	0.0011017050996134693	0.0019168245838972328	0.00183735655697528	0.0018049417151145871	0.0017951920990227621	0.0018062889577448137	0.001830013270896848	0.001831764800474528	0.00185316084490928	0.0018401348696949625	0.0018012429527560032	0.0018247035657430906	0.001824814299226369	0.0018232487556266216	0.0018378779016718551	0.0018229880045237267	0.0018309599910457	0.0018715517044256558	0.001836230185972454	0.0018725149350256305	0.001900331973461605	0.001828897532504925	0.001926517264564609	0.0019172164902609239	0.0019814648280771507	0.0019480838988999547	0.0019309755953145207	0.0019235471226868282	0.0018868496965716848	0.0018619846311331368	0.0018489745767980164	0.0018320156988533129	0.0018231192407831558	0.0018145150575955761	0.0017979740494655462	0.002275157050485627	0.001970893648288288	0.0018852956304726831	0.0019160208161136505	0.0018953619160960442	0.001911380806360707	0.0019692659379877925	0.002012873937363274	0.0013991450872499198	0.002694081782010471	0.0013928957629468872	0.0026245829878917	0.001361780885645203	0.0028382229513681523	0.001341558787395999	0.003003784429456193	0.0013211936379428663	0.0013151438669731653	0.0013136902297437821	0.003212699589312251	0.0012959822651890404	0.0012853661559306673	0.0031240852027281107	0.003084732386696487	0.001250947882920588	0.0031381902708691447	0.0012285363623556476	0.0031578848477405125	0.0012078436126846256	0.0012022890550368404	0.0011968512367434535	0.003143162485230277	0.0011785731180140127	0.0011724135948289018	0.003076776618898821	0.0011529875661679865	0.003079602952311689	0.0011340852442256572	0.0030359808418365273	0.0011156402435972268	0.0030376813964564237	0.001097358564600324	0.002969837653865807	0.0010795464278164039	0.002915949668931717	0.0010627604362980492	0.0029475336000359675	0.0010448685532162114	0.0010402510686939078	0.001036615166682099	0.0028649799083264355	0.0010200664780139481	0.0028683973748213666	0.0010025850018820183	0.0009982327832979195	0.0009939621529888656	0.000989731457365602	0.0009855453906710283	0.0028275670247239764	0.0009694997473263912	0.0027866410785009066	0.0009537623457163137	0.0009497766368912953	0.0027373124630685197	0.0009344649429849516	0.002706779454294809	0.0009194482829570916	0.0026842539612061955	0.0009046885793624461	0.002656356352559009	0.0008902441777536297	0.0008866125020544957	0.0008829836830324814	0.002610740673389955	0.0008689105427492906	0.0025843295957201917
tRNA_arg	0.0	0.0	0.0	0.0	0.0003217319740868017	0.0006714940054630022	0.0007397689270662978	0.00091359301885856	0.0009441921850651537	0.0005548539000474616	0.0009653741245777832	0.0009253514863216904	0.0009090263359414867	0.0009041161176676383	0.00090970485038964	0.000921653172751923	0.0009225352990283334	0.0009333110308501943	0.0009267507334056957	0.0009071635210006019	0.0009189790355316293	0.00091903480445299	0.0009182463466594123	0.0009256140521737187	0.0009181150240700606	0.0009221299712772527	0.0009425732550880641	0.0009247842099284752	0.0009430583692138773	0.0009570679188378062	0.0009210912512571668	0.0009702556683350848	0.0009655715011483584	0.000997929017557908	0.0009811173147002193	0.000972501025898964	0.0009687598099730267	0.0009502778132854972	0.0009377549716118467	0.0009312026924309623	0.0009226616594709176	0.0009181811188447854	0.0009138477771909922	0.0009055171968260886	0.0011458418075084998	0.0009926050335204934	0.000949495135955658	0.0009649693214325406	0.0009545648390992184	0.0009626324642204047	0.0009917852665894936	0.0010137476488415518	0.0007046541843780396	0.001356825691686936	0.0007015068249224031	0.0013218238776744329	0.0006858363782384912	0.0014294197914068716	0.0006756518832405999	0.0015128018434065085	0.0006653953430801846	0.0006623484850615457	0.0006616163868927523	0.0016180181951312989	0.0006526980899741414	0.0006473514780473978	0.0015733891577904835	0.0015535698219082403	0.0006300173357081894	0.00158049292092155	0.0006187301776514609	0.0015904117392978852	0.0006083086475506104	0.0006055111947885298	0.0006027725356964607	0.0015829970869845054	0.0005935670909126264	0.0005904649581704881	0.0015495630429320946	0.0005806813892565162	0.0015509864748537439	0.0005711615757843504	0.0015290169857191227	0.0005618720839493109	0.0015298734393775694	0.0005526648460941096	0.0014957051622375005	0.0005436940847114094	0.0014685654506365606	0.0005352401228719827	0.00148447212791325	0.0005262291987142176	0.0005239036859281667	0.0005220725294670137	0.0014428954501983016	0.0005137380809368069	0.001444616595551681	0.0005049338508267793	0.0005027419344454413	0.0005005911085270801	0.0004984603949928456	0.0004963521580134961	0.0014240531262430522	0.00048827105918617286	0.0014034415116839227	0.00048034520068540587	0.000478337870395616	0.0013785980443117294	0.0004706264119633655	0.0013632206452622766	0.00046306354204261885	0.0013518760870283586	0.0004556300835529993	0.0013378259596423805	0.0004483554212129093	0.0004465263932865257	0.00044469880404541433	0.00131485244560281	0.00043761112078755104	0.0013015509828164795
tRNA_asn	0.0	0.0	0.0	0.0	0.00037122920086938655	0.0007748007755342334	0.0008535795312303435	0.0010541457909906463	0.0010894525212290236	0.0006402160385163018	0.001113893220666673	0.0010677132534481044	0.0010488765414709462	0.0010432109050011206	0.0010496594427572767	0.0010634459685599114	0.001064463806571154	0.0010768973432886855	0.0010693277693142641	0.0010467271396160792	0.0010603604256134182	0.0010604247743688346	0.001059515015376245	0.0010680162140465983	0.001059363489311608	0.0010639961207045225	0.001087584525521379	0.0010670587037111543	0.001088144272169858	0.0011043091371205458	0.0010627975977968165	0.0011195257711733577	0.0011141209628634909	0.001151456558773134	0.0011320584400387145	0.0011221165686947645	0.0011177997807381081	0.0010964743999448043	0.0010820249672444386	0.0010744646451126489	0.0010646096070818284	0.001059439752513214	0.0010544397429126833	0.0010448275349305104	0.0013221251625098074	0.001145313500698203	0.0010955713107705376	0.0011134261399470015	0.0011014209681914056	0.0011107297664081591	0.0011443676152955696	0.001169708825586406	0.0008130625204358921	0.0015655681058888153	0.0008094309518335423	0.001525181397482811	0.0007913496674518683	0.0016493305286076065	0.0007795983268160769	0.0017455405885459716	0.000767763857400213	0.0007642482519940912	0.0007634035233377909	0.0018669440712528733	0.0007531131807393943	0.0007469440131315785	0.0018154490282200626	0.0017925805634661988	0.000726943079661725	0.0018236456779865406	0.0007139194357867454	0.0018350904684206366	0.0007018945933276273	0.0006986667632175342	0.0006955067719574548	0.0018265351031691078	0.0006848851048991843	0.0006813057209659479	0.001787957359460283	0.0006700169876036725	0.0017895997782756735	0.0006590325874434814	0.0017642503681374125	0.0006483139432020835	0.0017652385838972688	0.0006376902070316654	0.0017258135940043553	0.0006273393285131648	0.0016944985967272904	0.0006175847567606784	0.001712852454963088	0.0006071875369779435	0.0006045042528935343	0.0006023913801542465	0.0016648793656135227	0.0005927747087732568	0.001666865302559632	0.0005826159817232067	0.0005800868474370478	0.0005776051252235539	0.0005751466096075324	0.0005727140284771112	0.001643138222334528	0.0005633896836763532	0.001619355590264604	0.0005542444625916686	0.0005519283120211084	0.0015906900509889965	0.0005430304753423448	0.00157294689837955	0.0005343040871479977	0.0015598570232668862	0.00052572701948423	0.001543645338048849	0.0005173331790730443	0.0005152227614844527	0.0005131140046678641	0.0015171374370765989	0.0005049359086817905	0.0015017895955224958
tRNA_asp	0.0	0.0	0.0	0.0	0.0010208803023908132	0.002130702132719142	0.002347343710883445	0.002898900925224277	0.0029959944333798148	0.00176059410591983	0.0030632063568333512	0.0029362114469822873	0.002884410489045102	0.0028688299887530823	0.002886563467582511	0.002924476413539756	0.002927275468070673	0.002961467694043885	0.002940651365614227	0.002878499633944218	0.0029159911704369004	0.0029161681295142954	0.002913666292284674	0.002937044588628146	0.0029132495956069237	0.002925989331937437	0.002990857445183792	0.002934411435489892	0.002992396748467109	0.0030368501270815014	0.002922693393429654	0.0030786958704993594	0.0030638326478746	0.0031665055362282146	0.0031131607101064647	0.003085820563683228	0.003073949397029797	0.003015304599848213	0.002975568659922206	0.002954777774059785	0.002927676419475028	0.002913459319411338	0.002899709293009879	0.0028732757209581905	0.003635844196901971	0.003149612125111625	0.003012821104221075	0.003061921885482261	0.0030289076625263645	0.0030545068576224373	0.003147010942062815	0.0032166992703626172	0.0022359219311987033	0.004305312290853181	0.0022259351175422408	0.0041942488428503575	0.0021762115848105172	0.0045356589535003895	0.0021438953987442115	0.004800236618501421	0.002111350607850586	0.0021016826929837512	0.0020993596891789247	0.005134096196343307	0.0020710612470333334	0.00205409603611173	0.004992484827604393	0.004929596550027782	0.0019990934690756333	0.00501502561446454	0.0019632784482817595	0.005046498788156753	0.001930210131650975	0.0019213335988482198	0.001912643622882904	0.005022971523430897	0.0018834340384727567	0.0018735907326563567	0.00491688273014974	0.0018425467159101	0.004921399391605519	0.0018123396154695727	0.004851688512378023	0.0017828633431236085	0.004854406105717215	0.0017536480693252088	0.004745987588754062	0.0017251831534112027	0.004659871141484473	0.0016983580826490652	0.004710344252089271	0.0016697657266893447	0.0016623866958341107	0.0016565762954241778	0.00457841825543682	0.0016301304491263882	0.004583879582038986	0.0016021939497388186	0.0015952388304518812	0.0015884140943647732	0.0015816531764192036	0.0015749635783120553	0.00451863011221576	0.0015493216301099716	0.004453227873909782	0.0015241722712744374	0.001517802857959922	0.004374397640731331	0.0014933338071914481	0.0043256039705437625	0.0014693362390971745	0.004289606814836589	0.0014457493035816324	0.004245024679635279	0.001422666239704995	0.0014168625940822446	0.0014110635128363324	0.004172127952642768	0.0013885737489545136	0.004129921388084767
tRNA_cys	0.0	0.0	0.0	0.0	6.960547516300997e-05	0.00014527514541266874	0.0001600461621056894	0.00019765233581074616	0.0002042723477304419	0.0001200405072218066	0.0002088549788750012	0.0002001962350215196	0.00019666435152580243	0.00019560204468771014	0.00019681114551698927	0.00019939611910498327	0.00019958696373209136	0.00020191825186662848	0.0002004989567464245	0.00019626133867801484	0.00019881757980251598	0.0001988296451941565	0.000198659065383046	0.00020025304013373722	0.00019863065424592663	0.000199499272632098	0.00020392209853525856	0.00020007350693163065	0.0002040270510318485	0.00020705796321010238	0.00019927454954427049	0.0002099110820950045	0.0002088976805369045	0.0002158981047557517	0.00021226095750725892	0.00021039685657342488	0.00020958745888839528	0.00020558894998965087	0.00020287968135833224	0.0002014621209586217	0.00019961430132784284	0.00019864495359622758	0.0001977074517961281	0.00019590516279777148	0.0002478984679705889	0.00021474628129049137	0.000205419620755265	0.00020876740127146308	0.00020651643153588847	0.00020826183120152984	0.00021456892786791932	0.0002193204047974512	0.00015244922258184082	0.0002935440198257311	0.00015176830346878915	0.0002859715119996053	0.0001483780626188036	0.00030924947412813713	0.00014617468627801442	0.00032728886035236966	0.00014395572326253997	0.00014329654724889212	0.0001431381606258358	0.0003500520133741247	0.00014120872138863636	0.00014005200246225424	0.00034039669279112283	0.00033610885566304205	0.00013630182743686793	0.00034193356462247637	0.00013385989420344746	0.0003440794628288693	0.0001316052362489301	0.0001310000181032877	0.00013040751974202278	0.00034247533130837837	0.00012841595716859706	0.0001277448226811152	0.0003352420044805011	0.0001256281851756886	0.0003355499584927202	0.0001235686101456527	0.00033079694402577184	0.00012155886432196894	0.0003309822344807242	0.00011956691381843723	0.0003235900591379208	0.00011762612409621838	0.0003177184869116445	0.00011579714194454029	0.0003211598353516365	0.00011384766318336441	0.00011334454743638225	0.00011294838377892119	0.0003121648810525172	0.00011114525789498225	0.00031253724422993103	0.0001092404965731013	0.00010876628389444644	0.00010830096097941635	0.00010783998930133678	0.0001073838803394583	0.00030808841671614573	0.00010563556568931623	0.00030362917320303484	0.00010392083669330532	0.00010348655849905152	0.0002982543845746477	0.00010181821412668964	0.0002949275434461656	0.00010018201629691248	0.00029247319190517373	9.857381615329312e-05	0.00028943350088411757	9.699997093548518e-05	9.660426777833488e-05	9.620887587520984e-05	0.000284463269480284	9.467548287034332e-05	0.0002815855491746788
tRNA_fmt	0.0	0.0	0.0	0.0	0.0	0.0	0.0	0.0	0.0	0.0	0.0	0.0	0.0	0.0	0.0	0.0	0.0	0.0	0.0	0.0	0.0	0.0	0.0	0.0	0.0	0.0	0.0	0.0	0.0	0.0	0.0	0.0	0.0	0.0	0.0	0.0	0.0	0.0	0.0	0.0	0.0	0.0	0.0	0.0	0.0	0.0	0.0	0.0	0.0	0.0	0.0	0.0	0.0	0.0	0.0	0.0	0.0	0.0	0.0	0.0	0.0	0.0	0.0	0.0	0.0	0.0	0.0	0.0	0.0	0.0	0.0	0.0	0.0	0.0	0.0	0.0	0.0	0.0	0.0	0.0	0.0	0.0	0.0	0.0	0.0	0.0	0.0	0.0	0.0	0.0	0.0	0.0	0.0	0.0	0.0	0.0	0.0	0.0	0.0	0.0	0.0	0.0	0.0	0.0	0.0	0.0	0.0	0.0	0.0	0.0	0.0	0.0	0.0	0.0	0.0	0.0	0.0	0.0	0.0	0.0
tRNA_gln	0.0	0.0	0.0	0.0	0.008522803736582318	0.017788134471629746	0.01959676340447913	0.02420143045151235	0.025012014133267257	0.014698293217634271	0.02557313185775456	0.024512916777098333	0.02408045726463115	0.023950383694000262	0.024098431373317908	0.024414947028162715	0.02443831489256354	0.024723768172975724	0.02454998337054804	0.02403111058038121	0.02434410810474219	0.024345585444848442	0.024324698894702124	0.024519872247424246	0.024321220108731733	0.02442757760445602	0.024969128068164537	0.02449788940691633	0.02498197891520704	0.02535309727306867	0.02440006151198304	0.025702445824435927	0.025578360439112657	0.02643552349491074	0.02599017501927392	0.025761926226437026	0.02566281996610087	0.025173224765353552	0.0248414898729834	0.02466791747735897	0.02444166222926469	0.024322970984826497	0.024208179097740867	0.023987498819110442	0.03035379018933781	0.026294489109091046	0.02515249134125952	0.02556240846683977	0.025286789728056647	0.025500504220417497	0.02627277316787513	0.026854565120743246	0.01866656036497716	0.03594283442566848	0.01858318560255157	0.03501562291160098	0.018168069441799158	0.03786588005084468	0.017898278253142053	0.040074702678680296	0.017626578559429618	0.01754586611866671	0.017526472556596673	0.0428619243061803	0.01729022344113673	0.017148589634757627	0.04167968393949195	0.041154662106578144	0.016689401537291815	0.04186786535717602	0.0163904003799189	0.04213061867085344	0.01611433003847651	0.016040224438825138	0.01596767630633167	0.041934201682579435	0.015723820533366958	0.015641643843878228	0.04104852099305845	0.015382473340423532	0.04108622825333441	0.015130289820035612	0.040504248035176715	0.0148842076046094	0.04052693582195843	0.014640304335443943	0.03962180501889634	0.014402665417151184	0.038902863622638506	0.014178716717879068	0.03932423762125836	0.013940013869842005	0.013878410141728637	0.0138299021025432	0.03822285543549242	0.013609119355578514	0.038268449237875764	0.013375891913710802	0.013317827205696629	0.013260850999927245	0.013204407578882638	0.013148559570481666	0.03772371502702754	0.012934488154428436	0.03717770542755261	0.012724529117576822	0.012671354162876014	0.03651959241994973	0.01246707466304997	0.03611223920859175	0.012266731323734348	0.03581171749851818	0.01206981615564473	0.03543952421944141	0.011877107559143951	0.011828655899080331	0.011780242357190218	0.03483094699890898	0.011592486892936904	0.034478586129580435
tRNA_glu	0.0	0.0	0.0	0.0	0.005746620823536586	0.011993900965629821	0.013213394574632976	0.016318156382535247	0.016864703881287156	0.009910531849013395	0.01724304543416414	0.016528180438052868	0.016236588502475974	0.01614888455980724	0.016248707799257526	0.016462122950781928	0.016477879063438738	0.01667034997081429	0.016553173112653998	0.016203315803260666	0.01641435880586363	0.01641535492334862	0.01640127187180264	0.016532870262461842	0.016398926251234867	0.016470639295301525	0.016835787340824027	0.01651804802139072	0.016844452211245718	0.01709468400690645	0.01645208618120064	0.017330237203027996	0.0172465708789499	0.017824525178941848	0.017524242678837447	0.017370342698995955	0.0173035189082386	0.016973402427483256	0.0167497254897819	0.01663269184993503	0.016480136052513847	0.016400106804143624	0.016322706752582482	0.0161739099567669	0.020466471851910386	0.01772943075168868	0.016959422623395847	0.017235815036282527	0.01704997520794561	0.017194075223648082	0.017714788471481682	0.018107069914634625	0.012586192034277131	0.024234963887904054	0.0125299754223746	0.02360977842454304	0.012250077487351518	0.025531604566822352	0.012068166966347492	0.027020934427784082	0.011884969609718144	0.011830548106063106	0.011817471722860585	0.028900257985696964	0.011658177418965876	0.011562678824617478	0.028103115717527768	0.0277491123274558	0.011253064762512238	0.02822999969658468	0.01105145900809604	0.028407164830252137	0.010865314680303956	0.010815347932804418	0.010766431329180648	0.02827472794585618	0.0106020081295471	0.010546599336095112	0.027677545218445388	0.010371849962282322	0.027702969836866216	0.010201811661158529	0.027310561452943825	0.010035887250913035	0.02732585901372428	0.00987143202598173	0.026715560935459456	0.009711200628131977	0.02623080538898457	0.009560200053526095	0.026514922761727813	0.009399251286315104	0.00935771410232942	0.009325006871549229	0.025772300262761918	0.009176140985473662	0.025803042528401817	0.009018884088038396	0.008979733138232535	0.008941316126580674	0.008903258352565115	0.008865602043886705	0.0254357477922697	0.008721261367527485	0.02506759310619906	0.008579693520459841	0.008543839556547004	0.02462385111164276	0.008406101217655547	0.0243491874544642	0.008271016891322956	0.02414655644591389	0.00813824405674067	0.02389559986957224	0.008008307562654618	0.007975638346802032	0.007942994832213933	0.023485258079817262	0.007816398059015402	0.023247673786809024
tRNA_gly	0.0	0.0	0.0	0.0	0.0006713061382388072	0.001401098069091072	0.001543556318974871	0.0019062469720414184	0.001970093309222484	0.0011577240029836456	0.002014290240705567	0.0019307814666519887	0.0018967184124932949	0.0018864730532103602	0.0018981341589860755	0.0019230647931458395	0.0019249053835495035	0.00194738936244704	0.001933701049509961	0.0018928315774724093	0.0019174851029842648	0.0019176014669836426	0.001915956319472043	0.001931329320400932	0.0019156823098384927	0.001924059651607345	0.001966715350135928	0.0019295978224818106	0.0019677275588404933	0.0019969590229596532	0.0019218923223434106	0.002024475769530909	0.0020147020745114787	0.002082217277120435	0.0020471390124033413	0.0020291607952458435	0.002021354603501412	0.001982791206566855	0.0019566618157670266	0.0019429902332453734	0.0019251690394729726	0.0019158202191280613	0.001906778535100436	0.001889396459091585	0.002390843002205236	0.0020711085795571834	0.00198115812031574	0.0020134456033736666	0.001991736250812792	0.0020085696609214213	0.002069398104326155	0.002115223459602084	0.0014702880577877053	0.0028310689913269016	0.0014637209712323222	0.0027580363603192373	0.0014310239816950345	0.00298253937262416	0.0014097736409924054	0.0031565192309539647	0.0013883729754653852	0.0013820155890226485	0.0013804880380358384	0.003376057195509929	0.0013618796685037375	0.0013507237570795634	0.0032829369926972163	0.003241583186081698	0.001314555402391126	0.0032977592676930447	0.001291004312983901	0.0033184552637273183	0.0012692593896007926	0.0012634223968183748	0.0012577080792897306	0.003302984306401413	0.0012385005646926915	0.0012320278454134225	0.003233222887656389	0.0012116140525833081	0.003236192932945414	0.001191750595626962	0.0031903527490485546	0.00117236771370699	0.003192139772547429	0.0011531564577155948	0.0031208463481301697	0.001134438619061306	0.003064218296003673	0.0011167991024194637	0.003097408189887574	0.001097997462701781	0.0010931451908308863	0.0010893244124455957	0.0030106568528176104	0.0010719342650316066	0.003014248088795334	0.0010535639002827992	0.0010489903824486614	0.0010445026014459266	0.001040056785706226	0.0010356578681627756	0.0029713416190588764	0.0010187963446480722	0.0029283346925694786	0.0010022587362072952	0.0009980703641908526	0.002876497842407844	0.0009819801095774067	0.002844412307903019	0.00096619989062674	0.0028207414507051	0.000950689693567316	0.0027914253196383854	0.0009355108309136996	0.0009316944936843852	0.0009278811584409127	0.002743490199009102	0.0009130924347573457	0.0027157361853369366
tRNA_hemA	0.0	0.0	0.0	0.0	0.004727287309482718	0.009866427169475405	0.010869607445129659	0.013423647731440098	0.013873248833412462	0.008152605309920716	0.014184480299083571	0.013596417796293279	0.013356548332353668	0.013284401283158331	0.013366517912686504	0.013542077562111171	0.013555038861228778	0.01371336934903411	0.013616977279411913	0.01332917753239816	0.013502785803866778	0.013503605230394278	0.013492020225415412	0.01360027574139222	0.01349009067017204	0.01354908328053369	0.013849461498642164	0.013588082664011769	0.013856589397245985	0.014062435167896277	0.013533821111072066	0.014256206023661266	0.01418738040175396	0.014662817377786859	0.014415798878678106	0.014289197621716198	0.01423422701029542	0.013962666470968148	0.01377866526722321	0.013682391011896548	0.01355689550640166	0.013491061817034423	0.013427390958501404	0.01330498768422495	0.016836136509852204	0.01458459076567904	0.013951166399455223	0.014178532426551543	0.014025656799453376	0.014144196406719012	0.014572545727815928	0.014895244431045285	0.010353657863582557	0.019936174797621387	0.01030741293379833	0.01942188450404652	0.010077163192304507	0.021002817823600518	0.009927519893965012	0.022227970895068262	0.009776818017940059	0.009732049780795999	0.009721292881695563	0.02377394072353045	0.009590254143518957	0.009511695055230971	0.023118195260877883	0.02282698486286503	0.009257000222936771	0.023222572605774868	0.009091155223999838	0.02336831225238047	0.008938029109458512	0.008896925445469606	0.008856685651178253	0.023259366974427167	0.008721427779011495	0.008675847377276114	0.02276811230226056	0.00853209498382057	0.02278902711110229	0.008392218014803308	0.02246622398376646	0.008255725216170351	0.0224788080687729	0.008120440999270895	0.02197676444192244	0.007988631388589578	0.021577994658179882	0.00786441524152604	0.021811715394559682	0.007732015507696499	0.007697846174316623	0.007670940540212001	0.021200819004681442	0.007548480430967091	0.02122610821845684	0.007419117704890091	0.00738691133631164	0.007355308720237666	0.007324001620352205	0.0072930247740266374	0.0209239640895248	0.0071742871944328315	0.020621112547926604	0.0070578306007536016	0.007028336399860894	0.02025608134687908	0.006915030037444692	0.020030137429330352	0.006803906919268496	0.019863449035467787	0.006694685282406889	0.019657007045509545	0.006587796876779276	0.006560922514225971	0.006534069294396972	0.01931945153343824	0.00642992821004845	0.01912400985589
tRNA_his	0.0	0.0	0.0	0.0	0.00010054124186353874	0.00020984187665362694	0.00023117778971482042	0.00028549781836773036	0.000295060057851515	0.0001733918437594184	0.0003016794139512058	0.00028917233942138415	0.00028407073000380484	0.00028253628681795817	0.00028428276573322364	0.0002880166165368792	0.0002882922809703814	0.00029165969715450046	0.0002896096042377393	0.0002834886003029169	0.0002871809485895937	0.000287198376440756	0.00028695198329842237	0.00028925439130489394	0.000286910945078489	0.000288165615984326	0.00029455414221502	0.00028899506560264854	0.0002947057403162034	0.0002990837245988587	0.0002878410159610212	0.0003032048963405032	0.0003017410940628906	0.00031185281795842457	0.0003065991608082186	0.00030390657047973946	0.00030273744062014885	0.0002969618166162037	0.0002930484286025603	0.00029100084134370263	0.0002883317686155351	0.00028693159958947945	0.00028557743041801587	0.0002829741239338545	0.0003580755648044942	0.00031018907293400844	0.00029671722995772143	0.0003015529129015704	0.00029830151220267004	0.00030082264504471834	0.00030993289578873373	0.00031679614028234937	0.0002202044325940733	0.0004240080286308512	0.00021922088274095583	0.0004130699617235224	0.0002143238681355797	0.000446693684807542	0.00021114121352638904	0.0004727505761366047	0.0002079360447169165	0.0002069839015348407	0.00020675512087109385	0.0005056306860069526	0.0002039681530732196	0.000202297336841184	0.0004916841118074443	0.00048549056919000577	0.00019688041743393114	0.0004939040377394122	0.0001933531805207167	0.0004970036685563173	0.00019009645234291384	0.0001892222484229933	0.0001883664174329169	0.0004946865897181851	0.000185489715931908	0.00018452029939908246	0.0004842384508947361	0.00018146293416521075	0.00048468327349837637	0.00017848799245712144	0.000477817808018699	0.00017558502622705419	0.0004780854497994369	0.00017270776436362212	0.00046740786319787736	0.00016990440144581953	0.0004589267034589285	0.00016726253841170546	0.0004638975400439449	0.00016444662458070525	0.00016371990182051377	0.00016314766548930493	0.00045090482819887256	0.00016054315028668498	0.00045144268608510174	0.00015779182842834416	0.00015710685454450868	0.00015643472136162018	0.00015576887346924198	0.00015511004937707185	0.0004450166020433245	0.00015258470602930174	0.00043857547245806927	0.00015010787524261104	0.00014948058446861978	0.0004308118889184698	0.00014707075376918508	0.00042600645167567563	0.0001447073568670021	0.00042246127725320553	0.00014238440110148076	0.0004180706123406708	0.00014011106918587757	0.0001395394979226694	0.00013896837629090442	0.00041089138926508895	0.00013675347520347714	0.0004067346822012041
tRNA_ile	0.0	0.0	0.0	0.0	0.0003356530691194036	0.000700549034545536	0.0007717781594874355	0.0009531234860207092	0.000985046654611242	0.0005788620014918228	0.0010071451202975368	0.0009653907333259943	0.0009483592062466472	0.0009432365266051801	0.0009490670794930377	0.0009615323965590504	0.0009624526917377807	0.00097369468122352	0.0009668505247549805	0.0009464157887362046	0.0009587425514921324	0.0009588007334918213	0.0009579781597360217	0.000965664660498078	0.0009578411549192457	0.0009620298258036725	0.000983357675067964	0.0009647989112409053	0.0009838637794202466	0.0009984795114798266	0.0009609461611717053	0.0010122378847654543	0.0010073510372557394	0.0010411086385602175	0.0010235695062016706	0.0010145803976229217	0.001010677301750706	0.0009913956032834275	0.0009783309078835133	0.0009714951166226867	0.0009625845197364863	0.0009579101095640307	0.0009533892675502176	0.0009446982295457927	0.0011954215010518965	0.0010355542897785917	0.00099057906015787	0.0010067228016868333	0.000995868125414745	0.0010042848305147343	0.0010346990521838961	0.001057611729801042	0.0007351440288938528	0.0014155344956634508	0.0007318604856161611	0.0013790181801596186	0.0007155119908475173	0.00149126968631208	0.0007048868204962027	0.0015782596154769824	0.0006941864877326926	0.0006910077945113242	0.0006902440190179192	0.001688028597754965	0.0006809398342518687	0.0006753618785397817	0.0016414684963592665	0.001620791592927162	0.000657277701195563	0.00164887963376259	0.0006455021564919505	0.0016592276318760926	0.0006346296948003963	0.0006317111984091874	0.0006288540396326425	0.0016514921532007065	0.0006192502823463457	0.0006160139227067113	0.0016166114438647128	0.0006058070262916541	0.001618096466472707	0.0005958752977903714	0.0015951763745079006	0.0005861838568534949	0.0015960698863182188	0.0005765782288577974	0.0015604231740553587	0.000567219309530653	0.0015321091480018367	0.0005583995512097316	0.001548704094943787	0.0005489987313508905	0.0005465725954536538	0.0005446622062227979	0.0015053284264467948	0.0005359671325158033	0.001507124044397667	0.0005267819501413996	0.0005244951912243307	0.0005222513007083762	0.000520028392853113	0.0005178289340813878	0.0014856708095294382	0.0005093981723240361	0.0014641673462847393	0.0005011293681036476	0.0004990351820954263	0.0014382489212039218	0.0004909900547887034	0.0014222061539515096	0.00048309994531337	0.00141037072535255	0.00047534484679090383	0.0013957126598143075	0.00046775541545684973	0.00046584724680087675	0.00046394057922045646	0.001371745099504551	0.00045654621737867274	0.0013578680926684683
tRNA_leu	0.0	0.0	0.0	0.0	0.00042382000432588285	0.0008845642187349164	0.000974503298154642	0.0012034831113809875	0.001243791628403135	0.0007309133106394445	0.0012716947602611185	0.0012189726310199189	0.001197467384845997	0.0011909991165429464	0.0011983611971478911	0.0012141008141058989	0.0012152628458354008	0.0012294578002545824	0.001220815869967118	0.0011950134843950234	0.001210578152575319	0.0012106516174044196	0.0012096129758878795	0.001219318511036533	0.0012094399836307525	0.0012147289044709966	0.001241658999788342	0.0012182253533410405	0.0012422980440605874	0.0012607529315459562	0.0012133605905546574	0.0012781252553395461	0.0012719547659358185	0.0013145795712716788	0.0012924333857108653	0.0012810830826310848	0.0012761547496760064	0.0012518082732703186	0.0012353118376040675	0.0012266804698369408	0.0012154293014184207	0.001209527050785919	0.00120381870649198	0.0011928447690934265	0.001509426227198697	0.0013075662460798807	0.001250777246468715	0.0012711615099640198	0.0012574556053518548	0.0012680831499826484	0.0013064863607957751	0.0013354175758778135	0.0009282463774971106	0.001787356920658567	0.0009241003366766273	0.0017412487620731554	0.0009034575368787047	0.0018829856867341726	0.000890041423115021	0.0019928255052566518	0.0008765304038652433	0.0008725167543599209	0.0008715523558106448	0.00213142781467468	0.0008598042146774747	0.0008527610816586595	0.0020726376405511004	0.0020465294769564935	0.0008299266826155957	0.002081995482367649	0.0008150580224830506	0.0020950616181135604	0.0008013296607157077	0.0007976445546733518	0.0007940368979847608	0.0020852942395777068	0.0007819104947599018	0.0007778240314361238	0.0020412513161701625	0.0007649360608475263	0.0020431264140370327	0.0007523955373313077	0.0020141858369569217	0.0007401584182389342	0.0020153140499492984	0.000728029653027818	0.0019703039156397846	0.0007162124000525298	0.0019345525647622708	0.0007050759311368893	0.001955506553031228	0.0006932057713831521	0.0006901423555015272	0.0006877301590094315	0.0019007372757419933	0.0006767511258494475	0.00190300455375558	0.0006651532458006612	0.0006622658174906294	0.0006594325179635574	0.0006566257126348063	0.0006538485158447016	0.0018759161373509414	0.00064320322219717	0.0018487642989839519	0.0006327624278128496	0.0006301181561942247	0.001816037808339388	0.0006199597926825102	0.0017957810423166528	0.0006099971658386494	0.0017808367683755935	0.0006002050139111626	0.001762328427605819	0.0005906220453653077	0.0005882126526947503	0.0005858051553290555	0.0017320652409580366	0.0005764684956375278	0.0017145431215794815
tRNA_lys	0.0	0.0	0.0	0.0	0.0003356530691194036	0.000700549034545536	0.0007717781594874355	0.0009531234860560287	0.000985046654611242	0.0005788620014918228	0.0010071451203527836	0.0009653907333259943	0.0009483592062466472	0.0009432365266051801	0.0009490670794930377	0.0009615323965729198	0.0009624526917747516	0.00097369468122352	0.0009668505247549805	0.0009464157887362046	0.0009587425514921324	0.0009588007334918213	0.0009579781597360217	0.000965664660200466	0.0009578411549192461	0.0009620298258036725	0.000983357675067964	0.0009647989112409053	0.0009838637794202466	0.0009984795114798266	0.0009609461611717053	0.0010122378847654543	0.0010073510372557394	0.0010411086385602175	0.0010235695062016706	0.0010145803976229217	0.001010677301750706	0.0009913956032834275	0.0009783309078835133	0.0009714951166226867	0.0009625845197364863	0.0009579101095640307	0.0009533892675502176	0.0009446982295457927	0.0011954215011026176	0.0010355542897785917	0.00099057906015787	0.0010067228016868333	0.000995868125406396	0.0010042848304607107	0.0010346990521630775	0.001057611729801042	0.0007351440288938528	0.0014155344956634508	0.0007318604856161611	0.0013790181801596186	0.0007155119908475173	0.00149126968631208	0.0007048868204962027	0.0015782596154769824	0.0006941864877326926	0.0006910077945113242	0.0006902440190179192	0.001688028597754965	0.0006809398342518687	0.0006753618785397817	0.001641468496348608	0.001620791593040849	0.000657277701195563	0.0016488796338465224	0.0006455021564919505	0.0016592276318636591	0.0006346296948003963	0.0006317111984091874	0.0006288540396448653	0.0016514921532007065	0.0006192502823463457	0.0006160139227067113	0.0016166114438281945	0.0006058070262916541	0.001618096466472707	0.000595875297813481	0.0015951763745242773	0.0005861838568534949	0.0015960698862737144	0.0005765782289017808	0.0015604231740650848	0.000567219309530653	0.0015321091480018367	0.0005583995512097316	0.001548704094943787	0.0005489987313508905	0.0005465725954154431	0.0005446622062227979	0.0015053284264088052	0.0005359671325158033	0.001507124044397667	0.0005267819501413996	0.0005244951912243307	0.0005222513007229633	0.000520028392853113	0.0005178289340813878	0.0014856708095294382	0.0005093981723240361	0.0014641673462847393	0.0005011293681036476	0.0004990351820954263	0.0014382489212039218	0.0004909900547887034	0.0014222061539515096	0.00048309994531337	0.00141037072535255	0.000475344846783658	0.0013957126598143075	0.00046775541545684973	0.00046584724684219266	0.00046394057922045646	0.001371745099504551	0.00045654621737867274	0.0013578680926684683
tRNA_met	0.0	0.0	0.0	0.0	0.00014230452699993146	0.0002970069639547895	0.00032720548697163165	0.00040408921987974776	0.00041762346647112567	0.0002454161480979157	0.00042699240125555803	0.00040929008048844	0.0004020693408971961	0.000399897513583763	0.0004023694530569561	0.000407654287947966	0.000408044459185609	0.0004128106482606628	0.0004099089782371345	0.000401245403519497	0.0004064714964851437	0.0004064961635080533	0.0004061474225608939	0.0004094062153845293	0.00040608933756944987	0.00040786517960340033	0.0004169074013589125	0.00040903916971046783	0.0004171219709984458	0.00042331850256287586	0.00040740574576147987	0.000429151545631612	0.00042707970243100477	0.000441391680851666	0.0004339557353481739	0.0004301446845147439	0.00042848991594960815	0.0004203151866455085	0.00041477623744370153	0.00041187811395984884	0.00040810034938136753	0.000406118571796732	0.0004042019014498619	0.0004005172217489417	0.0005068146456287596	0.00043903684174944913	0.0004199690024506708	0.0004268133537105468	0.0004222113711400388	0.0004257797437897944	0.0004386742525299684	0.00044838838314145566	0.0003116739661670476	0.0006001344405603959	0.0003102818648695245	0.0005846528690085506	0.00030335070579212703	0.0006322433692957927	0.0002988460252794961	0.0006691238922759558	0.00029430947867008163	0.00029296182993106837	0.0002926380172794865	0.000715661893991637	0.000288693385950101	0.0002863285383671865	0.0006959221274842609	0.0006871558827583613	0.00027866151387093	0.0006990641765615146	0.00027366911703818886	0.0007034513462279107	0.00026905959410892383	0.0002678222592333882	0.0002666109292503577	0.0007001717884236314	0.00026253929021135403	0.00026116719303694665	0.0006853836536045801	0.00025683984524807447	0.0006860132484689532	0.00025262915852000114	0.0006762959744526887	0.00024852034482591995	0.000676674790493925	0.00024444791269547173	0.0006615618986819714	0.00024048007593004649	0.0006495577954410693	0.00023674082353863926	0.000656593441192399	0.00023275522250821166	0.00023172663031438144	0.00023091669572579448	0.0006382037568184796	0.00022723030502974151	0.0006389650326478588	0.0002233361263272293	0.00022236662485086825	0.00022141529800236235	0.00022047286701606632	0.00021954037758289253	0.000629869651959325	0.00021596604540926882	0.0006207529763173625	0.00021246037726996292	0.00021157251959806088	0.0006097645195950463	0.0002081616822145655	0.0006029629777121608	0.00020481656667925563	0.0005979451922826229	0.0002015286908022881	0.0005917307129187366	0.00019831105174716868	0.00019750205856904022	0.00019669370178931788	0.0005815693509134692	0.00019355876497684219	0.0005756860116434837
tRNA_phe	0.0	0.0	0.0	0.0	8.19797818586562e-05	0.00017110183793047655	0.0001884988131467008	0.00023279052884376769	0.00024058743177140938	0.00014138104183901665	0.0002459847528972236	0.00023578667680312305	0.00023162690290816734	0.00023037574152108087	0.00023179979360889858	0.00023484431805698041	0.0002350690906177965	0.00023781482997625142	0.00023614321572356666	0.00023115224333188417	0.00023416292732296318	0.0002341771376731177	0.0002339762325622541	0.00023585358060195717	0.00023394277055631348	0.00023496580998891544	0.0002401749160299005	0.00023564213040572213	0.00024029852677084364	0.0002438682677807872	0.00023470113612233945	0.00024722860780457273	0.00024603504596568755	0.00025427999005955826	0.00024999623884188274	0.0002478007421586881	0.00024684745157966555	0.0002421380966544777	0.00023894718026648017	0.00023727760912904325	0.00023510128823057042	0.00023395961201333481	0.00023285544322655089	0.00023073274729767945	0.0002919693067209158	0.0002529233979643565	0.0002419386644589849	0.0002458816059419454	0.0002432304638089354	0.00024528615674846853	0.00025271451504443827	0.00025831069898366466	0.00017955130659630394	0.0003457296233477791	0.00017874933519657389	0.0003368108919232782	0.00017475638486530445	0.0003642271583998991	0.00017216129717188364	0.0003854735466372353	0.00016954785184254708	0.0001687714889820285	0.00016858494473709552	0.0004122834824045185	0.00016631249407994948	0.00016495013623318847	0.00040091166039846193	0.000395861541164777	0.00016053326342564445	0.0004027217538887795	0.0001576572087285122	0.0004052491451095573	0.00015500172269318434	0.00015428891021053884	0.00015359107880727132	0.00040335983464956365	0.00015124546066523653	0.00015045501337998014	0.0003948405830548125	0.00014796208476247768	0.00039520328445519226	0.00014553636306043546	0.00038960528963035335	0.00014316932907831867	0.00038982352061063064	0.0001408232540528261	0.00038111718076244016	0.0001385374350466572	0.0003742017734680303	0.00013638330054277506	0.0003782549171944538	0.00013408724774929584	0.00013349468920285018	0.00013302809645072942	0.00036766085990629815	0.0001309044148540902	0.0003680994209819187	0.00012866102929720818	0.00012810251214234804	0.00012755446515353482	0.00012701154295490777	0.00012647434795536202	0.0003628596908242798	0.00012441522181186134	0.00035760769287662697	0.00012239565211302758	0.0001218841688988829	0.00035127738630080785	0.00011991922997143448	0.0003473591067254839	0.00011799215252494831	0.00034446842602164907	0.00011609805013610081	0.0003408883454857904	0.00011424441021290475	0.00011377835982781665	0.00011331267603080268	0.00033503451740557466	0.00011150667981496555	0.0003316452023511829
tRNA_pro	0.0	0.0	0.0	0.0	0.00019953569546729525	0.0004164554168496504	0.0004587989980363097	0.0005666033626574724	0.0005855807301606001	0.0003441161207025122	0.0005987176061083367	0.0005738958737283562	0.0005637711410406336	0.0005607258614381027	0.0005641919504820362	0.0005716022081009522	0.0005721492960319952	0.0005788323220176682	0.0005747636760064169	0.0005626158375436423	0.0005699437287672122	0.0005699783162232486	0.0005694893207647318	0.0005740587150500467	0.0005694078755049892	0.0005718979148786809	0.0005845766822858423	0.0005735440532816938	0.0005848775462912987	0.0005935661612022933	0.0005712537086992597	0.0006017451019033615	0.0005988400175391263	0.0006189079002751896	0.000608481411520809	0.0006031376553892187	0.0006008173821467331	0.0005893549899703324	0.0005815884198938858	0.0005775247467480488	0.0005722276638064827	0.0005694488669758524	0.0005667613618155672	0.0005615948000468052	0.0007106422748490216	0.0006156060063660753	0.0005888695794737941	0.0005984665503115275	0.0005920137704028808	0.0005970172494443855	0.0006150975932213686	0.0006287184937526933	0.0004370211047344253	0.0008414928568072355	0.0004350691366105289	0.0008197850011129049	0.0004253504461075863	0.0008865151590953246	0.0004190341006636413	0.0009382280663434595	0.0004126730733526145	0.0004107834354468241	0.00041032939379406265	0.0010034824383637897	0.0004047983346474242	0.0004014824070581735	0.0009758038526681556	0.0009635120530901986	0.0003907319053190213	0.0009802095519180214	0.0003837316967165717	0.0009863611267760923	0.0003772683439135997	0.0003755333852294248	0.00037383488992713196	0.0009817626164476678	0.0003681257438833115	0.000366201825019197	0.00096102707951077	0.00036013413083697403	0.0009619098810844662	0.0003542300157508712	0.0009482845728738793	0.0003484687443915392	0.0009488157388447424	0.0003427584862795201	0.0009276248361953732	0.00033719488907582595	0.0009107929959100148	0.00033195180697020987	0.0009206581947864834	0.00032636330112564463	0.0003249210359842957	0.00032378536683290747	0.0008948726590172158	0.0003186164059656157	0.0008959401001258023	0.00031315609017622373	0.0003117966804974131	0.00031046275480766023	0.0003091413026638321	0.0003078337903064471	0.0008831867946810235	0.0003028219549760399	0.0008704036298468054	0.00029790639848670253	0.000296661467697281	0.0008549959025003773	0.0002918788804965103	0.0008454589578790081	0.0002871884466912888	0.0008384231501850081	0.00028257827297277363	0.0008297093692012372	0.0002780665832915475	0.0002769322342978933	0.00027579877750893484	0.0008154613725537272	0.0002714030508741416	0.0008072119077269235
tRNA_ser	0.0	0.0	0.0	0.0	0.00040216496760850216	0.0008393675068287527	0.000924711158832872	0.0011419912735732	0.0011802402313314422	0.000693567375059327	0.0012067176557222284	0.0011566893579021136	0.0011362829199268586	0.0011301451470845474	0.0011371310629870498	0.0011520664659399036	0.0011531691237854167	0.0011666387885627427	0.0011584384167571196	0.0011339544012507526	0.0011487237944145365	0.0011487935055662375	0.0011478079333242651	0.0011570175652171485	0.0011476437800875755	0.001152662464096566	0.00117821656886008	0.0011559802624105946	0.001178822961517347	0.001196334898547258	0.0011513640640714586	0.0012128195853620127	0.0012069643764354484	0.0012474112718336985	0.001226396643375274	0.0012156262823737052	0.001210949762466284	0.0011878472666068715	0.0011721937145148086	0.0011640033655387024	0.0011533270743386472	0.0011477263985559814	0.00114230972148874	0.0011318964961901654	0.0014323022593856248	0.001240756291900617	0.0011868689198308855	0.0012062116517906757	0.0011932060488740227	0.0012032905802755055	0.001239731583236867	0.0012671845610519401	0.0008808177304722165	0.0016960321145234047	0.000876883531153004	0.0016522798471214626	0.0008572954727696924	0.001786774739230168	0.00084456485405075	0.0018910023042581355	0.0008317441788502308	0.0008279356063269323	0.0008270204836159402	0.0020225227440278104	0.0008158726124676768	0.0008091893475592473	0.0019667364472377713	0.0019419622772147702	0.0007875216696352369	0.001975616151152604	0.0007734127220642152	0.0019880146741223566	0.0007603858094382629	0.0007568889934856622	0.0007534656696205759	0.0019787463588727405	0.0007419588636407829	0.0007380811977131101	0.0019369538036651177	0.0007258517365706452	0.001938733093538758	0.000713951969730438	0.0019112712321489038	0.0007023401049082167	0.0019123417992219624	0.0006908310576176375	0.0018696314527968762	0.0006796176058892617	0.0018357068133809664	0.0006690501536468219	0.001855590159948406	0.0006577864983927723	0.0006548796074102084	0.0006525906618337671	0.0018036193127478767	0.0006421726011710086	0.0018057707444396013	0.0006311673135334741	0.0006284274180568016	0.0006257388856588501	0.000623075493741057	0.0006204401975168703	0.0017800664077185504	0.0006103388239827161	0.0017543018896049034	0.0006004315009704443	0.0005979223379945199	0.0017232475554465054	0.0005882830149542067	0.0017040258065778456	0.0005788294274680084	0.0016898451087854482	0.0005695376044412492	0.0016722824495529751	0.0005604442765161366	0.0005581579916081572	0.0005558735050567679	0.0016435655570603556	0.0005470139008139085	0.0016269387285774428
tRNA_thr	0.0	0.0	0.0	0.0	0.0003418402224672268	0.0007134623808044403	0.0007860044850079412	0.00097069258253722	0.0010032041966317258	0.0005895322688004277	0.0010257100073638944	0.000983185954216796	0.0009658404819378297	0.0009606233750218656	0.0009665614035389924	0.0009792564960489183	0.0009801937552176042	0.0009916429702783312	0.0009846726542435515	0.0009638612410631396	0.0009764152252523561	0.000976474479731302	0.0009756367433256255	0.0009834649304345765	0.0009754972130744393	0.0009797630944820813	0.0010014840840995019	0.0009825832229353182	0.0010019995172897446	0.0010168846637651694	0.000978659454517583	0.0010308966476486603	0.001025919719970131	0.0010602995812405425	0.001042437146868983	0.00103328234035871	0.0010293072980963412	0.001009670176615841	0.0009963646573375874	0.0009894028607078974	0.00098032801318785	0.0009755674387725843	0.0009709632632654287	0.0009621120218525905	0.001217456920477781	0.0010546428481155244	0.0010088385820381518	0.0010252799040220745	0.0010142251415429194	0.00102279699323418	0.0010537718457513368	0.0010771068768941489	0.0007486950709014728	0.0014416272974813182	0.0007453510014800534	0.0014044378701782991	0.0007287011519565567	0.0015187585285048044	0.0007178801259431375	0.001607351958619415	0.0007069825520226961	0.0007037452653778924	0.0007029674110735491	0.0017191443322417401	0.0006934917205975253	0.0006878109454255821	0.0016717259801524165	0.0016506679356780294	0.0006693934191899513	0.001679273728480091	0.0006574008137545384	0.0016898124730040027	0.0006463279380225232	0.0006433556444628128	0.0006404458191774896	0.0016819344048144556	0.0006306650340946652	0.0006273690180561436	0.00164641073311535	0.0006169739760850482	0.0016479231294397325	0.0006068591742708722	0.001624580547326568	0.000596989089217459	0.0016254905293386676	0.0005872063989749919	0.0015891867348773446	0.0005776749650058722	0.001560350791237397	0.0005686926305088491	0.001577251635808352	0.0005591185236338564	0.0005566476662986771	0.0005547020625587018	0.0015330764158356955	0.0005458467109953573	0.001534905132773661	0.000536492216503453	0.0005341633053482813	0.0005318780528100225	0.0005296141696798984	0.0005273741678893396	0.001513056446583505	0.0005187880003853087	0.0014911566061073245	0.0005103667758703524	0.0005082339872953419	0.0014647604220954233	0.0005000405627110759	0.0014484219355911689	0.0004920050134842313	0.0014363683424107876	0.0004841069637750618	0.0014214400821199735	0.00047637763509555947	0.0004744342928669336	0.0004724924792982528	0.001397030723410353	0.0004649618158509839	0.0013828979192567203
tRNA_trp	0.0	0.0	0.0	0.0	0.00010054124190212553	0.00020984187670718816	0.000231177789708218	0.0002854978183933	0.0002950600578328605	0.00017339184376483177	0.00030167941393055727	0.00028917233947552823	0.00028407072998171465	0.0002825362867711368	0.00028428276574676245	0.00028801661648497596	0.0002882922809463542	0.00029165969714068567	0.00028960960418927985	0.00028348860031268816	0.0002871809486036341	0.00028719837639155937	0.00028695198333106634	0.0002892543913042871	0.0002869109450218939	0.00028816561602414153	0.00029455414221502	0.00028899506560264854	0.0002947057403793368	0.0002990837246368145	0.00028784101601786466	0.0003032048963405032	0.0003017410941088621	0.00031185281795842457	0.00030659916084381847	0.0003039065705934263	0.000302737440616571	0.00029696181665171787	0.00029304842862870216	0.00029100084138467566	0.0002883317685846618	0.00028693159963899534	0.000285577430372185	0.0002829741240475413	0.0003580755648464062	0.00031018907297515423	0.00029671722995772143	0.0003015529129476689	0.0002983015122185057	0.0003008226450688764	0.00030993289580921675	0.0003167961402629851	0.0002202044326180541	0.0004240080286308512	0.000219220882788251	0.00041306996178036565	0.0002143238681924231	0.000446693684807542	0.0002111412135126875	0.0004727505760645339	0.0002079360447125577	0.00020698390158173304	0.00020675512090398505	0.0005056306860069526	0.0002039681531169192	0.00020229733688981177	0.0004916841118094428	0.00048549056930369256	0.00019688041740880923	0.000493904037788151	0.00019335318051605377	0.0004970036685305892	0.00019009645235956566	0.0001892222483714156	0.00018836641740514398	0.0004946865897181851	0.00018548971591019573	0.00018452029942827758	0.0004842384509162794	0.0001814629341426613	0.00048468327338468953	0.0001784879924326095	0.0004778178080372259	0.00017558502622705419	0.00047808544980549054	0.00017270776440440934	0.00046740786319921895	0.00016990440147231543	0.0004589267033452416	0.00016726253841170546	0.0004638975399871015	0.00016444662459819302	0.0001637199018525521	0.00016314766545844178	0.0004509048281869692	0.00016054315029275215	0.0004514426861099003	0.00015779182838336853	0.0001571068545142004	0.00015643472141471253	0.00015576887343526422	0.00015511004937921756	0.0004450166019296376	0.00015258470599567903	0.00043857547240122585	0.00015010787524261104	0.00014948058449862998	0.00043081188886162636	0.00014707075373855168	0.0004260064516444615	0.0001447073568670021	0.00042246127719636206	0.00014238440111031232	0.00041807061238824383	0.00014011106912903415	0.0001395394979020393	0.00013896837626419198	0.00041089138926508895	0.00013675347520347714	0.0004067346821443607
tRNA_tyr	0.0	0.0	0.0	0.0	0.00013766416198906416	0.00028732195426061155	0.00031653574283125235	0.00039091239749236464	0.0004040053099557629	0.00023741344761646192	0.0004130687359972246	0.00039594366482033865	0.00038895838412880934	0.000386857377271249	0.00038924871002249015	0.00039436121334096704	0.00039473866160346966	0.0003993494314695542	0.00039654238112070623	0.00038816131427429597	0.0003932169911649759	0.0003932408538284429	0.0003929034848686908	0.00039605601270894695	0.00039284729395305465	0.00039456522809459376	0.0004033125948126326	0.0003957009359396579	0.00040352016759632233	0.0004095146383488689	0.0003941207757520715	0.0004151574734692076	0.00041315319039521113	0.000426998473869844	0.0004198050048476899	0.0004161182274629026	0.00041451741869038167	0.0004066092566461984	0.000401250925353146	0.0003984473058959407	0.00039479272929284463	0.00039287557489031677	0.0003910214046634534	0.0003874568775472653	0.000490288081097387	0.0004247204229967496	0.0004062743610688813	0.0004128955269591159	0.0004084436090376464	0.0004118956217096923	0.0004243696573387737	0.00043376702282162566	0.0003015106846617765	0.0005805648392538387	0.00030016397797160517	0.0005655881015513843	0.0002934588349603473	0.0006116267376796714	0.0002891010461942952	0.0006473046349191313	0.00028471243045257897	0.0002834087267811422	0.0002830954732377641	0.000692325093098134	0.0002792794711908586	0.0002769917382029474	0.0006732290146314046	0.0006647486256952106	0.0002695747253751388	0.0006762686055866718	0.000264745124091359	0.0006805127153726527	0.00026028591169232853	0.00025908892469316897	0.0002579170946008895	0.0006773400996848977	0.0002539782264001141	0.0002526508715248724	0.0006630341866392134	0.00024846463290302854	0.0006636432512436841	0.0002443912511769576	0.0006542428448509707	0.0002404164205245252	0.0006546093081952098	0.000236476785107576	0.0006399892280727768	0.0002326383343236319	0.0006283765629859772	0.0002290210140927229	0.0006351827855155534	0.0002251653782959873	0.00022417032715195601	0.0002233868034738664	0.0006173927647483117	0.000219820621170076	0.0006181292163658635	0.00021605342655568922	0.00021511553925790517	0.00021419523393706788	0.0002132835343959772	0.00021238145222692863	0.0006093304241783807	0.0002089236743633144	0.0006005110313740594	0.00020553232150177794	0.00020467341569812406	0.0005898808938552487	0.00020137380127278616	0.0005833011414824164	0.00019813776560795304	0.0005784469795457878	0.0001949571030587353	0.0005724351461930954	0.00019184438696129286	0.0001910617740504845	0.00019027977673097057	0.0005626051329870663	0.0001872470660941872	0.0005569136416738729
tRNA_val	0.0	0.0	0.0	0.0	0.00022892467386945498	0.00047779381157944407	0.0005263740442587117	0.0006500565711108987	0.0006718290547578977	0.0003947998904183861	0.0006869008194111152	0.0006584231729596643	0.0006468072005737503	0.0006433133914173579	0.0006472899897003206	0.0006557916806119452	0.0006564193473855449	0.0006640866950280228	0.0006594187910771294	0.0006454817360965822	0.0006538889291282745	0.0006539286108607812	0.000653367592815351	0.0006586099986620693	0.0006532741517421585	0.0006561309411011223	0.0006706771239350928	0.0006580195339438433	0.0006710223011714127	0.0006809906345576698	0.0006553918518648063	0.0006903742255417455	0.0006870412604324858	0.000710064877921468	0.0006981027046905402	0.0006919718839526467	0.0006893098647885	0.0006761592132992963	0.000667248729800737	0.0006625865311528003	0.0006565092577004608	0.0006533211807164817	0.0006502378414628213	0.0006443103133051409	0.0008153105168810477	0.0007062766584665049	0.000675602308319867	0.0006866127864039233	0.0006792095970513669	0.0006849500226183648	0.0007056933627656013	0.0007213204424449504	0.0005013885542688445	0.0009654336652147322	0.0004991490869640175	0.000940528528417417	0.0004879989614892111	0.0010170871593118136	0.0004807523015365807	0.0010764166962700156	0.00047345437873013135	0.00047128642206302295	0.0004707655060583044	0.001151282177261237	0.00046441979478929285	0.00046061547476461406	0.001119526900735357	0.001105424680872602	0.0004482815657923656	0.001124581501425359	0.0004402503187137528	0.001131639122192726	0.0004328349992187035	0.00043084450398414624	0.00042889584270709713	0.0011263633118687721	0.0004223458146878303	0.00042013852792900116	0.001102573703624759	0.00041317714235559815	0.0011035865301209924	0.00040640342892348007	0.0010879543936847603	0.00039979359826247673	0.0010885637934032707	0.00039324229433619363	0.0010642517500536062	0.00038685925258311824	0.0010449408014210348	0.0003808439334989089	0.0010562590140352768	0.00037443231446973184	0.0003727776226796571	0.000371474684428452	0.0010266756087949453	0.0003655444037434971	0.001027900269911773	0.00035927985539597763	0.00035772022258617937	0.0003561898272211916	0.0003546737425910632	0.0003531736508942184	0.0010132685705457334	0.0003474236382670845	0.000998602614004085	0.0003417840852080189	0.00034035579239688056	0.0009809255315076366	0.0003348687931277793	0.0009699839206673892	0.00032948752027550654	0.0009619118311547935	0.00032419832868194184	0.0009519146251302236	0.0003190221266322624	0.0003177207029154125	0.0003164203028784679	0.0009355680863336602	0.0003113771437028845	0.0009261035838790121
trna_ggas	0.0	0.0	0.0	0.0	0.0	0.0	0.0	0.0	0.0	0.0	0.0	0.0	0.0	0.0	0.0	0.0	0.0	0.0	0.0	0.0	0.0	0.0	0.0	0.0	0.0	0.0	0.0	0.0	0.0	0.0	0.0	0.0	0.0	0.0	0.0	0.0	0.0	0.0	0.0	0.0	0.0	0.0	0.0	0.0	0.0	-4.822490063532967e-13	0.0	1.6746846964732498e-13	0.0	0.0	0.0	0.0	0.0	0.0	0.0	0.0	0.0	0.0	0.0	0.0	0.0	0.0	0.0	0.0	0.0	0.0	0.0	2.273736754432321e-13	1.5705752670625017e-15	0.0	-3.5025584863013215e-14	0.0	0.0	0.0	0.0	-2.9558577807620168e-12	0.0	0.0	-2.2309432946843173e-12	0.0	2.273736754432321e-13	-1.0842021724855042e-19	3.686287386450715e-17	0.0	-7.329206686002009e-17	0.0	5.473122259222474e-11	0.0	2.273736754432321e-13	2.273736754432321e-13	0.0	0.0	1.0050434876701653e-13	0.0	-9.77950359581925e-17	-1.8106176280507924e-17	0.0	0.0	0.0	0.0	-4.028895272956135e-16	0.0	0.0	0.0	0.0	0.0	-2.6167002592503162e-14	0.0	0.0	0.0	0.0	0.0	0.0	0.0	-4.547473508864641e-13	0.0	-7.827939685345342e-17	0.0	0.0	0.0
