## Supplementary material for "Investigating the unique ability of *Trichodesmium* to fix carbon and nitrogen simultaneously using MiMoSA": fluxMap_PA_14.csv (part 1 of 2)

Reactions	1.0	2.0	3.0	4.0	5.0	6.0	7.0	8.0	9.0	10.0	11.0	12.0	13.0	14.0	15.0	16.0	17.0	18.0	19.0	20.0	21.0	22.0	23.0	24.0	25.0	26.0	27.0	28.0	29.0	30.0	31.0	32.0	33.0	34.0	35.0	36.0	37.0	38.0	39.0	40.0	41.0	42.0	43.0	44.0	45.0	46.0	47.0	48.0	49.0	50.0	51.0	52.0	53.0	54.0	55.0	56.0	57.0	58.0	59.0	60.0	61.0	62.0	63.0	64.0	65.0	66.0	67.0	68.0	69.0	70.0	71.0	72.0	73.0	74.0	75.0	76.0	77.0	78.0	79.0	80.0	81.0	82.0	83.0	84.0	85.0	86.0	87.0	88.0	89.0	90.0	91.0	92.0	93.0	94.0	95.0	96.0	97.0	98.0	99.0	100.0	101.0	102.0	103.0	104.0	105.0	106.0	107.0	108.0	109.0	110.0	111.0	112.0	113.0	114.0	115.0	116.0	117.0	118.0	119.0	120.0
AA_4MOP1	-2.4206422444741877e-16	-2.4206422444741877e-16	0.0	0.0	0.00030968859707683596	0.0007188175696972996	0.0010238755167065313	0.0012006202573125655	0.001210270983367319	0.00123987358401554	0.0012492811151124596	0.0012084872931247311	0.0011922011581657595	0.0011946066764826795	0.0011778156480856301	0.0012053194136067054	0.0012003834204518356	0.0011918004678825825	0.001188949777389434	0.001224319599699761	0.001213869965692358	0.0012215100582306402	0.0011833698928691528	0.0012218529550264107	0.0012069308618232778	0.0011976612075541753	0.001209234939441868	0.001202419602064388	0.0011918470787965346	0.00125954166593443	0.0012432363139681856	0.0012448320782765547	0.0012509268582567336	0.0012910563434616056	0.0012921639634816365	0.0012676525563634939	0.001265769837740474	0.0012379902716466748	0.0012387687729905358	0.0012276634394904604	0.0012173901592502905	0.0012059796773537805	0.001201491981272948	0.001195657467418284	0.001446415629970943	0.0013134363997434491	0.0009651486010528184	0.0012626658271495262	0.001264547569462593	0.0012609569345202105	0.0009426679218904608	0.0013201594824749918	0.000931985524175616	0.0018000229770804292	0.0009277483111418404	0.001796873563634487	0.0009069364082279207	0.0019779975546668407	0.0008930269300435614	0.0020212781987778428	0.0008793568988494371	0.0008753580877964847	0.0008738817934729683	0.002082608673190989	0.0008636488167838253	0.0008561291203681918	0.0008505992936750534	0.0021007849519679295	0.0008379372100066568	0.0008332931776276276	0.0008290057645213133	0.0021043498791832077	0.0008150554915573592	0.0008112946308343603	0.000807615373560111	0.002072650718651256	0.0007953264578217743	0.0007912829514251207	0.0020943731999523148	0.0007780024583843279	0.0007744747964118034	0.0007709792357958694	0.0020397801513354352	0.0007584476327824937	0.0007550691612818527	0.0007517360414514491	0.0007483822543539718	0.0007450543382568571	0.000741766399365447	0.0007388804294805593	0.0020122127588669447	0.0007264432187722824	0.0007231852575567268	0.0007205202123885796	0.0019734051123621666	0.0007088947202191775	0.0019584424187542027	0.0006968039203911758	0.001936989054892864	0.0006853622380128927	0.0006823976995714723	0.0006794769682590868	0.0019199549280983774	0.0006683713186248497	0.001894889832328772	0.0006574798795789629	0.0006546923975797432	0.0018606169242048047	0.0006440923068566918	0.000641384004666179	0.0006386953940117571	0.0006360287206916838	0.0006333653434016513	0.0018254330821037	0.0006231714683053724	0.0018084768105381952	0.0006130913271868992	0.0017849408918664265	0.0006032521609995456	0.0017675062386953643
AA_4MOP2	-2.4206422444741877e-16	-2.4206422444741877e-16	0.0	0.0	0.00030968859707683596	0.0007188175696972996	0.0010238755167065313	0.0012006202573125655	0.001210270983367319	0.00123987358401554	0.0012492811151124596	0.0012084872931247311	0.0011922011581657595	0.0011946066764826795	0.0011778156480856301	0.0012053194136067054	0.0012003834204518356	0.0011918004678825825	0.001188949777389434	0.001224319599699761	0.001213869965692358	0.0012215100582306402	0.0011833698928691528	0.0012218529550264107	0.0012069308618232778	0.0011976612075541753	0.001209234939441868	0.001202419602064388	0.0011918470787965346	0.00125954166593443	0.0012432363139681856	0.0012448320782765547	0.0012509268582567336	0.0012910563434616056	0.0012921639634816365	0.0012676525563634939	0.001265769837740474	0.0012379902716466748	0.0012387687729905358	0.0012276634394904604	0.0012173901592502905	0.0012059796773537805	0.001201491981272948	0.001195657467418284	0.001446415629970943	0.0013134363997434491	0.0009651486010528184	0.0012626658271495262	0.001264547569462593	0.0012609569345202105	0.0009426679218904608	0.0013201594824749918	0.000931985524175616	0.0018000229770804292	0.0009277483111418404	0.001796873563634487	0.0009069364082279207	0.0019779975546668407	0.0008930269300435614	0.0020212781987778428	0.0008793568988494371	0.0008753580877964847	0.0008738817934729683	0.002082608673190989	0.0008636488167838253	0.0008561291203681918	0.0008505992936750534	0.0021007849519679295	0.0008379372100066568	0.0008332931776276276	0.0008290057645213133	0.0021043498791832077	0.0008150554915573592	0.0008112946308343603	0.000807615373560111	0.002072650718651256	0.0007953264578217743	0.0007912829514251207	0.0020943731999523148	0.0007780024583843279	0.0007744747964118034	0.0007709792357958694	0.0020397801513354352	0.0007584476327824937	0.0007550691612818527	0.0007517360414514491	0.0007483822543539718	0.0007450543382568571	0.000741766399365447	0.0007388804294805593	0.0020122127588669447	0.0007264432187722824	0.0007231852575567268	0.0007205202123885796	0.0019734051123621666	0.0007088947202191775	0.0019584424187542027	0.0006968039203911758	0.001936989054892864	0.0006853622380128927	0.0006823976995714723	0.0006794769682590868	0.0019199549280983774	0.0006683713186248497	0.001894889832328772	0.0006574798795789629	0.0006546923975797432	0.0018606169242048047	0.0006440923068566918	0.000641384004666179	0.0006386953940117571	0.0006360287206916838	0.0006333653434016513	0.0018254330821037	0.0006231714683053724	0.0018084768105381952	0.0006130913271868992	0.0017849408918664265	0.0006032521609995456	0.0017675062386953643
AA_ASP2ARG	0.0	0.0	0.0	0.0	0.0	0.0	0.0	0.0	0.0	0.0	0.0	0.0	0.0	0.0	0.0	0.0	0.0	0.0	0.0	0.0	0.0	0.0	0.0	0.0	0.0	0.0	0.0	0.0	0.0	0.0	0.0	0.0	0.0	0.0	0.0	0.0	0.0	0.0	0.0	0.0	0.0	0.0	0.0	0.0	0.0	0.0	0.0	0.0	0.0	0.0	0.0	0.0	0.0	0.0	0.0	0.0	0.0	0.0	0.0	0.0	0.0	0.0	0.0	0.0	0.0	0.0	0.0	0.0	0.0	0.0	0.0	0.0	0.0	0.0	0.0	0.0	0.0	0.0	0.0	0.0	0.0	0.0	0.0	0.0	0.0	0.0	0.0	0.0	0.0	0.0	0.0	0.0	0.0	0.0	0.0	0.0	0.0	0.0	0.0	0.0	0.0	0.0	0.0	0.0	0.0	0.0	0.0	0.0	0.0	0.0	0.0	0.0	0.0	0.0	0.0	0.0	0.0	0.0	0.0	0.0
AA_ASPARG	0.0	0.0	0.0	0.0	0.0	0.0	0.0	0.0	0.0	0.0	0.0	0.0	0.0	0.0	0.0	0.0	0.0	0.0	0.0	0.0	0.0	0.0	0.0	0.0	0.0	0.0	0.0	0.0	0.0	0.0	0.0	0.0	0.0	0.0	0.0	0.0	0.0	0.0	0.0	0.0	0.0	0.0	0.0	0.0	0.0	0.0	0.0	0.0	0.0	0.0	0.0	0.0	0.0	0.0	0.0	0.0	0.0	0.0	0.0	0.0	0.0	0.0	0.0	0.0	0.0	0.0	0.0	0.0	0.0	0.0	0.0	0.0	0.0	0.0	0.0	0.0	0.0	0.0	0.0	0.0	0.0	0.0	0.0	0.0	0.0	0.0	0.0	0.0	0.0	0.0	0.0	0.0	0.0	0.0	0.0	0.0	0.0	0.0	0.0	0.0	0.0	0.0	0.0	0.0	0.0	0.0	0.0	0.0	0.0	0.0	0.0	0.0	0.0	0.0	0.0	0.0	0.0	0.0	0.0	0.0
AA_ASPARG2	0.0	0.0	0.0	0.0	0.0	0.0	0.0	0.0	0.0	0.0	0.0	0.0	0.0	0.0	0.0	0.0	0.0	0.0	0.0	0.0	0.0	0.0	0.0	0.0	0.0	0.0	0.0	0.0	0.0	0.0	0.0	0.0	0.0	0.0	0.0	0.0	0.0	0.0	0.0	0.0	0.0	0.0	0.0	0.0	0.0	0.0	0.0	0.0	0.0	0.0	0.0	0.0	0.0	0.0	0.0	0.0	0.0	0.0	0.0	0.0	0.0	0.0	0.0	0.0	0.0	0.0	0.0	0.0	0.0	0.0	0.0	0.0	0.0	0.0	0.0	0.0	0.0	0.0	0.0	0.0	0.0	0.0	0.0	0.0	0.0	0.0	0.0	0.0	0.0	0.0	0.0	0.0	0.0	0.0	0.0	0.0	0.0	0.0	0.0	0.0	0.0	0.0	0.0	0.0	0.0	0.0	0.0	0.0	0.0	0.0	0.0	0.0	0.0	0.0	0.0	0.0	0.0	0.0	0.0	0.0
AA_BIODEGP	0.0	0.0	0.0	0.0	0.0	0.0	0.0	0.0	0.0	0.0	0.0	0.0	0.0	0.0	0.0	0.0	0.0	0.0	0.0	0.0	0.0	0.0	0.0	0.0	0.0	0.0	0.0	0.0	0.0	0.0	0.0	0.0	0.0	0.0	0.0	0.0	0.0	0.0	0.0	0.0	0.0	0.0	0.0	0.0	0.0	0.0	0.0	0.0	0.0	0.0	0.0	0.0	0.0	0.0	0.0	0.0	0.0	0.0	0.0	0.0	0.0	0.0	0.0	0.0	0.0	0.0	0.0	0.0	0.0	0.0	0.0	0.0	0.0	0.0	0.0	0.0	0.0	0.0	0.0	0.0	0.0	0.0	0.0	0.0	0.0	0.0	0.0	0.0	0.0	0.0	0.0	0.0	0.0	0.0	0.0	0.0	0.0	0.0	0.0	0.0	0.0	0.0	0.0	0.0	0.0	0.0	0.0	0.0	0.0	0.0	0.0	0.0	0.0	0.0	0.0	0.0	0.0	0.0	0.0	0.0
AA_CY1	0.0	0.0	0.0	0.0	0.0	0.0	0.0	0.0	0.0	0.0	0.0	0.0	0.0	0.0	0.0	0.0	0.0	0.0	0.0	0.0	0.0	0.0	0.0	0.0	0.0	0.0	0.0	0.0	0.0	0.0	0.0	0.0	0.0	0.0	0.0	0.0	0.0	0.0	0.0	0.0	0.0	0.0	0.0	0.0	0.0	0.0	0.0	0.0	0.0	0.0	0.0	0.0	0.0	0.0	0.0	0.0	0.0	0.0	0.0	0.0	0.0	0.0	0.0	0.0	0.0	0.0	0.0	0.0	0.0	0.0	0.0	0.0	0.0	0.0	0.0	0.0	0.0	0.0	0.0	0.0	0.0	0.0	0.0	0.0	0.0	0.0	0.0	0.0	0.0	0.0	0.0	0.0	0.0	0.0	0.0	0.0	0.0	0.0	0.0	0.0	0.0	0.0	0.0	0.0	0.0	0.0	0.0	0.0	0.0	0.0	0.0	0.0	0.0	0.0	0.0	0.0	0.0	0.0	0.0	0.0
AA_FMETDF	0.0	0.0	0.0	0.0	0.0	0.0	0.0	4.0657581468206397e-19	-2.798381914647513e-13	2.2108036972293125e-13	3.039323418049973e-13	-7.339235556097503e-16	1.6489941194203906e-13	3.279711571768651e-18	2.0735366548785272e-18	-4.1392591936494083e-13	1.113706701730624e-13	0.0	0.0	2.5313301801888063e-14	0.0	0.0	0.0	0.0	0.0	0.0	0.0	0.0	0.0	0.0	0.0	0.0	0.0	0.0	0.0	0.0	0.0	0.0	0.0	0.0	0.0	0.0	0.0	0.0	0.0	0.0	0.0	0.0	0.0	0.0	0.0	0.0	0.0	0.0	0.0	3.8206227461271e-14	0.0	0.0	0.0	0.0	0.0	0.0	0.0	0.0	0.0	0.0	0.0	0.0	0.0	0.0	0.0	0.0	0.0	-2.9415760192247336e-17	3.6729110760289925e-13	0.0	1.3412710936827458e-20	-1.5720931501039812e-18	0.0	0.0	0.0	0.0	0.0	-1.5598958756635195e-17	9.00124633575021e-15	5.217722955086489e-19	-2.2632720350634897e-18	0.0	-3.0493186101154807e-19	0.0	0.0	0.0	-2.1277467635028025e-18	0.0	0.0	0.0	0.0	0.0	0.0	0.0	0.0	0.0	0.0	0.0	0.0	0.0	0.0	0.0	0.0	0.0	0.0	0.0	0.0	0.0	0.0	0.0	0.0	0.0	0.0	0.0
AA_GPOR	0.0	0.0	0.0	0.0	0.0	0.0	0.0	0.0	0.0	0.0	0.0	0.0	0.0	0.0	0.0	0.0	0.0	0.0	0.0	0.0	0.0	0.0	0.0	0.0	0.0	0.0	0.0	0.0	0.0	0.0	0.0	0.0	0.0	0.0	0.0	0.0	0.0	0.0	0.0	0.0	0.0	0.0	0.0	0.0	0.0	0.0	0.0	0.0	0.0	0.0	0.0	0.0	0.0	0.0	0.0	0.0	0.0	0.0	0.0	0.0	0.0	0.0	0.0	0.0	0.0	0.0	0.0	0.0	0.0	0.0	0.0	0.0	0.0	0.0	0.0	0.0	0.0	0.0	0.0	0.0	0.0	0.0	0.0	0.0	0.0	0.0	0.0	0.0	0.0	0.0	0.0	0.0	0.0	0.0	0.0	0.0	0.0	0.0	0.0	0.0	0.0	0.0	0.0	0.0	0.0	0.0	0.0	0.0	0.0	0.0	0.0	0.0	0.0	0.0	0.0	0.0	0.0	0.0	0.0	0.0
AA_P5CGLUOR	1.956474087768459e-14	1.956474087768459e-14	0.3498210403400285	0.0	1.576300855224756	1.634465336944479	1.5092994623321598	1.4144784684588565	0.44133957361714427	0.030018123866645974	0.22060987597224926	0.8626819151452128	1.1159667344042596	1.3515982877745576	1.4222889709744109	1.1906235374381822	1.1808421639023408	1.3613098994030748	1.2864601936024505	1.1553961901390588	1.1771375002584543	1.1337428973083798	1.2235623942345608	1.2872882284477207	1.026902346474661	1.1872402947821268	1.0300357157612898	1.2417308412601886	1.2869355169600394	0.7410352508926216	1.183426291968386	0.8924274110973671	0.9933853074392652	0.5000932761573722	0.8016838088326494	0.9546555276509122	1.0120382299547828	1.2860762222813946	1.3582925032484552	1.3843366470325429	1.4021058454243278	1.4028437837097798	1.4044111056263353	1.402484335922566	1.1755885556441683	1.3123419707951598	1.5462930349338169	1.3528051655003992	1.3391409304240809	1.3565823832794155	1.5613691341107028	1.30047768502753	1.5574131819115338	0.9344828980791248	1.3078691234308053	0.8535426388668316	1.5692526991821296	0.8340830285930221	1.588225796651359	0.9118083488733104	1.639208149473916	1.5863111496629472	1.6039383296694527	1.033452289684642	1.62742030852271	1.6228556750162946	1.6110836449686412	0.8170682706608114	1.6322219585091902	1.616760926346835	1.6359459639294749	0.2411253229615925	1.6697292241277135	1.6230247670727067	1.6293652613844642	0.23883022302211304	1.655915216415892	1.6491456083520517	0.0	1.6842922945250014	1.6437248855949698	1.6760207108244225	0.0	1.686409685599682	1.6621460867517044	1.6898632520027037	1.6662848647451274	1.6608992782220993	1.6747283093811758	1.6751130961899636	0.0	1.7189886896206599	1.6783141178227683	1.6762425708427386	0.1533057675445418	1.6836503870348254	0.1002596037680567	1.7066179111776314	0.11551733511739384	1.7257702848502003	1.697159542699482	1.7017297936960758	0.0	1.7390946867429615	0.006628704297328882	1.7328754811875848	1.7150783666411222	0.1462722873552312	1.7511608807596706	1.7268755415048878	1.7381347907349205	1.7292761009127844	1.7405898086739218	0.09747404540804586	1.7804679741270617	0.07014275051587568	1.7465498440252385	0.12664902595936306	1.7706159111950817	0.10892448233399499
AA_PANTOR	0.0	0.0	0.0	0.0	7.325133054597249e-05	0.00017002351360025333	0.0002421795462156465	0.0002839853716205582	0.00028626807925303795	0.0002932700480227723	0.0002954952322126366	0.00028584617904493537	0.00028199398332510225	0.00028256296601283264	0.0002785913468350085	0.00028509687364879283	0.0002839293519946995	0.0002818992071925183	0.0002812249269959955	0.00028959102961090115	0.00028711935448882606	0.00028892648248752834	0.0002799051052287814	0.0002890075887164469	0.00028547803289810013	0.00028328546091342796	0.0002860230214860996	0.00028441097462441077	0.0002819102322263318	0.0002979221830494689	0.00029406544199470384	0.00029444289166487216	0.00029588450348003246	0.0003053764195671133	0.0003056384073685849	0.0002998406699470444	0.0002993953463365853	0.0002928245839722605	0.000293008724621304	0.00029038195546446296	0.00028795199371011256	0.00028525304712644724	0.00028419156242179516	0.0002828115119429188	0.00034212389587656245	0.00031067002393913884	0.0002282887385421753	0.00029866114782892963	0.0002991062403903122	0.00029825693966616026	0.00022297133409665543	0.00031226024930219864	0.00022044460308734415	0.0004257634262083696	0.00021944236482340784	0.0004250184882488109	0.00021451967973007413	0.0004678601474573962	0.00021122963914876888	0.0004780974138072735	0.0002079962373500166	0.00020705038900814543	0.00020670119828508749	0.0004926040472244033	0.00020428076961902838	0.0002025021191522713	0.00020119413698315282	0.000496903322799899	0.0001981991462571945	0.00019710068298126976	0.00019608657165267376	0.000497746542970412	0.00019278688228041568	0.00019189731793045769	0.00019102705508180769	0.0004902486702717943	0.0001881203305843932	0.00018716391102750868	0.000495386735685925	0.00018402264656151366	0.00018318824085332557	0.00018236142814990176	0.0004824737208594698	0.00017939730030259014	0.00017859818294738844	0.00017780979293843702	0.0001770165140246171	0.00017622935465122386	0.00017545165117469085	0.00017476902632943258	0.00047595314557288875	0.0001718272252927465	0.0001710566125025719	0.0001704262434596131	0.00046677388689618683	0.0001676764391049801	0.000463234728158568	0.00016481657598887978	0.00045816031607691897	0.00016211024982408243	0.00016140904097320164	0.00016071819391969268	0.00045413119664772234	0.0001580913506131765	0.0004482024936864537	0.00015551517375969682	0.00015485584446160152	0.00044009584684082863	0.00015234858173998332	0.00015170798121744156	0.00015107203773720158	0.00015044128261223333	0.00014981130904796942	0.0004317737340389193	0.00014740012954916892	0.0004277630295531206	0.00014501585103865637	0.00042219602649705716	0.00014268857144044924	0.00041807216976421735
AA_PIGOOR	0.0	0.0	0.0	5.976145884339569e-13	0.0002452643248034292	0.0005692825277982137	0.0008108795150136662	0.0009508561891855004	0.0009584992824478373	0.000981943677851725	0.0009893941678080411	0.0009570866518542387	0.0009441885081026393	0.0009460936087472233	0.000932795604505766	0.000954577784239282	0.0009506686209530637	0.0009438711734690533	0.0009416135096865856	0.0009696253763405726	0.0009613495712960756	0.0009674003013786778	0.0009371944049045008	0.000967671865842084	0.0009558540037067568	0.0009485127078154873	0.0009576787659083409	0.0009522812176933252	0.0009439080878619648	0.0009975202244809171	0.000984606861543614	0.000985870660532892	0.0009906975485291947	0.0010224789289168257	0.0010233561315544648	0.0010039438128864003	0.0010024527547068721	0.0009804521494428007	0.0009810686997771755	0.0009722735998884263	0.0009641374618880039	0.0009551006933787227	0.0009515465691103279	0.0009469258044673043	0.0011455189479647745	0.00104020328008879	0.0007643695121529453	0.0009999944689468878	0.00100148475394235	0.0009986410758791447	0.000746565471104077	0.0010455277653136363	0.0007381053238759705	0.0014255656423588713	0.0007347495748035726	0.0014230713989368015	0.0007182671554346598	0.0015665163115427168	0.000707251254766561	0.0016007933177206726	0.000696424989314437	0.0006932580477041482	0.000692088865633701	0.0016493652630060751	0.0006839846469119947	0.0006780292668609403	0.0006736498055488482	0.0016637603451716847	0.0006636218050052717	0.0006599438669354639	0.0006565483610074808	0.0016665836635468385	0.0006455001521317173	0.0006425216601863362	0.0006396077957333546	0.001641478853798617	0.0006298753333839347	0.0006266729943768294	0.0016586824247042387	0.00061615523164033	0.0006133614263553334	0.0006105930444076775	0.0016154463243083224	0.0006006683807073209	0.0005979927299203032	0.0005953529970522803	0.0005926968948714264	0.0005900612824880948	0.0005874573308843218	0.0005851717269251823	0.0015936137541530115	0.0005753218192466617	0.0005727416090868701	0.0005706309711252619	0.0015628792313233126	0.0005614239206579441	0.0015510292148519511	0.0005518483603736968	0.0015340387771637775	0.0005427868819299188	0.0005404390540401805	0.0005381259201175979	0.0015205482460487474	0.000529330569747799	0.0015006974219886615	0.0005207048681337042	0.0005184972637766581	0.0014735542793005152	0.0005101023015186001	0.0005079574052615499	0.0005058281040166107	0.0005037161768086662	0.0005016068595553221	0.0014456897037007366	0.0004935336081643982	0.0014322608316206242	0.0004855504306553028	0.0014136210713786568	0.00047775809832728566	0.0013998133350251608
AA_SAHHL	3.7564805010524637e-31	3.7564805010524637e-31	0.0	0.0	5.333424197076184e-05	0.0001237939999327864	0.00017633075640333118	0.00020676954825619008	0.00020843158627278973	0.00021352971442095345	0.0002151498694211684	0.000208124400825257	0.00020531961992133692	0.00020573389573906044	0.00020284216262422358	0.00020757883197763247	0.00020672876045944475	0.00020525061432541942	0.00020475967057264445	0.00021085102388346686	0.00020905139927387568	0.00021036716769800009	0.00020379870892597084	0.0002104262209533292	0.00020785635310563856	0.00020625994379369224	0.00020825315968236134	0.0002070794295023587	0.00020525864073068934	0.0002169169308021306	0.00021410884036750333	0.00021438366120541264	0.0002154332977770008	0.00022234435516566006	0.00022253510827232383	0.00021831377975563138	0.00021798953994973922	0.00021320537257452088	0.00021333944516754852	0.000211426896429578	0.00020965764299458854	0.0002076925418954893	0.00020691967563291533	0.00020591486179455387	0.00024910016681983104	0.0002261986246594461	0.00016621686917828168	0.00021745497053550223	0.00021777904225928069	0.00021716066685802376	0.0001623452704961892	0.00022735646689397984	0.00016050555927904497	0.00030999804928910635	0.0001597758308662378	0.00030945566074141366	0.00015619162704499302	0.00034064864251564	0.00015379615138044755	0.00034810238908441435	0.00015144191320359823	0.00015075324222380004	0.00015049899630226754	0.00035866465843824937	0.00014873668390211997	0.00014744164975504968	0.00014648930886265577	0.0003617949579445741	0.0001443086582329916	0.00014350886789857848	0.00014277049415735532	0.000362408905931357	0.0001403679929126156	0.0001397203014846501	0.00013908666400676598	0.000356949710094474	0.00013697027965214789	0.00013627391126584942	0.0003606907328265601	0.00013398675882948224	0.0001333792286234275	0.00013277722687874818	0.0003512887758628786	0.00013061904749311497	0.00013003721069092722	0.00012946318455196552	0.00012888559860524341	0.00012831246850066754	0.00012774622313697028	0.000127249204482243	0.00034654114872054403	0.00012510728122773224	0.00012454619862138172	0.00012408722734572844	0.00033985773696916164	0.00012208509735719042	0.0003372808777157843	0.00012000283265933832	0.00033358620214585244	0.00011803235826037017	0.00011752180859190733	0.00011701880334077869	0.0003306526028836741	0.00011510620015542373	0.00032633591870595655	0.00011323048803814631	0.00011275043084591308	0.0003204334747506625	0.00011092489446572041	0.00011045847350033	0.00010999544384560305	0.00010953619214631736	0.00010907750817849944	0.0003143741507553153	0.00010732192981777187	0.00031145395965538164	0.00010558593859281435	0.0003074006286669774	0.00010389144779771335	0.00030439805116488775
AA_SAMSYN	0.0	0.0	1.8905350028844563e-13	0.0	5.333424210312444e-05	0.00012379400003413655	0.00017633075635227838	0.00020676954825618783	0.00020843158606917583	0.0002135297145789652	0.00021514986961406265	0.0002081244008259916	0.00020531961986717352	0.0002057338957390596	0.0002028421626242231	0.00020757883204782992	0.00020672876035709948	0.00020525061434574428	0.00020475967057264442	0.00021085102389382286	0.00020905139927387568	0.00021036716769800009	0.0002037987089259708	0.0002104262209429756	0.00020785635310563856	0.00020625994379369224	0.00020825315968236134	0.0002070794295023587	0.00020525864073068934	0.00021691693080213458	0.00021410884036750333	0.00021438366120541264	0.00021543329774857933	0.00022234435513935604	0.00022253510827232383	0.00021831377975563144	0.00021798953994973925	0.00021320537257452088	0.00021333944519515158	0.000211426896429578	0.00020965764299458854	0.0002076925418954893	0.00020691967563291533	0.00020591486183578182	0.0002491001668198311	0.0002261986246594461	0.00016621686917827954	0.00021745497053550223	0.00021777904225905864	0.0002171606668580238	0.0001623452704961892	0.00022735646689397984	0.00016050555927904497	0.00030999804921400285	0.0001597758308662378	0.0003094556607414136	0.00015619162704499302	0.00034064864251563936	0.00015379615138044755	0.00034810238908441435	0.00015144191320359823	0.00015075324228064346	0.00015049899630226762	0.00035866465843830027	0.00014873668390211997	0.0001474416497550496	0.00014648930886265583	0.0003617949579472334	0.00014430865823299123	0.00014350886789857845	0.00014277049415735532	0.0003624089059313571	0.0001403679929126156	0.0001397203014846501	0.00013908666403494863	0.000356949710094474	0.00013697027965185892	0.00013627391126584942	0.0003606907328265601	0.00013398675882948222	0.00013337922862365596	0.00013277722687874774	0.0003512887758628786	0.00013061904748920344	0.00013003721073800992	0.00012946318449997662	0.00012888559865587013	0.00012831246850066746	0.00012774622314282223	0.00012724920448224303	0.00034654114872054403	0.00012510728122773428	0.00012454619866275607	0.00012408722734573454	0.0003398577369691911	0.00012208509735719042	0.0003372808777157843	0.00012000283265933832	0.0003335862021468772	0.00011803235826037019	0.00011752180859190725	0.00011701880334077872	0.0003306526028836741	0.00011510620015542373	0.00032633591870595666	0.00011323048803814631	0.00011275043084591308	0.00032043347476484594	0.00011092489446572041	0.00011045847350033	0.00010999544384560305	0.00010953619214631736	0.00010907750817849952	0.00031437415075531537	0.00010732192981777187	0.00031145395965538164	0.00010558593859281442	0.0003074006286669774	0.00010389144779771335	0.00030439805116487463
AA_SDPTA	0.0	0.0	0.0	0.0	0.0	0.0	0.0	0.0	0.0	0.0	0.0	0.0	0.0	0.0	0.0	0.0	0.0	0.0	0.0	0.0	0.0	0.0	0.0	0.0	0.0	0.0	0.0	0.0	0.0	0.0	0.0	0.0	0.0	0.0	0.0	0.0	0.0	0.0	0.0	0.0	0.0	0.0	0.0	0.0	0.0	0.0	0.0	0.0	0.0	0.0	0.0	0.0	0.0	0.0	0.0	0.0	0.0	0.0	0.0	0.0	0.0	0.0	0.0	0.0	0.0	0.0	0.0	0.0	0.0	0.0	0.0	0.0	0.0	0.0	0.0	0.0	0.0	0.0	0.0	0.0	0.0	0.0	0.0	0.0	0.0	0.0	0.0	0.0	0.0	0.0	0.0	0.0	0.0	0.0	0.0	0.0	0.0	0.0	0.0	0.0	0.0	0.0	0.0	0.0	0.0	0.0	0.0	0.0	0.0	0.0	0.0	0.0	0.0	0.0	0.0	0.0	0.0	0.0	0.0	0.0
AA_SGDS	0.0	0.0	0.0	0.0	0.0	0.0	0.0	0.0	0.0	0.0	0.0	0.0	0.0	0.0	0.0	0.0	0.0	0.0	0.0	0.0	0.0	0.0	0.0	0.0	0.0	0.0	0.0	0.0	0.0	0.0	0.0	0.0	0.0	0.0	0.0	0.0	0.0	0.0	0.0	0.0	0.0	0.0	0.0	0.0	0.0	0.0	0.0	0.0	0.0	0.0	0.0	0.0	0.0	0.0	0.0	0.0	0.0	0.0	0.0	0.0	0.0	0.0	0.0	0.0	0.0	0.0	0.0	0.0	0.0	0.0	0.0	0.0	0.0	0.0	0.0	0.0	0.0	0.0	0.0	0.0	0.0	0.0	0.0	0.0	0.0	0.0	0.0	0.0	0.0	0.0	0.0	0.0	0.0	0.0	0.0	0.0	0.0	0.0	0.0	0.0	0.0	0.0	0.0	0.0	0.0	0.0	0.0	0.0	0.0	0.0	0.0	0.0	0.0	0.0	0.0	0.0	0.0	0.0	0.0	0.0
AA_THRP	0.0	0.0	0.0	0.0	0.0	0.0	0.0	0.0	0.0	0.0	0.0	0.0	0.0	0.0	0.0	0.0	0.0	0.0	0.0	0.0	1.1368683772161605e-13	0.0	0.0	0.0	0.0	0.0	0.0	0.0	0.0	0.0	0.0	0.0	0.0	0.0	0.0	0.0	0.0	0.0	0.0	0.0	0.0	0.0	0.0	0.0	0.0	0.0	0.0	0.0	0.0	0.0	0.0	0.0	0.0	0.0	0.0	0.0	0.0	0.0	0.0	0.0	0.0	0.0	0.0	0.0	0.0	0.0	0.0	0.0	0.0	0.0	0.0	0.0	0.0	0.0	0.0	0.0	0.0	0.0	0.0	0.0	0.0	0.0	0.0	0.0	0.0	0.0	0.0	0.0	0.0	0.0	0.0	0.0	0.0	0.0	0.0	0.0	0.0	0.0	0.0	0.0	0.0	0.0	0.0	0.0	0.0	0.0	0.0	0.0	0.0	0.0	0.0	0.0	0.0	0.0	0.0	0.0	0.0	0.0	0.0	0.0
AA_bAHAN	0.0	0.0	0.0	0.0	0.0	0.0	0.0	0.0	0.0	0.0	0.0	0.0	0.0	0.0	0.0	0.0	0.0	0.0	0.0	0.0	0.0	0.0	0.0	0.0	0.0	0.0	0.0	0.0	0.0	0.0	0.0	0.0	0.0	0.0	0.0	0.0	0.0	0.0	0.0	0.0	0.0	0.0	0.0	0.0	0.0	0.0	0.0	0.0	0.0	0.0	0.0	0.0	0.0	0.0	0.0	0.0	0.0	0.0	0.0	0.0	0.0	0.0	0.0	0.0	0.0	0.0	0.0	0.0	0.0	0.0	0.0	0.0	0.0	0.0	0.0	0.0	0.0	0.0	0.0	0.0	0.0	0.0	0.0	0.0	0.0	0.0	0.0	0.0	0.0	0.0	0.0	0.0	0.0	0.0	0.0	0.0	0.0	0.0	0.0	0.0	0.0	0.0	0.0	0.0	0.0	0.0	0.0	0.0	0.0	0.0	0.0	0.0	0.0	0.0	0.0	0.0	0.0	0.0	0.0	0.0
AA_ilvH	-2.4206422444741296e-16	-2.4206422444741296e-16	0.0	0.0	0.0005502169800583441	0.0012771075078055836	0.0018190973128220551	0.0021331158409121733	0.002150262075534091	0.0022028563708496253	0.0022195705262909498	0.002147093031959667	0.002118157810865068	0.0021224316429314122	0.00209259938877711	0.002141464729641601	0.002132695057946066	0.00211744591320146	0.0021123811534862914	0.00217522194593681	0.002156656308897364	0.002170230294798953	0.002102467495452157	0.0021708395121512827	0.0021443277543923447	0.0021278585615990557	0.0021484213588746693	0.002136312697511905	0.002117528725785865	0.002237800223284248	0.002208830859858111	0.002211666019521464	0.0022224944822550013	0.002293791663760203	0.002295759548196137	0.002252210665514193	0.0022488656803748342	0.0021995103308149466	0.00220089347718337	0.002181162873219841	0.0021629105601466913	0.002142637805678619	0.002134664613871372	0.0021242985602882127	0.002569815121706431	0.002333553822084159	0.0017147584817695089	0.002243350852416886	0.0022466941029501974	0.002240314700131594	0.001674817549655927	0.002345498576346472	0.001655838366559692	0.0031980615879376732	0.0016483102016309206	0.0031924660935544807	0.0016113341478103393	0.0035142651404114354	0.0015866214803281766	0.00359116091680356	0.0015623342349044833	0.0015552296338266567	0.0015526067342179067	0.0037001254341319273	0.0015344260275853578	0.0015210659468726253	0.0015112412243221036	0.0037324188327651103	0.0014887447762674466	0.001480493825166886	0.0014728764717548426	0.003738752561277425	0.0014480913255283667	0.0014414094865877573	0.0014348726303978765	0.0036824333537419773	0.001413039181682162	0.0014058551719815268	0.003721027211668115	0.0013822600094746025	0.0013759924893415776	0.0013697820029887956	0.003624032932066257	0.0013475173770697885	0.0013415149203960814	0.0013355930397527314	0.0013296344386135813	0.0013237218026234635	0.0013178801932630796	0.0013127527533924874	0.0035750545479154095	0.0012906558323069915	0.001284867483630085	0.0012801325559704912	0.003506105848271494	0.0012594777964523018	0.003479521957046927	0.0012379963366129232	0.003441406232736663	0.0012176681492453991	0.001212401118415396	0.0012072119187566802	0.003411142071399809	0.0011874807537424206	0.003366609461863845	0.0011681301707754718	0.0011631777122668998	0.003305717533066855	0.0011443447624515102	0.0011395329811421107	0.0011347561847188134	0.0011300183641651527	0.0011252863999804393	0.003243207166860884	0.0011071751647477868	0.0032130813292496896	0.0010892659972900117	0.003171265575247162	0.00107178496546112	0.003140289807462917
AA_mtnA	0.0	0.0	0.0	0.0	0.0	0.0	0.0	0.0	0.0	0.0	0.0	0.0	0.0	0.0	0.0	0.0	0.0	0.0	0.0	0.0	0.0	0.0	0.0	0.0	0.0	0.0	0.0	0.0	0.0	0.0	0.0	0.0	0.0	0.0	0.0	0.0	0.0	0.0	0.0	0.0	0.0	0.0	0.0	0.0	0.0	0.0	0.0	0.0	0.0	0.0	0.0	0.0	0.0	0.0	0.0	0.0	0.0	0.0	0.0	0.0	0.0	0.0	0.0	0.0	0.0	0.0	0.0	0.0	0.0	0.0	0.0	0.0	0.0	0.0	0.0	0.0	0.0	0.0	0.0	0.0	0.0	0.0	0.0	0.0	0.0	0.0	0.0	0.0	0.0	0.0	0.0	0.0	0.0	0.0	0.0	0.0	0.0	0.0	0.0	0.0	0.0	0.0	0.0	0.0	0.0	0.0	0.0	0.0	0.0	0.0	0.0	0.0	0.0	0.0	0.0	0.0	0.0	0.0	0.0	0.0
AA_orn	0.0	0.0	0.0	0.0	0.0	0.0	0.0	0.0	0.0	0.0	0.0	0.0	0.0	0.0	0.0	0.0	0.0	0.0	0.0	0.0	0.0	0.0	0.0	0.0	0.0	0.0	0.0	0.0	0.0	0.0	0.0	0.0	0.0	0.0	0.0	0.0	0.0	-6.071532165918825e-18	0.0	0.0	0.0	0.0	0.0	0.0	0.0	-2.9273458657108616e-18	0.0	6.505213034913027e-19	0.0	0.0	0.0	0.0	0.0	0.0	0.0	0.0	0.0	0.0	0.0	0.0	0.0	0.0	0.0	0.0	0.0	0.0	0.0	0.0	0.0	0.0	0.0	0.0	0.0	0.0	0.0	0.0	0.0	0.0	0.0	0.0	0.0	0.0	0.0	0.0	0.0	0.0	0.0	0.0	0.0	0.0	0.0	0.0	0.0	0.0	0.0	0.0	0.0	0.0	0.0	0.0	0.0	0.0	0.0	0.0	0.0	0.0	0.0	0.0	0.0	0.0	0.0	0.0	0.0	0.0	0.0	0.0	0.0	0.0	0.0	0.0
AA_panB	0.0	0.0	0.0	0.0	7.325133054597249e-05	0.00017002351360025333	0.0002421795462156465	0.0002839853716205582	0.00028626807925303795	0.0002932700480227723	0.0002954952322126366	0.00028584617904493537	0.00028199398332510225	0.00028256296601283264	0.0002785913468350085	0.00028509687364879283	0.0002839293519946995	0.0002818992071925183	0.0002812249269959955	0.00028959102961090115	0.00028711935448882606	0.00028892648248752834	0.0002799051052287814	0.0002890075887164469	0.00028547803289810013	0.00028328546091342796	0.0002860230214860996	0.00028441097462441077	0.0002819102322263318	0.0002979221830494689	0.00029406544199470384	0.00029444289166487216	0.00029588450348003246	0.0003053764195671133	0.0003056384073685849	0.0002998406699470444	0.0002993953463365853	0.0002928245839722605	0.000293008724621304	0.00029038195546446296	0.00028795199371011256	0.00028525304712644724	0.00028419156242179516	0.0002828115119429188	0.00034212389587656245	0.00031067002393913884	0.0002282887385421753	0.00029866114782892963	0.0002991062403903122	0.00029825693966616026	0.00022297133409665543	0.00031226024930219864	0.00022044460308734415	0.0004257634262083696	0.00021944236482340784	0.0004250184882488109	0.00021451967973007413	0.0004678601474573962	0.00021122963914876888	0.0004780974138072735	0.0002079962373500166	0.00020705038900814543	0.00020670119828508749	0.0004926040472244033	0.00020428076961902838	0.0002025021191522713	0.00020119413698315282	0.000496903322799899	0.0001981991462571945	0.00019710068298126976	0.00019608657165267376	0.000497746542970412	0.00019278688228041568	0.00019189731793045769	0.00019102705508180769	0.0004902486702717943	0.0001881203305843932	0.00018716391102750868	0.000495386735685925	0.00018402264656151366	0.00018318824085332557	0.00018236142814990176	0.0004824737208594698	0.00017939730030259014	0.00017859818294738844	0.00017780979293843702	0.0001770165140246171	0.00017622935465122386	0.00017545165117469085	0.00017476902632943258	0.00047595314557288875	0.0001718272252927465	0.0001710566125025719	0.0001704262434596131	0.00046677388689618683	0.0001676764391049801	0.000463234728158568	0.00016481657598887978	0.00045816031607691897	0.00016211024982408243	0.00016140904097320164	0.00016071819391969268	0.00045413119664772234	0.0001580913506131765	0.0004482024936864537	0.00015551517375969682	0.00015485584446160152	0.00044009584684082863	0.00015234858173998332	0.00015170798121744156	0.00015107203773720158	0.00015044128261223333	0.00014981130904796942	0.0004317737340389193	0.00014740012954916892	0.0004277630295531206	0.00014501585103865637	0.00042219602649705716	0.00014268857144044924	0.00041807216976421735
AA_phhB	0.0	0.0	0.0	0.0	0.0	0.0	0.0	0.0	0.0	0.0	0.0	0.0	0.0	0.0	0.0	0.0	0.0	0.0	0.0	0.0	0.0	0.0	0.0	0.0	0.0	0.0	0.0	0.0	0.0	0.0	0.0	0.0	0.0	0.0	0.0	0.0	0.0	0.0	0.0	0.0	0.0	0.0	0.0	0.0	0.0	0.0	0.0	0.0	0.0	0.0	0.0	0.0	0.0	0.0	0.0	0.0	0.0	0.0	0.0	0.0	0.0	0.0	0.0	0.0	0.0	0.0	0.0	0.0	0.0	0.0	0.0	0.0	0.0	0.0	0.0	0.0	0.0	0.0	0.0	0.0	0.0	0.0	0.0	0.0	0.0	0.0	0.0	0.0	0.0	0.0	0.0	0.0	0.0	0.0	0.0	0.0	0.0	0.0	0.0	0.0	0.0	0.0	0.0	0.0	0.0	0.0	0.0	0.0	0.0	0.0	0.0	0.0	0.0	0.0	0.0	0.0	0.0	0.0	0.0	0.0
AA_tynA	0.0	0.0	0.0	0.0	0.0	0.0	0.0	0.0	0.0	0.0	0.0	0.0	0.0	0.0	0.0	0.0	0.0	0.0	0.0	0.0	0.0	0.0	0.0	0.0	0.0	0.0	0.0	0.0	0.0	0.0	0.0	0.0	0.0	0.0	0.0	0.0	0.0	0.0	0.0	0.0	0.0	0.0	0.0	0.0	0.0	0.0	0.0	0.0	0.0	0.0	0.0	0.0	0.0	0.0	0.0	0.0	0.0	0.0	0.0	0.0	0.0	0.0	0.0	0.0	0.0	0.0	0.0	0.0	0.0	0.0	0.0	0.0	0.0	0.0	0.0	0.0	0.0	0.0	0.0	0.0	0.0	0.0	0.0	0.0	0.0	0.0	0.0	0.0	0.0	0.0	0.0	0.0	0.0	0.0	0.0	0.0	0.0	0.0	0.0	0.0	0.0	0.0	0.0	0.0	0.0	0.0	0.0	0.0	0.0	0.0	0.0	0.0	0.0	0.0	0.0	0.0	0.0	0.0	0.0	0.0
AA_tynA2	0.0	0.0	0.0	0.0	0.0	0.0	0.0	0.0	0.0	0.0	0.0	0.0	0.0	0.0	0.0	0.0	0.0	0.0	0.0	0.0	0.0	0.0	0.0	0.0	0.0	0.0	0.0	0.0	0.0	0.0	0.0	0.0	0.0	0.0	0.0	0.0	0.0	0.0	0.0	0.0	0.0	0.0	0.0	0.0	0.0	0.0	0.0	0.0	0.0	0.0	0.0	0.0	0.0	0.0	0.0	0.0	0.0	0.0	0.0	0.0	0.0	0.0	0.0	0.0	0.0	0.0	0.0	0.0	0.0	0.0	0.0	0.0	0.0	0.0	0.0	0.0	0.0	0.0	0.0	0.0	0.0	0.0	0.0	0.0	0.0	0.0	0.0	0.0	0.0	0.0	0.0	0.0	0.0	0.0	0.0	0.0	0.0	0.0	0.0	0.0	0.0	0.0	0.0	0.0	0.0	0.0	0.0	0.0	0.0	0.0	0.0	0.0	0.0	0.0	0.0	0.0	0.0	0.0	0.0	0.0
AGLY_GCV	-1.379575336231625e-14	-1.379575336231625e-14	9.37587990207628e-14	4.547473508864641e-13	0.010086936690277059	0.023412768736260192	0.033348879940903346	0.03903240362352696	0.04039139375117884	0.03989279700863335	0.034637256200426236	0.0356750173596898	0.035194402204773094	0.031097002597361926	0.03263512035314302	0.030034341477264564	0.029911345595572805	0.029697474220876614	0.02962644025683403	0.030507791136544993	0.030247405486761636	0.03043778247786122	0.029487399832224995	0.030446326892245155	0.030074495792292818	0.029843513061718983	0.030131909165189368	0.029962083500208788	0.029698635676598382	0.0313854602027277	0.030979160836295705	0.031018924350375926	0.031170795055800227	0.032170747950203804	0.03219834781020836	0.03158756866446316	0.0315406547809971	0.030848439121314183	0.030867837942092007	0.030591113470062964	0.0303351222337626	0.030050794024668037	0.029938968897409907	0.029793583555715486	0.03604201546966124	0.032728417778912444	0.031436072764108765	0.031463308550087284	0.03151019810661637	0.03142072609125535	0.03070384950297012	0.03289594462808053	0.030355910717253205	0.04485326021716173	0.03021789949180345	0.04477478216529107	0.02954003031426257	0.049288058674733286	0.029086981558407388	0.05036653266972735	0.02864173188622472	0.028511485715363268	0.028463401105007488	0.05189477521889357	0.028130100407264942	0.0278851746794544	0.0277050614474877	0.0523476946318624	0.027292642708744097	0.02714138003741413	0.0270017337388258	0.05243652606009135	0.026547356249693614	0.026424860408269524	0.026305022494170768	0.05164664131440053	0.025904757443298683	0.025773055484933145	0.052187925564042524	0.025340493550402243	0.025225593277333758	0.025111738583233928	0.05082756726980449	0.02470356891522896	0.024593527958757026	0.02448496418991169	0.024375727204132933	0.024267332898375567	0.024160240699117888	0.024066241124614862	0.05014063859164253	0.023661145927769932	0.02355503013829784	0.02346822518183915	0.04917362345793208	0.023089569822332123	0.04880078068549665	0.02269575765501486	0.048266202332995	0.022323088037296657	0.022226529387467053	0.022131397589305383	0.04784174325141066	0.021769672969493604	0.04721716717281812	0.02141492545238237	0.021324133747384608	0.0463631493887533	0.02097887580362112	0.020890663093689456	0.020803091736524948	0.0207162349047394	0.02062948545517429	0.045486432804636934	0.020297458449391688	0.04506391372683538	0.01996913590096484	0.04447744194760617	0.019648662194867942	0.04404300247790616
AGLY_GDH	0.0	0.0	0.0	0.0	0.0	0.0	0.0	0.0	0.0	0.0	0.0	0.0	0.0	0.0	0.0	0.0	0.0	0.0	0.0	0.0	0.0	0.0	0.0	0.0	0.0	0.0	0.0	0.0	0.0	0.0	0.0	0.0	0.0	0.0	0.0	0.0	0.0	0.0	0.0	0.0	0.0	0.0	0.0	0.0	0.0	0.0	0.0	0.0	0.0	0.0	0.0	0.0	0.0	0.0	0.0	0.0	0.0	0.0	0.0	0.0	0.0	0.0	0.0	0.0	0.0	0.0	0.0	0.0	0.0	0.0	0.0	0.0	0.0	0.0	0.0	0.0	0.0	0.0	0.0	0.0	0.0	0.0	0.0	0.0	0.0	0.0	0.0	0.0	0.0	0.0	0.0	0.0	0.0	0.0	0.0	0.0	0.0	0.0	0.0	0.0	0.0	0.0	0.0	0.0	0.0	0.0	0.0	0.0	0.0	0.0	0.0	0.0	0.0	0.0	0.0	0.0	0.0	0.0	0.0	0.0
AGLY_glyA	0.0	0.0	1.1368683772161605e-13	2.160049916710705e-12	0.00685416815190365	0.015909196288930616	0.022660877252974387	0.02649940295316356	0.027757651355614144	0.026950039826260763	0.02159629594746093	0.02305989449928348	0.022749286588691568	0.018626776324595085	0.02034017179073544	0.017452287386277018	0.01738081721271101	0.017256541318943164	0.017215265065487984	0.017727398442843878	0.017576094137098153	0.01768671815750622	0.017134471763256443	0.0176916829335596	0.017475620160553262	0.017341401234716614	0.017508981796936496	0.017410299882158142	0.017257216214261458	0.0182373924036483	0.018001300884634475	0.01802440657809257	0.01811265525032013	0.018693705680107087	0.0187097433084773	0.01835483313345776	0.0183275725215708	0.017925341405771178	0.017936613627625775	0.01777581519729665	0.017627064384896585	0.017461847593835955	0.01739686850169164	0.017312388317918703	0.0209432130351388	0.019017755162849426	0.021361106938798	0.018282628346696583	0.018309874841634155	0.01825788462736	0.020863554354491498	0.019115101267288992	0.020627126657927874	0.026063229576379854	0.02053334677088969	0.026017629402417697	0.02007272828404893	0.028640193930982605	0.019764877392049133	0.02926687112892523	0.01946232606212561	0.01937382254664044	0.019341150938089413	0.03015489887491185	0.01911466765056957	0.01894823831435133	0.018825849679615203	0.030418080292065493	0.01854561081427164	0.018442822862880348	0.018347931889479696	0.030469698258457363	0.018039178179833467	0.017955941039531353	0.017874510037472646	0.03001071381572729	0.017602526182940892	0.017513033466002526	0.03032524204559195	0.017219103562752025	0.017141027752131777	0.017063662416376246	0.029534768116946	0.016786307289407887	0.016711533425677768	0.016637763322364663	0.01656353576561287	0.01648988081524294	0.01641711065985874	0.016353237042153523	0.029135609148170264	0.016077971070330932	0.01600586439496965	0.01594688425075219	0.028573698174909627	0.01568957973574925	0.02835704750918921	0.015421980650785372	0.028046415957646783	0.015168748157066148	0.01510313564676835	0.015038492695794046	0.02779977220370711	0.014792697415828115	0.02743684496999776	0.014551643163144943	0.014489949326616625	0.026940594247776062	0.01425534327404421	0.014195401969232082	0.014135896381731072	0.014076876331159838	0.01401792928299983	0.026431153753833314	0.01379231381486079	0.026185637321418653	0.013569215554639413	0.025844851622423448	0.013351450623304116	0.025592408514626186
ALA_ALAALAH	0.0	0.0	0.0	0.0	0.0	0.0	0.0	0.0	0.0	0.0	0.0	0.0	0.0	0.0	0.0	0.0	0.0	0.0	0.0	0.0	0.0	0.0	0.0	0.0	0.0	0.0	0.0	0.0	0.0	0.0	0.0	0.0	0.0	0.0	0.0	0.0	0.0	0.0	0.0	0.0	0.0	0.0	0.0	0.0	0.0	0.0	0.0	0.0	0.0	0.0	0.0	0.0	0.0	0.0	0.0	0.0	0.0	0.0	0.0	0.0	0.0	0.0	0.0	0.0	0.0	0.0	0.0	0.0	0.0	0.0	0.0	0.0	0.0	0.0	0.0	0.0	0.0	0.0	0.0	0.0	0.0	0.0	0.0	0.0	0.0	0.0	0.0	0.0	0.0	0.0	0.0	0.0	0.0	0.0	0.0	0.0	0.0	0.0	0.0	0.0	0.0	0.0	0.0	0.0	0.0	0.0	0.0	0.0	0.0	0.0	0.0	0.0	0.0	0.0	0.0	0.0	0.0	0.0	0.0	0.0
ALA_ALAALAS	0.0	0.0	0.0	5.684341886080799e-13	-1.1368683772161605e-13	0.0	0.0	0.0	0.0	0.0	0.0	0.0	0.0	0.0	0.0	0.0	0.0	0.0	0.0	0.0	-1.1368683772161605e-13	0.0	0.0	0.0	0.0	0.0	0.0	0.0	0.0	0.0	0.0	0.0	0.0	0.0	0.0	0.0	0.0	0.0	0.0	0.0	0.0	0.0	0.0	0.0	0.0	0.0	0.0	0.0	0.0	0.0	0.0	0.0	0.0	0.0	0.0	0.0	0.0	0.0	0.0	0.0	0.0	0.0	0.0	4.092726157978177e-12	0.0	0.0	0.0	0.0	0.0	0.0	0.0	-1.1368683772161605e-13	0.0	0.0	0.0	0.0	0.0	0.0	0.0	0.0	0.0	0.0	0.0	0.0	0.0	0.0	0.0	0.0	0.0	0.0	0.0	0.0	0.0	0.0	0.0	0.0	0.0	0.0	1.1368683772161605e-13	0.0	0.0	0.0	0.0	0.0	0.0	0.0	0.0	0.0	0.0	0.0	0.0	0.0	0.0	0.0	1.1368683772161605e-13	0.0	0.0	0.0	0.0	2.2737367544323206e-13
ALA_ALADH	0.0	0.0	-1.1368683772161605e-13	1.0231815394945445e-12	0.0057804556812470756	0.013028738042521582	0.018557985504003227	0.02168825661226492	0.022907832457917717	0.021981596873388298	0.01659015497227756	0.018217223236206337	0.01797187740874051	0.013839727709182624	0.015620408476138438	0.01262231050372975	0.01257061992873787	0.012480737791406682	0.01245088487507928	0.012821283685866549	0.012711853335190426	0.012791861843993502	0.01239245137890066	0.012795452556702005	0.012639185855846335	0.012542112449864362	0.0126633145522419	0.012591943175948472	0.01248122590686762	0.013190135171157635	0.013019382742413654	0.013036093860705478	0.013099919424803376	0.013520162284976324	0.013531761440049195	0.013275073800173232	0.013255357650905351	0.01363314077002542	0.013641713872175387	0.013519418425971708	0.013406285808741814	0.013280629973337454	0.013231210043841202	0.013166958535180129	0.0159283868052853	0.014463977415744013	0.017493546707669342	0.013904875798743888	0.013925598157698005	0.013204956105823841	0.017595257384414253	0.013824935268416992	0.01739586632265855	0.01885014625042913	0.017316777157020624	0.01881716646005316	0.01692831502214176	0.02071392778725567	0.01618632437305223	0.02225895534456868	0.015938551828980962	0.01586607241904403	0.01583931664276861	0.0218094332359442	0.016120335557843646	0.0159799775456122	0.015876761215395163	0.021999778357781004	0.015640422697742906	0.015553735938055981	0.015473709732077625	0.022037110886344642	0.015213322614727074	0.014704907108693988	0.01463821968957291	0.021705151870833102	0.014415480192383257	0.014342190684374144	0.02193263339609075	0.014101478603265603	0.014037538900538491	0.013974181036928712	0.021360925679800857	0.01374704276668126	0.013685807172805651	0.013625393601387259	0.013564605401938934	0.013504286135344046	0.013444691465451795	0.013392382555935	0.0210722352439916	0.013166955190968109	0.0131079038748112	0.0130596031457344	0.02066583494649876	0.01284888450584276	0.020509143045046585	0.012629735883479043	0.0213307366477693	0.012792548358675049	0.012737214114849849	0.012682697547688805	0.02010609548017328	0.012114388262261857	0.01984360953201758	0.011916978374529208	0.012220084053751634	0.01948469780393225	0.011674325398530527	0.0116252368483174	0.0119214938629284	0.011528171000577458	0.011822006429383693	0.0191162466140895	0.011295130287180656	0.018938677647042827	0.011112425343640098	0.01869220549065176	0.010934088090266414	0.018509626823629333
ALA_ASPCX	0.0	0.0	0.0	0.0	7.325133054597249e-05	0.00017002351360025333	0.0002421795462156465	0.0002839853716205582	0.00028626807925303795	0.0002932700480227723	0.0002954952322126366	0.00028584617904493537	0.00028199398332510225	0.00028256296601283264	0.0002785913468350085	0.00028509687364879283	0.0002839293519946995	0.0002818992071925183	0.0002812249269959955	0.00028959102961090115	0.00028711935448882606	0.00028892648248752834	0.0002799051052287814	0.0002890075887164469	0.00028547803289810013	0.00028328546091342796	0.0002860230214860996	0.00028441097462441077	0.0002819102322263318	0.0002979221830494689	0.00029406544199470384	0.00029444289166487216	0.00029588450348003246	0.0003053764195671133	0.0003056384073685849	0.0002998406699470444	0.00029939534633658543	0.0002928245839722605	0.000293008724621304	0.00029038195546446296	0.00028795199371011256	0.00028525304712644724	0.00028419156242179516	0.0002828115119429188	0.00034212389587656245	0.00031067002393913884	0.0002282887385421753	0.00029866114782892963	0.0002991062403903122	0.00029825693966616026	0.00022297133409665543	0.00031226024930219864	0.00022044460308734415	0.0004257634262083696	0.00021944236482340784	0.0004250184882488109	0.00021451967973007413	0.0004678601474573962	0.00021122963914876888	0.0004780974138072735	0.0002079962373500166	0.00020705038900814543	0.00020670119828508749	0.0004926040472244033	0.00020428076961902838	0.0002025021191522713	0.00020119413698315282	0.000496903322799899	0.0001981991462571945	0.00019710068298126976	0.00019608657165267376	0.000497746542970412	0.00019278688228041568	0.00019189731793045769	0.00019102705508180769	0.0004902486702717943	0.0001881203305843932	0.00018716391102750868	0.000495386735685925	0.00018402264656151366	0.00018318824085332557	0.00018236142814990176	0.0004824737208594698	0.00017939730030259014	0.00017859818294738844	0.00017780979293843702	0.0001770165140246171	0.00017622935465122386	0.00017545165117469085	0.00017476902632943258	0.00047595314557288875	0.0001718272252927465	0.0001710566125025719	0.0001704262434596131	0.00046677388689618683	0.0001676764391049801	0.000463234728158568	0.00016481657598887978	0.00045816031607691897	0.00016211024982408243	0.00016140904097320164	0.00016071819391969268	0.00045413119664772234	0.0001580913506131765	0.0004482024936864537	0.00015551517375969682	0.00015485584446160152	0.00044009584684082863	0.00015234858173998332	0.00015170798121744156	0.00015107203773720158	0.00015044128261223333	0.00014981130904796942	0.0004317737340389193	0.00014740012954916892	0.0004277630295531206	0.00014501585103865637	0.00042219602649705716	0.00014268857144044924	0.00041807216976421735
ALA_alr	0.0	0.0	0.0	1.1368683772161605e-12	-2.273736754432321e-13	0.0	0.0	0.0	0.0	0.0	0.0	0.0	0.0	0.0	0.0	0.0	0.0	0.0	0.0	0.0	-2.273736754432321e-13	0.0	0.0	0.0	0.0	0.0	0.0	0.0	0.0	0.0	0.0	0.0	0.0	0.0	0.0	0.0	0.0	0.0	0.0	0.0	0.0	0.0	0.0	0.0	0.0	0.0	0.0	0.0	0.0	0.0	0.0	0.0	0.0	0.0	0.0	0.0	0.0	0.0	0.0	0.0	0.0	0.0	0.0	8.185452315956354e-12	0.0	0.0	0.0	0.0	0.0	0.0	0.0	-2.273736754432321e-13	0.0	0.0	0.0	0.0	0.0	0.0	0.0	0.0	0.0	0.0	0.0	0.0	0.0	0.0	0.0	0.0	0.0	0.0	0.0	0.0	0.0	0.0	0.0	0.0	0.0	0.0	2.273736754432321e-13	0.0	0.0	0.0	0.0	0.0	0.0	0.0	0.0	0.0	0.0	0.0	0.0	0.0	0.0	0.0	2.273736754432321e-13	0.0	0.0	0.0	0.0	4.547473508864641e-13
ARG_4ABUTTA	0.0	0.0	0.0	0.0	0.0	0.0	0.0	0.0	4.4331381599159424e-14	0.0	2.2902314965124657e-14	-8.922914490616662e-13	2.273736754432321e-13	-2.220446049250313e-16	0.0	3.410605131648481e-13	0.0	0.0	0.0	-3.0409355589178233e-13	0.0	0.0	0.0	0.0	7.576161920042068e-13	0.0	-1.1546319456101628e-14	0.0	0.0	-9.78175873633802e-15	0.0	9.71445146547012e-17	0.0	-1.7681767551992472e-14	0.0	0.0	0.0	0.0	0.0	0.0	0.0	0.0	1.1188839994627116e-13	0.0	0.0	0.0	0.0	0.0	-2.1346813205980202e-13	0.0	0.0	-1.8015946961348983e-13	0.0	0.0	0.0	-1.1368683772161605e-13	0.0	-3.705961458588292e-13	9.922314705979041e-14	-3.155253835984695e-13	0.0	3.077966060874368e-13	2.1286414991772418e-10	-3.8261361852247317e-13	-4.607859233063394e-17	1.4338573731120793e-17	-1.092390067292115e-13	-7.806255641895632e-18	2.0127775314515706e-12	-1.6635130772879592e-13	-1.3335686721571705e-17	0.0	0.0	-6.988774643345314e-19	2.735959592801796e-14	0.0	9.827266364900935e-13	0.0	0.0	0.0	-3.926878349503119e-14	0.0	0.0	2.79316157436062e-13	4.9259207823837405e-15	6.724194768700788e-14	1.1069704181076998e-16	0.0	4.0115480381963664e-17	0.0	0.0	0.0	6.171820866873734e-17	0.0	1.2510394119387829	0.0	1.3326247303193206	0.0	1.3265086575695415	0.0	0.0	0.0	1.4393716317117675	0.0	1.4376638436808704	0.0	0.0	1.3384449488801238	0.0	0.0	0.0	0.0	0.0	1.42773930606639	0.0	1.4757245716255056	4.2779019097790617e-13	1.4161073982447003	0.0	1.451685700526282
ARG_ABDH	0.0	0.0	0.0	0.0	-2.7414948333678985e-20	0.0	0.0	0.0	4.4331381599159424e-14	0.0	2.2902314965124657e-14	-8.922914490616662e-13	2.273736754432321e-13	-2.220446049250313e-16	0.0	3.410605131648481e-13	0.0	0.0	0.0	-3.0409355589178233e-13	0.0	0.0	0.0	0.0	6.989964163039987e-13	0.0	-1.1546319456101628e-14	0.0	0.0	-9.78175873633802e-15	0.0	9.71445146547012e-17	0.0	-1.7681767551992472e-14	0.0	0.0	0.0	0.0	0.0	0.0	0.0	0.0	1.1188839994627116e-13	3.410605131648481e-13	0.0	0.0	0.0	0.0	0.0	0.0	0.0	-1.8015946961348983e-13	0.0	0.0	0.0	0.0	0.0	0.0	9.922314705979041e-14	-3.155253835984695e-13	0.0	3.077966060874368e-13	2.1286414991772418e-10	-3.8261361852247317e-13	0.0	0.0	0.0	0.0	0.0	0.0	0.0	0.0	0.0	0.0	0.0	0.0	0.0	0.0	0.0	-3.172189568337127e-15	-3.926878349503119e-14	0.0	0.0	2.79316157436062e-13	0.0	6.724194768700788e-14	0.0	0.0	0.0	0.0	0.0	0.0	0.0	1.2611840044529643e-10	1.2510394119387829	0.0	1.3326247303193206	0.0	1.3265086575695415	0.0	0.0	0.0	1.4393716317117675	0.0	1.4376638436808704	0.0	0.0	1.3384449488801238	0.0	0.0	0.0	0.0	0.0	1.42773930606639	0.0	1.4757245716255056	2.220446049250313e-16	1.4161073982447003	0.0	1.451685700526282
ARG_ACGLUK	1.956474087768459e-14	1.956474087768459e-14	0.3498210403400285	0.0	1.5706027164716023	1.6212393999339925	1.4904605894715477	1.3922410296468908	0.4210138738748821	0.006222169473406272	0.1855169157754868	0.8330724757128617	1.0867566413530172	1.3139924336229842	1.3891621088276436	1.1497409137123322	1.1398726085587716	1.3188273626406044	1.243687581199875	1.0890221984662791	1.1146276900976773	1.0631655603187935	1.1714439515068311	1.2062120394608855	0.9561357171081216	1.1153803784867478	0.9499719768046856	1.1581881325352017	1.20530267537239	0.6215226238300312	1.0623419739205249	0.7711682569942372	0.8618220597501249	0.3462608937257286	0.6365626379304884	0.7987122655204485	0.8504928471573519	1.1300973673461487	1.1938938381189133	1.2220829776323283	1.2420317632699658	1.2457174555009292	1.2457313178122924	1.24321059099334	0.8413923721316223	1.062214026136303	1.5285347131255094	1.1277695242264372	1.1074575761315149	1.121921441117297	1.5440244471990354	1.0140500544773194	1.5402650465327952	0.2923478192287157	1.2907989509850497	0.19745530261458447	1.552565456849834	0.020682933125456767	1.5717944827716237	0.03670088252144964	1.6230283583298617	1.5702049349241634	1.5878592794797284	0.06351404439620155	1.6115295393695988	1.6071032650629604	1.5954329814630908	0.0	1.6168042736554753	1.6014286879808424	1.6206926121323022	0.0	1.6547325514244762	1.6080972925666397	1.6145054836312809	0.0	1.6412815494676352	1.6345863401950282	0.0	1.6699773817629404	1.6294748803083436	1.6618350223584455	0.0	1.6724545732742226	1.6482531368581022	1.6760316300717617	1.6525149510814572	1.6471905967916882	1.6610801246218898	1.6615180120309103	0.0	1.7056224448353987	1.6650078181322667	1.6629853071289662	0.0	1.6706070271268527	0.0	1.6937970168110044	0.0	1.7131599125559658	1.6846037166455368	1.6892277078499092	0.0	1.726796940105145	0.0	1.7207781323827591	1.7030323063038395	0.0	1.7393098575431871	1.7150743499194852	1.7263830684269124	1.7175734442497272	1.7289361570200301	0.0	1.769001885419739	0.0	1.735269225606692	0.0	1.7595163292130591	0.0
ARG_ACOAT	0.0	0.0	0.3498210403399753	0.0	1.5706027164716259	1.6212393999339838	1.4904605894715814	1.3922410296469252	0.4210138738749265	0.006222169473403483	0.1855169157754517	0.833072475712811	1.086756641352963	1.313992433622957	1.3891621088276906	1.1497409137123211	1.1398726085587896	1.3188273626406044	1.2436875811998789	1.0890221984662958	1.1146276900976773	1.0631655603187935	1.1714439515068311	1.2062120394608655	0.956135717108168	1.1153803784867478	0.9499719768047044	1.1581881325352017	1.2053026753724223	0.6215226238300602	1.0623419739205249	0.7711682569942013	0.8618220597501249	0.3462608937256846	0.6365626379305239	0.7987122655205212	0.8504928471573976	1.1300973673461383	1.1938938381189246	1.22208297763234	1.2420317632700062	1.2457174555008803	1.2457313178123286	1.2432105909933853	0.8413923721316223	1.062214026136303	1.5285347131255094	1.1277695242264372	1.1074575761315373	1.1219214411172516	1.5440244471990354	1.0140500544773658	1.5402650465327952	0.2923478192286666	1.2907989509850497	0.19745530261445765	1.552565456849834	0.020682933125044656	1.5717944827716792	0.03670088252147252	1.6230283583298617	1.5702049349241634	1.587859279479744	0.06351404439624275	1.6115295393695988	1.6071032650629604	1.5954329814630908	0.0	1.6168042736554753	1.6014286879808424	1.6206926121323022	0.0	1.6547325514244449	1.6080972925666397	1.6145054836313193	0.0	1.6412815494676352	1.6345863401950282	0.0	1.6699773817629189	1.629474880308294	1.6618350223584455	0.0	1.6724545732741944	1.6482531368581022	1.6760316300717475	1.6525149510814572	1.6471905967916882	1.6610801246218898	1.6615180120309103	0.0	1.7056224448353987	1.6650078181322667	1.6629853071290202	0.0	1.6706070271268345	0.0	1.6937970168110044	0.0	1.7131599125559658	1.6846037166454837	1.6892277078499092	1.1368683772161605e-13	1.726796940105146	0.0	1.7207781323827476	1.7030323063038395	0.0	1.7393098575431625	1.7150743499195191	1.7263830684269124	1.7175734442497514	1.7289361570200301	0.0	1.7690018854196978	0.0	1.7352692256066575	0.0	1.7595163292130565	5.6843418860808015e-12
ARG_AGCP	0.0	0.0	0.0	0.0	0.0	0.0	0.0	0.0	0.0	0.0	0.0	0.0	0.0	0.0	0.0	0.0	0.0	0.0	0.0	0.0	0.0	0.0	0.0	0.0	6.989964163039987e-13	0.0	0.0	0.0	0.0	0.0	0.0	0.0	0.0	0.0	0.0	0.0	0.0	0.0	0.0	0.0	0.0	0.0	0.0	0.0	0.0	0.0	0.0	0.0	0.0	0.0	0.0	0.0	0.0	0.0	0.0	0.0	0.0	0.0	0.0	0.0	0.0	0.0	0.0	0.0	0.0	0.0	0.0	0.0	0.0	0.0	0.0	0.0	0.0	0.0	0.0	0.0	0.0	0.0	0.0	-4.028895272956153e-15	0.0	0.0	0.0	0.0	0.0	0.0	0.0	0.0	0.0	0.0	0.0	0.0	0.0	0.0	0.0	0.0	0.0	0.0	0.0	0.0	0.0	0.0	0.0	0.0	0.0	0.0	0.0	0.0	0.0	0.0	0.0	0.0	0.0	0.0	0.0	0.0	0.0	0.0	0.0	0.0
ARG_ARGDA	2.051038353574696e-29	2.051038353574696e-29	0.0	0.0	0.005843941048947986	0.013564358421037544	0.01932091644329552	0.022802694334568847	0.02089549885487231	0.024379690496662443	0.035681125393291865	0.030178398778384487	0.02977138483738617	0.03816827846276443	0.03368138119276428	0.0414500916249565	0.041534699362687055	0.04304363990272955	0.04333237342915648	0.06695040491497455	0.06308130368472878	0.07115242749148365	0.05267557672874727	0.08165144092551561	0.07133485594011263	0.0724237787093216	0.08063305029669482	0.0841088113842848	0.08219396667209368	0.12010562295640695	0.12166963733441925	0.12184522468012796	0.13215218770631054	0.1544402155275293	0.160907610195311	0.1565400766551792	0.15137252791905487	0.1485950585864657	0.13918571299734106	0.1373890169806662	0.13556721157533924	0.13311282837601945	0.13436614129737506	0.13482959476175585	0.3103723891763366	0.2328187812621536	0.018212716587701343	0.20961925721235275	0.2157431804830594	0.21847759752167967	0.01778849772918976	0.2708251706574489	0.01758691688471572	0.6429825349234122	0.01750695905933306	0.6569333095723595	0.017114230641307866	0.6739627717672321	0.01685175356587365	0.4559569327790722	0.016593794939439018	0.01651833588232421	0.016490476212651296	0.12062876519470707	0.01629737753743693	0.016155478042946925	0.01605112813672349	0.0	0.015812188138574327	0.01572455522693872	0.015643650131563675	0.0	0.015380403208414828	0.015309434386722387	0.0152400054289501	0.0	0.015008108967838716	0.014931806480831256	0.0	0.01468119859100625	0.014614630282017566	0.014548667741043146	0.0	0.014312191685803556	0.014248438659251406	0.014185541454594388	0.014122254214237934	0.0140594551881805	0.013997410545893941	0.013942951222702504	0.0	0.013708256373684436	0.013646777421238744	0.013596486968011093	0.0	0.013377109612065395	0.0	0.013148951686844157	0.0	0.012933042836948516	0.012877100883305187	0.012821985586697338	0.0	0.012612417805598852	0.0	0.012406892251802084	0.012354291429574005	0.0	0.012154263755135907	0.012103157047488322	0.012052421964312998	0.01200210084164155	0.011951841906807205	0.0	0.01175947965413182	0.0	0.01156926360543395	0.0	0.011383594860676787	0.0
ARG_ARGDCX	0.0	0.0	0.0	0.0	-2.4782383963368485e-25	1.0436616848519263e-13	-1.344677841297326e-12	0.0	4.4331381599159424e-14	-5.278828363270201e-17	2.2902314965124657e-14	-8.922914490616662e-13	2.273736754432321e-13	-2.220446049250313e-16	0.0	3.410605131648481e-13	0.0	0.0	0.0	-3.0409355589178233e-13	0.0	0.0	0.0	0.0	6.989964163039987e-13	0.0	0.0	0.0	0.0	-9.78175873633802e-15	0.0	0.0	0.0	0.0	0.0	0.0	0.0	0.0	0.0	0.0	0.0	0.0	1.1188839994627116e-13	3.4092173528676994e-13	0.0	0.0	0.0	0.0	0.0	0.0	0.0	0.0	0.0	0.0	0.0	0.0	0.0	0.0	9.922314705979041e-14	0.0	0.0	3.077966060874368e-13	2.1286414991772418e-10	0.0	0.0	0.0	0.0	0.0	0.0	0.0	0.0	0.0	0.0	0.0	0.0	0.0	0.0	0.0	0.0	-4.028895272956153e-15	-3.926878349503119e-14	0.0	0.0	0.0	0.0	0.0	0.0	0.0	0.0	0.0	0.0	0.0	0.0	0.0	1.2510394119387829	0.0	1.3326247303193235	0.0	1.3265086575695415	0.0	0.0	0.0	1.4393716317117675	0.0	1.4376638436808704	0.0	0.0	1.3384449488801238	0.0	0.0	0.0	0.0	0.0	1.42773930606639	0.0	1.4757245716255056	0.0	1.4161073982447003	0.0	1.451685700526282
ARG_ARGOD	0.0	0.0	0.0	0.0	5.434021288497348e-16	0.0	0.0	0.0	0.0	0.0	0.0	0.0	0.0	0.0	0.0	0.0	0.0	0.0	0.0	0.0	0.0	0.0	0.0	0.0	5.87743829300047e-14	0.0	0.0	0.0	0.0	0.0	0.0	0.0	0.0	0.0	0.0	0.0	0.0	0.0	0.0	0.0	0.0	0.0	0.0	0.0	0.0	0.0	0.0	0.0	-2.1346813205980202e-13	0.0	0.0	0.0	0.0	0.0	0.0	-1.1368683772161605e-13	0.0	-3.705961458588292e-13	0.0	0.0	0.0	0.0	0.0	0.0	0.0	0.0	0.0	-7.806255641895632e-18	0.0	0.0	0.0	0.0	0.0	0.0	0.0	0.0	0.0	0.0	0.0	0.0	0.0	0.0	0.0	0.0	0.0	0.0	0.0	0.0	0.0	0.0	0.0	0.0	0.0	0.0	0.0	0.0	0.0	0.0	0.0	0.0	0.0	0.0	0.0	0.0	0.0	0.0	0.0	0.0	0.0	0.0	0.0	0.0	0.0	0.0	0.0	0.0	4.2756814637298094e-13	0.0	0.0	0.0
ARG_ARGORN	0.0	0.0	0.0	0.0	0.0	0.0	0.0	0.0	-1.1368683772161605e-13	0.0	0.0	0.0	0.0	0.0	0.0	0.0	0.0	0.0	0.0	0.0	0.0	0.0	0.0	0.0	0.0	0.0	0.0	0.0	0.0	0.0	0.0	0.0	0.0	0.0	0.004821915273471028	0.0	0.010768783013637012	0.007966645783214321	0.02579616808736773	0.02544263995127949	0.025080021420421872	0.024581278585856133	0.024879312449456882	0.02500706919408912	0.02450477103798221	0.017927533088595737	0.0	0.016010850819611733	0.0165355264974639	0.01677700684683714	0.0	0.01622399483164827	0.0	0.0	0.0	0.0	0.0	0.1403685707247473	0.0	0.4201021572500849	0.0	0.0	0.0	0.8502899783365732	0.0	0.0	0.0	1.3988331809355259	0.0	0.0	0.0	2.2455486670730807	0.0	6.988774643345314e-19	0.0	2.2952092270821822	-1.965198836995079e-13	0.0	3.4366428750468003	0.0	0.0	0.0	2.9478869666945684	0.0	0.0	0.0	0.0	0.0	0.0	0.0	3.630273838136536	0.0	0.0	0.0	2.2336704848019084	0.0	2.312491433970796	0.0	2.3270423730818948	0.0	0.0	0.0	2.6135703027690624	0.0	2.512728177587519	0.0	0.0	2.3967238803746795	0.0	0.0	0.0	0.0	0.0	2.4799623905880708	0.0	2.5274264969320943	0.0	2.494997492311541	0.0	2.531970399850477
ARG_ARGSUC	2.051038353574696e-29	2.051038353574696e-29	-4.7881065563099615e-14	0.0	0.0	0.0	0.0	0.0	0.0	0.0	0.0	0.0	0.0	0.0	0.0	0.0	0.0	0.0	0.0	0.0	0.0	0.0	0.0	0.0	0.0	0.0	0.0	0.0	0.0	0.0	0.0	0.0	0.0	0.0	0.0	0.0	0.0	0.0	0.0	0.0	0.0	0.0	0.0	0.0	0.0	0.0	0.0	0.0	0.0	0.0	0.0	0.0	0.0	0.0	0.0	0.0	0.0	0.0	0.0	0.0	0.0	0.0	0.0	0.0	0.0	0.0	0.0	0.3378137995431867	0.0	0.0	0.0	1.0689847886215196	0.0	0.0	0.0	1.0989017860431036	0.0	0.0	2.090581648941452	0.0	0.0	0.0	1.6463885856592242	0.0	0.0	0.0	0.0	0.0	0.0	0.0	2.2242736811225954	0.0	0.0	0.0	2.079435632368645	0.0	2.211309789793861	0.0	2.210613097862045	0.0	0.0	0.0	2.5479529486538217	0.0	2.4479674609001614	0.0	0.0	2.2495756091390944	0.0	0.0	0.0	0.0	0.0	2.381628925955178	0.0	2.4564323102535246	0.0	2.3675081109687017	0.0	2.422213770424378
ARG_ARGSUCCL	0.0	0.0	0.0	0.0	0.0	0.0	0.0	0.0	0.0	1.1368683772161605e-13	1.1368683772161605e-13	0.0	0.0	0.0	0.0	0.0	0.0	-1.1368683772161605e-13	0.0	0.0	0.0	0.0	0.0	0.0	0.0	0.0	0.0	0.0	0.0	0.0	0.0	0.0	0.0	0.0	0.0	0.0	0.0	0.0	0.0	0.0	0.0	0.0	0.0	0.0	0.0	0.0	1.1368683772161605e-13	0.0	0.0	0.0	0.0	0.0	0.0	0.0	0.0	0.0	0.0	1.1368683772161605e-13	0.0	0.0	0.0	0.0	0.0	0.0	0.0	0.0	0.0	0.3378137995431416	0.0	0.0	0.0	1.068984788621492	0.0	0.0	0.0	1.0989017860431431	9.094947017729282e-13	0.0	2.090581648941452	0.0	0.0	0.0	1.6463885856592242	0.0	0.0	0.0	0.0	0.0	0.0	0.0	2.224273681122668	0.0	0.0	0.0	2.0794356323687	0.0	2.2113097897938587	0.0	2.2106130978620517	0.0	0.0	0.0	2.5479529486538013	0.0	2.447967460900145	0.0	0.0	2.249575609139129	0.0	0.0	0.0	0.0	0.0	2.381628925955169	0.0	2.4564323102534904	0.0	2.3675081109687426	0.0	2.422213770424378
ARG_CKIN	7.499058105240827e-16	7.499058105240827e-16	0.0	0.0	0.004704424670924068	0.010919429285398128	0.015553509663550213	0.018384945473953824	0.016442239612174718	0.019817506842213468	0.031084326206166142	0.02573170272290781	0.025384614519188255	0.033772656906513536	0.029347543157254293	0.03701505195799373	0.037117821956479294	0.03865834394692038	0.038957566759332964	0.062445453008939576	0.058614801787239726	0.06665781344941812	0.048321301538102164	0.07715556517526316	0.06689388686001743	0.06801691783652596	0.07618360323514603	0.07968444173480757	0.07780849920912583	0.11547106950314855	0.11709508032849775	0.1172647959714368	0.12754933291593354	0.14968970207019086	0.15615302118878946	0.15187567873050525	0.1467150575620053	0.14403980468472355	0.1346275945564912	0.13287176123060074	0.13108775693005814	0.12867535923196205	0.12994518488005724	0.1304301067614233	0.3050502226045198	0.22798591914511235	0.014661398752879506	0.2049732082347132	0.21109020752870736	0.2138378365091256	0.014319898800441587	0.2659675705836295	0.014157624431027216	0.6363592504942057	0.014093257667113975	0.6503216135843339	0.013777107800986694	0.6666846200034193	0.013565811422353136	0.44851952748620777	0.013358152433937677	0.013297407223528549	0.01327497966083651	0.11296569101601613	0.013119533791189786	0.013005303436888143	0.012921300834897377	0.0	0.012728951674189193	0.012658406739431449	0.012593277418500252	0.0	0.01238136129919476	0.01232423077300663	0.012268339846059462	0.0	0.012081661132674514	0.012020236951821077	0.0	0.011818495373110194	0.011764907292367665	0.0117118068603855	0.0	0.011521441533835804	0.011470119780776595	0.011419486972129656	0.011368540180728862	0.01131798640665238	0.011268039917936745	0.0112241996810179	0.0	0.011035268239021113	0.010985777135656205	0.010945292851074406	0.0	0.010768692154177415	0.0	0.010585022997361191	0.0	0.010411214450641635	0.01036618068067908	0.010321812377014794	0.0	0.010153108451277149	0.0	0.009987658550557874	0.009945314423021046	0.0	0.0097842903704759	0.009743149010329822	0.00970230682003148	0.0096617978708764	0.009621338979627579	0.0	0.0094664856563336	0.0	0.009313360045888373	0.0	0.00916389505960069	0.0
ARG_CPPTR	0.0	0.0	0.0	0.0	-2.4782383963368485e-25	0.0	0.0	0.0	0.0	0.0	0.0	0.0	0.0	0.0	0.0	0.0	0.0	0.0	0.0	0.0	0.0	0.0	0.0	0.0	0.0	0.0	0.0	0.0	0.0	-9.78175873633802e-15	0.0	0.0	0.0	0.0	0.0	0.0	0.0	0.0	0.0	0.0	0.0	0.0	0.0	0.0	0.0	0.0	0.0	0.0	0.0	0.0	0.0	0.0	0.0	0.0	0.0	0.0	0.0	0.0	9.922314705979041e-14	0.0	0.0	3.077966060874368e-13	2.1286414991772418e-10	0.0	0.0	0.0	0.0	0.0	0.0	0.0	0.0	0.0	0.0	0.0	0.0	0.0	0.0	0.0	0.0	0.0	0.0	0.0	0.0	0.0	0.0	0.0	0.0	0.0	0.0	0.0	0.0	0.0	0.0	0.0	0.0	0.0	0.0	0.0	0.0	0.0	0.0	0.0	0.0	0.0	0.0	0.0	0.0	0.0	0.0	0.0	0.0	0.0	0.0	0.0	0.0	0.0	0.0	0.0	0.0	0.0
ARG_GBUTA	0.0	0.0	0.0	0.0	0.0	0.0	0.0	0.0	0.0	0.0	0.0	0.0	0.0	0.0	0.0	0.0	0.0	0.0	0.0	0.0	0.0	0.0	0.0	0.0	0.0	0.0	0.0	0.0	0.0	0.0	0.0	0.0	0.0	0.0	0.0	0.0	0.0	0.0	0.0	0.0	0.0	0.0	0.0	0.0	0.0	0.0	0.0	0.0	0.0	0.0	0.0	0.0	0.0	0.0	0.0	0.0	0.0	0.0	0.0	0.0	0.0	0.0	0.0	0.0	-4.607859233063394e-17	1.4338573731120793e-17	-1.092390067292115e-13	0.0	2.0127775314515706e-12	-1.6635130772879592e-13	-1.3335686721571705e-17	0.0	0.0	-6.988774643345314e-19	2.735959592801796e-14	0.0	9.827266364900935e-13	0.0	0.0	0.0	0.0	0.0	0.0	0.0	4.9259207823837405e-15	0.0	1.1069704181076998e-16	0.0	4.0115480381963664e-17	0.0	0.0	0.0	6.171820866873734e-17	0.0	0.0	0.0	0.0	0.0	0.0	0.0	0.0	0.0	0.0	0.0	0.0	0.0	0.0	0.0	0.0	0.0	0.0	0.0	0.0	0.0	0.0	0.0	0.0	0.0	0.0	0.0
ARG_KAGB	0.0	0.0	0.0	0.0	5.434021288497348e-16	0.0	0.0	0.0	0.0	0.0	0.0	0.0	0.0	0.0	0.0	0.0	0.0	0.0	0.0	0.0	0.0	0.0	0.0	0.0	5.87743829300047e-14	0.0	0.0	0.0	0.0	0.0	0.0	0.0	0.0	0.0	0.0	0.0	0.0	0.0	0.0	0.0	0.0	0.0	0.0	0.0	0.0	0.0	0.0	0.0	-2.1346813205980202e-13	0.0	0.0	0.0	0.0	0.0	0.0	-1.1368683772161605e-13	0.0	-3.705961458588292e-13	0.0	0.0	0.0	0.0	0.0	0.0	-4.607859233063394e-17	1.4338573731120793e-17	-1.092390067292115e-13	-7.806255641895632e-18	2.0127775314515706e-12	-1.6635130772879592e-13	-1.3335686721571705e-17	0.0	0.0	-6.988774643345314e-19	2.735959592801796e-14	0.0	9.827266364900935e-13	0.0	0.0	0.0	0.0	0.0	0.0	0.0	4.9259207823837405e-15	0.0	1.1069704181076998e-16	0.0	4.0115480381963664e-17	0.0	0.0	0.0	6.171820866873734e-17	0.0	0.0	0.0	0.0	0.0	0.0	0.0	0.0	0.0	0.0	0.0	0.0	0.0	0.0	0.0	0.0	0.0	0.0	0.0	0.0	0.0	0.0	0.0	4.2756814637298094e-13	0.0	0.0	0.0
ARG_ORDCX	0.0	0.0	0.0	0.0	-2.741470050983935e-20	2.876171523169546e-14	4.163336342344337e-17	0.0	0.0	5.278828363270201e-17	0.0	0.0	0.0	0.0	0.0	0.0	0.0	0.0	0.0	0.0	0.0	0.0	0.0	0.0	0.0	0.0	-1.1512397480629996e-14	0.0	0.0	0.0	0.0	0.0	0.0	0.0	0.0	0.0	0.0	0.0	0.0	0.0	0.0	0.0	0.0	2.795176514676844e-16	0.0	0.0	0.0	0.0	0.0	0.0	0.0	0.0	0.0	0.0	0.0	0.0	0.0	0.0	0.0	0.0	0.0	0.0	0.0	0.0	0.0	0.0	0.0	0.0	0.0	0.0	0.0	0.0	0.0	0.0	0.0	0.0	0.0	0.0	0.0	8.567057046190259e-16	0.0	0.0	0.0	0.0	0.0	0.0	0.0	0.0	0.0	0.0	0.0	0.0	0.0	1.2611840044529643e-10	0.0	0.0	0.0	0.0	0.0	0.0	0.0	0.0	0.0	0.0	0.0	0.0	0.0	0.0	0.0	0.0	0.0	0.0	0.0	0.0	0.0	0.0	0.0	0.0	0.0	0.0
ARG_ORNCAT	0.0	0.0	0.0	0.0	-0.005843941048851775	-0.013564358421831456	-0.01932091644414413	-0.022802694334586704	-0.02089549885488396	-0.024379690496630246	-0.0356811253932392	-0.030178398778389237	-0.02977138483743147	-0.03816827846276283	-0.033681381192764086	-0.04145009162493807	-0.04153469936272813	-0.0430436399028622	-0.04333237342916618	-0.06695040491501912	-0.06308130368472575	-0.07115242749148365	-0.0526755767288023	-0.08165144092549781	-0.07133485594010835	-0.0724237787093216	-0.080633050296683	-0.0841088113842261	-0.08219396667209368	-0.12010562295643012	-0.12166963733432112	-0.12184522468010073	-0.13215218770631054	-0.1544402155275293	-0.1609076101952951	-0.15654007665511924	-0.15137252791896572	-0.1485950585864657	-0.13918571299734595	-0.1373890169807055	-0.13556721157533502	-0.1331128283760563	-0.13436614129739155	-0.13482959476175438	-0.3103723891763366	-0.2328187812621536	-0.018212716587640898	-0.20961925721235275	-0.2157431804830594	-0.21847759752176896	-0.017788497729156916	-0.2708251706574174	-0.017586916884738457	-0.6429825349233624	-0.017506959059346627	-0.6569333095723096	-0.017114230641254842	-0.673962771767151	-0.016851753565902072	-0.4559569327790314	-0.016593794939467443	-0.01651833588232421	-0.016490476212652542	-0.12062876519416932	-0.01629737753739846	-0.016155478042946925	-0.01605112813672349	0.3378137995431416	-0.01581218813862506	-0.01572455522693872	-0.015643650131551112	1.068984788621492	-0.015380403208496318	-0.015309434386722387	-0.0152400054289501	1.0989017860431431	-0.015008108966981125	-0.014931806480831256	2.090581648941452	-0.01468119859100625	-0.014614630282039796	-0.014548667740996281	1.6463885856592242	-0.014312191685803556	-0.014248438659251406	-0.014185541454594388	-0.01412225421415769	-0.014059455188203174	-0.013997410545925959	-0.013942951222702504	2.224273681122668	-0.013708256373661245	-0.013646777421172374	-0.013596486968026513	2.0794356323687	-0.013377109612065395	2.2113097897938587	-0.013148951686844157	2.2106130978620517	-0.012933042836948516	-0.012877100883429192	-0.012821985586697338	2.5479529486538013	-0.012612417805598852	2.447967460900145	-0.012406892251760835	-0.012354291429574005	2.249575609139129	-0.012154263755178365	-0.012103157047476998	-0.012052421964312998	-0.01200210084164155	-0.011951841906807205	2.381628925955169	-0.011759479654188	2.4564323102534904	-0.011569263605451852	2.3675081109687426	-0.011383594860717494	2.422213770424378
ARG_ORNGLU	1.956474087768459e-14	1.956474087768459e-14	0.3498210403400285	0.0	1.57644665752046	1.6348037583550012	1.5097815059148432	1.4150437239814595	0.4419093727297515	0.030601859970069364	0.2211980411687804	0.8632508744912474	1.1165280261904034	1.3521607120857484	1.4228434900204083	1.1911910053372887	1.1814073079214586	1.3618710025430634	1.2870199546290315	1.1559726033812532	1.177708993782403	1.1343179878102774	1.224119528235633	1.2878634803864009	1.027470573048234	1.1878041571754483	1.0306050271013922	1.2422969439195548	1.2874966420445288	0.7416282467864375	1.1840116112548893	0.8930134816743658	0.9939742474564124	0.5007011092532964	0.8022921633992911	0.9552523421756236	1.0126341580900693	1.2866590717158033	1.358875719203622	1.3849146345642742	1.402678996265727	1.4034115624628047	1.4049767715591244	1.4030472549491848	1.1762695323459411	1.3129603404870098	1.546747429713145	1.3533996322584367	1.3397362831119637	1.357176045485814	1.5618129449281923	1.3010992199664166	1.557851963417511	0.9353303541522564	1.308305910044396	0.8543886121869371	1.5696796874910888	0.8350142756169346	1.5886462363373268	0.9127599725506363	1.6396221532693291	1.5867232708064876	1.6043497557692994	1.0344327879274848	1.627826916907254	1.6232587431058112	1.6114841095996049	1.0610193813923907	1.6326164617941934	1.6171532432078348	1.6363362622638669	1.176563878451538	1.6701129546328908	1.6234067269536467	1.6297454890602694	1.196307441039031	1.6562896584343565	1.649518146675898	1.3460612261053484	1.6846585803539489	1.6440895105903608	1.6763836900996694	1.3014983810352874	1.6867667649596416	1.6625015755174173	1.6902171715262968	1.666637205295535	1.6612500519798914	1.6750775351677385	1.6754609632534994	1.4060001570138678	1.71933070120906	1.678654595553516	1.6765817938624399	0.15423485243320867	1.68398413673888	0.1011816441768522	1.7069459684978203	0.1164292752198799	1.7260929553929143	1.6974808175288425	1.7020496934366065	0.06561735411531795	1.7394093579107448	0.06476071668733606	1.7331850246345373	1.7153865977334135	0.14714827123559293	1.7514641212983268	1.7271775069669737	1.7384354903912254	1.729575545091393	1.7408879989268369	0.0983334646328633	1.7807613650738705	0.0709941866785826	1.7468384892121256	0.12748938134278953	1.7708999240737395	0.10975662943177501
ARG_PTRCAT	0.0	0.0	0.0	0.0	-2.7414948333678985e-20	0.0	0.0	0.0	4.4331381599159424e-14	0.0	2.2902314965124657e-14	-8.922914490616662e-13	2.273736754432321e-13	-2.220446049250313e-16	0.0	3.410605131648481e-13	0.0	0.0	0.0	-3.0409355589178233e-13	0.0	0.0	0.0	0.0	6.989964163039987e-13	0.0	0.0	0.0	0.0	-9.78175873633802e-15	0.0	9.71445146547012e-17	0.0	-1.7681767551992472e-14	0.0	0.0	0.0	0.0	0.0	0.0	0.0	0.0	1.1188839994627116e-13	3.410605131648481e-13	0.0	0.0	0.0	0.0	0.0	0.0	0.0	-1.8015946961348983e-13	0.0	0.0	0.0	0.0	0.0	0.0	9.922314705979041e-14	-3.155253835984695e-13	0.0	3.077966060874368e-13	2.1286414991772418e-10	-3.8261361852247317e-13	0.0	0.0	0.0	0.0	0.0	0.0	0.0	0.0	0.0	0.0	0.0	0.0	0.0	0.0	0.0	-3.172189568337127e-15	-3.926878349503119e-14	0.0	0.0	2.79316157436062e-13	0.0	6.724194768700788e-14	0.0	0.0	0.0	0.0	0.0	0.0	0.0	1.2611840044529643e-10	1.2510394119387829	0.0	1.3326247303193206	0.0	1.3265086575695415	0.0	0.0	0.0	1.4393716317117675	0.0	1.4376638436808704	0.0	0.0	1.3384449488801238	0.0	0.0	0.0	0.0	0.0	1.42773930606639	0.0	1.4757245716255056	2.220446049250313e-16	1.4161073982447003	0.0	1.451685700526282
ARG_SPMDSYN	0.0	0.0	0.0	0.0	0.0	0.0	0.0	0.0	0.0	0.0	0.0	0.0	0.0	0.0	0.0	0.0	0.0	0.0	0.0	0.0	0.0	0.0	0.0	0.0	0.0	0.0	0.0	0.0	0.0	0.0	0.0	0.0	0.0	0.0	0.0	0.0	0.0	0.0	0.0	0.0	0.0	0.0	0.0	0.0	0.0	0.0	0.0	0.0	0.0	0.0	0.0	0.0	0.0	0.0	0.0	0.0	0.0	0.0	0.0	0.0	0.0	0.0	0.0	0.0	0.0	0.0	0.0	0.0	0.0	0.0	0.0	0.0	0.0	0.0	0.0	0.0	0.0	0.0	0.0	0.0	0.0	0.0	0.0	0.0	0.0	0.0	0.0	0.0	0.0	0.0	0.0	0.0	0.0	0.0	0.0	0.0	0.0	0.0	0.0	0.0	0.0	0.0	0.0	0.0	0.0	0.0	0.0	0.0	0.0	0.0	0.0	0.0	0.0	0.0	0.0	0.0	0.0	0.0	0.0	0.0
ARG_carB	4.538463372907074e-16	4.538463372907074e-16	0.0	0.0	0.0	0.0	0.0	0.0	0.0	0.0	0.0	0.0	0.0	0.0	0.0	0.0	0.0	0.0	0.0	0.0	0.0	0.0	0.0	0.0	0.0	0.0	0.0	0.0	0.0	0.0	0.0	0.0	0.0	0.0	0.0	0.0	0.0	0.0	0.0	0.0	0.0	0.0	0.0	0.0	0.0	0.0	0.0	0.0	0.0	0.0	0.0	0.0	0.0	0.0	0.0	0.0	0.0	0.0	0.0	0.0	0.0	0.0	0.0	0.0	0.0	0.0	0.0	0.34554375434897705	0.0	0.0	0.0	1.0767278607747992	0.0	0.0	0.0	1.106528219375874	0.0	0.0	2.0982880113501983	0.0	0.0	0.0	1.653894069916377	0.0	0.0	0.0	0.0	0.0	0.0	0.0	2.2316777296289048	0.0	0.0	0.0	2.086696885986158	0.0	2.2185159873490656	0.0	2.21774035657533	0.0	0.0	0.0	2.555017529353015	0.0	2.4549398131889943	0.0	0.0	2.256421852359708	0.0	0.0	0.0	0.0	0.0	2.3883457082763444	0.0	2.463086701032932	0.0	2.374075900028916	0.0	2.428717407710792
ASN_ASNAH	0.0	0.0	0.0	0.0	0.0	0.0	0.0	0.0	0.0	0.0	0.0	0.0	0.0	0.0	0.0	0.0	0.0	0.0	0.0	0.0	0.0	0.0	0.0	0.0	0.0	0.0	0.0	0.0	0.0	0.0	0.0	0.0	0.0	0.0	0.0	0.0	0.0	0.0	0.0	0.0	0.0	0.0	0.0	0.0	0.0	0.0	0.0	0.0	0.0	0.0	0.0	0.0	0.0	0.0	0.0	0.0	0.0	0.0	0.0	0.0	0.0	0.0	0.0	0.0	0.0	0.0	0.0	0.0	0.0	0.0	0.0	0.0	0.0	0.0	0.0	0.0	0.0	0.0	0.0	0.0	0.0	0.0	0.0	0.0	0.0	0.0	0.0	0.0	0.0	0.0	0.0	0.0	0.0	0.0	0.0	0.0	0.0	0.0	0.0	0.0	0.0	0.0	0.0	0.0	0.0	0.0	0.0	0.0	0.0	0.0	0.0	0.0	0.0	0.0	0.0	0.0	0.0	0.0	0.0	0.0
ASN_ASNSYN	0.0	0.0	0.0	0.0	0.00027126008503059856	0.0006296212289580937	0.0008968252701809092	0.0010516381815876509	0.0010600913722925418	0.001086020657531863	0.0010942608307554405	0.0010585290158756867	0.0010442637878855167	0.00104637081151767	0.0010316633413888694	0.0010557542315360394	0.0010514307329619113	0.0010439128185832848	0.0010414158634068037	0.0010723967294918883	0.0010632437654856963	0.0010699358174282993	0.001036528374087929	0.0010702361649866368	0.0010571657183853528	0.0010490463131861394	0.00105918388856222	0.001053214249983416	0.001043953645561619	0.0011032481745411066	0.0010889661144246824	0.0010903638641838436	0.0010957023575971381	0.0011308522716717562	0.0011318224496790208	0.0011103526041140348	0.0011087035075099043	0.0010843710408097297	0.0010850529398457262	0.0010753256404770286	0.0010663271467433943	0.0010563325641054985	0.0010524017354215623	0.0010472912126222812	0.001266933399242624	0.001150455240651197	0.0008453856355608579	0.0011059846661163734	0.0011076329074057867	0.0011044878258571183	0.0008256945302491657	0.0011563440722284213	0.0008163376854781745	0.0015766624615980776	0.0008126262578116439	0.001573903851358675	0.0007943968538484112	0.0017325526026278895	0.0007822133693480282	0.0017704626554899683	0.0007702396194417815	0.0007667370114690014	0.0007654439066916509	0.001824182779500916	0.0007564807154310878	0.0007498941200305331	0.0007450504762117258	0.0018401036075631554	0.0007339596000058308	0.0007298918344183599	0.0007261364360770628	0.0018432261716647207	0.0007139172189360263	0.0007106230343074695	0.0007074003270989716	0.0018154604834901519	0.0006966363134200207	0.0006930945559928066	0.0018344874741340863	0.0006814620073439367	0.000678372084448295	0.0006753102795292285	0.0017866687454671324	0.0006643336929481992	0.0006613744478381193	0.0006584549276154253	0.0006555173030835987	0.0006526023400789988	0.0006497223936047522	0.000647194536668394	0.0017625221245549886	0.0006363006295815631	0.0006334469409255573	0.0006311125947929164	0.001728530025426672	0.0006209296818683597	0.0017154240164245491	0.000610339200306953	0.0016966327488112116	0.0006003172887704171	0.0005977206127633332	0.0005951623079641638	0.0016817123458849892	0.000585434731549491	0.0016597575172454526	0.0005758947850343921	0.0005734531949603593	0.0016297374518217116	0.0005641684444667085	0.0005617962085580075	0.0005594412210321961	0.0005571054489337257	0.0005547725635634903	0.0015989194878329727	0.0005458436219214491	0.0015840672792819532	0.0005370143011857143	0.001563451875881583	0.0005283960537707672	0.0015481806470324364
ASP_ASPASE	0.0	0.0	0.0	0.0	0.0	0.0	0.0	0.0	0.0	0.0	0.0	0.0	0.0	0.0	0.0	0.0	0.0	0.0	0.0	0.0	0.0	0.0	0.0	0.005555826908903327	0.0	0.0	0.005323271962596125	0.009223484520661594	0.007967084551978587	0.04166279884337448	0.04424229202989178	0.044318496975815316	0.05424588401069741	0.07403469315829625	0.08525502174590886	0.07759211550103373	0.08331060335789216	0.07946107661034921	0.08783276914571272	0.0863741725476378	0.08482955683462022	0.08258706265351579	0.08441789805214554	0.08537247514607617	0.2447960378825405	0.16894698744158632	0.0	0.14699271470907005	0.15352412089851986	0.1567236389365949	0.0	0.20483113260586755	0.0	49.56636532338018	0.0	49.75209462223561	0.0	51.74351228149514	5.33238672604362	52.466429776556645	0.0	0.0	0.0	0.8412162411972672	0.0	0.0	0.0	54.662348213029524	0.0	0.0	0.0	55.188324539184215	0.0	0.0	0.0	5.598660402422297	0.0	0.0	5.182967711612723	0.0	40.807943399829924	0.0	5.379001039716146	0.0	0.0	0.0	0.0	0.0	0.0	0.0	0.0	0.0	0.0	5.677986785009254	0.0	0.0	0.0	0.0	0.0	5.681044495863402	0.0	5.741686055589148	0.0	0.0	5.837500134159992	0.0	5.7886037586271	5.948005817277478	0.0	0.0	5.7925065219846426	0.0	5.803472925073191	6.072084795712067	0.0	6.128428392101487	0.0	6.206900449449169	0.0	0.0
ASP_ASPAT	-3.216007473464358e-14	-3.216007473464358e-14	0.0	6.821210263296962e-13	0.01818324659929893	0.042205098921783854	0.06011646050717634	0.07020088434809649	0.07494613967453083	0.07083308623521198	0.04913762335155647	0.056208293322809987	0.05545143597312253	0.038889673918036105	0.046243883575184094	0.033615832253866024	0.03322381640253395	0.031180339350842644	0.030714068044540112	0.009298828922414466	0.012517138813435778	0.004921831180710267	0.021023355952881368	0.0	0.003831427064177314	0.0021652007427135607	0.0	0.0	0.0	0.0	0.0	0.0	0.0	0.0	0.0	4.380176776841438e-17	0.0	0.0	0.0	0.0	0.0	0.0	0.0	0.0	0.0	0.0	0.05666833372401925	0.0	0.0	0.0	0.055348389196574976	0.0	0.05472117627864463	49.03548617649913	0.0544723899105528	49.207068556953686	0.05325042694445159	51.052368379700994	5.384820463246746	51.716253596587975	0.051631106506311364	0.051396317843406016	0.05130962873708266	0.0	0.0507088124392403	0.05026729631936182	0.04994261464480576	54.06997713149213	0.049199167156985	0.0489264926092264	0.048674758776744834	55.21180196929056	0.04785567379076379	0.047634856284956416	0.04741883009893358	5.630337079642093	0.04669729106884938	0.046459878124984304	6.05792331811017	0.04568011901720552	40.853416393514216	0.04526775316890713	5.850926434957727	0.0445319648550376	0.044333599184867074	0.04413789637145503	0.043940979981251516	0.043745582650711136	0.043552532567009535	0.043383083942574285	0.9435918488523524	0.04265283783510447	0.04246154787903438	5.720291851120478	0.7970627965893441	0.04162248440388793	0.8994729843757197	0.040912577679549415	0.8883086429860252	5.721285279507425	0.04006672189484562	5.78158128785313	1.1625365747074647	0.03924316826032731	6.901054620818447	0.03860368155289498	5.8270437742320285	6.8278653146632005	0.03781763529332238	0.037658618393379584	5.830007279597262	0.037344184876206166	5.840660730787849	7.041326849623829	0.03658927620642771	7.150771825382207	0.03599742454916961	7.141975871877094	0.035419721618836775	0.9708497211352096
ASP_ASPKIN	0.0	0.0	0.0	2.387423592153937e-12	0.01960069825850041	0.04549514186840042	0.0648027596147358	0.07584268583707399	0.0785428044201808	0.07749082211125824	0.06696232893034447	0.06911335291135856	0.06818226516224968	0.059983013787473276	0.06309032632236722	0.0578378642936741	0.05760100812119617	0.05718915079285125	0.05705235895709392	0.05874959785433021	0.05824816685424139	0.05861478057306613	0.05678460541548702	0.05863123465758235	0.05791519043543757	0.05747038135461935	0.05802575277084542	0.05769871534437241	0.05719138744018438	0.06043974659269225	0.05965732598770046	0.05973389955863695	0.060026360672964074	0.06195199439571297	0.06200514409965763	0.0608289517895173	0.06073860858009539	0.05940559199211747	0.0594429487736079	0.0589100537054037	0.05841708513332833	0.0578695473652715	0.05765420298939716	0.057374230889536186	0.0694069887014166	0.06302591276903513	0.0610858376953729	0.0605896610554737	0.060679957425918474	0.060507658974643164	0.05966299866747704	0.06334852330155627	0.058986892186226214	0.0863750168267643	0.05871871203567025	0.08622389062804814	0.05740149257860594	0.09491521733525587	0.056521138883454114	0.0969920610052668	0.05565594019049058	0.05540284888252245	0.05530941315578275	0.09993503499219968	0.05466174991954631	0.05418581600110883	0.05383582420199673	0.10080723296152884	0.0530344234733775	0.05274049173601725	0.052469134329157896	0.10097829781068413	0.051586198706331736	0.05134816763370509	0.05111530140891318	0.09945719748372994	0.05033751578025658	0.05008159562635228	0.1004995617718123	0.04924105144141322	0.04901777993359247	0.04879654016804125	0.09787988660866632	0.048003394462625686	0.047789565462835526	0.047578606897673126	0.047366340155917896	0.04715571088854631	0.046947611844188934	0.04676495406852155	0.09655705128761838	0.04597778261518215	0.0457715809078536	0.04560290599772543	0.09469484664748506	0.04486710936430427	0.09397685420594826	0.04410186280824746	0.09294740364475727	0.04337769997459874	0.043190069475031116	0.04300521160075732	0.09213001241801066	0.04230231682049634	0.09092725103801058	0.04161297979464962	0.041436555477503134	0.0892826481517659	0.04076565834066058	0.04059424550382573	0.04042407888789512	0.04025530072806305	0.04008673124451434	0.08759433363059088	0.039441544172404974	0.0867806783320475	0.03880355551177672	0.0856512953150741	0.03818081852386968	0.08481468462741759
ASP_ASPOX	0.0	0.0	0.0	0.0	0.0	0.0	0.0	0.0	0.0	0.0	0.0	0.0	0.0	0.0	0.0	0.0	0.0	0.0	0.0	0.0	0.0	0.0	0.0	0.0	0.0	0.0	0.0	0.0	0.0	0.0	0.0	0.0	0.0	0.0	0.0	0.0	0.0	0.0	0.0	0.0	0.0	0.0	0.0	0.0	0.0	0.0	0.0	0.0	0.0	0.0	0.0	0.0	0.0	0.0	0.0	0.0	0.0	0.0	0.0	0.0	0.0	0.0	0.0	0.0	0.0	0.0	0.0	0.0	0.0	0.0	0.0	0.0	0.0	0.0	0.0	0.0	0.0	0.0	0.0	0.0	0.0	0.0	0.0	0.0	0.0	0.0	0.0	0.0	0.0	0.0	0.0	0.0	0.0	0.0	0.0	0.0	0.0	0.0	0.0	0.0	0.0	0.0	0.0	0.0	0.0	0.0	0.0	0.0	0.0	0.0	0.0	0.0	0.0	0.0	0.0	0.0	0.0	0.0	0.0	0.0
ASP_ASPOXH	0.0	0.0	0.0	0.0	0.0	0.0	0.0	0.0	0.0	0.0	0.0	0.0	0.0	0.0	0.0	0.0	0.0	0.0	0.0	0.0	0.0	0.0	0.0	0.0	0.0	0.0	0.0	0.0	0.0	0.0	0.0	0.0	0.0	0.0	0.0	0.0	0.0	0.0	0.0	0.0	0.0	0.0	0.0	0.0	0.0	0.0	0.0	0.0	0.0	0.0	0.0	0.0	0.0	0.0	0.0	0.0	0.0	0.0	0.0	0.0	0.0	0.0	0.0	0.0	0.0	0.0	0.0	0.0	0.0	0.0	0.0	0.0	0.0	0.0	0.0	0.0	0.0	0.0	0.0	0.0	0.0	0.0	0.0	0.0	0.0	0.0	0.0	0.0	0.0	0.0	0.0	0.0	0.0	0.0	0.0	0.0	0.0	0.0	0.0	0.0	0.0	0.0	0.0	0.0	0.0	0.0	0.0	0.0	0.0	0.0	0.0	0.0	0.0	0.0	0.0	0.0	0.0	0.0	0.0	0.0
ASP_ASPOXS	0.0	0.0	0.0	0.0	9.172335412452296e-05	0.0002128988897582417	0.00030325074118369463	0.00035559887599891413	0.0003584572213556118	0.0003672248991063652	0.0003700112151489519	0.0003579289292153205	0.0003531053128919893	0.00035381777779503034	0.00034884462263752813	0.00035699066897544715	0.000355528729631421	0.00035298663686312713	0.00035214232122596147	0.00036261813116765415	0.00035952316541881725	0.0003617860027388002	0.00035048967764935655	0.00036188756173661873	0.0003574679464904523	0.0003547224665575666	0.00035815036658438704	0.00035613180451019515	0.00035300044192707806	0.0003730501779692397	0.0003682208698702208	0.0003686935025008649	0.00037049865020391206	0.00038238417336785023	0.0003827122274012785	0.0003754524558905459	0.00037489483315766847	0.0003666671008225649	0.00036689767694240256	0.00036360850699478737	0.0003605657739209669	0.00035718622531360605	0.0003558570625975453	0.0003541290001952441	0.00042839837931373	0.00038901268290289216	0.00028585704398701464	0.0003739754898868189	0.0003745328234812105	0.0003734693512519084	0.0002791987317465328	0.00039100392487541764	0.0002760348306765081	0.0005331295582456411	0.00027477985167934094	0.0005321967671700007	0.0002686157966914973	0.0005858419453478793	0.0002644960995610491	0.0005986607762367148	0.0002604473193201785	0.00025926295169577905	0.0002588257041494011	0.0006168255934914142	0.00025579490820316133	0.00025356772972850354	0.0002519299094497813	0.0006222090316111576	0.0002481796623285164	0.0002468041960288166	0.0002455343529855135	0.0006232648895498779	0.00024140256937243976	0.00024028868168059922	0.000239198961850871	0.0006138762538884582	0.00023555923926124015	0.0002343616363376256	0.0006203100034127263	0.0002304282291098424	0.00022938340885610806	0.00022834809590933862	0.0006041406720844406	0.00022463649441078828	0.00022363586128994238	0.00022264866056546982	0.00022165533760143267	0.0002206696777175436	0.0002196958582545499	0.00021884109370678265	0.0005959757808230142	0.00021515744947006376	0.0002141925085469924	0.00021340317736080576	0.0005844817597796067	0.000209959948738867	0.0005800501204012216	0.00020637890262785653	0.0005736960762962759	0.00020299011282299995	0.000202112077881386	0.0002012470177047416	0.0005686509211955126	0.00019795775551756378	0.0005612271577828961	0.00019473193521889296	0.00019390634073214344	0.0005510762316270373	0.0001907668129839157	0.00018996467133547407	0.0001891683592983978	0.00018837854597825035	0.00018758970860145453	0.0005406555055833943	0.00018457049463904696	0.0005356334088501179	0.00018158496454550758	0.0005286625567314966	0.00017867080686461632	0.0005234987732155715
ASP_ASPSAOR	0.0	0.0	0.0	2.387423592153937e-12	0.01960069825850041	0.04549514186840042	0.0648027596147358	0.07584268583707399	0.0785428044201808	0.07749082211125824	0.06696232893034447	0.06911335291135856	0.06818226516224968	0.059983013787473276	0.06309032632236722	0.0578378642936741	0.05760100812119617	0.05718915079285125	0.05705235895709392	0.05874959785433021	0.05824816685424139	0.05861478057306613	0.05678460541548702	0.05863123465758235	0.05791519043543757	0.05747038135461935	0.05802575277084542	0.05769871534437241	0.05719138744018438	0.06043974659269225	0.05965732598770046	0.05973389955863695	0.060026360672964074	0.06195199439571297	0.06200514409965763	0.0608289517895173	0.06073860858009539	0.05940559199211747	0.0594429487736079	0.0589100537054037	0.05841708513332833	0.0578695473652715	0.05765420298939716	0.057374230889536186	0.0694069887014166	0.06302591276903513	0.0610858376953729	0.0605896610554737	0.060679957425918474	0.060507658974643164	0.05966299866747704	0.06334852330155627	0.058986892186226214	0.0863750168267643	0.05871871203567025	0.08622389062804814	0.05740149257860594	0.09491521733525587	0.056521138883454114	0.0969920610052668	0.05565594019049058	0.05540284888252245	0.05530941315578275	0.09993503499219968	0.05466174991954631	0.05418581600110883	0.05383582420199673	0.10080723296152884	0.0530344234733775	0.05274049173601725	0.052469134329157896	0.10097829781068413	0.051586198706331736	0.05134816763370509	0.05111530140891318	0.09945719748372994	0.05033751578025658	0.05008159562635228	0.1004995617718123	0.04924105144141322	0.04901777993359247	0.04879654016804125	0.09787988660866632	0.048003394462625686	0.047789565462835526	0.047578606897673126	0.047366340155917896	0.04715571088854631	0.046947611844188934	0.04676495406852155	0.09655705128761838	0.04597778261518215	0.0457715809078536	0.04560290599772543	0.09469484664748506	0.04486710936430427	0.09397685420594826	0.04410186280824746	0.09294740364475727	0.04337769997459874	0.043190069475031116	0.04300521160075732	0.09213001241801066	0.04230231682049634	0.09092725103801058	0.04161297979464962	0.041436555477503134	0.0892826481517659	0.04076565834066058	0.04059424550382573	0.04042407888789512	0.04025530072806305	0.04008673124451434	0.08759433363059088	0.039441544172404974	0.0867806783320475	0.03880355551177672	0.0856512953150741	0.03818081852386968	0.08481468462741759
CARB_CICOS	0.0	0.0	0.0	0.0	0.0	0.0	0.0	0.0	0.0	0.0	0.0	0.0	0.0	0.0	0.0	0.0	0.0	0.0	0.0	0.0	0.0	0.0	0.0	0.0	0.0	0.0	0.0	0.0	0.0	0.0	0.0	0.0	0.0	0.0	0.0	0.0	0.0	0.0	0.0	0.0	0.0	0.0	0.0	0.0	0.0	0.0	0.0	0.0	0.0	0.0	0.0	0.0	0.0	0.0	0.0	0.0	0.0	0.0	0.0	0.0	0.0	0.0	0.0	0.0	0.0	1.1368683772161605e-13	0.0	0.0	7.73070496506989e-12	0.0	0.0	0.0	0.0	0.0	0.0	0.0	0.0	0.0	0.0	0.0	0.0	0.0	0.0	0.0	0.0	0.0	0.0	0.0	0.0	1.1368683772161605e-13	0.0	0.0	0.0	0.0	0.0	0.0	0.0	0.0	0.0	0.0	0.0	0.0	0.0	0.0	0.0	0.0	0.0	0.0	0.0	0.0	0.0	0.0	0.0	0.0	0.0	0.0	0.0	0.0	0.0	0.0
CARB_CIMAS	2.1099651880681806e-17	2.1099651880681806e-17	0.0	0.0	0.0	0.0	0.0	0.0	0.0	0.0	0.0	0.0	0.0	0.0	0.0	0.0	0.0	0.0	0.0	0.0	0.0	0.0	0.0	0.0	0.0	0.0	0.0	0.0	0.0	0.0	0.0	0.0	0.0	0.0	0.0	0.0	0.0	0.0	0.0	0.0	0.0	0.0	0.0	0.0	0.0	0.0	0.0	0.0	0.0	0.0	0.0	0.0	0.0	0.0	0.0	0.0	0.0	0.0	0.0	0.0	0.0	0.0	0.0	0.0	1.0842021724855042e-19	2.168404344971009e-19	-5.421010862427521e-19	0.0	7.745950473918295e-12	9.19030747770916e-20	0.0	0.0	0.0	0.0	0.0	0.0	0.0	0.0	0.0	0.0	0.0	0.0	0.0	0.0	0.0	0.0	0.0	-1.0842021724855042e-19	0.0	0.0	0.0	0.0	0.0	0.0	-4.0766001685454967e-17	0.0	0.0	0.0	0.0	0.0	0.0	0.0	0.0	0.0	0.0	0.0	0.0	0.0	0.0	0.0	0.0	0.0	0.0	0.0	0.0	0.0	0.0	0.0	0.0	0.0
CARB_EMMADH	0.0	0.0	0.0	0.0	0.0	0.0	0.0	0.0	0.0	0.0	0.0	0.0	0.0	0.0	0.0	0.0	0.0	0.0	0.0	0.0	0.0	0.0	0.0	0.0	0.0	0.0	0.0	0.0	0.0	0.0	0.0	0.0	0.0	0.0	0.0	0.0	0.0	0.0	0.0	0.0	0.0	0.0	0.0	0.0	0.0	0.0	0.0	0.0	0.0	0.0	0.0	0.0	0.0	0.0	0.0	0.0	0.0	0.0	0.0	0.0	0.0	0.0	0.0	0.0	0.0	0.0	0.0	0.0	0.0	0.0	0.0	0.0	0.0	0.0	0.0	0.0	0.0	0.0	0.0	0.0	0.0	0.0	0.0	0.0	0.0	0.0	0.0	0.0	0.0	1.1368683772161605e-13	0.0	0.0	0.0	0.0	0.0	0.0	0.0	0.0	0.0	0.0	0.0	0.0	0.0	0.0	0.0	0.0	0.0	0.0	0.0	0.0	0.0	0.0	0.0	0.0	0.0	0.0	0.0	0.0	0.0	0.0
CARB_EMMAS	0.0	0.0	0.0	0.0	0.0	0.0	0.0	0.0	0.0	0.0	0.0	0.0	0.0	0.0	0.0	0.0	0.0	0.0	0.0	0.0	0.0	0.0	0.0	0.0	0.0	0.0	0.0	0.0	0.0	0.0	0.0	0.0	0.0	0.0	0.0	0.0	0.0	0.0	0.0	0.0	0.0	0.0	0.0	0.0	0.0	0.0	0.0	0.0	0.0	0.0	0.0	0.0	0.0	0.0	0.0	0.0	0.0	0.0	0.0	0.0	0.0	0.0	0.0	0.0	0.0	1.1368683772161605e-13	0.0	0.0	7.73070496506989e-12	0.0	0.0	0.0	0.0	0.0	0.0	0.0	0.0	0.0	0.0	0.0	0.0	0.0	0.0	0.0	0.0	0.0	0.0	0.0	0.0	1.1368683772161605e-13	0.0	0.0	0.0	0.0	0.0	0.0	0.0	0.0	0.0	0.0	0.0	0.0	0.0	0.0	0.0	0.0	0.0	0.0	0.0	0.0	0.0	0.0	0.0	0.0	0.0	0.0	0.0	0.0	0.0	0.0
CARB_FPAL	0.0	0.0	0.0	0.0	0.0	0.0	0.0	0.0	0.0	0.0	0.0	0.0	0.0	0.0	0.0	0.0	0.0	0.0	0.0	0.0	0.0	0.0	0.0	0.0	0.0	0.0	0.0	0.0	0.0	0.0	0.0	0.0	0.0	0.0	0.0	0.0	0.0	0.0	0.0	0.0	0.0	0.0	0.0	0.0	0.0	0.0	0.0	0.0	0.0	0.0	0.0	0.0	0.0	0.0	0.0	0.0	0.0	0.0	0.0	0.0	0.0	0.0	0.0	0.0	0.0	0.0	0.0	0.0	0.0	0.0	0.0	0.0	0.0	0.0	0.0	0.0	0.0	0.0	0.0	0.0	0.0	0.0	0.0	0.0	0.0	0.0	0.0	0.0	0.0	0.0	0.0	0.0	0.0	0.0	0.0	0.0	0.0	0.0	0.0	0.0	0.0	0.0	0.0	0.0	0.0	0.0	0.0	0.0	0.0	0.0	0.0	0.0	0.0	0.0	0.0	0.0	0.0	0.0	0.0	0.0
CARB_FRUK	0.0	0.0	0.0	0.0	0.0	0.0	0.0	0.0	0.0	0.0	0.0	0.0	0.0	0.0	0.0	0.0	0.0	0.0	0.0	0.0	0.0	0.0	0.0	0.0	0.0	0.0	0.0	0.0	0.0	0.0	0.0	0.0	0.0	0.0	0.0	0.0	0.0	0.0	0.0	0.0	0.0	0.0	0.0	0.0	0.0	0.0	0.0	0.0	0.0	0.0	0.0	0.0	0.0	0.0	0.0	0.0	0.0	0.0	1.1253880314622544e-12	0.0	0.0	0.0	0.0	0.0	0.0	0.0	0.0	0.0	0.0	0.0	0.0	0.0	0.0	0.0	0.0	0.0	0.0	0.0	0.0	0.0	0.0	0.0	0.0	0.0	0.0	0.0	0.0	0.0	0.0	0.0	0.0	0.0	0.0	0.0	0.0	0.0	0.0	0.0	0.0	0.0	0.0	0.0	0.0	0.0	0.0	0.0	0.0	0.0	0.0	0.0	0.0	0.0	0.0	0.0	0.0	0.0	0.0	0.0	0.0	0.0
CARB_GDMDH	0.0	0.0	0.0	0.0	0.0	0.0	0.0	0.0	0.0	0.0	0.0	0.0	0.0	0.0	0.0	0.0	0.0	0.0	0.0	0.0	0.0	0.0	0.0	0.0	0.0	0.0	0.0	0.0	0.0	0.0	0.0	0.0	0.0	0.0	0.0	0.0	0.0	0.0	0.0	0.0	0.0	0.0	0.0	0.0	0.0	0.0	0.0	0.0	0.0	0.0	0.0	0.0	0.0	0.0	0.0	0.0	0.0	0.0	0.0	0.0	0.0	0.0	0.0	0.0	0.0	0.0	0.0	0.0	0.0	0.0	0.0	0.0	0.0	0.0	0.0	0.0	0.0	0.0	0.0	0.0	0.0	0.0	0.0	0.0	0.0	0.0	0.0	0.0	0.0	0.0	0.0	0.0	0.0	0.0	0.0	0.0	0.0	0.0	0.0	0.0	0.0	0.0	0.0	0.0	0.0	0.0	0.0	0.0	0.0	0.0	0.0	0.0	0.0	0.0	0.0	0.0	0.0	0.0	0.0	0.0
CARB_GDPFSYN	0.0	0.0	0.0	0.0	0.0	0.0	0.0	0.0	0.0	0.0	0.0	0.0	0.0	0.0	0.0	0.0	0.0	0.0	0.0	0.0	0.0	0.0	0.0	0.0	0.0	0.0	0.0	0.0	0.0	0.0	0.0	0.0	0.0	0.0	0.0	0.0	0.0	0.0	0.0	0.0	0.0	0.0	0.0	0.0	0.0	0.0	0.0	0.0	0.0	0.0	0.0	0.0	0.0	0.0	0.0	0.0	0.0	0.0	0.0	0.0	0.0	0.0	0.0	0.0	0.0	0.0	0.0	0.0	0.0	0.0	0.0	0.0	0.0	0.0	0.0	0.0	0.0	0.0	0.0	0.0	0.0	0.0	0.0	0.0	0.0	0.0	0.0	0.0	0.0	0.0	0.0	0.0	0.0	0.0	0.0	0.0	0.0	0.0	0.0	0.0	0.0	0.0	0.0	0.0	0.0	0.0	0.0	0.0	0.0	0.0	0.0	0.0	0.0	0.0	0.0	0.0	0.0	0.0	0.0	0.0
CARB_M1PGT	0.0	0.0	0.0	18.0429522037706	0.0	0.0	0.0	0.0	0.0	0.0	0.0	0.0	0.0	0.0	0.0	0.0	0.0	0.0	0.0	0.0	0.0	0.0	0.0	0.0	0.0	0.0	0.0	0.0	0.0	0.0	0.0	0.0	0.0	0.0	0.0	0.0	0.0	0.0	0.0	0.0	0.0	0.0	0.0	0.0	0.0	0.0	0.0	0.0	0.0	0.0	0.0	0.0	0.0	0.0	0.0	0.0	0.0	0.0	0.0	0.0	0.0	0.0	0.0	0.0	0.0	0.0	0.0	0.0	0.0	0.0	0.0	0.0	0.0	0.0	0.0	0.0	0.0	0.0	0.0	0.0	0.0	0.0	0.0	0.0	0.0	0.0	0.0	0.0	0.0	0.0	0.0	0.0	0.0	0.0	0.0	0.0	0.0	0.0	0.0	0.0	0.0	0.0	0.0	0.0	0.0	0.0	0.0	0.0	0.0	0.0	0.0	0.0	0.0	0.0	0.0	0.0	0.0	0.0	0.0	0.0
CARB_M6PI	0.0	0.0	0.0	0.0	0.0	0.0	0.0	0.0	0.0	0.0	0.0	0.0	0.0	0.0	0.0	0.0	0.0	0.0	0.0	0.0	0.0	0.0	0.0	0.0	0.0	0.0	0.0	0.0	0.0	0.0	0.0	0.0	0.0	0.0	0.0	0.0	0.0	0.0	0.0	0.0	0.0	0.0	0.0	0.0	0.0	0.0	0.0	0.0	0.0	0.0	0.0	0.0	0.0	0.0	0.0	0.0	0.0	0.0	0.0	0.0	0.0	0.0	0.0	0.0	0.0	0.0	0.0	0.0	0.0	0.0	0.0	0.0	0.0	0.0	0.0	0.0	0.0	0.0	0.0	0.0	0.0	0.0	0.0	0.0	0.0	0.0	0.0	0.0	0.0	0.0	0.0	0.0	0.0	0.0	0.0	0.0	0.0	0.0	0.0	0.0	0.0	0.0	0.0	0.0	0.0	0.0	0.0	0.0	0.0	0.0	0.0	-7.958078640513123e-13	0.0	0.0	0.0	0.0	0.0	0.0	0.0	0.0
CARB_UDPGEPI	0.0	0.0	0.0	0.0	0.0011842073810157672	0.0027486613316796147	0.003915161732152228	0.004591009756040876	0.004627912829505476	0.004741109177416547	0.004777082306077318	0.0046210922388354465	0.004558816257713261	0.004568014634969586	0.004503808009530985	0.004608978695273436	0.0045901041239631004	0.0045572840721206384	0.004546383416595745	0.004681632841538885	0.004641674851541211	0.004670889534395428	0.004525046694993762	0.004672200725281073	0.004615140655687354	0.004579694749281771	0.004623951137432414	0.004597890207492128	0.00455746230556997	0.0048163172671138454	0.004753967802685111	0.004760069789995214	0.004783375406077539	0.004936825138429414	0.00494106052724419	0.004847332216968425	0.004840132955109766	0.0047339076452317394	0.004736884529165764	0.004694419233373992	0.004655135596863147	0.004611503454725607	0.004594343110852607	0.004572032717533148	0.0055308980716972656	0.005022403452244362	0.003690597935928963	0.00482826363759159	0.0048354591665429325	0.00482172906311007	0.0036046348546960867	0.005048111613177754	0.003563786807717406	0.0068830448245762454	0.0035475842767027648	0.006871001893273386	0.003468002370254908	0.007563595579654245	0.003414814403527089	0.007729094917294788	0.0033625420503540226	0.0033472511366881012	0.003341605986747709	0.00796361437141968	0.003302476465478321	0.003273722161566184	0.0032525768510822672	0.008033118008029305	0.0032041587353432988	0.003186400599929584	0.003170006111076873	0.008046749808499953	0.0031166621510010373	0.0031022811272123363	0.003088212144689351	0.007925536501261377	0.003041220989643989	0.0030257591673716893	0.0080086003345059	0.0029749763548352352	0.0029614870518344105	0.0029481205000365662	0.007799843888165014	0.002900201342185937	0.002887282523147405	0.0028745371262175468	0.0028617126939707305	0.0028489871921237864	0.0028364145578052558	0.002825378998750239	0.007694429900652722	0.002777820784103824	0.002765362780337455	0.0027551720074825425	0.0075460347004536734	0.002710717694867526	0.007488819379886991	0.002664484109232036	0.007406784613294803	0.0026207326604890113	0.0026093966657754213	0.002598228183614993	0.0073416484127619705	0.002555761678422641	0.007245802873626417	0.0025141142865550137	0.002503455331748228	0.007114747901368902	0.00246292201632059	0.002452565834460075	0.0024422849500069788	0.0024320879499555303	0.0024219035560690827	0.006980209636139989	0.002382923554023364	0.006915371143577431	0.0023443784555183807	0.0068253729677962855	0.00230675481191156	0.006758705207857929
CARB_cdpglc_g1p	0.0	0.0	0.0	0.0	0.0	0.0	0.0	0.0	0.0	0.0	0.0	0.0	0.0	0.0	0.0	0.0	0.0	0.0	0.0	0.0	0.0	0.0	0.0	0.0	0.0	0.0	0.0	0.0	0.0	0.0	0.0	0.0	0.0	0.0	0.0	0.0	0.0	0.0	0.0	0.0	0.0	0.0	0.0	0.0	0.0	0.0	0.0	0.0	0.0	0.0	0.0	0.0	0.0	0.0	0.0	0.0	0.0	0.0	0.0	0.0	0.0	0.0	0.0	0.0	0.0	0.0	0.0	0.0	0.0	0.0	0.0	0.0	0.0	0.0	0.0	0.0	0.0	0.0	0.0	0.0	0.0	0.0	0.0	0.0	0.0	0.0	0.0	0.0	0.0	0.0	0.0	0.0	0.0	0.0	0.0	0.0	0.0	0.0	0.0	0.0	0.0	0.0	0.0	0.0	0.0	0.0	0.0	0.0	0.0	0.0	0.0	0.0	0.0	0.0	0.0	0.0	0.0	0.0	0.0	0.0
CARB_g1p_adpg	24.35545642151373	24.35545642151373	0.1228284088545024	0.3342631486032133	0.5455775590984331	0.3805583435257631	0.2866645022737657	0.2566019822229464	0.2994956163286133	0.279109116037489	0.2742008498208861	0.2965250093742497	0.2755939016001321	0.2687434418838848	0.29017067552069875	0.2669185432100676	0.2925936374782623	0.2837477004447919	0.2984207827295222	0.27165008914869304	0.3155699077490226	0.2773044643420235	0.3031878922207625	0.3021792362371798	0.3140362646142876	0.2917496131354937	0.31851766792362923	0.3118836613438134	0.29066234345270914	0.3199035673255821	0.3409516582823926	0.34727552977938103	0.3393641075402911	0.3449607818495224	0.32212988647131624	0.3624007102752103	0.34335862194996025	0.3496844887400812	0.31949899113328684	0.33461730606018136	0.3544209740160795	0.34060660092961825	0.33960915506065703	0.3266612592565252	0.4233791917665712	0.3998854956670357	0.2977452842949333	0.3804055207866668	0.3549880248568797	0.3981805233784144	0.29859911029222985	0.3980602152765869	0.27803735966199383	0.5472374321689131	0.3332526628211099	0.5353891812010261	0.3117173204285564	0.6008241461739772	0.3055176810917146	0.6267225852238879	0.4048057425040952	0.277152431737818	0.30269653836001004	0.6728037810331671	0.3243494599346377	0.3255726651717623	0.2971596064745654	0.7195179239732852	0.3295157035054217	0.29143465713127625	0.33234975409743583	0.7347363846065491	0.3990337586029682	0.28451841792377763	0.2950605629441725	0.7541361232686086	0.3400317645881614	0.31983067561668577	0.770392257276626	0.3885054646224262	0.2887529656445622	0.35908620558893745	0.7708035853129331	0.3684211852805673	0.3082658336701343	0.3688929847805866	0.3089458356654404	0.2921579850335547	0.32194110290572553	0.31550350416318906	0.8516916220755775	0.4064202641258135	0.30640423174838816	0.2952573642120342	0.8132309255316841	0.2986050984035273	0.8242124663490813	0.340780340485594	0.8452787099536181	0.3724708213975417	0.3019082867344878	0.3090138407152381	0.8689127748716601	0.38386278370705895	0.8583781336288894	0.3554480203629282	0.3102948763430504	0.8966526059895159	0.3822517531887115	0.32150697055294586	0.3452558299960629	0.3212529602720906	0.3444169535952142	0.8902397310673678	0.4254802663282362	0.8936384153885228	0.3338076491058928	0.9070721819120992	0.3795009481217448	0.9087838871928398
CARB_glgA	24.27719819888261	24.27719819888261	0.06141420442736489	0.2066468035973448	0.2315476194583417	0.24991256030692025	0.2455169409533681	0.22537868389387555	0.1990641512036652	0.2261530951062467	0.23912729130438706	0.20318563532316736	0.22179192250508484	0.2337699512570057	0.20843994236189195	0.2481819601119253	0.22369095930526106	0.2331291906580044	0.22084845388122148	0.26836420604335964	0.22283149801359373	0.270086142575558	0.23042332328895165	0.25349136490011226	0.2389024889430369	0.2620051068814116	0.2444037186461408	0.25260005767611193	0.2739787905534469	0.28126807689898103	0.2567889208833291	0.2561518071994909	0.27248402055147136	0.2921036588602823	0.3218399367435321	0.2736074315871899	0.29784254999274884	0.2825455657909206	0.3194672170427057	0.30355637309775363	0.2831768969851919	0.2967100834649365	0.3007026417833421	0.3162573973864936	0.3601019332517392	0.3183944244853039	0.2348713746415748	0.32144167834045473	0.3549880248568797	0.31487173211045666	0.2392530978345349	0.3608561903539633	0.26290268722823384	0.5042330580348389	0.2142429848820484	0.535365587586006	0.2345704568087968	0.6007979412719318	0.2438383101871925	0.6267225852238879	0.1447501713217889	0.2771510868170153	0.25348206504903265	0.6626176289923933	0.23670613487121794	0.23405716527165354	0.263177912474146	0.6730008696263748	0.2336778168473284	0.2732293888366999	0.2316886249531271	0.7088383897302506	0.16579541841497306	0.2844959521276469	0.2745159483629826	0.7162044959089059	0.2318380616755169	0.2531449206845043	0.7574415207404028	0.18528828521296486	0.2887529656445679	0.2171574087688473	0.7681072412324552	0.210505758394012	0.27321339801461225	0.2116188616778293	0.2740913945941638	0.2921416074451068	0.2622694912694865	0.2699817824209622	0.7493366472141104	0.1789847625992639	0.28262012247494445	0.2952573642120369	0.8132309255316841	0.2946928273141292	0.8241831607318425	0.2535646639296717	0.8183850916847363	0.22354684734939115	0.29685239154510845	0.29023610855675513	0.8327801574314049	0.2158130721006728	0.8577846123732492	0.2476179259767681	0.2947445235213157	0.8297658903846589	0.22317729625741367	0.2863346120344865	0.26252539127135033	0.28786798533734403	0.2646477228712413	0.8770548550848265	0.1836566752192093	0.8933716475834247	0.28035154953578245	0.8916854738391019	0.2356502007768721	0.9087838871928398
CARB_glmM	0.0	0.0	0.0	0.0	0.0	0.0	0.0	0.0	0.0	0.0	0.0	0.0	0.0	0.0	0.0	0.0	0.0	0.0	0.0	0.0	0.0	0.0	0.0	0.0	0.0	0.0	0.0	0.0	0.0	0.0	0.0	0.0	0.0	0.0	0.0	0.0	0.0	0.0	0.0	0.0	0.0	0.0	0.0	0.0	0.0	0.0	0.0	0.0	0.0	0.0	0.0	0.0	0.0	0.0	0.0	0.0	0.0	0.0	0.0	0.0	0.0	0.0	0.0	0.0	0.0	0.0	0.0	0.0	0.0	0.0	0.0	0.0	0.0	0.0	0.0	0.0	0.0	0.0	0.0	0.0	0.0	0.0	0.0	0.0	0.0	0.0	0.0	0.0	0.0	0.0	0.0	0.0	0.0	0.0	0.0	0.0	0.0	0.0	0.0	0.0	0.0	0.0	0.0	0.0	0.0	0.0	0.0	0.0	0.0	0.0	0.0	7.958078640513123e-13	0.0	0.0	0.0	0.0	0.0	0.0	0.0	0.0
CARB_glyP	24.120681753620715	24.120681753620715	0.0	0.0	0.0	0.0	0.0	0.0	0.0	0.0	0.0	0.0	0.0	0.0	0.0	0.0	0.0	0.0	0.0	0.0	0.0	0.0	0.0	0.0	0.0	0.0	0.0	0.0	0.0	0.0	0.0	0.0	0.0	0.0	0.0	0.0	0.0	0.0	0.0	0.0	0.0	0.0	0.0	0.0	0.0	0.0	0.0	0.0	0.0	0.0	0.0	0.0	0.0	0.0	0.0	0.0	0.0	0.0	0.0	0.0	0.0	0.0	0.0	0.0	0.0	0.0	0.0	0.0	0.0	0.0	0.0	0.0	0.0	0.0	0.0	0.0	0.0	0.0	0.0	0.0	0.0	0.0	0.0	0.0	0.0	0.0	0.0	0.0	0.0	0.0	0.0	0.0	0.0	0.0	0.0	0.0	0.0	0.0	0.0	0.0	0.0	0.0	0.0	0.0	0.0	0.0	0.0	0.0	0.0	0.0	0.0	0.0	0.0	0.0	0.0	0.0	0.0	0.0	0.0	0.0
CARB_glycogen	0.07825822263133575	0.07825822263133575	0.0	0.10332340180104893	0.0	0.0	0.0	0.0	0.0	0.0	0.0	0.0	0.0	0.0	0.0	0.0	0.0	0.0	0.0	0.0	0.0	0.0	0.0	0.0	0.0	0.0	0.0	0.0	0.0	0.0	0.0	0.0	0.0	0.0	0.0	0.0	0.0	0.0	0.0	0.0	0.0	0.0	0.0	0.0	0.0	0.0	0.0	0.0	0.0	0.0	0.0	0.0	0.0	0.0	0.0	0.0	0.0	0.0	0.0	0.0	0.0	0.0	0.0	0.0	0.0	0.0	0.0	0.0	0.0	0.0	0.0	0.0	0.0	0.0	0.0	0.0	0.0	0.0	0.0	0.0	0.0	0.0	0.0	0.0	0.0	0.0	0.0	0.0	0.0	0.0	0.0	0.0	0.0	0.0	0.0	0.0	0.0	0.0	0.0	0.0	0.0	0.0	0.0	0.0	0.0	0.0	0.0	0.0	0.0	0.0	0.0	0.0	0.0	0.0	0.0	0.0	0.0	0.0	0.0	0.0
CARB_glycogen_phosphorylase	-0.07825822263055215	-0.07825822263055215	-0.061414204427592274	-0.10332340179627407	-0.23154761945829705	-0.2499125603069388	-0.2455169409533937	-0.22537868389383675	-0.19906415120362908	-0.2261530951062696	-0.2391272913043849	-0.20318563532316605	-0.2217919225050764	-0.23376995125704525	-0.2084399423619061	-0.24818196011187865	-0.2236909593052588	-0.2331291906580191	-0.2208484538812172	-0.2683642060433158	-0.22283149801364746	-0.27008614257556474	-0.2304233232889601	-0.25349136490183355	-0.2389024889432676	-0.2620051068813609	-0.2444037186456853	-0.25260005767609073	-0.2739787905534285	-0.2812680768989821	-0.2567889208833094	-0.2561518071994442	-0.2724840205514738	-0.2921036588602419	-0.32183993674357225	-0.27360743158715195	-0.2978425499927653	-0.2825455657908833	-0.3194672170427566	-0.30355637309776284	-0.28317689698519644	-0.29671008346497274	-0.3007026417833458	-0.3162573973864937	-0.3601019332517126	-0.31839442448529104	-0.2348713746415569	-0.3214416783404204	-0.3549880248568797	-0.31487173211041863	-0.2392530978345349	-0.360856190353843	-0.26290268722823384	-0.5042330580348562	-0.2142429848820484	-0.5353655875861705	-0.2345704568087968	-0.6007979412719351	-0.2438383101872432	-0.6267225852183174	-0.1447501713217889	-0.2771510868170708	-0.2534820650490701	-0.6626176289923933	-0.2367061348712696	-0.2340571652716789	-0.26317791247413425	-0.6730008696263212	-0.23367781684737565	-0.2732293888367394	-0.23168862495310805	-0.7088383897302037	-0.16579541841497306	-0.2844959521275996	-0.27451594836293225	-0.7162044959088689	-0.2318380616754893	-0.2531449206844627	-0.7574415207403717	-0.18528828520982188	-0.2887529656446759	-0.21715740876879866	-0.7681072412324284	-0.21050575839399244	-0.2732133980146045	-0.2116188616778345	-0.27409139459416565	-0.29214160744515993	-0.26226949126953514	-0.26998178242092763	-0.7493366472141361	-0.17898476259927065	-0.28262012247489565	-0.2952573642120342	-0.8132309255316841	-0.2946928273141793	-0.8241831607324457	-0.2535646639296374	-0.8183850916847177	-0.2235468473494393	-0.2968523915451442	-0.2902361085567691	-0.8327801574314435	-0.2158130721006728	-0.8577846123732797	-0.24761792597678325	-0.29474452352133085	-0.8297658903846923	-0.22317729625740407	-0.286334612035148	-0.2625253912713106	-0.2878679853373569	-0.2646477228712456	-0.8770548550847934	-0.1836566752190265	-0.8933716475834217	-0.2803515495357942	-0.8916854738390612	-0.2356502007768313	-0.9087838871928398
CARB_udpg_g1p	0.0	0.0	0.0	0.0	0.0013114966687908234	0.0030441122371485108	0.0043359986192399455	0.005084492883156599	0.005125362631588359	0.005250726343774661	0.00529056618870527	0.0051178089023551365	0.005048838937227629	0.005059026039020864	0.004987917906532857	0.005104393285932929	0.005083489905473472	0.005047142058629106	0.005035069702330475	0.0051848569549974854	0.005140603919926434	0.005172958860498511	0.005011439517375038	0.005174410989866375	0.0051112175893877065	0.005071961637440836	0.005120975101135628	0.0050921129075049976	0.005047339450129584	0.005334018477128666	0.005264967130074183	0.005271725013926698	0.005297535727777357	0.005467479620961058	0.005472170267807996	0.005368367193455015	0.005360394090075715	0.0052427507259835675	0.005246047592322611	0.005199017743507286	0.005155511547513925	0.005107189429281789	0.0050881845369303855	0.005063476021291535	0.006125408870616411	0.005562256663779408	0.004087296681291264	0.0053472489513524115	0.005355217920737232	0.005340011981729731	0.0039920935129202926	0.00559072816963635	0.0039468547495289386	0.007622896548809875	0.003928910624381389	0.00760955913460748	0.0038407745370250272	0.008376599035614163	0.0037818694479483375	0.008559887734350012	0.0037239783908944455	0.0037070438721684695	0.0037007919303277963	0.008819615454285671	0.0036574564153397655	0.0036256113396575533	0.0036021931404093266	0.008896589968458102	0.0035485706102917907	0.003528903669121064	0.003510746952770205	0.00891168703765288	0.0034516691027874913	0.00343574227690624	0.003420161033318436	0.008777444631618891	0.00336811884517374	0.0033509950466168448	0.008869436914210379	0.0032947536396932264	0.0032798143846548555	0.003265011075427537	0.008638241442668004	0.003211941134281915	0.0031976336842944875	0.0031835182971917675	0.0031693153792957678	0.0031552220257253802	0.0031412979712968077	0.003129076210825588	0.008521496609319001	0.003076406010450228	0.003062608908066977	0.003051322738997441	0.008357150554729742	0.0030020900760519	0.008293785215755634	0.0029508868876746428	0.008202932612789482	0.002902432638734353	0.002889878149062497	0.0028775091777788475	0.008130794985845569	0.002830477989732572	0.008024647103752612	0.002784353960578301	0.0027725492851686795	0.007879505161099587	0.002727659083461731	0.002716189725902041	0.002704803759229435	0.00269351069403001	0.002682231589346884	0.007730505510380682	0.002639061665263398	0.007658697591864438	0.002596373391838825	0.0075590256008126735	0.0025547056199002327	0.007485191788873635
CARB_udpglc_udpgcln	2.9527208120621603e-19	2.9527208120621603e-19	0.0	0.0	0.0	0.0	0.0	0.0	0.0	0.0	0.0	0.0	0.0	0.0	0.0	0.0	0.0	0.0	0.0	0.0	0.0	0.0	0.0	0.0	0.0	0.0	0.0	0.0	0.0	0.0	0.0	0.0	0.0	0.0	0.0	0.0	0.0	0.0	0.0	0.0	0.0	0.0	0.0	0.0	0.0	0.0	0.0	0.0	0.0	0.0	0.0	0.0	0.0	0.0	0.0	0.0	0.0	0.0	0.0	0.0	0.0	0.0	0.0	0.0	0.0	0.0	0.0	0.0	0.0	0.0	0.0	0.0	0.0	0.0	0.0	0.0	0.0	0.0	0.0	0.0	0.0	0.0	0.0	0.0	0.0	0.0	0.0	0.0	0.0	0.0	0.0	0.0	0.0	0.0	0.0	0.0	0.0	0.0	0.0	0.0	0.0	0.0	0.0	0.0	0.0	0.0	0.0	0.0	0.0	0.0	0.0	0.0	0.0	0.0	0.0	0.0	0.0	0.0	0.0	0.0
CAR_14dhx_nth	0.0	0.0	0.0	0.0	-1.1417272664104626e-15	0.0	0.0	0.0	0.0	0.0	0.0	0.0	0.0	0.0	0.0	0.0	0.0	0.0	0.0	0.0	0.0	0.0	0.0	0.0	0.0	0.0	0.0	0.0	0.0	0.0	0.0	0.0	0.0	0.0	0.0	0.0	0.0	0.0	0.0	0.0	0.0	0.0	0.0	0.0	0.0	0.0	0.0	0.0	0.0	0.0	0.0	0.0	0.0	0.0	0.0	0.0	0.0	0.0	0.0	0.0	0.0	0.0	0.0	0.0	0.0	0.0	0.0	0.0	0.0	0.0	0.0	0.0	0.0	0.0	0.0	0.0	0.0	0.0	0.0	0.0	0.0	0.0	0.0	0.0	0.0	0.0	0.0	0.0	0.0	0.0	0.0	0.0	0.0	0.0	0.0	0.0	0.0	0.0	0.0	0.0	0.0	0.0	0.0	0.0	0.0	0.0	0.0	0.0	0.0	0.0	0.0	0.0	0.0	0.0	0.0	0.0	0.0	0.0	0.0	0.0
CAR_14dih2ncoa	0.0	0.0	0.0	0.0	-3.252606517456513e-16	0.0	0.0	0.0	0.0	0.0	0.0	0.0	0.0	0.0	0.0	0.0	0.0	0.0	0.0	0.0	0.0	0.0	0.0	0.0	0.0	0.0	0.0	0.0	0.0	0.0	0.0	0.0	0.0	0.0	0.0	0.0	0.0	0.0	0.0	0.0	0.0	0.0	0.0	0.0	0.0	0.0	0.0	0.0	0.0	0.0	0.0	0.0	0.0	0.0	0.0	0.0	0.0	0.0	0.0	0.0	0.0	0.0	0.0	0.0	0.0	0.0	0.0	0.0	0.0	0.0	0.0	0.0	0.0	0.0	0.0	0.0	0.0	0.0	0.0	0.0	0.0	0.0	0.0	0.0	0.0	0.0	0.0	0.0	0.0	0.0	0.0	0.0	0.0	0.0	0.0	0.0	0.0	0.0	0.0	0.0	0.0	0.0	0.0	0.0	0.0	0.0	0.0	0.0	0.0	0.0	0.0	0.0	0.0	0.0	0.0	0.0	0.0	0.0	-4.68198874778941e-20	0.0
CAR_3DHQDH	0.0	0.0	0.0	0.0	0.00024545390351704555	0.0005697225536778205	0.0008115062828437657	0.0009515911516473352	0.0009592401527243056	0.0009827026693756122	0.0009901589181708914	0.0009578264301808305	0.0009449183169181196	0.0009468248899793252	0.0009335166071196	0.0009553156232868787	0.000951403438421039	0.0009446007369433572	0.0009423413282547699	0.0009703748464744422	0.0009620926446132216	0.000968148051697426	0.0009379188076081846	0.0009684198266768363	0.0009565928293113756	0.0009492458589193119	0.0009584190019040759	0.0009530172816312188	0.0009446376798223356	0.0009982912558825774	0.0009853679117668435	0.0009866326874998774	0.0009914633061498537	0.0010232692524141382	0.0010241471327390173	0.0010047198093161573	0.001003227598630474	0.0009812099880264213	0.0009818270150390165	0.0009730251169912664	0.000964882689913793	0.0009558389366475241	0.0009522820652136943	0.0009476577291707144	0.0011464043750493151	0.0010410073032289804	0.0007649603301160822	0.0010007674128473813	0.0010022588503488805	0.0009994129736696775	0.0007471425275298318	0.0010463359039931674	0.0007386758411485063	0.0014266675306089385	0.0007353174981972187	0.0014241713593037275	0.0007188223385128367	0.001567727147403275	0.0007077979239511477	0.0016020306476320911	0.0006969632896698388	0.0006937939003819338	0.0006926238144160379	0.0016506401367450962	0.0006845133316346619	0.0006785533482798202	0.000674170501952176	0.0016650463455789575	0.0006641347501954442	0.0006604539694308188	0.0006570558387011258	0.0016678718462799225	0.0006459990902385473	0.0006430182961594255	0.0006401021795454652	0.0016427476309672786	0.0006303621943288817	0.0006271573799949692	0.0016599645002770556	0.0006166314876736577	0.000613835523608941	0.0006110650011805774	0.0016166949804983233	0.0006011326662473947	0.0005984549471804713	0.0005958131740726457	0.0005931550188051915	0.0005905173692326572	0.0005879114049776035	0.0005856240344428443	0.0015948455350098813	0.0005757665130659008	0.0005731843085641233	0.0005710720392926305	0.0015640872559288257	0.0005618578722987877	0.001552228080072382	0.0005522749108877179	0.00153522450921173	0.0005432064280057601	0.0005408567853919521	0.0005385418635341921	0.001521723550695242	0.0005297397152617123	0.0015018573834595372	0.0005211073456621307	0.0005188980352386352	0.00147469326020655	0.0005104965841837839	0.0005083500301452659	0.0005062190829221437	0.0005041055233050429	0.0005019945756430386	0.0014468071468627384	0.0004939150836662518	0.0014333678952880287	0.0004859257359157709	0.0014147137271720571	0.0004781273805747333	0.0014008953186248618
CAR_6HXDHPP	0.0	0.0	0.0	0.0	0.0	0.0	0.0	0.0	0.0	0.0	0.0	0.0	0.0	0.0	0.0	0.0	0.0	0.0	0.0	0.0	0.0	0.0	0.0	0.0	0.0	0.0	0.0	0.0	0.0	0.0	0.0	0.0	0.0	0.0	0.0	0.0	0.0	0.0	0.0	0.0	0.0	0.0	0.0	0.0	0.0	0.0	0.0	0.0	0.0	0.0	0.0	0.0	0.0	0.0	0.0	0.0	0.0	0.0	0.0	0.0	0.0	0.0	0.0	0.0	0.0	0.0	0.0	0.0	0.0	0.0	0.0	0.0	0.0	0.0	0.0	0.0	0.0	0.0	0.0	0.0	0.0	0.0	0.0	0.0	0.0	0.0	0.0	0.0	0.0	0.0	0.0	0.0	0.0	0.0	0.0	0.0	0.0	0.0	0.0	0.0	0.0	0.0	0.0	0.0	0.0	0.0	0.0	0.0	0.0	0.0	0.0	0.0	0.0	0.0	0.0	0.0	0.0	0.0	0.0	0.0
CAR_6HXMDHOP	0.0	0.0	0.0	0.0	1.1492080143971628e-05	2.6674243731701324e-05	3.799448738516305e-05	4.45532200719864e-05	4.491134406594262e-05	4.600985225231486e-05	4.63589516455195e-05	4.484515399174025e-05	4.42407999033497e-05	4.433006509146451e-05	4.370697516869148e-05	4.4727598748344396e-05	4.454443139399512e-05	4.422593089218121e-05	4.412014603339391e-05	4.543266717841808e-05	4.504489690773457e-05	4.532840930596242e-05	4.3913085019714174e-05	4.534113440452885e-05	4.478739715727849e-05	4.4443414166008666e-05	4.487289803076103e-05	4.4619991375701286e-05	4.422766055029309e-05	4.673970532349886e-05	4.613463807871768e-05	4.6193854550036076e-05	4.642002270806632e-05	4.790916826902276e-05	4.795026993199354e-05	4.704068832296474e-05	4.697082345384079e-05	4.5939965348112125e-05	4.596885436940273e-05	4.555675206831421e-05	4.517552590788865e-05	4.475210012510871e-05	4.458556836069641e-05	4.436905839603601e-05	5.367431834097713e-05	4.873965819909792e-05	3.5815219462091277e-05	4.68556382684156e-05	4.692546744164416e-05	4.679222382164948e-05	3.4980995224032085e-05	4.898914164197317e-05	3.458458741079085e-05	6.679615738811521e-05	3.4427350783516886e-05	6.667928750539243e-05	3.365505199326435e-05	7.340052761743436e-05	3.3138892831630073e-05	7.500660723149005e-05	3.263161784161639e-05	3.248322842080263e-05	3.2428444901186355e-05	7.728248958423403e-05	3.2048714457982985e-05	3.1769669783161103e-05	3.156446619433904e-05	7.79569841142802e-05	3.109459522821756e-05	3.092226214009568e-05	3.076316265922186e-05	7.808927319421762e-05	3.0245488915170423e-05	3.0105929006804932e-05	2.996939728337473e-05	7.691296416926369e-05	2.9513374015193145e-05	2.936332554721875e-05	7.77190535689731e-05	2.8870506335226185e-05	2.8739600763675044e-05	2.8609885060769434e-05	7.569318728057139e-05	2.814485603640552e-05	2.8019486017553352e-05	2.7895799045375225e-05	2.777134491369458e-05	2.7647850930191572e-05	2.7525840440927974e-05	2.7418746421297157e-05	7.467020261521241e-05	2.695722015240604e-05	2.683632208976475e-05	2.673742625385056e-05	7.323010895149956e-05	2.630602170938801e-05	7.267486580531113e-05	2.585735046523041e-05	7.187876338029607e-05	2.543276646653193e-05	2.5322756883745026e-05	2.52143729179246e-05	7.124665239643947e-05	2.4802259304124163e-05	7.031652457018763e-05	2.4398093767869103e-05	2.429465460970765e-05	6.904470805641104e-05	2.390130111650773e-05	2.3800800340723998e-05	2.3701029759455515e-05	2.360207396815584e-05	2.350323956194676e-05	6.773908847637438e-05	2.312495990461388e-05	6.710986663096798e-05	2.2750901176248395e-05	6.623648392508115e-05	2.238578444634671e-05	6.558951050307894e-05
CAR_A6RP5PR	-1.3100175481721535e-30	-1.3100175481721535e-30	0.0	0.0	5.559133564135477e-06	1.2903293552999273e-05	1.8379303610172747e-05	2.155199911474817e-05	2.1725236604389665e-05	2.2256624625771413e-05	2.242549659060693e-05	2.1693218078718245e-05	2.1400870210032714e-05	2.144405100381718e-05	2.1142639939873525e-05	2.163635236140142e-05	2.1547747707183206e-05	2.139367753571279e-05	2.1342505585412484e-05	2.1977419395971087e-05	2.178984092981011e-05	2.192698609532092e-05	2.1242342653467474e-05	2.1933141345709288e-05	2.1665279015008373e-05	2.149888203394424e-05	2.1706638868393215e-05	2.158429865014408e-05	2.139451423398783e-05	2.2609680874425393e-05	2.2316988045112216e-05	2.2345633172206103e-05	2.245503886228633e-05	2.317539205142247e-05	2.3195274627883586e-05	2.275527720455685e-05	2.272148104807093e-05	2.2222817813674133e-05	2.223679247144267e-05	2.2037443731764368e-05	2.18530309390387e-05	2.164820456795461e-05	2.156764718824009e-05	2.146291346444198e-05	2.596420324573169e-05	2.357713019761195e-05	1.7325113131326312e-05	2.2665761820362728e-05	2.269954045407141e-05	2.263508596577015e-05	1.6921568771977036e-05	2.3697814379718013e-05	1.672981193223677e-05	3.231171002653892e-05	1.6653750890327498e-05	3.2255175786762346e-05	1.6280162299153744e-05	3.5506481993378087e-05	1.6030477153317858e-05	3.6283400745955325e-05	1.5785090226927426e-05	1.571330869926256e-05	1.5686808151547512e-05	3.7384326978246914e-05	1.5503118843290068e-05	1.5368134871875433e-05	1.5268870496425048e-05	3.771060428918111e-05	1.5041576966809765e-05	1.4958213237843781e-05	1.4881251081900592e-05	3.777459730500229e-05	1.463083356156858e-05	1.4563323464723113e-05	1.4497278146836911e-05	3.720557451900702e-05	1.4276683248087196e-05	1.4204099393426882e-05	3.759550872097691e-05	1.396570496978502e-05	1.3902380894387262e-05	1.3839633061460064e-05	3.6615524142810684e-05	1.3614681753662935e-05	1.3554035754773751e-05	1.349420386738439e-05	1.3434000954997681e-05	1.3374262462048927e-05	1.331524158875743e-05	1.3263436349707492e-05	3.612066957362274e-05	1.3040179451027975e-05	1.298169669862614e-05	1.2933857342923539e-05	3.5424044343437374e-05	1.2725171245620004e-05	3.5155453205787356e-05	1.2508132679135202e-05	3.477034986046959e-05	1.2302746232183714e-05	1.2249530630101386e-05	1.2197101397564655e-05	3.446457492373156e-05	1.1997746978955431e-05	3.4014638472523986e-05	1.1802237798631031e-05	1.1752200487316592e-05	3.3399415060894064e-05	1.1561921218534222e-05	1.1513305242285244e-05	1.1465042741446487e-05	1.1417174028186124e-05	1.1369364490699915e-05	3.2767839732297356e-05	1.1186377150806948e-05	3.2463462436262024e-05	1.1005431284627978e-05	3.204097572769876e-05	1.0828811156434374e-05	3.172801113396264e-05
CAR_ACCXBCX	0.0	0.0	0.0	0.0	0.0	0.0	0.0	0.0	0.0	0.0	0.0	0.0	0.0	0.0	0.0	0.0	0.0	0.0	0.0	0.0	0.0	0.0	0.0	0.0	-1.6463289065349331e-12	0.0	-1.5305812173238564e-13	0.0	0.0	0.0	0.0	0.0	0.0	3.637978807091713e-12	6.938893903907227e-18	0.0	1.3877787807814454e-17	0.0	0.0	0.0	0.0	0.0	0.0	0.0	0.0	0.0	0.0	0.0	0.0	0.0	0.0	0.0	0.0	0.0	0.0	0.0	0.0	0.0	0.0	0.0	0.0	0.0	0.0	0.0	0.0	0.0	0.0	0.0	0.0	0.0	0.0	0.0	0.0	0.0	0.0	0.0	0.0	0.0	0.0	0.0	0.0	0.0	0.0	0.0	0.0	0.0	0.0	0.0	0.0	0.0	0.0	0.0	0.0	0.0	0.0	0.0	0.0	0.0	0.0	0.0	0.0	0.0	0.0	0.0	0.0	0.0	0.0	0.0	0.0	0.0	0.0	0.0	0.0	0.0	0.0	0.0	0.0	0.0	0.0	0.0
CAR_ACCXBCX2	0.0	0.0	0.0	0.0	0.0	0.0	0.0	0.0	0.0	0.0	0.0	0.0	0.0	0.0	0.0	0.0	0.0	0.0	0.0	0.0	0.0	0.0	0.0	0.0	0.0	0.0	0.0	0.0	0.0	0.0	0.0	0.0	0.0	0.0	0.0	0.0	0.0	0.0	0.0	0.0	0.0	0.0	0.0	0.0	0.0	0.0	0.0	0.0	0.0	0.0	0.0	0.0	0.0	0.0	0.0	0.0	0.0	0.0	0.0	0.0	0.0	0.0	0.0	0.0	0.0	0.0	0.0	0.0	0.0	0.0	0.0	0.0	0.0	0.0	0.0	0.0	0.0	0.0	0.0	0.0	0.0	0.0	0.0	0.0	0.0	0.0	0.0	0.0	0.0	0.0	0.0	0.0	0.0	0.0	0.0	0.0	0.0	0.0	0.0	0.0	0.0	0.0	0.0	0.0	0.0	0.0	0.0	0.0	0.0	0.0	0.0	0.0	0.0	0.0	0.0	0.0	0.0	0.0	0.0	0.0
CAR_ACOBAMP1	0.0	0.0	0.0	0.0	0.0	0.0	0.0	0.0	0.0	0.0	0.0	0.0	0.0	0.0	0.0	0.0	0.0	0.0	0.0	0.0	7.489468949634775e-14	0.0	0.0	0.0	0.0	0.0	0.0	0.0	0.0	0.0	0.0	0.0	0.0	0.0	0.0	0.0	0.0	0.0	0.0	0.0	0.0	-2.4692704478357363e-17	3.8733122612044646e-17	0.0	0.0	0.0	5.682845687082771e-16	0.0	0.0	-2.7105054312137596e-20	0.0	0.0	0.0	0.0	0.0	0.0	0.0	-1.3552527156068798e-20	0.0	0.0	0.0	0.0	0.0	0.0	0.0	0.0	0.0	0.0	0.0	0.0	0.0	0.0	0.0	0.0	0.0	2.784990120463515e-15	0.0	0.0	0.0	0.0	8.643251248724969e-17	0.0	0.0	0.0	0.0	0.0	0.0	0.0	0.0	0.0	-8.131516293641282e-20	-1.6940658945086007e-21	0.0	0.0	3.737109363285973e-18	0.0	0.0	0.0	6.25584653524136e-17	0.0	0.0	0.0	0.0	0.0	0.0	-8.510465735714982e-16	0.0	0.0	0.0	0.0	0.0	0.0	0.0	0.0	0.0	0.0	-6.810144895924575e-17	0.0	0.0	0.0
CAR_ACOBAMP2	0.0	0.0	0.0	0.0	0.0	0.0	0.0	0.0	0.0	0.0	0.0	0.0	0.0	0.0	0.0	0.0	0.0	2.1433803123577728e-13	0.0	0.0	0.0	0.0	-1.4647133288795343e-17	0.0	-1.9279725927724689e-13	0.0	0.0	4.1372169263708216e-18	0.0	0.0	8.337405191042568e-18	0.0	0.0	0.0	0.0	0.0	0.0	0.0	0.0	0.0	0.0	0.0	0.0	0.0	0.0	0.0	0.0	0.0	0.0	0.0	0.0	0.0	0.0	0.0	0.0	0.0	0.0	0.0	0.0	0.0	0.0	0.0	0.0	0.0	0.0	0.0	0.0	0.0	0.0	0.0	0.0	0.0	0.0	0.0	0.0	0.0	0.0	0.0	0.0	0.0	0.0	0.0	0.0	0.0	0.0	0.0	0.0	0.0	0.0	0.0	0.0	0.0	0.0	0.0	0.0	0.0	0.0	0.0	0.0	0.0	0.0	0.0	0.0	0.0	0.0	0.0	0.0	0.0	0.0	0.0	0.0	0.0	0.0	0.0	0.0	0.0	0.0	0.0	0.0	0.0
CAR_AMDCHL	0.0	0.0	0.0	0.0	1.1492080190433805e-05	2.6674243713387117e-05	3.799448734298494e-05	4.45532200719864e-05	4.491134406594097e-05	4.600985225231413e-05	4.635895164551718e-05	4.484515399174065e-05	4.424079990848265e-05	4.4330065091464666e-05	4.370697516869155e-05	4.47275987260615e-05	4.4544431410698214e-05	4.422593089218121e-05	4.412014603339391e-05	4.543266718318335e-05	4.504489690773457e-05	4.532840930596242e-05	4.391308490899295e-05	4.534113440452885e-05	4.478739715727849e-05	4.4443414166008666e-05	4.487289803076103e-05	4.461999106158546e-05	4.422766055029309e-05	4.673970532349886e-05	4.613463811422147e-05	4.6193854550036076e-05	4.642002270806632e-05	4.790916826902276e-05	4.795026993199354e-05	4.704068832296474e-05	4.697082345384079e-05	4.5939965348112125e-05	4.596885436940273e-05	4.555675206831421e-05	4.517552590788865e-05	4.475210012510871e-05	4.458556836069641e-05	4.436905839603601e-05	5.367431834097713e-05	4.873965819909792e-05	3.5815219460724355e-05	4.68556382684156e-05	4.692546744164416e-05	4.679222382164951e-05	3.4980995224032085e-05	4.898914164197317e-05	3.458458741079085e-05	6.679615738811521e-05	3.4427350783516886e-05	6.667928750539243e-05	3.365505199326435e-05	7.340052761743436e-05	3.3138892831630073e-05	7.500660723149005e-05	3.263161784161639e-05	3.248322842080263e-05	3.2428444901186355e-05	7.728248958423403e-05	3.2048714457982985e-05	3.1769669783161103e-05	3.156446619433904e-05	7.79569841142802e-05	3.109459522821756e-05	3.092226214009568e-05	3.076316265922186e-05	7.808927319421762e-05	3.0245488915170423e-05	3.0105929006804932e-05	2.996939728337473e-05	7.691296416926369e-05	2.9513374015193145e-05	2.936332554721875e-05	7.77190535689731e-05	2.8870506335226185e-05	2.8739600763675044e-05	2.8609885060769434e-05	7.569318728057139e-05	2.814485603640552e-05	2.8019486017553352e-05	2.7895799045375225e-05	2.777134491369458e-05	2.7647850930191572e-05	2.7525840440927974e-05	2.7418746421297157e-05	7.467020261521241e-05	2.695722015240604e-05	2.683632208976475e-05	2.673742625385056e-05	7.323010895149956e-05	2.630602170938801e-05	7.267486580531113e-05	2.585735046523041e-05	7.187876338029607e-05	2.543276646653193e-05	2.5322756883745026e-05	2.52143729179246e-05	7.124665239643947e-05	2.4802259304124163e-05	7.031652457018763e-05	2.4398093767869103e-05	2.429465460970765e-05	6.904470805641104e-05	2.390130111650773e-05	2.3800800340723998e-05	2.3701029759455515e-05	2.360207396815584e-05	2.350323956194676e-05	6.773908847637438e-05	2.312495990461388e-05	6.710986663096798e-05	2.2750901176301873e-05	6.623648392508118e-05	2.238578444634671e-05	6.558951050307894e-05
CAR_AUDA	-1.3100175481721535e-30	-1.3100175481721535e-30	0.0	0.0	5.559133564135477e-06	1.2903293552999273e-05	1.8379303610172747e-05	2.155199911474817e-05	2.1725236604389665e-05	2.2256624625771413e-05	2.242549659060693e-05	2.1693218078718245e-05	2.1400870210032714e-05	2.144405100381718e-05	2.1142639939873525e-05	2.163635236140142e-05	2.1547747707183206e-05	2.139367753571279e-05	2.1342505585412484e-05	2.1977419395971087e-05	2.178984092981011e-05	2.192698609532092e-05	2.1242342653467474e-05	2.1933141345709288e-05	2.1665279015008373e-05	2.149888203394424e-05	2.1706638868393215e-05	2.158429865014408e-05	2.139451423398783e-05	2.2609680874425393e-05	2.2316988045112216e-05	2.2345633172206103e-05	2.245503886228633e-05	2.317539205142247e-05	2.3195274627883586e-05	2.275527720455685e-05	2.272148104807093e-05	2.2222817813674133e-05	2.223679247144267e-05	2.2037443731764368e-05	2.18530309390387e-05	2.164820456795461e-05	2.156764718824009e-05	2.146291346444198e-05	2.596420324573169e-05	2.357713019761195e-05	1.7325113131326312e-05	2.2665761820362728e-05	2.269954045407141e-05	2.263508596577015e-05	1.6921568771977036e-05	2.3697814379718013e-05	1.672981193223677e-05	3.231171002653892e-05	1.6653750890327498e-05	3.2255175786762346e-05	1.6280162299153744e-05	3.5506481993378087e-05	1.6030477153317858e-05	3.6283400745955325e-05	1.5785090226927426e-05	1.571330869926256e-05	1.5686808151547512e-05	3.7384326978246914e-05	1.5503118843290068e-05	1.5368134871875433e-05	1.5268870496425048e-05	3.771060428918111e-05	1.5041576966809765e-05	1.4958213237843781e-05	1.4881251081900592e-05	3.777459730500229e-05	1.463083356156858e-05	1.4563323464723113e-05	1.4497278146836911e-05	3.720557451900702e-05	1.4276683248087196e-05	1.4204099393426882e-05	3.759550872097691e-05	1.396570496978502e-05	1.3902380894387262e-05	1.3839633061460064e-05	3.6615524142810684e-05	1.3614681753662935e-05	1.3554035754773751e-05	1.349420386738439e-05	1.3434000954997681e-05	1.3374262462048927e-05	1.331524158875743e-05	1.3263436349707492e-05	3.612066957362274e-05	1.3040179451027975e-05	1.298169669862614e-05	1.2933857342923539e-05	3.5424044343437374e-05	1.2725171245620004e-05	3.5155453205787356e-05	1.2508132679135202e-05	3.477034986046959e-05	1.2302746232183714e-05	1.2249530630101386e-05	1.2197101397564655e-05	3.446457492373156e-05	1.1997746978955431e-05	3.4014638472523986e-05	1.1802237798631031e-05	1.1752200487316592e-05	3.3399415060894064e-05	1.1561921218534222e-05	1.1513305242285244e-05	1.1465042741446487e-05	1.1417174028186124e-05	1.1369364490699915e-05	3.2767839732297356e-05	1.1186377150806948e-05	3.2463462436262024e-05	1.1005431284627978e-05	3.204097572769876e-05	1.0828811156434374e-05	3.172801113396264e-05
CAR_BIOT	0.0	0.0	0.0	0.0	0.0	0.0	2.568605050878859e-14	0.0	0.0	0.0	0.0	0.0	0.0	0.0	0.0	0.0	0.0	0.0	0.0	0.0	0.0	0.0	0.0	0.0	0.0	0.0	0.0	0.0	0.0	0.0	0.0	0.0	0.0	0.0	0.0	0.0	0.0	0.0	0.0	0.0	0.0	0.0	0.0	0.0	0.0	0.0	0.0	0.0	0.0	0.0	0.0	0.0	0.0	0.0	0.0	0.0	0.0	0.0	0.0	0.0	0.0	0.0	0.0	0.0	0.0	0.0	0.0	0.0	0.0	0.0	0.0	0.0	0.0	0.0	0.0	0.0	0.0	0.0	0.0	0.0	0.0	0.0	0.0	0.0	0.0	0.0	0.0	0.0	0.0	0.0	0.0	0.0	0.0	0.0	0.0	0.0	0.0	0.0	0.0	0.0	0.0	0.0	0.0	0.0	0.0	0.0	0.0	0.0	0.0	0.0	0.0	0.0	0.0	0.0	0.0	0.0	0.0	0.0	0.0	0.0
CAR_CHORSYN	0.0	0.0	0.0	0.0	0.00024545390348465295	0.0005697225536732408	0.0008115062828813811	0.0009515911516913367	0.0009592401526682936	0.000982702669373559	0.0009901589181721328	0.0009578264301845057	0.0009449183169546076	0.0009468248900254557	0.0009335166071165924	0.0009553156232648584	0.0009514034383903236	0.0009446007369202645	0.0009423413282547699	0.0009703748464760145	0.0009620926446391476	0.0009681480518309892	0.0009379188075598317	0.0009684198267055033	0.0009565928292646457	0.000949245859182125	0.000958419001915676	0.0009530172816722816	0.0009446376798223356	0.0009982912558652087	0.00098536791180551	0.000986632687408601	0.0009914633061498537	0.0010232692524141382	0.0010241471327390173	0.0010047198093713198	0.0010032275986811333	0.0009812099880465016	0.0009818270149863425	0.0009730251169669617	0.0009648826899172232	0.0009558389366660996	0.0009522820651617957	0.0009476577291690684	0.00114640437501721	0.001041007303260755	0.0007649603301319647	0.0010007674127937873	0.0010022588503488805	0.0009994129736234142	0.0007471425275298318	0.0010463359039887246	0.0007386758411485063	0.001426667530519655	0.0007353174981972187	0.0014241713593022493	0.0007188223385128367	0.001567727147383989	0.0007077979239511477	0.0016020306476320911	0.0006969632896698388	0.0006937939003353303	0.0006926238144227317	0.0016506401366314096	0.0006845133315172961	0.0006785533483094956	0.0006741705019269528	0.0016650463456067707	0.0006641347501954442	0.000660453969203445	0.0006570558387756885	0.001667871846259938	0.0006459990902385473	0.0006430182960969968	0.0006401021795454652	0.001642747631016444	0.0006303621943404021	0.0006271573799949692	0.0016599645002644912	0.0006166314876695531	0.0006138355236008433	0.000611065001154729	0.0016166949804987613	0.0006011326662042017	0.0005984549472779312	0.0005958131741136798	0.0005931550188234473	0.0005905173692483277	0.0005879114049250429	0.0005856240344428443	0.0015948455350438893	0.0005757665131665063	0.0005731843086380949	0.0005710720392627407	0.0015640872558820706	0.0005618578722987877	0.001552228080072382	0.0005522749108877179	0.0015352245092299128	0.0005432064280310167	0.00054085678539212	0.0005385418635370157	0.001521723550695242	0.0005297397152617123	0.0015018573834595372	0.0005211073458583365	0.0005188980352630174	0.00147469326020655	0.0005104965841905603	0.0005083500301225294	0.0005062190828997245	0.0005041055232515064	0.000501994575635457	0.0014468071468627384	0.0004939150837180721	0.0014333678952880287	0.0004859257359488617	0.0014147137271720571	0.0004781273805451406	0.0014008953186248618
CAR_COB2AM	9.391201252631159e-32	9.391201252631159e-32	0.0	0.0	1.2707825676405056e-16	2.0400348077487247e-15	7.910339050454237e-16	1.0299920638612292e-18	9.351243737687476e-19	1.0232158002831948e-18	-1.3891340334970526e-18	-1.870028518971209e-16	-6.584482613281817e-16	-2.4563955470374707e-20	-8.893845946170154e-21	1.1988590933246885e-15	-8.985219625355211e-16	2.1433803123577728e-13	1.2143064331837625e-17	-3.2612801348363973e-16	7.489468949634775e-14	0.0	-1.4647133288795343e-17	0.0	-1.9279725927724689e-13	0.0	0.0	4.1372169263708216e-18	0.0	0.0	8.337405191042568e-18	0.0	0.0	0.0	0.0	0.0	0.0	0.0	0.0	0.0	0.0	-2.4692704478357363e-17	3.8733122612044646e-17	0.0	0.0	0.0	5.689893001203928e-16	0.0	0.0	0.0	0.0	0.0	0.0	0.0	0.0	0.0	0.0	-1.3552527156068798e-20	0.0	0.0	0.0	0.0	0.0	0.0	0.0	0.0	0.0	0.0	0.0	0.0	0.0	0.0	0.0	0.0	0.0	2.784990120463515e-15	0.0	0.0	1.6275771962809273e-15	0.0	8.643251248724969e-17	0.0	-7.852605284769387e-16	0.0	0.0	0.0	0.0	0.0	0.0	0.0	-8.131516293641282e-20	-1.6940658945086007e-21	0.0	0.0	3.737109363285973e-18	0.0	0.0	0.0	6.25584653524136e-17	0.0	0.0	0.0	0.0	0.0	0.0	-8.510465735714982e-16	0.0	0.0	0.0	0.0	0.0	0.0	0.0	0.0	0.0	0.0	-6.810144895924575e-17	0.0	0.0	0.0
CAR_COBAM	0.0	0.0	0.0	0.0	0.0	0.0	0.0	0.0	0.0	0.0	0.0	0.0	0.0	0.0	0.0	0.0	0.0	0.0	0.0	0.0	0.0	0.0	0.0	0.0	0.0	0.0	0.0	0.0	0.0	0.0	0.0	0.0	0.0	0.0	0.0	0.0	0.0	0.0	0.0	0.0	0.0	0.0	0.0	0.0	0.0	0.0	0.0	0.0	0.0	0.0	0.0	0.0	0.0	0.0	0.0	0.0	0.0	0.0	0.0	0.0	0.0	0.0	0.0	0.0	0.0	0.0	0.0	0.0	0.0	0.0	0.0	0.0	0.0	0.0	0.0	0.0	0.0	0.0	0.0	0.0	0.0	0.0	0.0	0.0	0.0	0.0	0.0	0.0	0.0	0.0	0.0	0.0	0.0	0.0	0.0	0.0	0.0	0.0	0.0	0.0	0.0	0.0	0.0	0.0	0.0	0.0	0.0	0.0	0.0	0.0	0.0	0.0	0.0	0.0	0.0	0.0	0.0	0.0	0.0	0.0
CAR_COBASYN	0.0	0.0	0.0	0.0	1.2707825676405056e-16	2.0400348077487247e-15	7.910339050454237e-16	1.0299920638612292e-18	9.351243737687476e-19	1.0232158002831948e-18	-1.3891340334970526e-18	-1.870028518971209e-16	-6.584482613281817e-16	-2.4563955470374707e-20	-8.893845946170154e-21	1.1988590933246885e-15	-8.985219625355211e-16	2.1433803123577728e-13	1.2143064331837625e-17	-3.2612801348363973e-16	7.489468949634775e-14	0.0	-1.4647133288795343e-17	0.0	-1.9279725927724689e-13	0.0	0.0	4.1372169263708216e-18	0.0	0.0	8.337405191042568e-18	0.0	0.0	0.0	0.0	0.0	0.0	0.0	0.0	0.0	0.0	-2.4692704478357363e-17	3.8733122612044646e-17	0.0	0.0	0.0	5.689893001203928e-16	0.0	0.0	-2.7105054312137596e-20	0.0	0.0	0.0	0.0	0.0	0.0	0.0	-1.3552527156068798e-20	0.0	0.0	0.0	0.0	0.0	0.0	0.0	0.0	0.0	0.0	0.0	0.0	0.0	0.0	0.0	0.0	0.0	0.0	0.0	0.0	0.0	0.0	0.0	0.0	0.0	0.0	0.0	0.0	0.0	0.0	0.0	0.0	0.0	-1.6940658945086007e-21	0.0	0.0	0.0	0.0	0.0	0.0	0.0	0.0	0.0	0.0	0.0	0.0	0.0	-8.510465735714982e-16	0.0	0.0	0.0	0.0	0.0	0.0	0.0	0.0	0.0	0.0	-6.810144895924575e-17	0.0	0.0	0.0
CAR_COBIISYN	9.391201252631159e-32	9.391201252631159e-32	0.0	0.0	1.2707825676405056e-16	2.0400348077487247e-15	7.910339050454237e-16	1.0299920638612292e-18	9.351243737687476e-19	1.0232158002831948e-18	-1.3891340334970526e-18	-1.870028518971209e-16	-6.584482613281817e-16	-2.4563955470374707e-20	-8.893845946170154e-21	1.1988590933246885e-15	-8.985219625355211e-16	2.1433803123577728e-13	1.2143064331837625e-17	-3.2612801348363973e-16	7.489468949634775e-14	0.0	-1.4647133288795343e-17	0.0	-1.9279725927724689e-13	0.0	0.0	4.1372169263708216e-18	0.0	0.0	8.337405191042568e-18	0.0	0.0	0.0	0.0	0.0	0.0	0.0	0.0	0.0	0.0	-2.4692704478357363e-17	3.8733122612044646e-17	0.0	0.0	0.0	5.689893001203928e-16	0.0	0.0	-2.7105054312137596e-20	0.0	0.0	0.0	0.0	0.0	0.0	0.0	0.0	0.0	0.0	0.0	0.0	0.0	0.0	0.0	0.0	0.0	0.0	0.0	0.0	0.0	0.0	0.0	0.0	0.0	2.784990120463515e-15	0.0	0.0	1.6275771962809273e-15	0.0	8.643251248724969e-17	0.0	-7.852605284769387e-16	0.0	0.0	0.0	0.0	0.0	0.0	0.0	-8.131516293641282e-20	-1.6940658945086007e-21	0.0	0.0	3.737109363285973e-18	0.0	0.0	0.0	6.25584653524136e-17	0.0	0.0	0.0	0.0	0.0	0.0	-8.510465735714982e-16	0.0	0.0	0.0	0.0	0.0	0.0	0.0	0.0	0.0	0.0	-6.810144895924575e-17	0.0	0.0	0.0
CAR_CoAcRED	4.6956006263155796e-32	4.6956006263155796e-32	0.0	0.0	6.353912838202528e-17	1.0200174038743628e-15	3.9551695252271197e-16	5.149960319306146e-19	4.675621868843738e-19	5.116079001415974e-19	-6.945670167485263e-19	-9.350142594856044e-17	-3.2922413066409097e-16	-1.2281977735187355e-20	-4.446922973085077e-21	5.994295466623441e-16	-4.492609812677606e-16	1.0716901561788864e-13	6.0715321659188125e-18	-1.6306400674181987e-16	3.7447344748173876e-14	0.0	-7.323566644397672e-18	0.0	-9.63986296386235e-14	0.0	0.0	2.0686084631854108e-18	0.0	0.0	4.1687025955212846e-18	0.0	0.0	0.0	0.0	0.0	0.0	0.0	0.0	0.0	0.0	-1.2346352239178682e-17	1.9366561306022323e-17	0.0	0.0	0.0	2.8449465006019636e-16	0.0	0.0	-1.3552527156068798e-20	0.0	0.0	0.0	0.0	0.0	0.0	0.0	-6.776263578034403e-21	0.0	0.0	0.0	0.0	0.0	0.0	0.0	0.0	0.0	0.0	0.0	0.0	0.0	0.0	0.0	0.0	0.0	1.3924950602317574e-15	0.0	0.0	8.137885981404639e-16	0.0	4.321625624362485e-17	0.0	-3.9263026423846936e-16	0.0	0.0	0.0	0.0	0.0	0.0	0.0	-4.0657581468206416e-20	-8.470329472543001e-22	0.0	0.0	1.8685546816429854e-18	0.0	0.0	0.0	3.12792326762068e-17	0.0	0.0	0.0	0.0	0.0	0.0	-4.2552328678574917e-16	0.0	0.0	0.0	0.0	0.0	0.0	0.0	0.0	0.0	0.0	-3.4050724479622874e-17	0.0	0.0	0.0
CAR_D8RL	0.0	0.0	0.0	0.0	1.1118267138954252e-05	2.580658713213781e-05	3.675860716612078e-05	4.3103998223159585e-05	4.3450473185657756e-05	4.451324934962031e-05	4.485099316298147e-05	4.3386436118453275e-05	4.280174039195117e-05	4.288810202979222e-05	4.2285279846510086e-05	4.327270471549127e-05	4.309549547087954e-05	4.278735502794007e-05	4.268501106707845e-05	4.3954838815807313e-05	4.357968191470718e-05	4.385397210171504e-05	4.248468530931859e-05	4.3866282794624574e-05	4.333055801453156e-05	4.2997764012397965e-05	4.3413277694526193e-05	4.316859724440292e-05	4.278902838450449e-05	4.52193617093144e-05	4.4633976131081e-05	4.469126633921405e-05	4.491007780416112e-05	4.635078403225634e-05	4.6390549186980934e-05	4.551055440060736e-05	4.544296211861365e-05	4.4445635694501113e-05	4.447358492143394e-05	4.407488745528099e-05	4.3706061887860415e-05	4.329640910327725e-05	4.3135294390594936e-05	4.292582684684021e-05	5.192840649215214e-05	4.715426030088565e-05	3.4650226325538824e-05	4.533152355179482e-05	4.539908093192936e-05	4.527017188138416e-05	3.384313754395407e-05	4.7395628712365585e-05	3.345962397816038e-05	6.462342003032973e-05	3.330750189434184e-05	6.451035153531848e-05	3.256032459830749e-05	7.101296409928183e-05	3.206095425412059e-05	7.256680146383586e-05	3.157018045385485e-05	3.142661739730101e-05	3.1373616366181516e-05	7.476865391708998e-05	3.100623780483147e-05	3.0736269764020114e-05	3.053774094041728e-05	7.542120852122025e-05	3.0083153887972003e-05	2.991642645611137e-05	2.976250220854127e-05	7.554919466201682e-05	2.9261667236824e-05	2.9126646950317078e-05	2.8994556259931408e-05	7.44111489439092e-05	2.8553366519190614e-05	2.8408198886609167e-05	7.51910174585646e-05	2.793140993162524e-05	2.780476177122182e-05	2.7679266167979225e-05	7.323104819079163e-05	2.722936346799543e-05	2.7108071435577585e-05	2.6988407626049593e-05	2.686800189621863e-05	2.6748524874165007e-05	2.6630483262124468e-05	2.65268727162038e-05	7.224133923955378e-05	2.608035890716565e-05	2.5963393454730976e-05	2.5867714612104464e-05	7.084808862600767e-05	2.5450342491240008e-05	7.031090638065507e-05	2.5016265340127568e-05	6.954069976927713e-05	2.4605492399132345e-05	2.44990612827678e-05	2.4394202682742616e-05	6.892914996114996e-05	2.3995493961592732e-05	6.802927691751393e-05	2.360447570026736e-05	2.3504401042373505e-05	6.6798830175685e-05	2.312384253855271e-05	2.302661050634925e-05	2.293008537890273e-05	2.283434810124163e-05	2.273872905789176e-05	6.55356794823092e-05	2.2372754187927054e-05	6.49269248924611e-05	2.2010862494425965e-05	6.408195145013451e-05	2.165762225558865e-05	6.345602230339864e-05
CAR_DB4PSYN	0.0	0.0	0.0	0.0	1.1118267128140255e-05	2.5806587105998546e-05	3.675860722034549e-05	4.3103998229496225e-05	4.345047320877853e-05	4.451324925154246e-05	4.4850993181212733e-05	4.338643615743666e-05	4.280174042598551e-05	4.2888102007634415e-05	4.228527987974708e-05	4.327270471912912e-05	4.309549542955161e-05	4.278735507223534e-05	4.268501117259421e-05	4.395483879081024e-05	4.357968185961975e-05	4.385397219546381e-05	4.248468530693495e-05	4.386628269052167e-05	4.333055802987477e-05	4.299776407242702e-05	4.341327773746306e-05	4.31685973002885e-05	4.278902846797566e-05	4.521936174885039e-05	4.4633976097637895e-05	4.4691266344412206e-05	4.491007772870538e-05	4.635078410284495e-05	4.639054925576717e-05	4.55105544091145e-05	4.544296209614185e-05	4.4445635627348274e-05	4.447358494288536e-05	4.4074887463528736e-05	4.37060618780774e-05	4.329640913590923e-05	4.313529437648019e-05	4.292582692888397e-05	5.192840649146335e-05	4.71542603952239e-05	3.4650226270805385e-05	4.5331523640725456e-05	4.539908090814282e-05	4.527017193154026e-05	3.384313754395407e-05	4.7395628759436026e-05	3.345962397816038e-05	6.46234200532501e-05	3.330750189434184e-05	6.451035153531848e-05	3.256032459830749e-05	7.101296398675616e-05	3.2060954306635716e-05	7.256680149191065e-05	3.157018045385485e-05	3.1426617398525046e-05	3.137361622229213e-05	7.476865395649384e-05	3.100623768658014e-05	3.0736269743750874e-05	3.053774099285012e-05	7.542120857845615e-05	3.008315395354293e-05	2.9916426475687542e-05	2.9762502163801183e-05	7.55491946075611e-05	2.9261667236824e-05	2.9126646929446227e-05	2.8994556293673755e-05	7.441114903713696e-05	2.855336649619284e-05	2.8408198786853758e-05	7.5191017440685e-05	2.7931409939570043e-05	2.7804761788762324e-05	2.767926612292012e-05	7.323104828713489e-05	2.722936350732549e-05	2.710807150954741e-05	2.6988407734768782e-05	2.686800190999819e-05	2.674852492409785e-05	2.663048317751573e-05	2.6526872699414985e-05	7.224133914724551e-05	2.608035890205572e-05	2.5963393397254973e-05	2.586771455962221e-05	7.084808868687319e-05	2.5450342491240008e-05	7.031090641157471e-05	2.5016265358270404e-05	6.954069972093918e-05	2.4605492464367428e-05	2.4499061260202772e-05	2.4394202795129323e-05	6.892914996114996e-05	2.3995493957910863e-05	6.802927694504797e-05	2.3604475597262056e-05	2.3504400974633184e-05	6.679883012178813e-05	2.312384243706844e-05	2.3026610484570488e-05	2.293008548289297e-05	2.283434805637225e-05	2.273872898139983e-05	6.553567946459474e-05	2.2372754187927054e-05	6.492692487252406e-05	2.2010862569255955e-05	6.408195145539751e-05	2.165762231286874e-05	6.345602226792528e-05
CAR_DHN	0.0	0.0	0.0	0.0	1.1492080143971628e-05	2.6674243713387117e-05	3.799448734298494e-05	4.45532200719864e-05	4.491134406594262e-05	4.600985225231486e-05	4.63589516455195e-05	4.484515399174025e-05	4.42407999033497e-05	4.433006509146451e-05	4.370697516869148e-05	4.4727598748344396e-05	4.454443139399512e-05	4.422593089218121e-05	4.412014603339391e-05	4.543266717841808e-05	4.504489690773457e-05	4.532840930596242e-05	4.3913085019714174e-05	4.534113440452885e-05	4.478739715727849e-05	4.4443414166008666e-05	4.487289803076103e-05	4.4619991375701286e-05	4.422766055029309e-05	4.673970532349886e-05	4.613463807871768e-05	4.6193854550036076e-05	4.642002270806632e-05	4.790916826902276e-05	4.795026993199354e-05	4.704068832296474e-05	4.697082345384079e-05	4.5939965348112125e-05	4.596885436940273e-05	4.555675206831421e-05	4.517552590788865e-05	4.475210012510871e-05	4.458556836069641e-05	4.436905839603601e-05	5.367431834097713e-05	4.873965819909792e-05	3.5815219462091277e-05	4.68556382684156e-05	4.692546744164416e-05	4.679222382164948e-05	3.4980995224032085e-05	4.898914164197317e-05	3.458458741079085e-05	6.679615738811521e-05	3.4427350783516886e-05	6.667928750539243e-05	3.365505199326435e-05	7.340052761743436e-05	3.3138892831630073e-05	7.500660723149005e-05	3.263161784161639e-05	3.248322842080263e-05	3.2428444901186355e-05	7.728248958423403e-05	3.2048714457982985e-05	3.1769669783161103e-05	3.156446619433904e-05	7.79569841142802e-05	3.109459522821756e-05	3.092226214009568e-05	3.076316265922186e-05	7.808927319421762e-05	3.0245488915170423e-05	3.0105929006804932e-05	2.996939728337473e-05	7.691296416926369e-05	2.9513374015193145e-05	2.936332554721875e-05	7.77190535689731e-05	2.8870506335226185e-05	2.8739600763675044e-05	2.8609885060769434e-05	7.569318728057139e-05	2.814485603640552e-05	2.8019486017553352e-05	2.7895799045375225e-05	2.777134491369458e-05	2.7647850930191572e-05	2.7525840440927974e-05	2.7418746421297157e-05	7.467020261521241e-05	2.695722015240604e-05	2.683632208976475e-05	2.673742625385056e-05	7.323010895149956e-05	2.630602170938801e-05	7.267486580531113e-05	2.585735046523041e-05	7.187876338029607e-05	2.543276646653193e-05	2.5322756883745026e-05	2.52143729179246e-05	7.124665239643947e-05	2.4802259304124163e-05	7.031652457018763e-05	2.4398093767869103e-05	2.429465460970765e-05	6.904470805641104e-05	2.390130111650773e-05	2.3800800340723998e-05	2.3701029759455515e-05	2.360207396815584e-05	2.350323956194676e-05	6.773908847637438e-05	2.312495990461388e-05	6.710986663096798e-05	2.2750901176248395e-05	6.623648392508115e-05	2.238578444634671e-05	6.558951050307894e-05
CAR_DHPP	0.0	0.0	0.0	0.0	1.1492080143971628e-05	2.6674243713387117e-05	3.799448734298494e-05	4.45532200719864e-05	4.491134406594262e-05	4.600985225231486e-05	4.63589516455195e-05	4.484515399174025e-05	4.42407999033497e-05	4.433006509146451e-05	4.370697516869148e-05	4.4727598748344396e-05	4.454443139399512e-05	4.422593089218121e-05	4.412014603339391e-05	4.543266717841808e-05	4.504489690773457e-05	4.532840930596242e-05	4.3913085019714174e-05	4.534113440452885e-05	4.478739715727849e-05	4.4443414166008666e-05	4.487289803076103e-05	4.4619991375701286e-05	4.422766055029309e-05	4.673970532349886e-05	4.613463807871768e-05	4.6193854550036076e-05	4.642002270806632e-05	4.790916826902276e-05	4.795026993199354e-05	4.704068832296474e-05	4.697082345384079e-05	4.5939965348112125e-05	4.596885436940273e-05	4.555675206831421e-05	4.517552590788865e-05	4.475210012510871e-05	4.458556836069641e-05	4.436905839603601e-05	5.367431834097713e-05	4.873965819909792e-05	3.5815219462091277e-05	4.68556382684156e-05	4.692546744164416e-05	4.679222382164948e-05	3.4980995224032085e-05	4.898914164197317e-05	3.458458741079085e-05	6.679615738811521e-05	3.4427350783516886e-05	6.667928750539243e-05	3.365505199326435e-05	7.340052761743436e-05	3.3138892831630073e-05	7.500660723149005e-05	3.263161784161639e-05	3.248322842080263e-05	3.2428444901186355e-05	7.728248958423403e-05	3.2048714457982985e-05	3.1769669783161103e-05	3.156446619433904e-05	7.79569841142802e-05	3.109459522821756e-05	3.092226214009568e-05	3.076316265922186e-05	7.808927319421762e-05	3.0245488915170423e-05	3.0105929006804932e-05	2.996939728337473e-05	7.691296416926369e-05	2.9513374015193145e-05	2.936332554721875e-05	7.77190535689731e-05	2.8870506335226185e-05	2.8739600763675044e-05	2.8609885060769434e-05	7.569318728057139e-05	2.814485603640552e-05	2.8019486017553352e-05	2.7895799045375225e-05	2.777134491369458e-05	2.7647850930191572e-05	2.7525840440927974e-05	2.7418746421297157e-05	7.467020261521241e-05	2.695722015240604e-05	2.683632208976475e-05	2.673742625385056e-05	7.323010895149956e-05	2.630602170938801e-05	7.267486580531113e-05	2.585735046523041e-05	7.187876338029607e-05	2.543276646653193e-05	2.5322756883745026e-05	2.52143729179246e-05	7.124665239643947e-05	2.4802259304124163e-05	7.031652457018763e-05	2.4398093767869103e-05	2.429465460970765e-05	6.904470805641104e-05	2.390130111650773e-05	2.3800800340723998e-05	2.3701029759455515e-05	2.360207396815584e-05	2.350323956194676e-05	6.773908847637438e-05	2.312495990461388e-05	6.710986663096798e-05	2.2750901176248395e-05	6.623648392508115e-05	2.238578444634671e-05	6.558951050307894e-05
CAR_DHPSYN	0.0	0.0	0.0	0.0	0.0	0.0	0.0	0.0	0.0	0.0	0.0	0.0	0.0	0.0	0.0	0.0	0.0	0.0	0.0	0.0	0.0	0.0	0.0	0.0	0.0	0.0	0.0	0.0	0.0	0.0	0.0	-5.421010862427521e-20	0.0	0.0	0.0	0.0	0.0	0.0	0.0	0.0	0.0	0.0	0.0	0.0	0.0	0.0	6.9727752217974e-18	0.0	-3.219402825924145e-17	0.0	0.0	0.0	0.0	0.0	0.0	0.0	0.0	0.0	0.0	0.0	0.0	0.0	0.0	0.0	0.0	0.0	0.0	0.0	0.0	0.0	0.0	0.0	0.0	0.0	0.0	0.0	0.0	0.0	0.0	0.0	0.0	0.0	0.0	0.0	0.0	0.0	0.0	0.0	0.0	0.0	0.0	0.0	0.0	0.0	0.0	0.0	0.0	0.0	0.0	0.0	0.0	0.0	0.0	0.0	0.0	0.0	0.0	0.0	0.0	0.0	0.0	0.0	0.0	0.0	0.0	0.0	0.0	0.0	0.0	0.0
CAR_DHPSYN2	0.0	0.0	0.0	0.0	1.1492080190433805e-05	2.6674243731701152e-05	3.7994487385163386e-05	4.45532200719864e-05	4.491134406594097e-05	4.600985225231413e-05	4.635895164551718e-05	4.484515399174065e-05	4.424079990848265e-05	4.4330065091464666e-05	4.370697516869155e-05	4.47275987260615e-05	4.4544431410698214e-05	4.422593089218121e-05	4.412014603339391e-05	4.543266718318335e-05	4.504489690773457e-05	4.532840930596242e-05	4.391308490899295e-05	4.534113440452885e-05	4.478739715727849e-05	4.4443414166008666e-05	4.487289803076103e-05	4.461999106158546e-05	4.422766055029309e-05	4.673970532349886e-05	4.613463811422147e-05	4.619385455003613e-05	4.642002270806632e-05	4.790916826902276e-05	4.795026993199354e-05	4.704068832296474e-05	4.697082345384079e-05	4.5939965348112125e-05	4.596885436940273e-05	4.555675206831421e-05	4.517552590788865e-05	4.475210012510871e-05	4.458556836069641e-05	4.436905839603601e-05	5.367431834097713e-05	4.873965819909792e-05	3.5815219460726605e-05	4.68556382684156e-05	4.692546744167636e-05	4.679222382164951e-05	3.4980995224032085e-05	4.898914164197317e-05	3.458458741079085e-05	6.679615738811521e-05	3.4427350783516886e-05	6.667928750539243e-05	3.365505199326435e-05	7.340052761743436e-05	3.3138892831630073e-05	7.500660723149005e-05	3.263161784161639e-05	3.248322842080263e-05	3.2428444901186355e-05	7.728248958423403e-05	3.2048714457982985e-05	3.1769669783161103e-05	3.156446619433904e-05	7.79569841142802e-05	3.109459522821756e-05	3.092226214009568e-05	3.076316265922186e-05	7.808927319421762e-05	3.0245488915170423e-05	3.0105929006804932e-05	2.996939728337473e-05	7.691296416926369e-05	2.9513374015193145e-05	2.936332554721875e-05	7.77190535689731e-05	2.8870506335226185e-05	2.8739600763675044e-05	2.8609885060769434e-05	7.569318728057139e-05	2.814485603640552e-05	2.8019486017553352e-05	2.7895799045375225e-05	2.777134491369458e-05	2.7647850930191572e-05	2.7525840440927974e-05	2.7418746421297157e-05	7.467020261521241e-05	2.6957220152418193e-05	2.683632208976475e-05	2.673742625385056e-05	7.323010895149956e-05	2.630602170938801e-05	7.267486580531113e-05	2.585735046523041e-05	7.187876338029607e-05	2.543276646653193e-05	2.5322756883745026e-05	2.52143729179246e-05	7.124665239643947e-05	2.4802259304124163e-05	7.031652457018763e-05	2.4398093767869103e-05	2.429465460970765e-05	6.904470805641104e-05	2.390130111650773e-05	2.3800800340723998e-05	2.3701029759455515e-05	2.360207396815584e-05	2.350323956194676e-05	6.773908847637438e-05	2.312495990461388e-05	6.710986663096798e-05	2.2750901176301873e-05	6.623648392508118e-05	2.238578444634671e-05	6.558951050307894e-05
CAR_DTB	0.0	0.0	0.0	0.0	0.0	0.0	2.568605050878859e-14	0.0	0.0	0.0	0.0	0.0	0.0	0.0	0.0	0.0	0.0	0.0	0.0	0.0	0.0	0.0	0.0	0.0	0.0	0.0	0.0	0.0	0.0	0.0	0.0	0.0	0.0	0.0	0.0	0.0	0.0	0.0	0.0	0.0	0.0	0.0	0.0	0.0	0.0	0.0	0.0	0.0	0.0	0.0	0.0	0.0	0.0	0.0	0.0	0.0	0.0	0.0	0.0	0.0	0.0	0.0	0.0	0.0	0.0	0.0	0.0	0.0	0.0	0.0	0.0	0.0	0.0	0.0	0.0	0.0	0.0	0.0	0.0	0.0	0.0	0.0	0.0	0.0	0.0	0.0	0.0	0.0	0.0	0.0	0.0	0.0	0.0	0.0	0.0	0.0	0.0	0.0	0.0	0.0	0.0	0.0	0.0	0.0	0.0	0.0	0.0	0.0	0.0	0.0	0.0	0.0	0.0	0.0	0.0	0.0	0.0	0.0	0.0	0.0
CAR_FMNAT	0.0	0.0	0.0	0.0	5.55913356399821e-06	1.2903293552999273e-05	1.8379303610172744e-05	2.155199911474806e-05	2.1725236604388865e-05	2.225662462577105e-05	2.24254965906058e-05	2.16932180787184e-05	2.14008702159528e-05	2.1444051003817238e-05	2.1142639939873555e-05	2.1636352357727696e-05	2.1547747722368412e-05	2.139367753652256e-05	2.134250558718172e-05	2.1977419394839153e-05	2.178984092980964e-05	2.192698610014289e-05	2.124234265346748e-05	2.1933141344812368e-05	2.1665279014866384e-05	2.149888203848278e-05	2.1706638869069838e-05	2.1584298650144425e-05	2.1394514233987832e-05	2.260968087442499e-05	2.231698805252568e-05	2.2345633172206103e-05	2.245503886641905e-05	2.317539205142248e-05	2.3195274627883586e-05	2.275527720455765e-05	2.272148104807093e-05	2.222281781111881e-05	2.2236792471442616e-05	2.2037443729569448e-05	2.185303094351735e-05	2.1648204567954668e-05	2.156764718824012e-05	2.146291345812557e-05	2.5964203240087016e-05	2.357713019761193e-05	1.7325113139479072e-05	2.266576182036272e-05	2.269954045407141e-05	2.263508596577015e-05	1.69215687444987e-05	2.3697814379718013e-05	1.6729812003686108e-05	3.231171002671118e-05	1.66537509733065e-05	3.2255175786762346e-05	1.628016231409572e-05	3.5506481993378087e-05	1.6030477153317858e-05	3.6283400745955325e-05	1.5785090240699447e-05	1.571330869926256e-05	1.5686808151547512e-05	3.7384326978246914e-05	1.5503118843290068e-05	1.5368134871875433e-05	1.5268870496425048e-05	3.771060428927504e-05	1.5041576966809765e-05	1.4958213237843781e-05	1.4881251081900592e-05	3.7774597302558794e-05	1.4630833626907706e-05	1.4563323464723113e-05	1.4497278146836843e-05	3.7205574518129936e-05	1.4276683248105642e-05	1.4204099393426874e-05	3.7595508719708084e-05	1.3965704969781842e-05	1.3902380894375055e-05	1.3839633061460056e-05	3.6615524144324203e-05	1.3614681753662566e-05	1.355403575477366e-05	1.3494203867384395e-05	1.3434000955000509e-05	1.3374262462048927e-05	1.3315241588758305e-05	1.3263436349707492e-05	3.612066957362278e-05	1.3040179451027745e-05	1.2981696698628825e-05	1.2933857216698676e-05	3.5424044343435816e-05	1.2725171250196127e-05	3.5155453205787356e-05	1.2508132679135202e-05	3.4770349860471866e-05	1.230274623218372e-05	1.2249530630101386e-05	1.2197101397564655e-05	3.4464575006654515e-05	1.1997746978955431e-05	3.4014638472523986e-05	1.1802237798626027e-05	1.17522004873166e-05	3.3399415060894064e-05	1.1561921218528394e-05	1.1513305242285244e-05	1.1465042741446492e-05	1.1417174028186128e-05	1.1369364490699915e-05	3.2767839732297356e-05	1.1186377085173036e-05	3.2463462436262024e-05	1.1005431284632941e-05	3.204097572769876e-05	1.0828811156428227e-05	3.172801113396264e-05
CAR_FOLH	0.0	0.0	0.0	0.0	0.0	0.0	0.0	0.0	0.0	0.0	0.0	0.0	0.0	0.0	0.0	0.0	0.0	0.0	0.0	0.0	0.0	0.0	0.0	0.0	0.0	0.0	0.0	0.0	0.0	0.0	0.0	0.0	0.0	0.0	0.0	0.0	0.0	0.0	0.0	0.0	0.0	0.0	0.0	0.0	0.0	0.0	0.0	0.0	0.0	0.0	0.0	0.0	0.0	0.0	0.0	0.0	0.0	0.0	0.0	0.0	0.0	0.0	0.0	0.0	0.0	0.0	0.0	0.0	0.0	0.0	0.0	0.0	0.0	0.0	0.0	0.0	0.0	0.0	0.0	0.0	0.0	0.0	0.0	0.0	0.0	0.0	0.0	0.0	0.0	0.0	0.0	0.0	0.0	0.0	0.0	0.0	0.0	0.0	0.0	0.0	0.0	0.0	0.0	0.0	0.0	0.0	0.0	0.0	0.0	0.0	0.0	0.0	0.0	0.0	0.0	0.0	0.0	0.0	0.0	0.0
CAR_FOSYN	0.0	0.0	0.0	0.0	0.0	0.0	0.0	0.0	0.0	0.0	0.0	0.0	0.0	0.0	0.0	0.0	0.0	0.0	0.0	0.0	0.0	0.0	0.0	0.0	0.0	0.0	0.0	0.0	0.0	0.0	0.0	0.0	0.0	0.0	0.0	0.0	0.0	0.0	0.0	0.0	0.0	0.0	0.0	0.0	0.0	0.0	0.0	0.0	0.0	0.0	0.0	0.0	0.0	0.0	0.0	0.0	0.0	0.0	0.0	0.0	0.0	0.0	0.0	0.0	0.0	0.0	0.0	0.0	0.0	0.0	0.0	0.0	0.0	0.0	0.0	0.0	0.0	0.0	0.0	0.0	0.0	0.0	0.0	0.0	0.0	0.0	0.0	0.0	0.0	0.0	0.0	0.0	0.0	0.0	0.0	0.0	0.0	0.0	0.0	0.0	0.0	0.0	0.0	0.0	0.0	0.0	0.0	0.0	0.0	0.0	0.0	0.0	0.0	0.0	0.0	0.0	0.0	0.0	0.0	0.0
CAR_GSHRED	0.0	0.0	0.0	0.0	0.0	0.0	0.0	0.0	0.0	0.0	0.0	0.0	0.0	0.0	0.0	0.0	0.0	0.0	0.0	0.0	0.0	0.0	0.0	0.0	0.0	0.0	0.0	0.0	0.0	0.0	0.0	0.0	0.0	0.0	0.0	0.0	0.0	0.0	0.0	0.0	0.0	0.0	0.0	0.0	0.0	0.0	0.0	0.0	0.0	0.0	0.0	0.0	0.0	0.0	0.0	0.0	0.0	0.0	0.0	0.0	0.0	0.0	0.0	0.0	0.0	0.0	0.0	0.0	0.0	0.0	0.0	0.0	0.0	0.0	0.0	0.0	0.0	0.0	0.0	0.0	0.0	0.0	0.0	0.0	0.0	0.0	0.0	0.0	0.0	0.0	0.0	0.0	0.0	0.0	0.0	0.0	0.0	0.0	0.0	0.0	0.0	0.0	0.0	0.0	0.0	0.0	0.0	0.0	0.0	0.0	0.0	0.0	0.0	0.0	0.0	0.0	0.0	0.0	0.0	0.0
CAR_GSHREDN	0.0	0.0	0.0	0.0	0.0	0.0	0.0	0.0	0.0	0.0	0.0	0.0	0.0	0.0	0.0	0.0	0.0	0.0	0.0	0.0	0.0	0.0	0.0	0.0	0.0	0.0	0.0	0.0	0.0	0.0	0.0	0.0	0.0	0.0	0.0	0.0	0.0	0.0	0.0	0.0	0.0	0.0	0.0	0.0	0.0	0.0	0.0	0.0	0.0	0.0	0.0	0.0	0.0	0.0	0.0	0.0	0.0	0.0	0.0	0.0	0.0	0.0	0.0	0.0	0.0	0.0	0.0	0.0	0.0	0.0	0.0	0.0	0.0	0.0	0.0	0.0	0.0	0.0	0.0	0.0	0.0	0.0	0.0	0.0	0.0	0.0	0.0	0.0	0.0	0.0	0.0	0.0	0.0	0.0	0.0	0.0	0.0	0.0	0.0	0.0	0.0	0.0	0.0	0.0	0.0	0.0	0.0	0.0	0.0	0.0	0.0	0.0	0.0	0.0	0.0	0.0	0.0	0.0	0.0	0.0
CAR_GTPMoaA	-1.3100175481721535e-30	-1.3100175481721535e-30	0.0	0.0	5.559133564071168e-06	1.2903293552999273e-05	1.8379303610172747e-05	2.155199911474817e-05	2.1725236604389665e-05	2.2256624625771413e-05	2.242549659060693e-05	2.1693218078718245e-05	2.1400870210032714e-05	2.144405100381718e-05	2.1142639939873525e-05	2.163635236140142e-05	2.1547747707183206e-05	2.139367753571279e-05	2.1342505585412484e-05	2.1977419395971087e-05	2.178984092981011e-05	2.192698609532092e-05	2.1242342653467474e-05	2.1933141345709288e-05	2.1665279015008373e-05	2.149888203394424e-05	2.1706638868393215e-05	2.158429865014408e-05	2.139451423398783e-05	2.2609680874425393e-05	2.2316988045112216e-05	2.2345633172206103e-05	2.245503886228633e-05	2.317539205142247e-05	2.3195274627883586e-05	2.275527720455685e-05	2.272148104807093e-05	2.2222817813674133e-05	2.223679247144267e-05	2.2037443731764368e-05	2.18530309390387e-05	2.164820456795461e-05	2.156764718824009e-05	2.146291346444198e-05	2.596420324573169e-05	2.357713019761195e-05	1.7325113131326312e-05	2.2665761820362728e-05	2.269954045407141e-05	2.263508596577013e-05	1.6921568771977036e-05	2.3697814379718013e-05	1.672981193223677e-05	3.231171002653892e-05	1.6653750890327498e-05	3.2255175786762346e-05	1.6280162299153744e-05	3.5506481993378087e-05	1.6030477153317858e-05	3.6283400745955325e-05	1.5785090226927426e-05	1.571330869926256e-05	1.5686808151547512e-05	3.7384326978246914e-05	1.5503118843290068e-05	1.5368134871875433e-05	1.5268870496425048e-05	3.771060428918111e-05	1.5041576966809765e-05	1.4958213237843781e-05	1.4881251081900592e-05	3.777459730500229e-05	1.463083356156858e-05	1.4563323464723113e-05	1.4497278146836911e-05	3.720557451900702e-05	1.4276683248087196e-05	1.4204099393426882e-05	3.759550872097691e-05	1.396570496978502e-05	1.3902380894387262e-05	1.3839633061460064e-05	3.6615524142810684e-05	1.3614681753662935e-05	1.3554035754773751e-05	1.349420386738439e-05	1.3434000954997681e-05	1.3374262462048927e-05	1.331524158875743e-05	1.3263436349707492e-05	3.612066957362274e-05	1.3040179451027975e-05	1.298169669862614e-05	1.2933857342923539e-05	3.5424044343437374e-05	1.2725171245620004e-05	3.5155453205787356e-05	1.2508132679135202e-05	3.477034986046959e-05	1.2302746232183714e-05	1.2249530630101386e-05	1.2197101397564655e-05	3.446457492373156e-05	1.1997746978955431e-05	3.4014638472523986e-05	1.1802237798631031e-05	1.1752200487316592e-05	3.3399415060894064e-05	1.1561921218534222e-05	1.1513305242285244e-05	1.1465042741446487e-05	1.1417174028186124e-05	1.1369364490699915e-05	3.2767839732297356e-05	1.1186377150806948e-05	3.2463462436262024e-05	1.1005431284627978e-05	3.204097572769876e-05	1.0828811156434374e-05	3.172801113396264e-05
CAR_M1PGT	0.0	0.0	0.0	-18.0429522037706	0.0	0.0	0.0	0.0	0.0	0.0	0.0	0.0	0.0	0.0	0.0	0.0	0.0	0.0	0.0	0.0	0.0	0.0	0.0	0.0	0.0	0.0	0.0	0.0	0.0	0.0	0.0	0.0	0.0	0.0	0.0	0.0	0.0	0.0	0.0	0.0	0.0	0.0	0.0	0.0	0.0	0.0	0.0	0.0	0.0	0.0	0.0	0.0	0.0	0.0	0.0	0.0	0.0	0.0	0.0	0.0	0.0	0.0	0.0	0.0	0.0	0.0	0.0	0.0	0.0	0.0	0.0	0.0	0.0	0.0	0.0	0.0	0.0	0.0	0.0	0.0	0.0	0.0	0.0	0.0	0.0	0.0	0.0	0.0	0.0	0.0	0.0	0.0	0.0	0.0	0.0	0.0	0.0	0.0	0.0	0.0	-1.1368683772161605e-13	0.0	0.0	0.0	0.0	0.0	0.0	0.0	0.0	0.0	0.0	7.958078640513123e-13	0.0	0.0	0.0	0.0	0.0	0.0	0.0	0.0
CAR_MTHFOR	0.0	0.0	0.0	-1.7053025658242404e-12	0.00275173197019285	0.00638703945242014	0.009097625872868777	0.0106680878076304	0.010753839144740596	0.01101687247330574	0.011100462909098495	0.010737990200368586	0.010593280066245823	0.010614654252321998	0.010465457898135357	0.010709842069786646	0.010665983397416312	0.01058971974191536	0.010564389982278044	0.010878667851443424	0.010785817831788336	0.010853703513703294	0.010514810044128351	0.010856750532752812	0.010724160563540863	0.010641795230412754	0.010744633395688652	0.010684075848757857	0.01059013390090513	0.011191632831923927	0.011046751944149944	0.01106093107785	0.01111508614280865	0.011471655831769569	0.011481497607519486	0.011263701989378205	0.011246973127754243	0.011000138339227306	0.011007055698655677	0.010908379474926731	0.010817096445634887	0.01071570882834294	0.010675833492314268	0.01062399103284406	0.012852097785980732	0.01167051343395542	0.00857580901174515	0.011219392504017378	0.011236112671895173	0.011204208172671315	0.008376057373993717	0.011730251274570943	0.00828113915929407	0.015994070816873318	0.00824348944729536	0.015966084895694618	0.008058565701048792	0.01757545857731202	0.007934973308238114	0.017960027932304	0.007813508504000309	0.007777977166483652	0.007764857279767056	0.018504978649502846	0.007673934662420835	0.007607118549117331	0.007557983382753264	0.018666483591118777	0.007445471412211191	0.007404210226923169	0.007366114502701748	0.01869815968325384	0.0072421595596097186	0.007208742570014692	0.0071760506159535	0.01841649740754292	0.00706685768409443	0.007030929185134482	0.0186095120891423	0.00691292562714807	0.006881580650770047	0.00685052091569105	0.018124426624581247	0.006739171603271643	0.006709152260100382	0.006679535899024813	0.006649735879477703	0.00662016574642621	0.006590950829831854	0.006565307624214256	0.017879477102042074	0.006454797009268987	0.006425848457411121	0.006402163236316483	0.0175346525167015	0.006298870167029236	0.01740170182995371	0.006191437616735129	0.01721107835010116	0.006089772757377432	0.0060634314090748384	0.006037479307906324	0.017059721981013354	0.0059388002750893065	0.016837006528817255	0.005842024587650485	0.005817256490786349	0.016532475273265845	0.005723069626355937	0.00569900500283893	0.005675115428743993	0.005651420769595461	0.005627755367527243	0.016219849935282582	0.0055371778862536285	0.01606918531683732	0.005447610991723195	0.01586005737101459	0.005360185308063592	0.015705142107549364
CAR_MenE	0.0	0.0	0.0	0.0	0.0	0.0	0.0	0.0	0.0	0.0	0.0	0.0	0.0	0.0	0.0	0.0	0.0	0.0	0.0	0.0	0.0	0.0	0.0	0.0	0.0	0.0	0.0	0.0	0.0	0.0	0.0	0.0	0.0	0.0	0.0	0.0	0.0	0.0	0.0	0.0	0.0	0.0	0.0	0.0	0.0	0.0	0.0	0.0	0.0	0.0	0.0	0.0	0.0	0.0	0.0	0.0	0.0	0.0	0.0	0.0	0.0	0.0	0.0	0.0	0.0	0.0	0.0	0.0	0.0	0.0	0.0	0.0	0.0	0.0	0.0	0.0	0.0	0.0	0.0	0.0	0.0	0.0	0.0	0.0	0.0	0.0	0.0	0.0	0.0	0.0	0.0	0.0	0.0	0.0	0.0	0.0	0.0	0.0	0.0	0.0	0.0	0.0	0.0	0.0	0.0	0.0	0.0	0.0	0.0	0.0	0.0	0.0	0.0	0.0	0.0	0.0	0.0	0.0	-4.68198874778941e-20	0.0
CAR_NICAMD	-1.1403535582869853e-16	-1.140353558286985e-16	0.0	7.229735860859237e-13	0.0	0.0	0.0	0.0	-1.2576745200831851e-17	-5.312590645178972e-18	-1.7997756063259374e-17	2.9273458657108616e-18	1.5452174045513245e-13	1.7889335846010823e-18	1.0299920638612292e-18	-1.2100699131947779e-13	1.9015713483006009e-13	1.2917238893100924e-14	-2.273736754432321e-13	3.584606569906334e-13	2.273736754432321e-13	0.0	8.548717289613705e-14	-3.924575924828141e-14	-1.95608627176386e-14	0.0	-1.0340976724162948e-15	1.0897845126311977e-13	0.0	0.0	1.4161276318258586e-13	1.249000902703301e-16	0.0	0.0	0.0	0.0	0.0	-4.568620330137886e-13	-7.04731412115578e-19	-3.443973621911067e-14	5.195843755245733e-13	-1.2485618008234443e-14	-1.1368798387819834e-13	-3.0910544306442245e-13	-2.273736754432321e-13	6.788220779136673e-14	0.0	5.1514348342607263e-14	0.0	0.0	0.0	0.0	0.0	-2.168404344971009e-19	0.0	0.0	0.0	0.0	0.0	0.0	0.0	0.0	0.0	0.0	0.0	0.0	0.0	0.0	0.0	0.0	0.0	0.0	0.0	0.0	0.0	-3.7989576762154093e-14	0.0	0.0	-4.558159405476658e-14	0.0	0.0	0.0	-3.9551695252271197e-16	0.0	0.0	0.0	0.0	0.0	0.0	0.0	2.168404344971009e-19	0.0	0.0	0.0	0.0	0.0	0.0	0.0	0.0	-2.7105054312137596e-20	0.0	-2.7105054312137596e-20	0.0	0.0	0.0	0.0	2.7105054312137596e-20	0.0	0.0	0.0	0.0	0.0	-1.0842021724855042e-19	0.0	0.0	0.0	-3.386371044689085e-13	0.0	0.0	0.0
CAR_NICPRT	-1.1403535582869853e-16	-1.140353558286985e-16	0.0	7.229735860859237e-13	0.0	0.0	0.0	0.0	-1.2576745200831851e-17	-5.312590645178972e-18	-1.7997756063259374e-17	2.9273458657108616e-18	1.5452174045513245e-13	1.7889335846010823e-18	1.0299920638612292e-18	-1.2100699131947779e-13	1.9015713483006009e-13	1.2917238893100924e-14	-2.273736754432321e-13	3.584606569906334e-13	2.273736754432321e-13	0.0	8.548717289613705e-14	-3.924575924828141e-14	-1.95608627176386e-14	0.0	-1.0340976724162948e-15	1.0897845126311977e-13	0.0	0.0	1.4161276318258586e-13	1.249000902703301e-16	0.0	0.0	0.0	0.0	0.0	-4.568620330137886e-13	-7.04731412115578e-19	-3.443973621911067e-14	5.195843755245733e-13	-1.2485618008234443e-14	-1.1368798387819834e-13	-3.0910544306442245e-13	-2.273736754432321e-13	6.788220779136673e-14	0.0	5.1514348342607263e-14	0.0	0.0	0.0	0.0	0.0	-2.168404344971009e-19	0.0	0.0	0.0	0.0	0.0	0.0	0.0	0.0	0.0	0.0	0.0	0.0	0.0	0.0	0.0	0.0	0.0	0.0	0.0	0.0	0.0	-3.7989576762154093e-14	0.0	0.0	-4.558159405476658e-14	0.0	0.0	0.0	-3.9551695252271197e-16	0.0	0.0	0.0	0.0	0.0	0.0	0.0	2.168404344971009e-19	0.0	0.0	0.0	0.0	0.0	0.0	0.0	0.0	-2.7105054312137596e-20	0.0	-2.7105054312137596e-20	0.0	0.0	0.0	0.0	2.7105054312137596e-20	0.0	0.0	0.0	0.0	0.0	-1.0842021724855042e-19	0.0	0.0	0.0	-3.386371044689085e-13	0.0	0.0	0.0
CAR_NNPP	0.0	0.0	0.0	0.0	9.172335412452296e-05	0.0002128988897828317	0.00030325074117823486	0.00035559887599891413	0.0003584572213556118	0.0003672248991063652	0.0003700112151489519	0.0003579289292153205	0.0003531053128919893	0.00035381777779503034	0.00034884462263752813	0.00035699066897544715	0.000355528729631421	0.00035298663686312713	0.00035214232122596147	0.00036261813116765415	0.00035952316541881725	0.0003617860027388002	0.00035048967764935655	0.00036188756173661873	0.0003574679464904523	0.0003547224665575666	0.00035815036658438704	0.00035613180451019515	0.00035300044192707806	0.0003730501779692397	0.0003682208698702208	0.0003686935025008649	0.00037049865020391206	0.00038238417336785023	0.0003827122274012785	0.0003754524558905459	0.00037489483315766847	0.0003666671008225649	0.00036689767694240256	0.00036360850699478737	0.0003605657739209669	0.00035718622531360605	0.0003558570625975453	0.0003541290001952441	0.00042839837931373	0.00038901268290289216	0.00028585704398701416	0.0003739754898868189	0.0003745328234812105	0.0003734693512519084	0.0002791987317191519	0.00039100392487541764	0.0002760348306765081	0.0005331295582456411	0.00027477985167934094	0.0005321967671700007	0.0002686157966914973	0.0005858419453478795	0.00026449610018757733	0.0005986607762367148	0.0002604473193683512	0.00025926295169577905	0.0002588257041494011	0.0006168255934914142	0.00025579490820316133	0.00025356772972850354	0.0002519299094497813	0.0006222090316111576	0.0002481796623285164	0.0002468041960288166	0.0002455343529855135	0.0006232648895498779	0.00024140256937243976	0.00024028868168059903	0.00023919896185087267	0.0006138762538884582	0.00023555923928597622	0.0002343616363376256	0.0006203100034127263	0.0002304282291098424	0.00022938340885610806	0.00022834809590933862	0.0006041406720844406	0.00022463649441078841	0.00022363586128994238	0.00022264866049002271	0.00022165533760143267	0.0002206696777175436	0.0002196958582545499	0.00021884109370678265	0.0005959757808230142	0.00021515744947006376	0.0002141925085469924	0.00021340317736080576	0.0005844817597796067	0.000209959948738867	0.0005800501204012216	0.00020637890262785653	0.0005736960762962759	0.00020299011282299995	0.000202112077881386	0.0002012470177047416	0.0005686509211955126	0.00019795775551756378	0.0005612271577828961	0.00019473193521889136	0.00019390634073214344	0.0005510762316270373	0.00019076681298413	0.00018996467133547407	0.0001891683592983978	0.00018837854597825035	0.00018758970860145453	0.0005406555055833943	0.00018457049463904696	0.0005356334088501179	0.00018158496454550758	0.0005286625567314966	0.0001786708068648423	0.0005234987732155715
CAR_OROMQ8	0.0	0.0	0.0	0.0	0.0	0.0	0.0	0.0	0.0	0.0	0.0	0.0	0.0	0.0	0.0	0.0	0.0	0.0	0.0	0.0	0.0	0.0	0.0	0.0	0.0	0.0	0.0	0.0	0.0	0.0	0.0	0.0	0.0	0.0	0.0	0.0	0.0	0.0	0.0	0.0	0.0	0.0	0.0	0.0	0.0	0.0	0.0	0.0	0.0	0.0	0.0	0.0	0.0	0.0	0.0	0.0	0.0	0.0	0.0	0.0	0.0	0.0	0.0	0.0	0.0	0.0	0.0	0.0	0.0	0.0	0.0	0.0	0.0	0.0	0.0	0.0	0.0	0.0	0.0	0.0	0.0	0.0	0.0	0.0	0.0	0.0	0.0	0.0	0.0	0.0	0.0	0.0	0.0	0.0	0.0	0.0	0.0	0.0	0.0	0.0	0.0	0.0	0.0	0.0	0.0	0.0	0.0	0.0	0.0	0.0	0.0	0.0	0.0	0.0	0.0	0.0	0.0	0.0	0.0	0.0
CAR_OROU8	0.0	0.0	0.0	0.0	0.0	0.0	0.0	0.0	0.0	0.0	0.0	0.0	0.0	0.0	0.0	0.0	0.0	0.0	0.0	0.0	0.0	0.0	0.0	0.0	0.0	0.0	0.0	0.0	0.0	0.0	0.0	0.0	0.0	0.0	0.0	0.0	0.0	0.0	0.0	0.0	0.0	0.0	0.0	0.0	0.0	0.0	0.0	0.0	0.0	0.0	0.0	0.0	0.0	0.0	0.0	0.0	0.0	0.0	0.0	0.0	0.0	0.0	0.0	0.0	0.0	0.0	0.0	0.0	0.0	0.0	0.0	0.0	0.0	0.0	0.0	0.0	0.0	0.0	0.0	0.0	0.0	0.0	0.0	0.0	0.0	0.0	0.0	0.0	0.0	0.0	0.0	0.0	0.0	0.0	0.0	0.0	0.0	0.0	0.0	0.0	0.0	0.0	0.0	0.0	0.0	0.0	0.0	0.0	0.0	0.0	0.0	0.0	0.0	0.0	0.0	0.0	0.0	0.0	0.0	0.0
CAR_PPANTAT	0.0	0.0	0.0	0.0	7.325133049107535e-05	0.00017002351364681092	0.0002421795462623777	0.00028398537165230664	0.0002862680792077299	0.00029327004801871226	0.0002954952321942983	0.0002858461790538058	0.0002819939833216268	0.0002825629660492268	0.00027859134684149467	0.00028509687365385616	0.000283929352008272	0.00028189920715249167	0.00028122492699367285	0.0002895910296274451	0.00028711935442515824	0.00028892648253986414	0.00027990510523068224	0.0002890075886625709	0.0002854780328789275	0.00028328546090961026	0.0002860230215446791	0.0002844109745865353	0.0002819102322746404	0.0002979221829946255	0.00029406544206267416	0.00029444289168623067	0.0002958845034299884	0.00030537641953287675	0.00030563840732611425	0.00029984066986799007	0.00029939534636014287	0.00029282458399393363	0.0002930087246113544	0.00029038195543762413	0.00028795199375508684	0.00028525304708182375	0.0002841915624003377	0.00028281151196551946	0.0003421238958480899	0.00031067002396412136	0.0002282887385263166	0.0002986611477808765	0.0002991062403907563	0.0002982569396863255	0.00022297133409665543	0.00031226024930219864	0.00022044460308734415	0.00042576342616484913	0.00021944236482340784	0.0004250184882721441	0.00021451967973007413	0.00046786014752342453	0.00021122963914876888	0.0004780974138611782	0.0002079962373500166	0.00020705038900814543	0.00020670119829446776	0.00049260404728102	0.00020428076959433383	0.00020250211912298247	0.000201194136934646	0.0004969033227553157	0.00019819914621166398	0.0001971006829535327	0.0001960865716910121	0.0004977465429192307	0.00019278688228041568	0.00019189731790447687	0.0001910270550524729	0.0004902486703031173	0.00018812033056292418	0.00018716391105044752	0.0004953867356789489	0.000184022646521953	0.00018318824083962681	0.00018236142818750525	0.0004824737208082297	0.00017939730025773315	0.00017859818296983576	0.00017780979294457208	0.00017701651404422591	0.0001762293546789806	0.00017545165121646278	0.0001747690263300683	0.0004759531456102195	0.00017182722524466953	0.00017105661254390725	0.000170426243471411	0.0004667738868420201	0.0001676764391049801	0.000463234728158568	0.00016481657598887978	0.00045816031604317686	0.00016211024978929342	0.00016140904097028397	0.00016071819391072495	0.00045413119664772234	0.0001580913506131765	0.00044820249365784553	0.00015551517378753488	0.00015485584447105794	0.00044009584678406105	0.00015234858176427224	0.00015170798121744156	0.00015107203773823133	0.00015044128258523415	0.0001498113090292463	0.0004317737340215899	0.00014740012954916892	0.0004277630295064228	0.00014501585098969372	0.00042219602653403865	0.00014268857148636016	0.0004180721697366607
CAR_PPNTES	0.0	0.0	0.0	0.0	7.325133054597249e-05	0.00017002351360025333	0.0002421795462156465	0.0002839853716205582	0.00028626807925303795	0.0002932700480227723	0.0002954952322126366	0.00028584617904493537	0.00028199398332510225	0.00028256296601283264	0.0002785913468350085	0.00028509687364879283	0.0002839293519946995	0.0002818992071925183	0.0002812249269959955	0.00028959102961090115	0.00028711935448882606	0.00028892648248752834	0.0002799051052287814	0.0002890075887164469	0.00028547803289810013	0.00028328546091342796	0.0002860230214860996	0.00028441097462441077	0.0002819102322263318	0.0002979221830494689	0.00029406544199470384	0.00029444289166487216	0.00029588450348003246	0.0003053764195671133	0.0003056384073685849	0.0002998406699470444	0.00029939534633658543	0.0002928245839722605	0.000293008724621304	0.00029038195546446296	0.00028795199371011256	0.00028525304712644724	0.00028419156242179516	0.0002828115119429188	0.00034212389587656245	0.00031067002393913884	0.0002282887385421753	0.00029866114782892963	0.0002991062403903122	0.00029825693966616026	0.00022297133409665543	0.00031226024930219864	0.00022044460308734415	0.0004257634262083696	0.00021944236482340784	0.0004250184882488109	0.00021451967973007413	0.0004678601474573962	0.00021122963914876888	0.0004780974138072735	0.0002079962373500166	0.00020705038900814543	0.00020670119828508749	0.0004926040472244033	0.00020428076961902838	0.0002025021191522713	0.00020119413698315282	0.000496903322799899	0.0001981991462571945	0.00019710068298126976	0.00019608657165267376	0.000497746542970412	0.00019278688228041568	0.00019189731793045769	0.00019102705508180769	0.0004902486702717943	0.0001881203305843932	0.00018716391102750868	0.000495386735685925	0.00018402264656151366	0.00018318824085332557	0.00018236142814990176	0.0004824737208594698	0.00017939730030259014	0.00017859818294738844	0.00017780979293843702	0.0001770165140246171	0.00017622935465122386	0.00017545165117469085	0.00017476902632943258	0.00047595314557288875	0.0001718272252927465	0.0001710566125025719	0.0001704262434596131	0.00046677388689618683	0.0001676764391049801	0.000463234728158568	0.00016481657598887978	0.00045816031607691897	0.00016211024978929342	0.00016140904097320164	0.00016071819391072495	0.00045413119664772234	0.0001580913506131765	0.0004482024936864537	0.00015551517375969682	0.00015485584447105794	0.00044009584684082863	0.00015234858173998332	0.00015170798121744156	0.00015107203773823133	0.00015044128261223333	0.0001498113090292463	0.0004317737340389193	0.00014740012954916892	0.0004277630295531206	0.00014501585103865637	0.00042219602649705716	0.00014268857144044924	0.00041807216976421735
CAR_PRPPK	0.0	0.0	2.273736754432321e-13	-1.1368683772161605e-13	0.002767766349734302	0.006424256815876106	0.009150637858851951	0.010730250894880557	0.010816501906333542	0.011081067933787379	0.011165145451172977	0.010800560610050523	0.01065500724780577	0.01067650598201908	0.010526440258331604	0.010772248459488765	0.010728134222290464	0.0106514261749453	0.010625948823076214	0.010942057991655927	0.010848666933839013	0.01091694829278822	0.010576079979955466	0.01092001295751288	0.010786650385171015	0.01070380510918767	0.010807242515852522	0.010746332099643041	0.010651842749439307	0.011256846622359262	0.01111112151272664	0.011125383268108635	0.011179853886801537	0.01153850134505774	0.011548400448532448	0.011329335728191836	0.01131250938794892	0.011064236288802931	0.011071193955672244	0.01097194274427693	0.010880127807354256	0.010778149404359285	0.010738041714489556	0.01068589716896895	0.012926987124615152	0.011738517668845816	0.008625780363445301	0.01128476805115497	0.011301585657975007	0.011269495240298966	0.008424864772109686	0.01179860359684426	0.008329393461167456	0.016087267530792815	0.008291524378023496	0.016059119481496964	0.008105523073595576	0.017677871003229484	0.007981210507409742	0.01806468122708793	0.0078590379310981	0.007823299539836627	0.007810104367422355	0.01861280738637561	0.007718650781498582	0.00765144532897466	0.0076020238509499904	0.01877525343547859	0.007488857927683056	0.007447354657188043	0.007409036948047287	0.01880711410444746	0.00728435974929198	0.00725074800720904	0.007217865550160241	0.018523810580745703	0.007108036355020886	0.007071898501067153	0.018717949962706367	0.006953207333367573	0.006921679711922479	0.006890438991376868	0.01823003789854738	0.006778440844186662	0.006748246578581529	0.006718457641795793	0.006688483977654869	0.00665874153889945	0.006629356386383734	0.006603563746011787	0.017983661049242983	0.006492409195743676	0.00646329196069928	0.006439474987928406	0.017636827168189484	0.006335573765340996	0.017503101758620687	0.00622751519574649	0.01731136753028295	0.0061252579430401966	0.00609876310340951	0.006072659779079004	0.01715912919109996	0.005973405742452087	0.016935115990008853	0.005876066151358828	0.005851153720300317	0.016628810226166024	0.005756418010378185	0.0057322131930277465	0.005708184400305072	0.005684351663603593	0.0056605483717930855	0.016314363215087724	0.005569443096874238	0.016162820671866033	0.00547935429278823	0.015952474134792283	0.005391419160105215	0.015796656174870805
CAR_QUISYN	0.0	0.0	0.0	0.0	9.172335412452296e-05	0.0002128988897828317	0.00030325074117823486	0.00035559887599891413	0.0003584572213556118	0.0003672248991063652	0.0003700112151489519	0.0003579289292153205	0.0003531053128919893	0.00035381777779503034	0.00034884462263752813	0.00035699066897544715	0.000355528729631421	0.00035298663686312713	0.00035214232122596147	0.00036261813116765415	0.00035952316541881725	0.0003617860027388002	0.00035048967764935655	0.00036188756173661873	0.0003574679464904523	0.0003547224665575666	0.00035815036658438704	0.00035613180451019515	0.00035300044192707806	0.0003730501779692397	0.0003682208698702208	0.0003686935025008649	0.00037049865020391206	0.00038238417336785023	0.0003827122274012785	0.0003754524558905459	0.00037489483315766847	0.0003666671008225649	0.00036689767694240256	0.00036360850699478737	0.0003605657739209669	0.00035718622531360605	0.0003558570625975453	0.0003541290001952441	0.00042839837931373	0.00038901268290289216	0.00028585704398701416	0.0003739754898868189	0.0003745328234812105	0.0003734693512519084	0.0002791987317191519	0.00039100392487541764	0.0002760348306765081	0.0005331295582456411	0.00027477985167934094	0.0005321967671700007	0.0002686157966914973	0.0005858419453478795	0.0002644960995610491	0.0005986607762367148	0.0002604473193683512	0.00025926295169577905	0.0002588257041494011	0.0006168255934914142	0.00025579490820316133	0.00025356772972850354	0.0002519299094497813	0.0006222090316111576	0.0002481796623285164	0.0002468041960288166	0.0002455343529855135	0.0006232648895498779	0.00024140256937243976	0.00024028868168059903	0.00023919896185087267	0.0006138762538884582	0.00023555923928597622	0.0002343616363376256	0.0006203100034127263	0.0002304282291098424	0.00022938340885610806	0.00022834809590933862	0.0006041406720844406	0.00022463649441078841	0.00022363586128994238	0.00022264866049002271	0.00022165533760143267	0.0002206696777175436	0.0002196958582545499	0.00021884109370678265	0.0005959757808230142	0.00021515744947006376	0.0002141925085469924	0.00021340317736080576	0.0005844817597796067	0.000209959948738867	0.0005800501204012216	0.00020637890262785653	0.0005736960762962759	0.00020299011282299995	0.000202112077881386	0.0002012470177047416	0.0005686509211955126	0.00019795775551756378	0.0005612271577828961	0.00019473193521889136	0.00019390634073214344	0.0005510762316270373	0.00019076681298413	0.00018996467133547407	0.0001891683592983978	0.00018837854597825035	0.00018758970860145453	0.0005406555055833943	0.00018457049463904696	0.0005356334088501179	0.00018158496454550758	0.0005286625567314966	0.0001786708068648423	0.0005234987732155715
CAR_RAAU	-1.3100175481721535e-30	-1.3100175481721535e-30	0.0	0.0	5.559133564135477e-06	1.2903293552999273e-05	1.8379303610172747e-05	2.155199911474817e-05	2.1725236604389665e-05	2.2256624625771413e-05	2.242549659060693e-05	2.1693218078718245e-05	2.1400870210032714e-05	2.144405100381718e-05	2.1142639939873525e-05	2.163635236140142e-05	2.1547747707183206e-05	2.139367753571279e-05	2.1342505585412484e-05	2.1977419395971087e-05	2.178984092981011e-05	2.192698609532092e-05	2.1242342653467474e-05	2.1933141345709288e-05	2.1665279015008373e-05	2.149888203394424e-05	2.1706638868393215e-05	2.158429865014408e-05	2.139451423398783e-05	2.2609680874425393e-05	2.2316988045112216e-05	2.2345633172206103e-05	2.245503886228633e-05	2.317539205142247e-05	2.3195274627883586e-05	2.275527720455685e-05	2.272148104807093e-05	2.2222817813674133e-05	2.223679247144267e-05	2.2037443731764368e-05	2.18530309390387e-05	2.164820456795461e-05	2.156764718824009e-05	2.146291346444198e-05	2.596420324573169e-05	2.357713019761195e-05	1.7325113131326312e-05	2.2665761820362728e-05	2.269954045407141e-05	2.263508596577015e-05	1.6921568771977036e-05	2.3697814379718013e-05	1.672981193223677e-05	3.231171002653892e-05	1.6653750890327498e-05	3.2255175786762346e-05	1.6280162299153744e-05	3.5506481993378087e-05	1.6030477153317858e-05	3.6283400745955325e-05	1.5785090226927426e-05	1.571330869926256e-05	1.5686808151547512e-05	3.738432695854499e-05	1.5503118843290068e-05	1.5368134871875433e-05	1.5268870496425048e-05	3.771060428918111e-05	1.5041576966809765e-05	1.4958213237843781e-05	1.4881251081900592e-05	3.777459730500229e-05	1.463083356156858e-05	1.4563323464723113e-05	1.4497278146836911e-05	3.720557451900702e-05	1.4276683248087196e-05	1.4204099393426882e-05	3.759550872097691e-05	1.396570496978502e-05	1.3902380894387262e-05	1.3839633061460064e-05	3.6615524142810684e-05	1.3614681753662935e-05	1.3554035754773751e-05	1.349420386738439e-05	1.3434000954997681e-05	1.3374262462048927e-05	1.331524158875743e-05	1.3263436349707492e-05	3.612066957362274e-05	1.3040179451027975e-05	1.298169669862614e-05	1.2933857342923539e-05	3.5424044343437374e-05	1.2725171245620004e-05	3.5155453205787356e-05	1.2508132679135202e-05	3.477034986046959e-05	1.2302746232183714e-05	1.2249530630101386e-05	1.2197101397564655e-05	3.446457492373156e-05	1.1997746978955431e-05	3.4014638472523986e-05	1.1802237798631031e-05	1.1752200487316592e-05	3.3399415060894064e-05	1.1561921218534222e-05	1.1513305242285244e-05	1.1465042741446487e-05	1.1417174028186124e-05	1.1369364490699915e-05	3.2767839732297356e-05	1.1186377150806948e-05	3.2463462436262024e-05	1.1005431284627978e-05	3.204097572769876e-05	1.0828811156434374e-05	3.172801113396264e-05
CAR_RIB5PT	0.0	0.0	0.0	0.0	5.55913356399821e-06	1.2903293552999273e-05	1.8379303610172747e-05	2.155199911474806e-05	2.1725236604388865e-05	2.225662462577105e-05	2.24254965906058e-05	2.16932180787184e-05	2.14008702159528e-05	2.1444051003817238e-05	2.1142639939873555e-05	2.1636352357727696e-05	2.1547747722368412e-05	2.139367753652256e-05	2.134250558718172e-05	2.1977419394839153e-05	2.178984092980964e-05	2.192698610014289e-05	2.124234265346748e-05	2.1933141344812368e-05	2.1665279014866384e-05	2.149888203848278e-05	2.1706638869069838e-05	2.1584298650144425e-05	2.1394514233987832e-05	2.260968087442499e-05	2.231698805252568e-05	2.2345633172206103e-05	2.245503886641905e-05	2.317539205142248e-05	2.3195274627883586e-05	2.275527720455765e-05	2.272148104807093e-05	2.222281781111881e-05	2.2236792471442616e-05	2.2037443729569448e-05	2.185303094351735e-05	2.1648204567954668e-05	2.156764718824012e-05	2.146291345812557e-05	2.5964203240087016e-05	2.357713019761193e-05	1.7325113139479076e-05	2.266576182036272e-05	2.269954045407141e-05	2.263508596577015e-05	1.69215687444987e-05	2.3697814379718013e-05	1.6729812003686108e-05	3.231171002671118e-05	1.66537509733065e-05	3.2255175786762346e-05	1.628016231409572e-05	3.5506481993378087e-05	1.6030477153317858e-05	3.6283400745955325e-05	1.5785090240699447e-05	1.571330869926256e-05	1.5686808151547512e-05	3.7384326978246914e-05	1.5503118843290068e-05	1.5368134871875433e-05	1.5268870496425048e-05	3.771060428927504e-05	1.5041576966809765e-05	1.4958213237843781e-05	1.4881251081900592e-05	3.7774597302558794e-05	1.4630833626907706e-05	1.4563323464723113e-05	1.4497278146836843e-05	3.7205574518129936e-05	1.4276683248105642e-05	1.4204099393426874e-05	3.7595508719708084e-05	1.3965704969781842e-05	1.3902380894375055e-05	1.3839633061460056e-05	3.6615524144324203e-05	1.3614681753662566e-05	1.355403575477366e-05	1.3494203867384395e-05	1.3434000955000509e-05	1.3374262462048927e-05	1.3315241588758305e-05	1.3263436349707492e-05	3.612066957362278e-05	1.3040179451027745e-05	1.2981696698628825e-05	1.2933857216698676e-05	3.5424044343435816e-05	1.2725171250196127e-05	3.5155453205787356e-05	1.2508132679135202e-05	3.4770349860471866e-05	1.230274623218372e-05	1.2249530630101386e-05	1.2197101397564655e-05	3.4464575006654515e-05	1.1997746978955431e-05	3.4014638472523986e-05	1.1802237798626027e-05	1.17522004873166e-05	3.3399415060894064e-05	1.1561921218528394e-05	1.1513305242285244e-05	1.1465042741446492e-05	1.1417174028186128e-05	1.1369364490699915e-05	3.2767839732297356e-05	1.1186377085173036e-05	3.2463462436262024e-05	1.1005431284632941e-05	3.204097572769876e-05	1.0828811156428227e-05	3.172801113396264e-05
CAR_SELP	0.0	0.0	0.0	0.0	0.0	0.0	0.0	0.0	0.0	0.0	0.0	0.0	0.0	0.0	0.0	0.0	0.0	0.0	0.0	0.0	0.0	0.0	0.0	0.0	0.0	0.0	0.0	0.0	0.0	0.0	0.0	0.0	0.0	0.0	0.0	0.0	0.0	0.0	0.0	0.0	0.0	0.0	0.0	0.0	0.0	0.0	0.0	0.0	0.0	0.0	0.0	0.0	0.0	0.0	0.0	0.0	0.0	0.0	0.0	0.0	0.0	0.0	0.0	0.0	0.0	0.0	0.0	0.0	0.0	0.0	0.0	0.0	0.0	0.0	0.0	0.0	0.0	0.0	0.0	0.0	0.0	0.0	0.0	0.0	0.0	0.0	0.0	0.0	0.0	0.0	0.0	0.0	0.0	0.0	0.0	0.0	0.0	0.0	0.0	0.0	0.0	0.0	0.0	0.0	0.0	0.0	0.0	0.0	0.0	0.0	0.0	0.0	0.0	0.0	0.0	0.0	0.0	0.0	0.0	0.0
CAR_SFGH	0.0	0.0	0.0	0.0	0.0	0.0	0.0	0.0	0.0	0.0	0.0	0.0	0.0	0.0	0.0	0.0	0.0	0.0	0.0	0.0	0.0	0.0	0.0	0.0	0.0	0.0	0.0	0.0	0.0	0.0	0.0	0.0	0.0	0.0	0.0	0.0	0.0	0.0	0.0	0.0	0.0	0.0	0.0	0.0	0.0	0.0	0.0	0.0	0.0	0.0	0.0	0.0	0.0	0.0	0.0	0.0	0.0	0.0	0.0	0.0	0.0	0.0	0.0	2.5011104298755527e-12	0.0	0.0	0.0	0.0	0.0	0.0	0.0	0.0	0.0	0.0	0.0	0.0	0.0	0.0	0.0	0.0	0.0	0.0	0.0	0.0	0.0	0.0	0.0	0.0	0.0	0.0	0.0	0.0	0.0	0.0	0.0	0.0	0.0	0.0	0.0	0.0	0.0	0.0	0.0	0.0	0.0	0.0	0.0	0.0	0.0	0.0	0.0	0.0	0.0	0.0	0.0	0.0	0.0	0.0	0.0	0.0
CAR_SHCHC	0.0	0.0	0.0	0.0	-3.252606517456513e-16	0.0	0.0	0.0	0.0	0.0	0.0	0.0	0.0	0.0	0.0	0.0	0.0	0.0	0.0	0.0	0.0	0.0	0.0	0.0	0.0	0.0	0.0	0.0	0.0	0.0	0.0	0.0	0.0	0.0	0.0	0.0	0.0	0.0	0.0	0.0	0.0	0.0	0.0	0.0	0.0	0.0	0.0	0.0	0.0	0.0	0.0	0.0	0.0	0.0	0.0	0.0	0.0	0.0	0.0	0.0	0.0	0.0	0.0	0.0	0.0	0.0	0.0	0.0	0.0	0.0	0.0	0.0	0.0	0.0	0.0	0.0	0.0	0.0	0.0	0.0	0.0	0.0	0.0	0.0	0.0	0.0	0.0	0.0	0.0	0.0	0.0	0.0	0.0	0.0	0.0	0.0	0.0	0.0	0.0	0.0	0.0	0.0	0.0	0.0	0.0	0.0	0.0	0.0	0.0	0.0	0.0	0.0	0.0	0.0	0.0	0.0	0.0	0.0	-4.68198874778941e-20	0.0
CAR_THFOR	0.0	0.0	0.0	0.0	1.1492080147945673e-05	2.6674243713387117e-05	3.799448734298494e-05	4.4553220050147495e-05	4.491134404815966e-05	4.6009852212591795e-05	4.635895163573878e-05	4.484515397962241e-05	4.4240799866202e-05	4.4330065065878443e-05	4.370697513422783e-05	4.472759871987364e-05	4.45444313754706e-05	4.4225930878383224e-05	4.412014607169112e-05	4.543266720702377e-05	4.5044896864965274e-05	4.532840932824911e-05	4.391308493723045e-05	4.534113440968213e-05	4.4787397200707346e-05	4.444341414000519e-05	4.487289800181316e-05	4.461999105842551e-05	4.422766050993232e-05	4.6739705339859945e-05	4.61346380689065e-05	4.6193854586817906e-05	4.642002272703394e-05	4.790916830188507e-05	4.795026995907392e-05	4.704068828687014e-05	4.697082340499037e-05	4.593996538915235e-05	4.596885435148579e-05	4.555675207029708e-05	4.5175525883678354e-05	4.475210016607889e-05	4.458556838926597e-05	4.4369058400661736e-05	5.367431833747105e-05	4.873965815477277e-05	3.581521934847841e-05	4.685563828843442e-05	4.6925467472647135e-05	4.679222388404014e-05	3.4980995224032085e-05	4.89891416464161e-05	3.458458741079085e-05	6.679615739813016e-05	3.4427350783516886e-05	6.667928755632603e-05	3.365505199326435e-05	7.3400527639933e-05	3.3138892831630073e-05	7.500660717596475e-05	3.263161784161639e-05	3.2483228437740756e-05	3.2428444910692626e-05	7.728248954208539e-05	3.2048714501797804e-05	3.1769669817549584e-05	3.1564466212330444e-05	7.795698422796704e-05	3.109459521510871e-05	3.09222621126537e-05	3.076316261285683e-05	7.808927318819771e-05	3.0245488915170423e-05	3.0105928999546446e-05	2.9969397246532026e-05	7.69129641184918e-05	2.951337398826581e-05	2.9363325552367314e-05	7.771905359277298e-05	2.8870506298517284e-05	2.8739600793414862e-05	2.860988513475604e-05	7.569318722744356e-05	2.814485605995287e-05	2.801948596697912e-05	2.789579900763784e-05	2.7771344889515614e-05	2.7647850970424767e-05	2.7525840437192528e-05	2.7418746412877226e-05	7.467020259355195e-05	2.695722014323109e-05	2.6836322035705962e-05	2.6737426310319282e-05	7.323010891013837e-05	2.630602170938801e-05	7.267486580531113e-05	2.585735046523041e-05	7.187876337866328e-05	2.543276650612825e-05	2.5322756869172736e-05	2.5214372953996648e-05	7.124665239643947e-05	2.4802259304124163e-05	7.03165245568016e-05	2.439809372845048e-05	2.429465462228109e-05	6.904470808422047e-05	2.390130111962208e-05	2.380080036346044e-05	2.370102970417065e-05	2.3602073952133648e-05	2.350323961763933e-05	6.773908842205856e-05	2.312495985279384e-05	6.710986667712861e-05	2.275090116654611e-05	6.623648391723691e-05	2.238578440483252e-05	6.55895105410309e-05
CAR_UPRG	0.0	0.0	0.0	0.0	0.0004317832334212768	0.0010022111805659461	0.0014275381315222125	0.0016739644330053395	0.0016874199549073788	0.0017286933719664185	0.0017418098193715975	0.0016849330453226243	0.0016622261064947734	0.0016655799997401628	0.0016421691134428107	0.001680516230461217	0.001673634223176541	0.0016616674442426686	0.0016576928698791476	0.001707007233987853	0.0016924378347985714	0.0017030900316585475	0.0016499131187920025	0.0017035681154130196	0.0016827629914482228	0.0016698387787687982	0.0016859754509756313	0.001676473168884914	0.0016617324313369336	0.0017561155892721247	0.0017333818571924804	0.0017356067510999511	0.0017441043962560054	0.001800054918733184	0.001801599217508216	0.0017674241958157925	0.0017647992159413113	0.0017260675642620093	0.001727152989526774	0.0017116693816311315	0.0016973458637431075	0.0016814368027874293	0.0016751798338751598	0.0016670450646496056	0.0020166645573718943	0.0018312583056914933	0.0013456581470178038	0.0017604714501075504	0.0017630950690019633	0.001758088827072601	0.001314314467027477	0.0018406319617813238	0.0012994205371395515	0.0025096814946881712	0.001293512803934357	0.002505290426187261	0.0012644958146749027	0.002757822496261439	0.0012451025287708026	0.0028181665206963307	0.0012260430921081321	0.0012204677509196407	0.0012184094279727095	0.002903676516514102	0.0012041421032985946	0.001193657768830556	0.0011859478096252055	0.00292901878805432	0.0011682937032751431	0.0011618187625260846	0.0011558410380908535	0.0029339891867562968	0.0011363908742575402	0.0011311472952695186	0.0011260174921120727	0.0028897926415679827	0.0011088836748448213	0.001103246017266135	0.002920079204831968	0.0010847296938347394	0.0010798112521891961	0.0010749375678507458	0.002843962863356995	0.0010574653841147427	0.001052754951240112	0.0010481077511861434	0.0010434317332646604	0.0010387917872466848	0.001034207579435105	0.0010301838168528443	0.002805527034436724	0.0010128432394974401	0.0010083008280514052	0.001004585089626656	0.002751419484957978	0.0009883762505114911	0.0027305577537932624	0.0009715186566383986	0.002700646407773422	0.0009555660944173404	0.0009514327875861504	0.0009473605588314547	0.0026768965817178174	0.0009318765100610154	0.0026419495797759193	0.0009166911245478943	0.0009128046786088488	0.0025941645875838986	0.0008980255053826602	0.0008942494558633962	0.0008905008611908349	0.000886782852340475	0.0008830694397292251	0.0025451095263245896	0.0008688566325085153	0.0025214682499369702	0.0008548023987133607	0.002488653302247573	0.0008410841440313591	0.002464345042214947
CAR_aroB	0.0	0.0	0.0	0.0	0.00024545390348465295	0.0005697225536732408	0.0008115062828813811	0.0009515911516913367	0.0009592401526682936	0.000982702669373559	0.0009901589181721328	0.0009578264301845057	0.0009449183169546076	0.0009468248900254557	0.0009335166071165924	0.0009553156232648584	0.0009514034383903236	0.0009446007369202645	0.0009423413282547699	0.0009703748464760145	0.0009620926446391476	0.0009681480516818072	0.0009379188075598317	0.0009684198267055033	0.0009565928292646457	0.0009492458589317989	0.000958419001915676	0.0009530172816722816	0.0009446376798471904	0.0009982912558652087	0.00098536791180551	0.0009866326874998774	0.0009914633061682103	0.0010232692524141382	0.0010241471327390173	0.0010047198093713198	0.001003227598630474	0.0009812099880465016	0.0009818270149863425	0.0009730251169669617	0.0009648826899172232	0.0009558389366660996	0.0009522820651617957	0.0009476577291690684	0.00114640437501721	0.001041007303260755	0.0007649603301319647	0.0010007674127937873	0.0010022588503488805	0.0009994129736234142	0.0007471425275298318	0.0010463359039887246	0.0007386758411485063	0.001426667530519655	0.0007353174981972187	0.0014241713593022493	0.0007188223385128367	0.001567727147383989	0.0007077979239511477	0.0016020306476320911	0.0006969632896698388	0.0006937939003353303	0.0006926238144227317	0.001650640136790877	0.0006845133316346619	0.0006785533483094956	0.0006741705019269528	0.0016650463456067707	0.0006641347501954442	0.000660453969203445	0.0006570558387011258	0.001667871846259938	0.0006459990902385473	0.0006430182961594255	0.0006401021795454652	0.001642747631016444	0.0006303621943404021	0.0006271573799949692	0.0016599645002644912	0.0006166314876695617	0.0006138355236008433	0.000611065001154729	0.0016166949804987613	0.0006011326662042017	0.0005984549471804713	0.0005958131741136798	0.0005931550188051915	0.0005905173692326572	0.0005879114049776035	0.0005856240344428443	0.0015948455350438893	0.0005757665131665063	0.0005731843085641233	0.0005710720392627407	0.0015640872558820706	0.0005618578722987877	0.001552228080072382	0.0005522749108877179	0.0015352245092299128	0.0005432064280310167	0.0005408567853919521	0.0005385418635370157	0.001521723550695242	0.0005297397152617123	0.0015018573834595372	0.0005211073456621307	0.0005188980352630174	0.00147469326020655	0.0005104965841905603	0.0005083500301452659	0.0005062190828997245	0.0005041055233050429	0.000501994575635457	0.0014468071468627384	0.0004939150836662518	0.0014333678952880287	0.0004859257359157709	0.0014147137271720571	0.0004781273805451406	0.0014008953186248618
CAR_cobyrinate	9.391201252631159e-32	9.391201252631159e-32	0.0	0.0	1.2707825676405056e-16	2.0400348077487247e-15	7.910339050454237e-16	1.0299920638612292e-18	9.351243737687476e-19	1.0232158002831948e-18	-1.3891340334970526e-18	-1.870028518971209e-16	-6.584482613281817e-16	-2.4563955470374707e-20	-8.893845946170154e-21	1.1988590933246885e-15	-8.985219625355211e-16	2.1433803123577728e-13	1.2143064331837625e-17	-3.2612801348363973e-16	7.489468949634775e-14	0.0	-1.4647133288795343e-17	0.0	-1.9279725927724689e-13	0.0	0.0	4.1372169263708216e-18	0.0	0.0	8.337405191042568e-18	0.0	0.0	0.0	0.0	0.0	0.0	0.0	0.0	0.0	0.0	-2.4692704478357363e-17	3.8733122612044646e-17	0.0	0.0	0.0	5.689893001203928e-16	0.0	0.0	-2.7105054312137596e-20	0.0	0.0	0.0	0.0	0.0	0.0	0.0	0.0	0.0	0.0	0.0	0.0	0.0	0.0	0.0	0.0	0.0	0.0	0.0	0.0	0.0	0.0	0.0	0.0	0.0	2.784990120463515e-15	0.0	0.0	1.6275771962809273e-15	0.0	8.643251248724969e-17	0.0	-7.852605284769387e-16	0.0	0.0	0.0	0.0	0.0	0.0	0.0	-8.131516293641282e-20	-1.6940658945086007e-21	0.0	0.0	3.737109363285973e-18	0.0	0.0	0.0	6.25584653524136e-17	0.0	0.0	0.0	0.0	0.0	0.0	-8.510465735714982e-16	0.0	0.0	0.0	0.0	0.0	0.0	0.0	0.0	0.0	0.0	-6.810144895924575e-17	0.0	0.0	0.0
CAR_copreco3	0.0	0.0	0.0	0.0	0.0	0.0	0.0	0.0	0.0	0.0	0.0	0.0	0.0	0.0	0.0	0.0	0.0	0.0	0.0	0.0	0.0	0.0	0.0	0.0	0.0	0.0	0.0	0.0	0.0	0.0	0.0	0.0	0.0	0.0	0.0	0.0	0.0	0.0	0.0	0.0	0.0	0.0	0.0	0.0	0.0	0.0	0.0	0.0	0.0	0.0	0.0	0.0	0.0	0.0	0.0	0.0	0.0	0.0	0.0	0.0	0.0	0.0	0.0	0.0	0.0	0.0	0.0	0.0	0.0	0.0	0.0	0.0	0.0	0.0	0.0	0.0	0.0	0.0	0.0	0.0	0.0	0.0	0.0	0.0	0.0	0.0	0.0	0.0	0.0	0.0	0.0	0.0	0.0	0.0	0.0	0.0	0.0	0.0	0.0	0.0	0.0	0.0	0.0	0.0	0.0	0.0	0.0	0.0	0.0	0.0	0.0	0.0	0.0	0.0	0.0	0.0	0.0	0.0	0.0	0.0
CAR_coprecor2	0.0	0.0	0.0	0.0	0.0	0.0	0.0	0.0	0.0	0.0	0.0	0.0	0.0	0.0	0.0	0.0	0.0	0.0	0.0	0.0	0.0	0.0	0.0	0.0	0.0	0.0	0.0	0.0	0.0	0.0	0.0	0.0	0.0	0.0	0.0	0.0	0.0	0.0	0.0	0.0	0.0	0.0	0.0	0.0	0.0	0.0	0.0	0.0	0.0	0.0	0.0	0.0	0.0	0.0	0.0	0.0	0.0	0.0	0.0	0.0	0.0	0.0	0.0	0.0	0.0	0.0	0.0	0.0	0.0	0.0	0.0	0.0	0.0	0.0	0.0	0.0	0.0	0.0	0.0	0.0	0.0	0.0	0.0	0.0	0.0	0.0	0.0	0.0	0.0	0.0	0.0	0.0	0.0	0.0	0.0	0.0	0.0	0.0	0.0	0.0	0.0	0.0	0.0	0.0	0.0	0.0	0.0	0.0	0.0	0.0	0.0	0.0	0.0	0.0	0.0	0.0	0.0	0.0	0.0	0.0
CAR_coprecor4	0.0	0.0	0.0	0.0	0.0	0.0	0.0	0.0	0.0	0.0	0.0	0.0	0.0	0.0	0.0	0.0	0.0	0.0	0.0	0.0	0.0	0.0	0.0	0.0	0.0	0.0	0.0	0.0	0.0	0.0	0.0	0.0	0.0	0.0	0.0	0.0	0.0	0.0	0.0	0.0	0.0	0.0	0.0	0.0	0.0	0.0	0.0	0.0	0.0	0.0	0.0	0.0	0.0	0.0	0.0	0.0	0.0	0.0	0.0	0.0	0.0	0.0	0.0	0.0	0.0	0.0	0.0	0.0	0.0	0.0	0.0	0.0	0.0	0.0	0.0	0.0	0.0	0.0	0.0	0.0	0.0	0.0	0.0	0.0	0.0	0.0	0.0	0.0	0.0	0.0	0.0	0.0	0.0	0.0	0.0	0.0	0.0	0.0	0.0	0.0	0.0	0.0	0.0	0.0	0.0	0.0	0.0	0.0	0.0	0.0	0.0	0.0	0.0	0.0	0.0	0.0	0.0	0.0	0.0	0.0
CAR_coprecor5	9.391201252631159e-32	9.391201252631159e-32	0.0	0.0	1.2707825676405056e-16	2.0400348077487247e-15	7.910339050454237e-16	1.0299920638612292e-18	9.351243737687476e-19	1.0232158002831948e-18	-1.3891340334970526e-18	-1.870028518971209e-16	-6.584482613281817e-16	-2.4563955470374707e-20	-8.893845946170154e-21	1.1988590933246885e-15	-8.985219625355211e-16	2.1433803123577728e-13	1.2143064331837625e-17	-3.2612801348363973e-16	7.489468949634775e-14	0.0	-1.4647133288795343e-17	0.0	-1.9279725927724689e-13	0.0	0.0	4.1372169263708216e-18	0.0	0.0	8.337405191042568e-18	0.0	0.0	0.0	0.0	0.0	0.0	0.0	0.0	0.0	0.0	-2.4692704478357363e-17	3.8733122612044646e-17	0.0	0.0	0.0	5.689893001203928e-16	0.0	0.0	-2.7105054312137596e-20	0.0	0.0	0.0	0.0	0.0	0.0	0.0	0.0	0.0	0.0	0.0	0.0	0.0	0.0	0.0	0.0	0.0	0.0	0.0	0.0	0.0	0.0	0.0	0.0	0.0	2.784990120463515e-15	0.0	0.0	1.6275771962809273e-15	0.0	8.643251248724969e-17	0.0	-7.852605284769387e-16	0.0	0.0	0.0	0.0	0.0	0.0	0.0	-8.131516293641282e-20	-1.6940658945086007e-21	0.0	0.0	3.737109363285973e-18	0.0	0.0	0.0	6.25584653524136e-17	0.0	0.0	0.0	0.0	0.0	0.0	-8.510465735714982e-16	0.0	0.0	0.0	0.0	0.0	0.0	0.0	0.0	0.0	0.0	-6.810144895924575e-17	0.0	0.0	0.0
CAR_coprecor5b	9.391201252631159e-32	9.391201252631159e-32	0.0	0.0	1.2707825676405056e-16	2.0400348077487247e-15	7.910339050454237e-16	1.0299920638612292e-18	9.351243737687476e-19	1.0232158002831948e-18	-1.3891340334970526e-18	-1.870028518971209e-16	-6.584482613281817e-16	-2.4563955470374707e-20	-8.893845946170154e-21	1.1988590933246885e-15	-8.985219625355211e-16	2.1433803123577728e-13	1.2143064331837625e-17	-3.2612801348363973e-16	7.489468949634775e-14	0.0	-1.4647133288795343e-17	0.0	-1.9279725927724689e-13	0.0	0.0	4.1372169263708216e-18	0.0	0.0	8.337405191042568e-18	0.0	0.0	0.0	0.0	0.0	0.0	0.0	0.0	0.0	0.0	-2.4692704478357363e-17	3.8733122612044646e-17	0.0	0.0	0.0	5.689893001203928e-16	0.0	0.0	-2.7105054312137596e-20	0.0	0.0	0.0	0.0	0.0	0.0	0.0	0.0	0.0	0.0	0.0	0.0	0.0	0.0	0.0	0.0	0.0	0.0	0.0	0.0	0.0	0.0	0.0	0.0	0.0	2.784990120463515e-15	0.0	0.0	1.6275771962809273e-15	0.0	8.643251248724969e-17	0.0	-7.852605284769387e-16	0.0	0.0	0.0	0.0	0.0	0.0	0.0	-8.131516293641282e-20	-1.6940658945086007e-21	0.0	0.0	3.737109363285973e-18	0.0	0.0	0.0	6.25584653524136e-17	0.0	0.0	0.0	0.0	0.0	0.0	-8.510465735714982e-16	0.0	0.0	0.0	0.0	0.0	0.0	0.0	0.0	0.0	0.0	-6.810144895924575e-17	0.0	0.0	0.0
CAR_coprecor6	9.391201252631159e-32	9.391201252631159e-32	0.0	0.0	1.2707825676405056e-16	2.0400348077487247e-15	7.910339050454237e-16	1.0299920638612292e-18	9.351243737687476e-19	1.0232158002831948e-18	-1.3891340334970526e-18	-1.870028518971209e-16	-6.584482613281817e-16	-2.4563955470374707e-20	-8.893845946170154e-21	1.1988590933246885e-15	-8.985219625355211e-16	2.1433803123577728e-13	1.2143064331837625e-17	-3.2612801348363973e-16	7.489468949634775e-14	0.0	-1.4647133288795343e-17	0.0	-1.9279725927724689e-13	0.0	0.0	4.1372169263708216e-18	0.0	0.0	8.337405191042568e-18	0.0	0.0	0.0	0.0	0.0	0.0	0.0	0.0	0.0	0.0	-2.4692704478357363e-17	3.8733122612044646e-17	0.0	0.0	0.0	5.689893001203928e-16	0.0	0.0	-2.7105054312137596e-20	0.0	0.0	0.0	0.0	0.0	0.0	0.0	0.0	0.0	0.0	0.0	0.0	0.0	0.0	0.0	0.0	0.0	0.0	0.0	0.0	0.0	0.0	0.0	0.0	0.0	2.784990120463515e-15	0.0	0.0	1.6275771962809273e-15	0.0	8.643251248724969e-17	0.0	-7.852605284769387e-16	0.0	0.0	0.0	0.0	0.0	0.0	0.0	-8.131516293641282e-20	-1.6940658945086007e-21	0.0	0.0	3.737109363285973e-18	0.0	0.0	0.0	6.25584653524136e-17	0.0	0.0	0.0	0.0	0.0	0.0	-8.510465735714982e-16	0.0	0.0	0.0	0.0	0.0	0.0	0.0	0.0	0.0	0.0	-6.810144895924575e-17	0.0	0.0	0.0
CAR_coprecor6b	9.391201252631159e-32	9.391201252631159e-32	0.0	0.0	1.2707825676405056e-16	2.0400348077487247e-15	7.910339050454237e-16	1.0299920638612292e-18	9.351243737687476e-19	1.0232158002831948e-18	-1.3891340334970526e-18	-1.870028518971209e-16	-6.584482613281817e-16	-2.4563955470374707e-20	-8.893845946170154e-21	1.1988590933246885e-15	-8.985219625355211e-16	2.1433803123577728e-13	1.2143064331837625e-17	-3.2612801348363973e-16	7.489468949634775e-14	0.0	-1.4647133288795343e-17	0.0	-1.9279725927724689e-13	0.0	0.0	4.1372169263708216e-18	0.0	0.0	8.337405191042568e-18	0.0	0.0	0.0	0.0	0.0	0.0	0.0	0.0	0.0	0.0	-2.4692704478357363e-17	3.8733122612044646e-17	0.0	0.0	0.0	5.689893001203928e-16	0.0	0.0	-2.7105054312137596e-20	0.0	0.0	0.0	0.0	0.0	0.0	0.0	0.0	0.0	0.0	0.0	0.0	0.0	0.0	0.0	0.0	0.0	0.0	0.0	0.0	0.0	0.0	0.0	0.0	0.0	2.784990120463515e-15	0.0	0.0	1.6275771962809273e-15	0.0	8.643251248724969e-17	0.0	-7.852605284769387e-16	0.0	0.0	0.0	0.0	0.0	0.0	0.0	-8.131516293641282e-20	-1.6940658945086007e-21	0.0	0.0	3.737109363285973e-18	0.0	0.0	0.0	6.25584653524136e-17	0.0	0.0	0.0	0.0	0.0	0.0	-8.510465735714982e-16	0.0	0.0	0.0	0.0	0.0	0.0	0.0	0.0	0.0	0.0	-6.810144895924575e-17	0.0	0.0	0.0
CAR_coprecor7	9.391201252631159e-32	9.391201252631159e-32	0.0	0.0	1.2707825676405056e-16	2.0400348077487247e-15	7.910339050454237e-16	1.0299920638612292e-18	9.351243737687476e-19	1.0232158002831948e-18	-1.3891340334970526e-18	-1.870028518971209e-16	-6.584482613281817e-16	-2.4563955470374707e-20	-8.893845946170154e-21	1.1988590933246885e-15	-8.985219625355211e-16	2.1433803123577728e-13	1.2143064331837625e-17	-3.2612801348363973e-16	7.489468949634775e-14	0.0	-1.4647133288795343e-17	0.0	-1.9279725927724689e-13	0.0	0.0	4.1372169263708216e-18	0.0	0.0	8.337405191042568e-18	0.0	0.0	0.0	0.0	0.0	0.0	0.0	0.0	0.0	0.0	-2.4692704478357363e-17	3.8733122612044646e-17	0.0	0.0	0.0	5.689893001203928e-16	0.0	0.0	-2.7105054312137596e-20	0.0	0.0	0.0	0.0	0.0	0.0	0.0	0.0	0.0	0.0	0.0	0.0	0.0	0.0	0.0	0.0	0.0	0.0	0.0	0.0	0.0	0.0	0.0	0.0	0.0	2.784990120463515e-15	0.0	0.0	1.6275771962809273e-15	0.0	8.643251248724969e-17	0.0	-7.852605284769387e-16	0.0	0.0	0.0	0.0	0.0	0.0	0.0	-8.131516293641282e-20	-1.6940658945086007e-21	0.0	0.0	3.737109363285973e-18	0.0	0.0	0.0	6.25584653524136e-17	0.0	0.0	0.0	0.0	0.0	0.0	-8.510465735714982e-16	0.0	0.0	0.0	0.0	0.0	0.0	0.0	0.0	0.0	0.0	-6.810144895924575e-17	0.0	0.0	0.0
CAR_coprecor8	9.391201252631159e-32	9.391201252631159e-32	0.0	0.0	1.2707825676405056e-16	2.0400348077487247e-15	7.910339050454237e-16	1.0299920638612292e-18	9.351243737687476e-19	1.0232158002831948e-18	-1.3891340334970526e-18	-1.870028518971209e-16	-6.584482613281817e-16	-2.4563955470374707e-20	-8.893845946170154e-21	1.1988590933246885e-15	-8.985219625355211e-16	2.1433803123577728e-13	1.2143064331837625e-17	-3.2612801348363973e-16	7.489468949634775e-14	0.0	-1.4647133288795343e-17	0.0	-1.9279725927724689e-13	0.0	0.0	4.1372169263708216e-18	0.0	0.0	8.337405191042568e-18	0.0	0.0	0.0	0.0	0.0	0.0	0.0	0.0	0.0	0.0	-2.4692704478357363e-17	3.8733122612044646e-17	0.0	0.0	0.0	5.689893001203928e-16	0.0	0.0	-2.7105054312137596e-20	0.0	0.0	0.0	0.0	0.0	0.0	0.0	0.0	0.0	0.0	0.0	0.0	0.0	0.0	0.0	0.0	0.0	0.0	0.0	0.0	0.0	0.0	0.0	0.0	0.0	2.784990120463515e-15	0.0	0.0	1.6275771962809273e-15	0.0	8.643251248724969e-17	0.0	-7.852605284769387e-16	0.0	0.0	0.0	0.0	0.0	0.0	0.0	-8.131516293641282e-20	-1.6940658945086007e-21	0.0	0.0	3.737109363285973e-18	0.0	0.0	0.0	6.25584653524136e-17	0.0	0.0	0.0	0.0	0.0	0.0	-8.510465735714982e-16	0.0	0.0	0.0	0.0	0.0	0.0	0.0	0.0	0.0	0.0	-6.810144895924575e-17	0.0	0.0	0.0
CAR_dCoAKIN	0.0	0.0	0.0	0.0	7.325133054597249e-05	0.00017002351360025333	0.0002421795462156465	0.0002839853716205582	0.00028626807925303795	0.0002932700480227723	0.0002954952322126366	0.00028584617904493537	0.00028199398332510225	0.00028256296601283264	0.0002785913468350085	0.00028509687364879283	0.0002839293519946995	0.0002818992071925183	0.0002812249269959955	0.00028959102961090115	0.00028711935448882606	0.00028892648248752834	0.0002799051052287814	0.0002890075887164469	0.00028547803289810013	0.00028328546091342796	0.0002860230214860996	0.00028441097462441077	0.0002819102322263318	0.0002979221830494689	0.00029406544199470384	0.00029444289166487216	0.00029588450348003246	0.0003053764195671133	0.0003056384073685849	0.0002998406699470444	0.00029939534633658543	0.0002928245839722605	0.000293008724621304	0.00029038195546446296	0.00028795199371011256	0.00028525304712644724	0.00028419156242179516	0.0002828115119429188	0.00034212389587656245	0.00031067002393913884	0.0002282887385421753	0.00029866114782892963	0.0002991062403903122	0.00029825693966616026	0.00022297133409665543	0.00031226024930219864	0.00022044460308734415	0.0004257634262083696	0.00021944236482340784	0.0004250184882488109	0.00021451967973007413	0.0004678601474573962	0.00021122963914876888	0.0004780974138072735	0.0002079962373500166	0.00020705038900814543	0.00020670119828508749	0.0004926040472244033	0.00020428076961902838	0.0002025021191522713	0.00020119413698315282	0.000496903322799899	0.0001981991462571945	0.00019710068298126976	0.00019608657165267376	0.000497746542970412	0.00019278688228041568	0.00019189731793045769	0.00019102705508180769	0.0004902486702717943	0.0001881203305610081	0.00018716391102750868	0.000495386735685925	0.00018402264656151366	0.00018318824085332557	0.00018236142814990176	0.0004824737208594698	0.00017939730030259014	0.00017859818294738844	0.00017780979293843702	0.0001770165140246171	0.00017622935465122386	0.00017545165117469085	0.00017476902632943258	0.00047595314557288875	0.0001718272252927465	0.0001710566125025719	0.0001704262434596131	0.00046677388689618683	0.0001676764391049801	0.000463234728158568	0.00016481657598887978	0.00045816031607691897	0.00016211024978929342	0.00016140904097320164	0.00016071819391072495	0.00045413119664772234	0.0001580913506131765	0.0004482024936864537	0.00015551517375969682	0.00015485584447105794	0.00044009584684082863	0.00015234858173998332	0.00015170798121744156	0.00015107203773823133	0.00015044128261223333	0.0001498113090292463	0.0004317737340389193	0.00014740012954916892	0.0004277630295531206	0.00014501585103865637	0.00042219602649705716	0.00014268857144044924	0.00041807216976421735
CAR_folE	0.0	0.0	0.0	0.0	1.1492080143971628e-05	2.6674243713387117e-05	3.799448734298494e-05	4.45532200719864e-05	4.491134406594262e-05	4.600985225231486e-05	4.63589516455195e-05	4.484515399174025e-05	4.42407999033497e-05	4.433006509146451e-05	4.370697516869148e-05	4.4727598748344396e-05	4.454443139399512e-05	4.422593089218121e-05	4.412014603339391e-05	4.543266717841808e-05	4.504489690773457e-05	4.532840930596242e-05	4.3913085019714174e-05	4.534113440452885e-05	4.478739715727849e-05	4.4443414166008666e-05	4.487289803076103e-05	4.4619991375701286e-05	4.422766055029309e-05	4.673970532349886e-05	4.613463807871768e-05	4.6193854550036076e-05	4.642002270806632e-05	4.790916826902276e-05	4.795026993199354e-05	4.704068832296474e-05	4.697082345384079e-05	4.5939965348112125e-05	4.596885436940273e-05	4.555675206831421e-05	4.517552590788865e-05	4.475210012510871e-05	4.458556836069641e-05	4.436905839603601e-05	5.367431834097713e-05	4.873965819909792e-05	3.5815219462091277e-05	4.68556382684156e-05	4.692546744164416e-05	4.679222382164948e-05	3.4980995224032085e-05	4.898914164197317e-05	3.458458741079085e-05	6.679615738811521e-05	3.4427350783516886e-05	6.667928750539243e-05	3.365505199326435e-05	7.340052761743436e-05	3.3138892831630073e-05	7.500660723149005e-05	3.263161784161639e-05	3.248322842080263e-05	3.2428444901186355e-05	7.728248958423403e-05	3.2048714457982985e-05	3.1769669783161103e-05	3.156446619433904e-05	7.79569841142802e-05	3.109459522821756e-05	3.092226214009568e-05	3.076316265922186e-05	7.808927319421762e-05	3.0245488915170423e-05	3.0105929006804932e-05	2.996939728337473e-05	7.691296416926369e-05	2.9513374015193145e-05	2.936332554721875e-05	7.77190535689731e-05	2.8870506335226185e-05	2.8739600763675044e-05	2.8609885060769434e-05	7.569318728057139e-05	2.814485603640552e-05	2.8019486017553352e-05	2.7895799045375225e-05	2.777134491369458e-05	2.7647850930191572e-05	2.7525840440927974e-05	2.7418746421297157e-05	7.467020261521241e-05	2.695722015240604e-05	2.683632208976475e-05	2.673742625385056e-05	7.323010895149956e-05	2.630602170938801e-05	7.267486580531113e-05	2.585735046523041e-05	7.187876338029607e-05	2.543276646653193e-05	2.5322756883745026e-05	2.52143729179246e-05	7.124665239643947e-05	2.4802259304124163e-05	7.031652457018763e-05	2.4398093767869103e-05	2.429465460970765e-05	6.904470805641104e-05	2.390130111650773e-05	2.3800800340723998e-05	2.3701029759455515e-05	2.360207396815584e-05	2.350323956194676e-05	6.773908847637438e-05	2.312495990461388e-05	6.710986663096798e-05	2.2750901176248395e-05	6.623648392508115e-05	2.238578444634671e-05	6.558951050307894e-05
CAR_hbyr	0.0	0.0	0.0	0.0	0.0	0.0	0.0	0.0	0.0	0.0	0.0	0.0	0.0	0.0	0.0	0.0	0.0	0.0	0.0	0.0	0.0	0.0	0.0	0.0	0.0	0.0	0.0	0.0	0.0	0.0	0.0	0.0	0.0	0.0	0.0	0.0	0.0	0.0	0.0	0.0	0.0	0.0	0.0	0.0	0.0	0.0	0.0	0.0	0.0	0.0	0.0	0.0	0.0	0.0	0.0	0.0	0.0	0.0	0.0	0.0	0.0	0.0	0.0	0.0	0.0	0.0	0.0	0.0	0.0	0.0	0.0	0.0	0.0	0.0	0.0	0.0	0.0	0.0	0.0	0.0	0.0	0.0	0.0	0.0	0.0	0.0	0.0	0.0	0.0	0.0	0.0	0.0	0.0	0.0	0.0	0.0	0.0	0.0	0.0	0.0	0.0	0.0	0.0	0.0	0.0	0.0	0.0	0.0	0.0	0.0	0.0	0.0	0.0	0.0	0.0	0.0	0.0	0.0	0.0	0.0
CAR_nadD2	-1.1368683772161605e-13	-1.1368683772161605e-13	0.0	0.0	0.0	0.0	0.0	0.0	0.0	0.0	0.0	0.0	0.0	0.0	0.0	0.0	0.0	0.0	0.0	0.0	0.0	-1.0629719326971101e-10	0.0	0.0	0.0	1.1368683772161605e-13	0.0	0.0	4.547473508864641e-13	1.1368683772161605e-13	0.0	0.0	7.73070496506989e-12	0.0	0.0	0.0	0.0	0.0	0.0	0.0	0.0	0.0	0.0	0.0	0.0	0.0	0.0	0.0	0.0	1.1368683772161605e-13	0.0	0.0	0.0	0.0	0.0	0.0	0.0	0.0	0.0	0.0	0.0	5.684341886080799e-13	0.0	0.0	0.0	-1.2505552149377763e-12	-2.273736754432321e-13	1.1368683772161605e-13	0.0	0.0	0.0	9.360974217997864e-10	0.0	0.0	2.273736754432321e-13	0.0	0.0	-1.1368683772161605e-13	0.0	0.0	2.9899638320785016e-11	0.0	0.0	0.0	2.273736754432321e-13	0.0	1.1368683772161605e-13	9.094947017729282e-13	-1.1368683772161605e-13	0.0	0.0	1.1368683772161605e-13	-1.1368683772161605e-13	0.0	0.0	0.0	0.0	0.0	0.0	0.0	0.0	0.0	0.0	0.0	-2.273736754432321e-13	-1.1368683772161605e-13	0.0	-1.1368683772161605e-13	-2.273736754432321e-13	0.0	0.0	0.0	0.0	0.0	0.0	0.0	0.0	0.0	-2.273736754432321e-13	0.0
CAR_nadE	-1.1403535582869853e-16	-1.140353558286985e-16	0.0	7.229735860859237e-13	9.172335412452296e-05	0.0002128988897828317	0.00030325074117823486	0.0003555988760126638	0.00035845722135559934	0.00036722489910635987	0.00037001121514893367	0.0003579289292153235	0.000353105313046511	0.00035381777779503213	0.0003488446226375292	0.00035699066885444016	0.00035552872982157815	0.00035298663687604437	0.00035214232104863186	0.0003626181315261148	0.00035952316568454984	0.0003617860027388002	0.0003504896777348437	0.0003618875617803496	0.0003574679465145892	0.0003547224665575666	0.00035815036658335287	0.0003561318046191736	0.00035300044192707806	0.0003730501779692397	0.00036822087001183357	0.00036869350253709865	0.00037049865020391206	0.00038238417336785023	0.0003827122274012785	0.0003754524558416961	0.00037489483315766847	0.0003666671003657029	0.00036689767694240185	0.00036360850696034764	0.00036056577444055116	0.0003571862253011205	0.00035585706248385734	0.00035412899988613867	0.0004283983790863563	0.00038901268297077433	0.00028585704398701416	0.0003739754899383333	0.0003745328234812105	0.0003734693512519084	0.0002791987317191519	0.00039100392487541764	0.0002760348306765081	0.0005331295582456409	0.00027477985167934094	0.0005321967671700007	0.0002686157966914973	0.0005858419453478795	0.00026449610018757733	0.0005986607762367148	0.0002604473193683512	0.00025926295169577905	0.0002588257041494011	0.0006168255934914142	0.00025579490820316133	0.00025356772972850354	0.0002519299094497813	0.0006222090316111576	0.0002481796623285164	0.0002468041960288166	0.0002455343529855135	0.0006232648895498779	0.00024140256937243976	0.00024028868168059903	0.00023919896185087267	0.0006138762538504687	0.00023555923928597622	0.0002343616363376256	0.0006203100033671447	0.0002304282291098424	0.00022938340885610806	0.00022834809590933862	0.0006041406720840451	0.00022463649441078841	0.00022363586128994238	0.00022264866049002271	0.00022165533760143267	0.0002206696777175436	0.0002196958582545499	0.00021884109370678265	0.0005959757808230148	0.00021515744947006376	0.0002141925085469924	0.00021340317736080576	0.0005844817597796067	0.000209959948738867	0.0005800501204012216	0.00020637890262785653	0.0005736960762962759	0.00020299011282299992	0.000202112077881386	0.0002012470177047416	0.0005686509211955126	0.00019795775551756378	0.0005612271577828961	0.00019473193521889136	0.00019390634073214352	0.0005510762316270373	0.00019076681298413	0.00018996467133547407	0.0001891683592983978	0.00018837854597825035	0.0001875897086014544	0.0005406555055833943	0.00018457049463904696	0.0005356334088501179	0.00018158496420687048	0.0005286625567314966	0.0001786708068648423	0.0005234987732155715
CAR_precor3a	0.0	0.0	0.0	0.0	0.0	0.0	0.0	0.0	0.0	0.0	0.0	0.0	0.0	0.0	0.0	0.0	0.0	0.0	0.0	0.0	0.0	0.0	0.0	0.0	0.0	0.0	0.0	0.0	0.0	0.0	0.0	0.0	0.0	0.0	0.0	0.0	0.0	0.0	0.0	0.0	0.0	0.0	0.0	0.0	0.0	0.0	0.0	0.0	0.0	0.0	0.0	0.0	0.0	0.0	0.0	0.0	0.0	0.0	0.0	0.0	0.0	0.0	0.0	0.0	0.0	0.0	0.0	0.0	0.0	0.0	0.0	0.0	0.0	0.0	0.0	0.0	0.0	0.0	0.0	0.0	0.0	0.0	0.0	0.0	0.0	0.0	0.0	0.0	0.0	0.0	0.0	0.0	0.0	0.0	0.0	0.0	0.0	0.0	0.0	0.0	0.0	0.0	0.0	0.0	0.0	0.0	0.0	0.0	0.0	0.0	0.0	0.0	0.0	0.0	0.0	0.0	0.0	0.0	0.0	0.0
CAR_precor4	0.0	0.0	0.0	0.0	0.0	0.0	0.0	0.0	0.0	0.0	0.0	0.0	0.0	0.0	0.0	0.0	0.0	0.0	0.0	0.0	0.0	0.0	0.0	0.0	0.0	0.0	0.0	0.0	0.0	0.0	0.0	0.0	0.0	0.0	0.0	0.0	0.0	0.0	0.0	0.0	0.0	0.0	0.0	0.0	0.0	0.0	0.0	0.0	0.0	0.0	0.0	0.0	0.0	0.0	0.0	0.0	0.0	0.0	0.0	0.0	0.0	0.0	0.0	0.0	0.0	0.0	0.0	0.0	0.0	0.0	0.0	0.0	0.0	0.0	0.0	0.0	0.0	0.0	0.0	0.0	0.0	0.0	0.0	0.0	0.0	0.0	0.0	0.0	0.0	0.0	0.0	0.0	0.0	0.0	0.0	0.0	0.0	0.0	0.0	0.0	0.0	0.0	0.0	0.0	0.0	0.0	0.0	0.0	0.0	0.0	0.0	0.0	0.0	0.0	0.0	0.0	0.0	0.0	0.0	0.0
CAR_precor5	0.0	0.0	0.0	0.0	0.0	0.0	0.0	0.0	0.0	0.0	0.0	0.0	0.0	0.0	0.0	0.0	0.0	0.0	0.0	0.0	0.0	0.0	0.0	0.0	0.0	0.0	0.0	0.0	0.0	0.0	0.0	0.0	0.0	0.0	0.0	0.0	0.0	0.0	0.0	0.0	0.0	0.0	0.0	0.0	0.0	0.0	0.0	0.0	0.0	0.0	0.0	0.0	0.0	0.0	0.0	0.0	0.0	0.0	0.0	0.0	0.0	0.0	0.0	0.0	0.0	0.0	0.0	0.0	0.0	0.0	0.0	0.0	0.0	0.0	0.0	0.0	0.0	0.0	0.0	0.0	0.0	0.0	0.0	0.0	0.0	0.0	0.0	0.0	0.0	0.0	0.0	0.0	0.0	0.0	0.0	0.0	0.0	0.0	0.0	0.0	0.0	0.0	0.0	0.0	0.0	0.0	0.0	0.0	0.0	0.0	0.0	0.0	0.0	0.0	0.0	0.0	0.0	0.0	0.0	0.0
CAR_precor6	0.0	0.0	0.0	0.0	0.0	0.0	0.0	0.0	0.0	0.0	0.0	0.0	0.0	0.0	0.0	0.0	0.0	0.0	0.0	0.0	0.0	0.0	0.0	0.0	0.0	0.0	0.0	0.0	0.0	0.0	0.0	0.0	0.0	0.0	0.0	0.0	0.0	0.0	0.0	0.0	0.0	0.0	0.0	0.0	0.0	0.0	0.0	0.0	0.0	0.0	0.0	0.0	0.0	0.0	0.0	0.0	0.0	0.0	0.0	0.0	0.0	0.0	0.0	0.0	0.0	0.0	0.0	0.0	0.0	0.0	0.0	0.0	0.0	0.0	0.0	0.0	0.0	0.0	0.0	0.0	0.0	0.0	0.0	0.0	0.0	0.0	0.0	0.0	0.0	0.0	0.0	0.0	0.0	0.0	0.0	0.0	0.0	0.0	0.0	0.0	0.0	0.0	0.0	0.0	0.0	0.0	0.0	0.0	0.0	0.0	0.0	0.0	0.0	0.0	0.0	0.0	0.0	0.0	0.0	0.0
CAR_precor8	0.0	0.0	0.0	0.0	0.0	0.0	0.0	0.0	0.0	0.0	0.0	0.0	0.0	0.0	0.0	0.0	0.0	0.0	0.0	0.0	0.0	0.0	0.0	0.0	0.0	0.0	0.0	0.0	0.0	0.0	0.0	0.0	0.0	0.0	0.0	0.0	0.0	0.0	0.0	0.0	0.0	0.0	0.0	0.0	0.0	0.0	0.0	0.0	0.0	0.0	0.0	0.0	0.0	0.0	0.0	0.0	0.0	0.0	0.0	0.0	0.0	0.0	0.0	0.0	0.0	0.0	0.0	0.0	0.0	0.0	0.0	0.0	0.0	0.0	0.0	0.0	0.0	0.0	0.0	0.0	0.0	0.0	0.0	0.0	0.0	0.0	0.0	0.0	0.0	0.0	0.0	0.0	0.0	0.0	0.0	0.0	0.0	0.0	0.0	0.0	0.0	0.0	0.0	0.0	0.0	0.0	0.0	0.0	0.0	0.0	0.0	0.0	0.0	0.0	0.0	0.0	0.0	0.0	0.0	0.0
CAR_ribH	0.0	0.0	0.0	0.0	5.55913356399821e-06	1.2903293552999273e-05	1.8379303610172747e-05	2.155199911474806e-05	2.1725236604388865e-05	2.225662462577105e-05	2.24254965906058e-05	2.16932180787184e-05	2.14008702159528e-05	2.1444051003817238e-05	2.1142639939873555e-05	2.1636352357727696e-05	2.1547747722368412e-05	2.139367753652256e-05	2.134250558718172e-05	2.1977419394839153e-05	2.178984092980964e-05	2.192698610014289e-05	2.124234265346748e-05	2.1933141344812368e-05	2.1665279014866384e-05	2.149888203848278e-05	2.1706638869069838e-05	2.1584298650144425e-05	2.1394514233987832e-05	2.260968087442499e-05	2.231698805252568e-05	2.2345633172206103e-05	2.245503886641905e-05	2.317539205142248e-05	2.3195274627883586e-05	2.275527720455765e-05	2.272148104807093e-05	2.222281781111881e-05	2.2236792471442616e-05	2.2037443729569448e-05	2.185303094351735e-05	2.1648204567954668e-05	2.156764718824012e-05	2.146291345812557e-05	2.5964203240087016e-05	2.357713019761193e-05	1.7325113139479076e-05	2.266576182036272e-05	2.269954046596468e-05	2.263508596577015e-05	1.69215687444987e-05	2.3697814379718013e-05	1.6729812003686108e-05	3.231171002671118e-05	1.66537509733065e-05	3.2255175786762346e-05	1.628016231409572e-05	3.5506481993378087e-05	1.6030477153317858e-05	3.6283400745955325e-05	1.5785090240699447e-05	1.571330869926256e-05	1.5686808151547512e-05	3.738432695854499e-05	1.5503118843290068e-05	1.5368134871875433e-05	1.5268870496425048e-05	3.771060428927504e-05	1.5041576966809765e-05	1.4958213237843781e-05	1.4881251081900592e-05	3.7774597302558794e-05	1.4630833626907706e-05	1.4563323464723113e-05	1.4497278146836843e-05	3.7205574518129936e-05	1.4276683248105642e-05	1.4204099393426874e-05	3.7595508719708084e-05	1.3965704969781842e-05	1.3902380894375055e-05	1.3839633061460056e-05	3.6615524144324203e-05	1.3614681753662566e-05	1.355403575477366e-05	1.3494203867384395e-05	1.3434000955000509e-05	1.3374262462048927e-05	1.3315241588758305e-05	1.3263436349707492e-05	3.612066957362278e-05	1.3040179451027745e-05	1.2981696698628825e-05	1.2933857216698676e-05	3.5424044343435816e-05	1.2725171250196127e-05	3.5155453205787356e-05	1.2508132679135202e-05	3.4770349860471866e-05	1.230274623218372e-05	1.2249530630101386e-05	1.2197101397564655e-05	3.4464575006654515e-05	1.1997746978955431e-05	3.4014638472523986e-05	1.1802237798626027e-05	1.17522004873166e-05	3.3399415060894064e-05	1.1561921218528394e-05	1.1513305242285244e-05	1.1465042741446492e-05	1.1417174028186128e-05	1.1369364490699915e-05	3.2767839732297356e-05	1.1186377085173036e-05	3.2463462436262024e-05	1.1005431284632941e-05	3.204097572769876e-05	1.0828811156428227e-05	3.172801113396264e-05
CAR_surE	1.1368683772161605e-13	1.1368683772161605e-13	0.0	0.0	0.0	0.0	0.0	0.0	0.0	0.0	0.0	0.0	0.0	0.0	0.0	0.0	0.0	0.0	0.0	0.0	0.0	1.0629719326971101e-10	0.0	0.0	0.0	-1.1368683772161605e-13	0.0	0.0	-4.547473508864641e-13	-1.1368683772161605e-13	0.0	0.0	-7.73070496506989e-12	0.0	0.0	0.0	0.0	0.0	0.0	0.0	0.0	0.0	0.0	0.0	0.0	0.0	0.0	0.0	0.0	-1.1368683772161605e-13	0.0	0.0	0.0	0.0	0.0	0.0	0.0	0.0	0.0	0.0	0.0	-5.684341886080799e-13	0.0	0.0	0.0	1.2505552149377763e-12	2.273736754432321e-13	-1.1368683772161605e-13	0.0	0.0	0.0	-9.360974217997864e-10	0.0	0.0	-2.273736754432321e-13	0.0	0.0	1.1368683772161605e-13	0.0	0.0	-2.9899638320785016e-11	0.0	0.0	0.0	-2.273736754432321e-13	0.0	-1.1368683772161605e-13	-9.094947017729282e-13	1.1368683772161605e-13	0.0	0.0	-1.1368683772161605e-13	1.1368683772161605e-13	0.0	0.0	0.0	0.0	0.0	0.0	0.0	0.0	0.0	0.0	0.0	2.273736754432321e-13	1.1368683772161605e-13	0.0	1.1368683772161605e-13	2.273736754432321e-13	0.0	0.0	0.0	0.0	0.0	0.0	0.0	0.0	0.0	2.273736754432321e-13	0.0
CAR_ubiE	0.0	0.0	0.0	0.0	0.0	0.0	0.0	0.0	0.0	0.0	0.0	0.0	0.0	0.0	0.0	0.0	0.0	0.0	0.0	0.0	0.0	0.0	0.0	0.0	0.0	0.0	0.0	0.0	0.0	0.0	0.0	0.0	0.0	0.0	0.0	0.0	0.0	0.0	0.0	0.0	0.0	0.0	0.0	0.0	0.0	0.0	0.0	0.0	0.0	0.0	0.0	0.0	0.0	0.0	0.0	0.0	0.0	0.0	0.0	0.0	0.0	0.0	0.0	0.0	0.0	0.0	0.0	0.0	0.0	0.0	0.0	0.0	0.0	0.0	0.0	0.0	0.0	0.0	0.0	0.0	0.0	0.0	0.0	0.0	0.0	0.0	0.0	0.0	0.0	0.0	0.0	0.0	0.0	0.0	0.0	0.0	0.0	0.0	0.0	0.0	0.0	0.0	0.0	0.0	0.0	0.0	0.0	0.0	0.0	0.0	0.0	0.0	0.0	0.0	0.0	0.0	0.0	0.0	0.0	0.0
CAR_ubiE2	0.0	0.0	0.0	0.0	0.0	0.0	0.0	0.0	0.0	0.0	0.0	0.0	0.0	0.0	0.0	0.0	0.0	0.0	0.0	0.0	0.0	0.0	0.0	0.0	0.0	0.0	0.0	0.0	0.0	0.0	0.0	0.0	0.0	0.0	0.0	0.0	0.0	0.0	0.0	0.0	0.0	0.0	0.0	0.0	0.0	0.0	0.0	0.0	0.0	0.0	0.0	0.0	0.0	0.0	0.0	0.0	0.0	0.0	0.0	0.0	0.0	0.0	0.0	0.0	0.0	0.0	0.0	0.0	0.0	0.0	0.0	0.0	0.0	0.0	0.0	0.0	0.0	0.0	0.0	0.0	0.0	0.0	0.0	0.0	0.0	0.0	0.0	0.0	0.0	0.0	0.0	0.0	0.0	0.0	0.0	0.0	0.0	0.0	0.0	0.0	0.0	0.0	0.0	0.0	0.0	0.0	0.0	0.0	0.0	0.0	0.0	0.0	0.0	0.0	0.0	0.0	0.0	0.0	0.0	0.0
CDP_12DAIH	0.0	0.0	0.0	0.0	0.0	2.160049916710705e-12	-1.1368683772161605e-13	4.547473508864641e-13	3.4106051316484817e-12	2.273736754432321e-13	-2.387423592153937e-12	0.0	5.4569682106375694e-12	5.684341886080799e-13	2.273736754432321e-13	-7.73070496506989e-12	2.5011104298755527e-12	0.0	0.0	-1.750777300912887e-11	0.0	0.0	-4.547473508864641e-13	0.0	0.0	0.0	0.0	0.0	0.0	0.0	0.0	0.0	0.0	0.0	0.0	0.0	0.0	4.547473508864641e-13	0.0	4.547473508864641e-13	-6.821210263296962e-13	0.0	-2.273736754432321e-13	-1.1368683772161605e-13	0.0	0.0	4.547473508864641e-13	0.0	0.0	0.0	0.0	0.0	0.0	0.0	0.0	0.0	0.0	0.0	0.0	0.0	0.0	0.0	0.0	0.0	0.0	0.0	0.0	0.0	0.0	0.0	0.0	0.0	0.0	0.0	0.0	0.0	1.1368683772161605e-13	0.0	0.0	0.0	0.0	0.0	0.0	0.0	0.0	0.0	0.0	0.0	0.0	0.0	0.0	0.0	0.0	0.0	0.0	0.0	0.0	0.0	0.0	0.0	0.0	0.0	0.0	0.0	0.0	0.0	0.0	0.0	0.0	0.0	0.0	0.0	0.0	0.0	0.0	0.0	0.0	0.0	0.0	0.0
CDP_12DDD	0.0	0.0	0.0	0.0	0.0	-1.1368683772161605e-13	0.0	0.0	0.0	0.0	0.0	0.0	0.0	0.0	0.0	0.0	0.0	0.0	0.0	0.0	0.0	0.0	0.0	0.0	0.0	0.0	0.0	0.0	0.0	0.0	0.0	0.0	0.0	0.0	0.0	0.0	0.0	0.0	0.0	0.0	0.0	0.0	0.0	0.0	0.0	0.0	0.0	0.0	0.0	0.0	0.0	0.0	0.0	0.0	0.0	0.0	0.0	0.0	0.0	0.0	0.0	0.0	0.0	0.0	0.0	0.0	0.0	0.0	0.0	0.0	0.0	0.0	0.0	0.0	0.0	0.0	0.0	0.0	0.0	0.0	0.0	0.0	0.0	0.0	0.0	0.0	0.0	0.0	0.0	0.0	0.0	0.0	0.0	0.0	0.0	0.0	0.0	0.0	0.0	0.0	0.0	0.0	0.0	0.0	0.0	0.0	0.0	0.0	0.0	0.0	0.0	0.0	0.0	0.0	0.0	0.0	0.0	0.0	2.273736754432321e-13	0.0
CDP_12DHD	0.0	0.0	0.0	0.0	5.282855158839084e-05	0.00012262024324627419	0.00017465887060552632	0.00020480905618569523	0.0002064553352738585	0.00021150512566237007	0.0002131099191728936	0.000206151062684512	0.00020337287526217548	0.0002037832231280845	0.00020091890803541898	0.0002056106667396307	0.0002047686549531136	0.00020330452309735847	0.00020281823503864868	0.00020885183312202568	0.00020706927136870945	0.00020837256454342423	0.00020186638482755367	0.00020843105801304773	0.00020588555719314167	0.00020430428355666666	0.00020627860067179432	0.00020511599916517293	0.00020331247424110188	0.00021486022592398515	0.00021207876045536967	0.00021235097563021554	0.00021339065995107376	0.0002202361899890093	0.000220425134443758	0.0002162438306640979	0.00021592266512016067	0.0002111838589371473	0.0002113166603976424	0.00020942224557529696	0.00020766976729191808	0.00020572329833612457	0.000204957760047364	0.00020396247339249385	0.0002467383158091252	0.00022405391518987017	0.00016464087809708872	0.0002153931642396856	0.00021571416323240555	0.00021510165095151024	0.00016080598857115547	0.00022520077925491933	0.00015898372055289656	0.0003070587928277746	0.00015826091112103313	0.0003065215469177929	0.00015471069104933122	0.00033741877143711463	0.00015233792828439618	0.00034480184501717304	0.00015000601172232564	0.00014932387045973885	0.00014907203524217041	0.000355263967890096	0.00014732643228398956	0.00014604367686388292	0.00014510036578485597	0.0003583645873277419	0.00014294039078777132	0.00014214818395430484	0.00014141681106139004	0.00035897271425255894	0.00013903708929774441	0.00013839553889738454	0.00013776790899555638	0.0003535652798518641	0.0001356715915790119	0.00013498182579496643	0.0003572708319552476	0.00013271635896217052	0.00013211458917794516	0.00013151829523394554	0.00034795802002918213	0.00012938057875544473	0.0001288042586793381	0.00012823567510622524	0.0001276635656495273	0.00012709586974324338	0.00012653499322823336	0.00012604268704308197	0.0003432554076425731	0.00012392107248615503	0.0001233653098324794	0.0001229106902655985	0.0003366353648743825	0.0001209275435485324	0.0003340829382523225	0.00011886502193192429	0.00033042329380350566	0.00011691323061313597	0.00011640752177299873	0.0001159092857960786	0.0003275175096177918	0.00011401481697248528	0.00032324175413123163	0.00011215688959964607	0.00011168138394168635	0.0003173952742372421	0.00010987315647525976	0.00010941115795048972	0.00010895251853071386	0.00010849762134057528	0.0001080432862181624	0.000311393402057547	0.00010630435349412437	0.0003085008988819027	0.00010458482211106457	0.0003044859996634841	0.000102906397728475	0.00030151189116622845
CDP_12DHX9E	0.0	0.0	0.0	0.0	3.187594415976492e-06	7.398719048978819e-06	1.0538650599301036e-05	1.2357866921774985e-05	1.2457201023607922e-05	1.2761897551172295e-05	1.2858728382525442e-05	1.2438841622497419e-05	1.2271210039216385e-05	1.2295969781916938e-05	1.2123141345909973e-05	1.2406234873196809e-05	1.235542913491372e-05	1.2267085821804358e-05	1.2237743817422596e-05	1.2601801927303313e-05	1.2494244856497971e-05	1.257288363376574e-05	1.218031059124769e-05	1.2576413041642807e-05	1.242282144175988e-05	1.2327409763202013e-05	1.2446537084542795e-05	1.2376387417134534e-05	1.2267565466572705e-05	1.2964339248355827e-05	1.2796509849977154e-05	1.2812934869543826e-05	1.2875667948719638e-05	1.3288716786519215e-05	1.3300117416292778e-05	1.3047823813394645e-05	1.3028445209783968e-05	1.2742512808472385e-05	1.2750525911542356e-05	1.263621970792883e-05	1.2530477988548228e-05	1.2413030958668967e-05	1.2366839541755326e-05	1.230678549291042e-05	1.4887814813846493e-05	1.3519072467715887e-05	9.934180184245633e-06	1.29964959114659e-05	1.3015864624321695e-05	1.2978906511307288e-05	9.70278881595732e-06	1.3588272508968656e-05	9.592835908733832e-06	1.852746049735288e-05	9.549222681926041e-06	1.8495043946131773e-05	9.335007803201734e-06	2.035933550814661e-05	9.191838898914284e-06	2.0804818859687657e-05	9.0511346115818e-06	9.009975201479394e-06	8.994780159810034e-06	2.1436087536130802e-05	8.889452942639764e-06	8.812053238216322e-06	8.755135354476806e-06	2.162317412057746e-05	8.624805786894285e-06	8.57700524647953e-06	8.532875312994292e-06	2.165986768432049e-05	8.389286563215139e-06	8.350576308657764e-06	8.312706086144317e-06	2.13335911212198e-05	8.186217542061058e-06	8.14459804132639e-06	2.1557178797593224e-05	8.007903261386673e-06	7.971593390720955e-06	7.935614007692493e-06	2.099525772791821e-05	7.80662730903714e-06	7.771853006488527e-06	7.737545615782437e-06	7.703025403316133e-06	7.668771445423774e-06	7.634929147570801e-06	7.605224027429358e-06	2.0711509250759264e-05	7.477209010176011e-06	7.443675144713779e-06	7.416244102387282e-06	2.031206588526402e-05	7.296584044524934e-06	2.0158056372565625e-05	7.172134701249887e-06	1.99372390170538e-05	7.054366619740904e-06	7.023852731435907e-06	6.993790066189831e-06	1.9761908447435417e-05	6.879480679344853e-06	1.950391583704913e-05	6.767376248717483e-06	6.738684874108002e-06	1.9151148194396228e-05	6.629579161199217e-06	6.601702921216201e-06	6.574029271178006e-06	6.546581403199525e-06	6.519167641272361e-06	1.878900434348907e-05	6.414242989194463e-06	1.8614475038702952e-05	6.310489084171422e-06	1.837222214362555e-05	6.209215598573793e-06	1.819276894821087e-05
CDP_12DHXD	0.0	0.0	0.0	0.0	0.0	-2.160049916710705e-12	1.1368683772161605e-13	-5.684341886080799e-13	-3.4106051316484817e-12	-2.273736754432321e-13	2.387423592153937e-12	0.0	-5.4569682106375694e-12	-5.684341886080799e-13	-2.273736754432321e-13	7.73070496506989e-12	-2.5011104298755527e-12	0.0	0.0	1.750777300912887e-11	0.0	0.0	4.547473508864641e-13	0.0	0.0	0.0	0.0	0.0	0.0	0.0	0.0	0.0	0.0	0.0	0.0	0.0	0.0	-4.547473508864641e-13	0.0	-4.547473508864641e-13	6.821210263296962e-13	-1.1368683772161605e-13	2.273736754432321e-13	1.1368683772161605e-13	0.0	0.0	-4.547473508864641e-13	0.0	0.0	0.0	0.0	0.0	0.0	0.0	0.0	0.0	0.0	0.0	0.0	0.0	0.0	0.0	0.0	0.0	0.0	0.0	0.0	0.0	0.0	0.0	0.0	0.0	0.0	0.0	0.0	0.0	0.0	0.0	0.0	0.0	0.0	0.0	0.0	0.0	0.0	0.0	0.0	0.0	0.0	0.0	0.0	0.0	0.0	0.0	0.0	0.0	0.0	0.0	0.0	0.0	0.0	0.0	0.0	0.0	0.0	0.0	0.0	0.0	0.0	0.0	0.0	0.0	0.0	0.0	0.0	0.0	0.0	0.0	0.0	0.0
CDP_12DIPD	0.0	0.0	0.0	0.0	0.0	0.0	0.0	0.0	0.0	0.0	0.0	0.0	0.0	0.0	0.0	0.0	0.0	0.0	0.0	0.0	0.0	0.0	0.0	-6.2367256668595975e-15	0.0	0.0	0.0	0.0	0.0	0.0	0.0	0.0	0.0	0.0	0.0	0.0	0.0	0.0	0.0	0.0	0.0	0.0	0.0	0.0	0.0	0.0	0.0	0.0	0.0	0.0	0.0	0.0	0.0	0.0	0.0	0.0	0.0	0.0	0.0	0.0	0.0	0.0	0.0	0.0	0.0	0.0	0.0	0.0	0.0	0.0	0.0	0.0	0.0	0.0	0.0	0.0	0.0	0.0	0.0	0.0	0.0	0.0	0.0	0.0	0.0	0.0	0.0	0.0	0.0	0.0	0.0	0.0	0.0	0.0	0.0	0.0	0.0	0.0	0.0	0.0	0.0	0.0	0.0	0.0	0.0	0.0	0.0	0.0	0.0	0.0	0.0	0.0	0.0	0.0	0.0	0.0	0.0	0.0	0.0	0.0
CDP_12DISOHD	0.0	0.0	0.0	0.0	0.0	2.160049916710705e-12	-1.1368683772161605e-13	5.684341886080799e-13	3.4106051316484817e-12	2.273736754432321e-13	-2.387423592153937e-12	0.0	5.4569682106375694e-12	5.684341886080799e-13	2.273736754432321e-13	-7.73070496506989e-12	2.5011104298755527e-12	0.0	0.0	-1.750777300912887e-11	0.0	0.0	-4.547473508864641e-13	0.0	0.0	0.0	0.0	0.0	0.0	0.0	0.0	0.0	0.0	0.0	0.0	0.0	0.0	4.547473508864641e-13	0.0	4.547473508864641e-13	-6.821210263296962e-13	0.0	-2.273736754432321e-13	-1.1368683772161605e-13	0.0	0.0	4.547473508864641e-13	0.0	0.0	0.0	0.0	0.0	0.0	0.0	0.0	0.0	0.0	0.0	0.0	0.0	0.0	0.0	0.0	0.0	0.0	0.0	0.0	0.0	0.0	0.0	0.0	0.0	0.0	0.0	0.0	0.0	0.0	0.0	0.0	0.0	0.0	0.0	0.0	0.0	0.0	0.0	0.0	0.0	0.0	0.0	0.0	0.0	0.0	0.0	0.0	0.0	0.0	0.0	0.0	0.0	0.0	0.0	0.0	0.0	0.0	0.0	0.0	0.0	0.0	0.0	0.0	0.0	0.0	0.0	0.0	0.0	0.0	0.0	0.0	0.0
CDP_12DITD	0.0	0.0	0.0	0.0	0.0	0.0	0.0	0.0	0.0	0.0	0.0	0.0	0.0	0.0	0.0	0.0	0.0	0.0	1.1368683772161605e-13	0.0	0.0	0.0	0.0	0.0	0.0	0.0	0.0	0.0	0.0	0.0	0.0	0.0	1.1368683772161605e-13	0.0	0.0	0.0	0.0	0.0	0.0	0.0	0.0	0.0	0.0	0.0	0.0	0.0	0.0	0.0	0.0	0.0	-1.1368683772161605e-12	0.0	0.0	0.0	0.0	0.0	0.0	0.0	0.0	0.0	0.0	0.0	0.0	0.0	0.0	0.0	0.0	0.0	0.0	0.0	0.0	0.0	0.0	0.0	0.0	-9.094947017729282e-13	0.0	0.0	0.0	0.0	0.0	0.0	0.0	0.0	0.0	0.0	0.0	0.0	0.0	0.0	0.0	0.0	0.0	0.0	0.0	0.0	0.0	0.0	0.0	0.0	0.0	0.0	0.0	0.0	0.0	0.0	0.0	0.0	0.0	0.0	0.0	0.0	0.0	0.0	0.0	0.0	0.0	0.0	0.0	0.0
CDP_12DOD	0.0	0.0	0.0	0.0	1.4226624216462367e-06	3.3021386798282037e-06	4.703528702520998e-06	5.515467250916117e-06	5.559801252275065e-06	5.69579106013407e-06	5.73900774725189e-06	5.551607159759442e-06	5.476791102410061e-06	5.4878416904102795e-06	5.4107063078845385e-06	5.537054676096886e-06	5.514379040505447e-06	5.4749505125073475e-06	5.46185469829652e-06	5.6243384278786834e-06	5.576334388024407e-06	5.611431674878986e-06	5.436222181742778e-06	5.613007033389295e-06	5.544457167161454e-06	5.501873602042906e-06	5.55504175281385e-06	5.523733079826343e-06	5.475164584822778e-06	5.786143219665972e-06	5.711238941330522e-06	5.718569582313648e-06	5.746568376707728e-06	5.930916813667864e-06	5.93600509546377e-06	5.823403398608208e-06	5.8147544450548585e-06	5.68713926440978e-06	5.690715624950826e-06	5.639699566017953e-06	5.59250565856928e-06	5.540087499866786e-06	5.5194717560880235e-06	5.492668947226775e-06	6.644613904427387e-06	6.033727231624653e-06	4.433746084941959e-06	5.8004949323731125e-06	5.8091395658266265e-06	5.792644742541598e-06	4.330473302616156e-06	6.064612307454809e-06	4.281400038053107e-06	8.269032605312532e-06	4.261934918758925e-06	8.254564363596726e-06	4.166328153587529e-06	9.086620480047713e-06	4.102430125385581e-06	9.285445230489133e-06	4.039632131025428e-06	4.021262157039018e-06	4.014480282421573e-06	9.567188158143837e-06	3.967471570831549e-06	3.932927256755646e-06	3.90752404655359e-06	9.650687161411042e-06	3.849356176033325e-06	3.828022386187513e-06	3.8083265962995942e-06	9.66706386407168e-06	3.7442412121890815e-06	3.726964337147365e-06	3.7100624012964545e-06	9.521442734694574e-06	3.653608928289032e-06	3.6350337495605345e-06	9.621232607059936e-06	3.5740252997129578e-06	3.5578196957430914e-06	3.5417615436017518e-06	9.370440352540753e-06	3.4841932574636307e-06	3.4686732988120635e-06	3.4533612733866907e-06	3.4379544331386565e-06	3.422666623009718e-06	3.4075621897500237e-06	3.3943045991691183e-06	9.243799922842301e-06	3.337169914630067e-06	3.3222032698176918e-06	3.3099604479502887e-06	9.065523499884875e-06	3.256554691688507e-06	8.996787187243173e-06	3.2010113955038837e-06	8.898233659238029e-06	3.14844999138586e-06	3.1348314450951875e-06	3.121414124507283e-06	8.819981530905352e-06	3.070396360271843e-06	8.704836204742605e-06	3.0203627829905604e-06	3.0075574386501107e-06	8.547391757929288e-06	2.958862296509324e-06	2.946420750049583e-06	2.9340698119995068e-06	2.9218193731139763e-06	2.9095841682647006e-06	8.385762498619442e-06	2.862755081878276e-06	8.307867915391395e-06	2.8164486138848588e-06	8.199747526305147e-06	2.771248887256661e-06	8.119655376503943e-06
CDP_12DOD11E	0.0	0.0	0.0	0.0	1.3183446185394134e-05	3.060006997657183e-05	4.358638932444593e-05	5.111041446070885e-05	5.152124595042551e-05	5.278142884890258e-05	5.318190756042896e-05	5.1445314284137567e-05	5.075201329418633e-05	5.0854416258516715e-05	5.0139622089773184e-05	5.1310457820363815e-05	5.110033225719235e-05	5.0734955948428244e-05	5.061360195668385e-05	5.2119295673946915e-05	5.167445465303899e-05	5.199969336899812e-05	5.0376066269564035e-05	5.20142905315879e-05	5.137905691299238e-05	5.09844476255239e-05	5.147714159647876e-05	5.118701255923952e-05	5.073694012480701e-05	5.3618699325852504e-05	5.2924580245417026e-05	5.299251199630818e-05	5.325196696048806e-05	5.496027938534098e-05	5.5007430773912354e-05	5.396398000812042e-05	5.388383260651608e-05	5.270125632250711e-05	5.27343970588845e-05	5.2261642963458144e-05	5.182430925287918e-05	5.133856507200107e-05	5.114752377721743e-05	5.089914850486822e-05	6.157392556360719e-05	5.591299861862353e-05	4.108638393063302e-05	5.375169496346643e-05	5.383180075568816e-05	5.367894732444256e-05	4.012938131836563e-05	5.619920023036685e-05	3.9674631580055575e-05	7.662699329102907e-05	3.9494253428529185e-05	7.649292263067764e-05	3.8608290537922585e-05	8.420337258030486e-05	3.8016163898646475e-05	8.604582990301425e-05	3.743423053492734e-05	3.7264001207404356e-05	3.720115523719869e-05	8.865666870860878e-05	3.6765537402061454e-05	3.6445423688746814e-05	3.621001906140009e-05	8.943043303588638e-05	3.567099406609486e-05	3.5473297543830995e-05	3.529078242081596e-05	8.958219211763208e-05	3.469691910140682e-05	3.453681927112484e-05	3.4380193255856284e-05	8.82327583440201e-05	3.385705406344641e-05	3.368492195932049e-05	8.915748492199782e-05	3.3119571185125096e-05	3.296939860319981e-05	3.282059253706393e-05	8.683345822646515e-05	3.2287122053276114e-05	3.2143300472853305e-05	3.2001409749682346e-05	3.1858638863013766e-05	3.1716969488115865e-05	3.157700189149182e-05	3.1454146096621116e-05	8.565991402065265e-05	3.0924693987799394e-05	3.078600252592878e-05	3.06725514747086e-05	8.40078722603721e-05	3.017765425283869e-05	8.337091026078272e-05	2.9662948804798358e-05	8.245764036018954e-05	2.9175876193221484e-05	2.904967584527185e-05	2.8925340302521363e-05	8.173249739229504e-05	2.845257267836132e-05	8.066547616181198e-05	2.798892398914177e-05	2.7870260964846242e-05	7.920647806258785e-05	2.7419014941187925e-05	2.730372250425717e-05	2.718926828038093e-05	2.707574799387657e-05	2.696236799692997e-05	7.770870161039056e-05	2.652841465078381e-05	7.6986873068563e-05	2.609930299968255e-05	7.598494880767248e-05	2.568044953932258e-05	7.524275542891701e-05
CDP_12DPDG	0.0	0.0	0.0	0.0	0.0	0.0	0.0	0.0	0.0	0.0	0.0	0.0	0.0	0.0	0.0	0.0	0.0	0.0	0.0	0.0	0.0	0.0	0.0	0.0	0.0	0.0	0.0	0.0	0.0	0.0	0.0	0.0	0.0	0.0	0.0	0.0	0.0	0.0	0.0	0.0	0.0	0.0	0.0	0.0	0.0	0.0	0.0	0.0	0.0	0.0	0.0	0.0	0.0	0.0	0.0	0.0	0.0	0.0	0.0	0.0	0.0	0.0	0.0	0.0	0.0	0.0	0.0	0.0	0.0	0.0	0.0	0.0	0.0	0.0	0.0	0.0	0.0	0.0	0.0	0.0	0.0	0.0	0.0	0.0	0.0	0.0	0.0	0.0	0.0	0.0	0.0	0.0	0.0	0.0	0.0	0.0	0.0	0.0	0.0	0.0	0.0	0.0	0.0	0.0	0.0	0.0	0.0	0.0	0.0	0.0	0.0	0.0	0.0	0.0	0.0	0.0	0.0	0.0	0.0	0.0
CDP_12DTD	0.0	0.0	0.0	0.0	4.3931549953413204e-06	1.0196943208029554e-05	1.4524409152727454e-05	1.7031660149768868e-05	1.7168562635561102e-05	1.7588496689313615e-05	1.772194934801519e-05	1.7143259697149915e-05	1.691222917088453e-05	1.6946353184721374e-05	1.670816038767953e-05	1.7098321109187964e-05	1.7028300476340522e-05	1.6906545056372124e-05	1.686610596607352e-05	1.73678523651688e-05	1.7219616779584612e-05	1.732799694309506e-05	1.6786951391623003e-05	1.7332861148133812e-05	1.7121180576396e-05	1.698968389973743e-05	1.7153865542240965e-05	1.7057185118574125e-05	1.690720637270715e-05	1.7867502606350175e-05	1.763619945904793e-05	1.7658836554801386e-05	1.7745295394888668e-05	1.831456086165417e-05	1.8330273292122e-05	1.7982561416829412e-05	1.7955853763851334e-05	1.756178062350955e-05	1.7572824276612664e-05	1.7415287061339768e-05	1.7269553268306478e-05	1.7107687313000494e-05	1.7044026208168358e-05	1.696125946182292e-05	2.0518443875516823e-05	1.863203806351521e-05	1.3691325648323982e-05	1.7911821146299193e-05	1.7938514929483066e-05	1.7887579247144462e-05	1.3372421108215347e-05	1.872740983799304e-05	1.3220883602116373e-05	2.553461797560885e-05	1.3160775779397227e-05	2.5489941322121012e-05	1.2865543908446853e-05	2.8059315127393347e-05	1.2668228009715675e-05	2.867328214506415e-05	1.2474308846321945e-05	1.2417582865964505e-05	1.2396640499900967e-05	2.954329897875141e-05	1.2251478437974585e-05	1.2144806078140393e-05	1.2066361591678287e-05	2.9801142545693438e-05	1.188674059449113e-05	1.1820861914202396e-05	1.1760041843444926e-05	2.9851713520656627e-05	1.1562147165022909e-05	1.1508796774251095e-05	1.1456603829174128e-05	2.9402038080661438e-05	1.1282276659585476e-05	1.1224916647734062e-05	2.9710187163800593e-05	1.1036523460461467e-05	1.0986480901920004e-05	1.0936893886537293e-05	2.893574560403067e-05	1.0759124165815592e-05	1.0711198001445156e-05	1.066391541826306e-05	1.0616339523039642e-05	1.056913060892839e-05	1.0522488878450533e-05	1.0481549225005438e-05	2.85446824364044e-05	1.0305118507858424e-05	1.0258901966153644e-05	1.022109643145086e-05	2.7994168021905352e-05	1.005618048566248e-05	2.778191151264764e-05	9.884663768389146e-06	2.747758014720603e-05	9.722355230223911e-06	9.680301218395469e-06	9.63886850513518e-06	2.723593877362873e-05	9.481326856075611e-06	2.688037250209163e-05	9.326824056188343e-06	9.287281613978847e-06	2.6394186534162145e-05	9.136911785390112e-06	9.098492455450467e-06	9.060352567757947e-06	9.022523954627104e-06	8.984742066786566e-06	2.5895078579196703e-05	8.840134569254587e-06	2.565454167324788e-05	8.697140515323554e-06	2.5320667759842763e-05	8.557564910915971e-06	2.5073344659176655e-05
CDP_12DTD7E	0.0	0.0	0.0	0.0	0.0	0.0	0.0	0.0	0.0	0.0	0.0	0.0	0.0	0.0	0.0	0.0	0.0	0.0	0.0	0.0	0.0	0.0	0.0	0.0	1.1368683772161605e-13	0.0	1.1368683772161605e-13	0.0	0.0	0.0	0.0	0.0	0.0	0.0	0.0	0.0	0.0	0.0	0.0	0.0	0.0	0.0	0.0	0.0	0.0	0.0	0.0	0.0	0.0	0.0	0.0	0.0	0.0	0.0	0.0	0.0	0.0	0.0	0.0	0.0	0.0	0.0	0.0	0.0	0.0	0.0	0.0	0.0	0.0	0.0	0.0	0.0	0.0	0.0	0.0	0.0	0.0	0.0	0.0	0.0	0.0	0.0	0.0	0.0	0.0	0.0	0.0	0.0	0.0	0.0	0.0	0.0	0.0	0.0	0.0	0.0	0.0	0.0	0.0	0.0	0.0	0.0	0.0	0.0	0.0	0.0	0.0	0.0	0.0	0.0	0.0	0.0	0.0	0.0	0.0	0.0	0.0	0.0	0.0	0.0
CDP_12DTDE	0.0	0.0	0.0	0.0	4.2576176724651305e-05	9.882347683287662e-05	0.00014076302898047288	0.00016506200347521371	0.00016638879117181204	0.00017045857464381697	0.0001717519277235624	0.00016614356820809917	0.00016390454027259693	0.00016423525266873185	0.00016192681187021662	0.00016570804689308716	0.0001650294425417087	0.00016384945331537892	0.00016345753863333812	0.00016832020355650457	0.00016688358141436765	0.00016793394559044833	0.00016269041293526246	0.00016798108754301208	0.00016592958911587632	0.0001646551910425842	0.00016624635520656741	0.00016530937841707782	0.00016385586150136078	0.0001731625545744464	0.00017092088444314868	0.00017114027150455513	0.00017197818544900656	0.00017749521157384152	0.000177647487817012	0.0001742776447599681	0.0001740188073426907	0.0001701996555993901	0.0001703066844811474	0.0001687799164074022	0.000167367539688712	0.00016579881980760547	0.00016518184861524787	0.00016437971635241408	0.00019885410097231207	0.0001805720353331708	0.00013268921679809864	0.00017359206617584275	0.00017385076921527798	0.00017335712652766233	0.00012959855939698173	0.0001814963287642968	0.00012812993691113658	0.000247468253974148	0.00012754740225773276	0.0002470352707177881	0.00012468616921523792	0.0002719363071719272	0.00012277388566417358	0.0002778865564323496	0.0001208945215012136	0.00012034476242206438	0.0001201418006075983	0.00028631830741687736	0.00011873496475800493	0.0001177011522486282	0.00011694090835590032	0.00028881719367745967	0.00011520011730681291	0.00011456165304934983	0.00011397221680908842	0.0002893074573648846	0.00011205432485894563	0.0001115372795084113	0.00011103145300239704	0.00028494928301370237	0.0001093419652988814	0.00010878606155984016	0.00028793570209018066	0.00010696025162815204	0.00010647526619322888	0.00010599469442240661	0.0002804302166623529	0.00010427184201944327	0.00010380736762272136	0.00010334912826692744	0.00010288804764968518	0.00010243052372516104	0.00010197849576343289	0.0001015817309735212	0.0002766402342331276	9.987185580939696e-05	9.942394922290988e-05	9.905755712225071e-05	0.00027130493572258274	9.74592775264682e-05	0.00026924785515802796	9.579702691553392e-05	0.00026629843375758355	9.42240174026665e-05	9.381645088524239e-05	9.341490692804656e-05	0.00026395657164357544	9.188809576698985e-05	0.0002605106070632246	9.039073381700292e-05	9.000750912946387e-05	0.0002557987464797406	8.855020223563771e-05	8.817786317649734e-05	8.780823134202365e-05	8.744161550566787e-05	8.707545271136041e-05	0.00025096165074955934	8.567399254388874e-05	0.0002486304921376359	8.428816852301678e-05	0.0002453947597587103	8.293547409721215e-05	0.00024299783297010435
CDP_NDG3POR	0.0	0.0	0.0	0.0	-0.0010021765561987195	-0.0023261499587761136	-0.0033133413656969424	-0.003885301190734936	-0.003916531699132975	-0.004012328029830314	-0.00404277153518251	-0.003910759534051067	-0.003858056330159343	-0.003865840771936746	-0.0038115036887802494	-0.003900508022184113	-0.0038845347683036384	-0.0038567596607208547	-0.0038475346025279578	-0.003961994100677657	-0.00392817828378611	-0.003952902221499244	-0.0038294776625207305	-0.003954011862902007	-0.0039057228007095546	-0.003875725471857549	-0.0039131789761768215	-0.003891124010806379	-0.003856910497120225	-0.004075975483488037	-0.004023210086415929	-0.004028374105587318	-0.004048097291729389	-0.004177959447929425	-0.004181543792583398	-0.004102222960113977	-0.004096130335142335	-0.0040062334837784866	-0.004008752774552704	-0.003972815045926836	-0.0039395699056967715	-0.0039026446930847673	-0.0038881221566953172	-0.003869241214147223	-0.004680714269852615	-0.004250383063322261	-0.0031232964655600877	-0.004086085514018123	-0.004092174980087293	-0.004080555403561448	-0.003050547225711853	-0.004272139486147353	-0.0030159781540533004	-0.005825015338132289	-0.003002266200383019	-0.005814823590299056	-0.002934917251877777	-0.006400955011940822	-0.002889905091706169	-0.006541014564277248	-0.002845667801011586	-0.002832727333611729	-0.002827949929383067	-0.006739484784134221	-0.0027948352155817697	-0.002770500889141659	-0.002752605936734653	-0.006798304646736142	-0.0027116304361243238	-0.002696601989782721	-0.00268272758501098	-0.006809841186509402	-0.0026375834117970953	-0.0026254129692233623	-0.0026135066052574984	-0.006707260061830311	-0.002573738710907492	-0.002560653607474705	-0.006777555715984818	-0.0025176768921255643	-0.0025062611010753244	-0.002494949193192042	-0.006600888334901356	-0.002454395944255339	-0.002443462945734609	-0.002432676712032844	-0.002421823591703287	-0.002411054194340068	-0.002400414166459086	-0.00239107494212476	-0.006511678092465445	-0.002350827154259605	-0.002340284136153059	-0.002331659841161127	-0.006386093508467639	-0.002294038839750101	-0.006337673064081173	-0.002254912062198855	-0.00626824829475936	-0.0022178858827146537	-0.00220829240402054	-0.0021988406886066514	-0.006213124527675973	-0.002162901935889749	-0.006132011913905444	-0.0021276563869605525	-0.002118635876740882	-0.006021102099111886	-0.0020843331531068547	-0.0020755688724420907	-0.002066868320184767	-0.0020582387556942194	-0.0020496198591217762	-0.005907244429181446	-0.002016631676269753	-0.005852372606568679	-0.0019840115547822283	-0.005776208530051008	-0.0019521712426922024	-0.005719788626947775
CFIX_6PGLCL	0.0	0.0	0.0	0.0	0.0	0.0	0.0	0.0	0.0	0.0	0.0	0.0	0.0	0.0	0.0	0.0	0.0	0.0	0.0	0.0	0.0	0.0	0.0	0.0	0.0	0.0	0.0	0.0	0.0	0.0	0.0	0.0	0.0	0.0	0.0	0.0	0.0	0.0	0.0	0.0	0.0	0.0	0.0	0.0	0.0	0.0	0.0	0.0	0.0	0.0	0.0	0.0	0.0	0.0	0.0	0.0	0.0	0.0	0.0	0.0	0.0	0.0	0.0	0.0	0.0	0.0	0.0	0.0	0.0	0.0	0.0	0.0	0.0	0.0	0.0	0.0	0.0	0.0	0.0	0.0	0.0	0.0	0.0	0.0	0.0	0.0	0.0	0.0	0.0	0.0	0.0	0.0	0.0	0.0	0.0	0.0	0.0	0.0	0.0	0.0	0.0	0.0	0.0	0.0	0.0	0.0	0.0	0.0	0.0	0.0	0.0	0.0	0.0	0.0	0.0	0.0	0.0	0.0	0.0	0.0
CFIX_6PGOR	0.0	0.0	0.0	0.0	-9.094947017729282e-13	0.0	0.0	0.0	0.0	0.0	0.0	0.0	0.0	0.0	0.0	0.0	0.0	0.0	0.0	0.0	0.0	0.0	0.0	0.0	0.0	0.0	0.0	0.0	0.0	0.0	0.0	0.0	0.0	0.0	0.0	0.0	0.0	0.0	0.0	0.0	0.0	0.0	0.0	0.0	0.0	0.0	0.0	0.0	0.0	0.0	0.0	1.3642420526593924e-12	0.0	0.0	0.0	0.0	0.0	0.0	0.0	0.0	0.0	0.0	0.0	0.0	0.0	0.0	0.0	0.0	0.0	0.0	0.0	0.0	0.0	0.0	0.0	0.0	0.0	0.0	0.0	-1.1368683772161605e-13	0.0	0.0	0.0	0.0	0.0	0.0	0.0	0.0	0.0	0.0	0.0	0.0	0.0	0.0	-5.5706550483591855e-12	0.0	0.0	0.0	0.0	0.0	0.0	0.0	0.0	0.0	0.0	0.0	0.0	0.0	0.0	0.0	0.0	0.0	0.0	0.0	0.0	0.0	0.0	0.0	0.0	0.0
CFIX_CDH	1.1368683772161605e-13	1.1368683772161605e-13	0.7610562851137956	-2.9558577807620168e-12	3.3660770567551026	3.4768957236791493	3.20436631028781	2.9841253584348806	1.0130591639571094	0.21285213147143625	0.5953369321865694	1.8506528618230504	2.376878874160866	2.851628131932898	2.9728293955292884	2.54038582483804	2.496442371457647	2.8656460388211817	2.7034897189996627	2.4388335433567363	2.447874148078085	2.3845039274198143	2.578025073171148	2.643519724365205	2.1383711178017397	2.4784245889827616	2.122358412477752	2.543180781154092	2.660190712914755	1.4652911976243104	2.320095973184607	1.7370132274511434	1.9246416594687616	0.8927970816439483	1.4919012538853167	1.7759687326527	1.8980724745869109	2.446216922654571	2.6023490934126134	2.644428181666626	2.665632481544435	2.688936808864128	2.691188106982395	2.7008272446151977	1.778155766375221	2.2557733700996323	3.2711349695171066	2.412585625987504	2.3989507354447137	2.384612141727075	3.3069807796866826	2.165930388242714	3.323341849617692	0.5332411680201403	2.7758412982367417	0.3604851526411039	3.3201504267026394	-0.07624136671881843	3.3681761803894688	-0.07790960711611206	3.371850479242993	3.3986907508392505	3.4103622668881144	-0.0802735732373776	3.4411474259835586	3.4298080108537765	3.435707398018735	-0.42651792721551374	3.4492228452944573	3.4581233575645456	3.4552028662943712	-1.1578394427764351	3.4576902660454607	3.4832013555053436	3.486117048066717	-1.186417966025715	3.497256206787938	3.505259813647399	-2.1790150450042347	3.5084715505935264	3.5310072743685623	3.5242073558436005	-1.7325168296678155	3.5390649526568723	3.5534425495784485	3.547476852155455	3.5629883251159526	3.5704615697004565	3.5684393877060074	3.577089666914617	-2.3092379118971853	3.5745696232326054	3.597045961980484	3.6056956329279046	-2.16276123828186	3.6206251477181013	-2.294003606782553	3.6261376066412367	-2.2924010620536137	3.635092231343037	3.6513492906568654	3.6540439526563664	-2.6290216591415856	3.6549987865707863	-2.5279778157928376	3.675000813105272	3.686695848680529	-2.328138815249304	3.687912231591668	3.7026569150480095	3.701523090114279	3.70930392181333	3.708866499480792	-2.458706519749967	3.7082266592805126	-2.5327939377295934	3.7376735128623295	-2.442875951269002	3.741678475716298	-2.496845445081135
CFIX_F16BA	0.0	0.0	0.0	-2.187932752010056	-3.9401001852836544	0.0	0.0	0.0	0.0	0.0	0.0	0.0	0.0	0.0	0.0	0.0	0.0	0.0	0.0	0.0	0.0	0.0	0.0	0.0	0.0	0.0	0.0	0.0	0.0	0.0	0.0	0.0	0.0	0.0	0.0	0.0	0.0	0.0	0.0	0.0	0.0	0.0	0.0	0.0	0.0	0.0	0.0	0.0	0.0	0.0	-2.8550765497790285	0.0	-2.868636707399673	0.0	-2.9006693845825566	0.0	-2.8909692136644485	0.0	0.0	-3.240163966756427	-2.902458654434895	0.0	0.0	0.0	0.0	0.0	0.0	0.0	0.0	0.0	0.0	0.0	-2.9675143376545066	-2.9877787666130184	-2.989942290714908	0.0	0.0	-3.0040648387473534	0.0	0.0	0.0	-3.0168335006756024	0.0	-3.028045835344188	-3.0402130014651902	-3.034789778936556	-3.0468267658345667	0.0	-3.0515298549656786	-3.0573956742560995	0.0	0.0	-3.072330227990052	0.0	0.0	0.0	0.0	0.0	-3.0038431409939217	0.0	-3.1138373072343484	0.0	0.0	0.0	0.0	0.0	0.0	0.0	0.0	0.0	0.0	-3.1574823295516135	0.0	0.0	0.0	0.0	0.0	0.0	0.0	-3.2593346576416025
CFIX_G6P1DH	0.0	0.0	0.0	0.0	-9.094947017729282e-13	0.0	0.0	0.0	0.0	0.0	0.0	0.0	0.0	0.0	0.0	0.0	0.0	0.0	0.0	0.0	0.0	0.0	0.0	0.0	0.0	0.0	0.0	0.0	0.0	0.0	0.0	0.0	0.0	0.0	0.0	0.0	0.0	0.0	0.0	0.0	0.0	0.0	0.0	0.0	0.0	0.0	0.0	0.0	0.0	0.0	0.0	1.3642420526593924e-12	0.0	0.0	0.0	0.0	0.0	0.0	0.0	0.0	0.0	0.0	0.0	0.0	0.0	0.0	0.0	0.0	0.0	0.0	0.0	0.0	0.0	0.0	0.0	0.0	0.0	0.0	0.0	-1.1368683772161605e-13	0.0	0.0	0.0	0.0	0.0	0.0	0.0	0.0	0.0	0.0	0.0	0.0	0.0	0.0	-5.5706550483591855e-12	0.0	0.0	0.0	0.0	0.0	0.0	0.0	0.0	0.0	0.0	0.0	0.0	0.0	0.0	0.0	0.0	0.0	0.0	0.0	0.0	0.0	0.0	0.0	0.0	0.0
CFIX_GLKIN	0.0	0.0	0.0	0.0	0.0	0.0	0.0	0.0	0.0	0.0	0.0	0.0	0.0	0.0	0.0	0.0	0.0	0.0	0.0	0.0	0.0	0.0	0.0	0.0	0.0	0.0	0.0	0.0	0.0	0.0	0.0	0.0	0.0	0.0	0.0	0.0	0.0	0.0	0.0	0.0	0.0	0.0	0.0	0.0	0.0	0.0	0.0	0.0	0.0	0.0	0.0	0.0	0.0	0.0	0.0	0.0	0.0	0.0	0.0	0.0	0.0	0.0	0.0	0.0	0.0	0.0	0.0	0.0	0.0	0.0	0.0	0.0	0.0	0.0	0.0	0.0	0.0	0.0	0.0	0.0	0.0	0.0	0.0	0.0	0.0	0.0	0.0	0.0	0.0	0.0	0.0	0.0	0.0	0.0	0.0	0.0	0.0	0.0	0.0	0.0	0.0	0.0	0.0	0.0	0.0	0.0	0.0	0.0	0.0	0.0	0.0	0.0	0.0	0.0	0.0	0.0	0.0	0.0	0.0	0.0
CFIX_PEPCX	-3.278143920844577e-14	-3.278143920844577e-14	0.0	2.9850381805878927e-12	0.020591034129677548	0.04779381083762975	0.0680769581756554	0.0793890110611399	0.0862986078291339	0.07949013129896443	0.04674389948825208	0.058230334689712414	0.057446543208279376	0.032551983167982614	0.04394568902773745	0.024281771870602684	0.023673627504324724	0.0198925150392432	0.01906155286832985	0.0	0.0	0.0	0.0	0.0	0.0	0.0	0.0	0.0	0.0	0.0	0.0	0.0	0.0	0.0	0.0	0.0	0.0	0.0	0.0	0.0	0.0	0.0	0.0	0.0	0.0	0.0	0.06417223818568955	0.0	0.0	0.0	0.06267750931970634	0.0	0.061967242113723835	0.0	0.06168551202611194	0.0	0.0603017392162697	0.0	0.059376905091171	0.0	0.0584679916994738	0.05820211277286499	0.058103957829181076	0.0	0.057423569322377466	0.05692358854023551	0.05655591318445492	0.0	0.05571402446079607	0.05540523835432512	0.05512017044305989	0.0	0.05419262400489512	0.053942566198406636	0.0536979342482482	0.0	0.05288085051145682	0.052611999840799034	0.0	0.05172898662752413	0.05149443419087888	0.0512620161451457	0.0	0.05042879625222391	0.05020416340797401	0.049982546026333535	0.04975955437503368	0.049538282933554	0.04931966955122324	0.04912778285355065	0.0	0.04830083908768296	0.04808421891013485	0.04790702182239712	0.0	0.0471340483709566	0.0	0.04633013723716282	0.0	0.04556938563230345	0.045372274983370944	0.0451780770485198	0.0	0.044439668066161175	0.0	0.04371550187070977	0.04353016358435497	0.0	0.04282536891345517	0.04264529538943407	0.042466530976334835	0.042289225178641886	0.04211213863109857	0.0	0.041434353079950456	0.0	0.040764129636410136	0.0	0.040109928431621415	0.0
CFIX_PGMR1P	0.0	0.0	0.0	0.0	0.0	0.0	0.0	0.0	0.0	0.0	0.0	0.0	0.0	0.0	0.0	0.0	0.0	0.0	0.0	0.0	0.0	0.0	0.0	0.0	0.0	0.0	0.0	0.0	0.0	0.0	0.0	0.0	0.0	0.0	0.0	0.0	0.0	0.0	0.0	0.0	0.0	0.0	0.0	0.0	0.0	0.0	0.0	0.0	0.0	0.0	0.0	0.0	0.0	0.0	0.0	0.0	0.0	0.0	0.0	0.0	0.0	0.0	0.0	0.0	0.0	0.0	0.0	0.0	0.0	0.0	0.0	0.0	0.0	0.0	0.0	0.0	0.0	0.0	0.0	0.0	0.0	0.0	0.0	0.0	0.0	0.0	0.0	0.0	0.0	0.0	0.0	0.0	0.0	0.0	0.0	0.0	0.0	0.0	0.0	0.0	0.0	0.0	0.0	0.0	0.0	0.0	0.0	0.0	0.0	0.0	0.0	0.0	0.0	0.0	0.0	0.0	0.0	0.0	0.0	0.0
CFIX_R5PIA	0.6260657810497605	0.6260657810497605	0.3684852265640757	0.8751731008048864	1.5779945959702673	1.3160545149563632	1.1428647967412644	1.055648153789889	1.0947695615283235	1.10313017131773	1.092173541211764	1.0736431608560224	1.0679940609470575	1.0575548818667355	1.0588870512701758	1.075979554505352	1.0776515641017568	1.0749019639775952	1.0788048509814416	1.0768349530790151	1.0802317838988529	1.082883587204833	1.0882066992405726	1.078482156385007	1.0920585629936568	1.090523031108205	1.093673421392282	1.0891189653121955	1.0921347723724466	1.096599488694551	1.0848685862558796	1.0960612894496078	1.0929396184426423	1.103080372842328	1.094430766451751	1.0942694873631351	1.093252081753917	1.0835033405378454	1.0802184064451694	1.0817482020863736	1.083868668213313	1.0879943750908296	1.0904028043374865	1.0938112164889162	1.051625858856255	1.0752884072466031	1.1392325588076346	1.0872351607655446	1.0903965570241778	1.090213841097352	1.1479800333053165	1.084673425754204	1.153336677057382	1.0091446194095397	1.1661230058314231	1.0194753966264898	1.1621115883294806	0.9857505896520706	1.167181558016409	0.9705618601312836	1.166533303444794	1.1757219186779366	1.1793588990219632	0.9513426142590332	1.1883283056265554	1.1849002316672568	1.1858916294304436	0.8872765875521509	1.1906328164918705	1.1932178002830371	1.1916377447192872	0.7586801432423727	1.1921497544652766	1.200231790288626	1.2010739792108325	0.7693405359572125	1.2047184014188588	1.206619920420053	0.5871383545260187	1.2072379942246698	1.2143918865538126	1.2115992433560905	0.6925898408339891	1.2160050871376598	1.2208506312067584	1.218660306045081	1.223453934209374	1.2257235028456537	1.2252934155440016	1.2276215291719836	0.6048781062942226	1.2265074317862172	1.2334962945132022	1.2362727043372388	0.6530539884340669	1.240947762789574	0.6382599176223493	1.2421149023050475	0.6482428097884849	1.2445829817987717	1.249841705715539	1.250596311302388	0.5983804182461654	1.2505966392824348	0.6297729712126738	1.2565417590719792	1.2602749461281064	0.6802882100359966	1.260241522090496	1.2648589392169924	1.2645320771622437	1.267007068391422	1.2666903254120143	0.6773250955816366	1.2660532774638114	0.6736538389237694	1.2753249336811905	0.7008803100617342	1.2765544520839285	0.700948139950583
CFIX_RL3EPI	-1.2521315620989526	-1.2521315620989526	-0.736970453128265	-1.7503462016092044	-3.1616635100594976	-2.645279678097268	-2.304489713969815	-2.1332948614226552	-2.211714503849862	-2.228978121743239	-2.207237232504781	-2.1694290205601874	-2.1578324154663733	-2.13699813279527	-2.1393548153389474	-2.1740437638882213	-2.1772973425656796	-2.1716408798195057	-2.179394421596726	-2.1761026949398	-2.182704891511662	-2.18814848471152	-2.198095879831272	-2.179351906070224	-2.2062313068811363	-2.202990398406314	-2.2095032404987482	-2.200269453246051	-2.206107350642128	-2.216277128029674	-2.1925165657680736	-2.2149312108003865	-2.208799541369672	-2.229816328917309	-2.21253741071655	-2.2117657384324048	-2.2096964308025235	-2.189689952896515	-2.183134348926956	-2.185990460984385	-2.190043159445054	-2.1980855028422184	-2.2028201348181256	-2.20953005532067	-2.1297538960012616	-2.1746424598846943	-2.2961492049338403	-2.1976057151058512	-2.2039629861301364	-2.2035317643212693	-2.3132322481394567	-2.193535681672301	-2.323749805759917	-2.051270445312184	-2.3492448262550174	-2.0718742922539377	-2.3408406618902973	-2.007743351173076	-2.3507257426687147	-1.9781589085860103	-2.3491787622181164	-2.3674827238513667	-2.374729632602908	-1.9408441541119144	-2.3924809527810567	-2.385487024041481	-2.387368498446905	-1.8130451384050728	-2.396618866272433	-2.401703746113526	-2.398465078185154	-1.5559175687279776	-2.3992334915335505	-2.415328654284508	-2.416945618374143	-1.576657541286636	-2.424009297182806	-2.4277382473999296	-1.2126511920121177	-2.428731061086296	-2.4429742095978777	-2.4373248752422114	-1.4225538748939923	-2.445906950535118	-2.455536136096498	-2.451094414179352	-2.460620220196006	-2.4650983812010736	-2.464177962819349	-2.468781311461271	-1.2466252979245382	-2.466325233912244	-2.4802432648592685	-2.4857472487856285	-1.3422660029865483	-2.4948843607874096	-1.3124037050858988	-2.4969971042471566	-1.3319764067429103	-2.5017236211947416	-2.51218675080554	-2.513642446418544	-1.231939513219345	-2.5134396173647247	-1.2942653599490086	-2.5251302968156324	-2.5325455968709316	-1.394667866835107	-2.5322845269964773	-2.541469737903526	-2.540766751320689	-2.5456678732483624	-2.5449855871285085	-1.3880969764391011	-2.543524712345402	-1.3804437791679902	-2.561883329806733	-1.4344654808628547	-2.5641620869723742	-1.4342816914670493
CFIX_RuBisCo	1.878197343148745	1.878197343148745	1.1054556796922963	2.625519302413874	4.739646987761224	3.961308386467071	3.447317752103737	3.1888999112144893	3.306440614904918	3.3320637798116777	3.2993659227233563	3.2430287949801	3.2257836746730866	3.1945101265601514	3.198199581328937	3.2499800456888663	3.254905811172643	3.246500056442664	3.2581565875670053	3.2528936931800767	3.2628930957285216	3.270988217943235	3.2862600943881297	3.2577901961725098	3.298246539316916	3.2934704317506025	3.3031332486132934	3.2893452499608515	3.2981993339864317	3.3128313973623604	3.2773405180478936	3.3109478089840034	3.3016942497337216	3.3328503509754466	3.3069217866192004	3.30598971524086	3.3029030695937425	3.27314884779868	3.2633082817871646	3.2676945881828963	3.27386812159654	3.2860365815238977	3.293179803861221	3.3032983459825265	3.1813278264510765	3.24988371287084	3.435347113515718	3.284795544347697	3.2943141440734958	3.293700335246716	3.4611784383072286	3.2781617117996382	3.4770530231932955	3.0603504413002702	3.5153345245850174	3.091285178528425	3.50291968989504	2.9934229278619533	3.5178752397310733	2.9486482019152875	3.5156804954824654	3.543173215911959	3.5540571580086167	2.8921119997173417	3.5807782521698828	3.570356519438997	3.5732295901362177	2.700246304748589	3.5872215996103707	3.594891629970032	3.5900730604022746	2.314522162775959	3.5913539843319837	3.615531317925747	3.617990603028395	2.345923666094937	3.628699145235143	3.634329759621184	1.799714355520709	3.635941123901668	3.6573382913887484	3.648896439332191	2.1150704846796717	3.661884808309237	3.67635965923086	3.6697277318172095	3.684047286403129	3.6907951355217374	3.6894447478794894	3.696376313760652	1.8514311628796565	3.692806585339497	3.7137135959784726	3.721994085408364	1.9952491433266368	3.73580667323417	1.9505933118018481	3.739086990286708	1.9801496758317312	3.7462819975010495	3.7620039574587056	3.764214363518165	1.8302510023151481	3.764012261152677	1.923970301884892	3.781648451411785	3.7927970385980334	2.0748892780409443	3.792502925244492	3.80630565051005	3.805275898397435	3.812652107291453	3.811653173811557	2.065356536341229	3.8095556170544778	2.0540326911668645	3.8371862526249743	2.1352817089730927	3.8406948814342687	2.1351663753954777
CFIX_TAGSFE	-0.6260657810495331	-0.6260657810495331	-0.3684852265640757	1.3127596512052833	2.359391157205664	-1.3223549777718515	-1.1518391038434856	-1.066171635135447	-1.1053776318485689	-1.1139977095369886	-1.103123536793305	-1.0842355970648896	-1.0784437485747276	-1.0680256539526454	-1.069210649365914	-1.0865442241324672	-1.0881729695636295	-1.0853481395414522	-1.0892260401342355	-1.0875661600466628	-1.0908713994334676	-1.0935901683299107	-1.0985789805118884	-1.0891917431217737	-1.102637357026083	-1.1010205762737542	-1.1042724107483082	-1.0996582179820962	-1.1025813564812097	-1.1076394183868388	-1.0957655989283241	-1.1069722890565572	-1.1039040390315904	-1.1143965298323335	-1.105756631792019	-1.1053805093115443	-1.1043466016019463	-1.0943543714541877	-1.0910762609559015	-1.092508717933697	-1.0945391383776268	-1.0985648319526715	-1.100933926376456	-1.1042911987958632	-1.064303745813163	-1.0868007262907895	-1.147692122301919	-1.098302473846502	-1.1014803636398938	-1.1012661756737998	1.6988339969730075	-1.096244672884268	1.7071311424404032	-1.024921888890958	1.7264146302040901	-1.03522506044726	1.720908293888442	-1.0030878120130635	-1.1750089723724386	2.2518855277871808	1.7282177549705011	-1.1833944649755497	-1.1870185043941321	-0.9695967569874708	-1.1958982197246542	-1.1924042353465438	-1.1933471639724758	-0.9056900460296902	-1.197977365761176	-1.2005216460720476	-1.1989040111732263	-0.7771248484409625	1.768220591432737	1.780435948618674	1.7817895326176083	-0.7875073968278912	-1.211689467494125	1.7905092937375002	-0.6054956137559202	-1.2140572147992543	-1.2211801870371346	1.7984765955550301	-0.7104685899566903	1.805392926409695	1.812744160890702	1.8095404784342008	1.8168132332461937	-1.2322539319160342	1.8197348292585505	1.823297830542515	-0.6225152261947642	-1.2328747336994184	1.8324951877146989	-1.242588088373168	-0.6703509578652529	-1.2471612514575554	-0.6554257385030269	-1.2482224146681349	2.3386225498771864	-1.2505902073833113	1.8580143602241608	-1.2565519522775048	-0.6152088948343817	-1.2564549388247317	-0.6463817512827745	-1.262304594735042	-1.26601334941779	-0.6965965867873365	-1.2658870152062036	-1.2704806939366335	-1.2701302661189402	1.884900445688686	-1.2722417962764894	-0.6933250846461761	-1.2715153986308678	-0.6895052056363511	-1.2806987020353515	-0.7165253835678413	-1.2818419797958995	2.542894259567447
CFIX_TKGSXR	0.6260657810495331	0.6260657810495331	0.3684852265640757	0.8751731008047727	1.5807090280779903	1.3223549777718515	1.1518391038434856	1.066171635135447	1.1053776318485689	1.1139977095369886	1.103123536793305	1.0842355970650033	1.0784437485747276	1.0680256539526454	1.069210649365914	1.0865442241324672	1.0881729695636295	1.0853481395413382	1.0892260401342355	1.0875661600466628	1.0908713994334676	1.0935901683299107	1.0985789805117747	1.0891917431217737	1.102637357025969	1.1010205762737542	1.104272410748422	1.0996582179822099	1.1025813564812097	1.1076394183868388	1.0957655989282102	1.1069722890565572	1.103904039031704	1.1143965298323335	1.105756631792019	1.1053805093115443	1.1043466016019463	1.0943543714543011	1.0910762609559015	1.092508717933697	1.0945391383776268	1.0985648319527854	1.100933926376456	1.1042911987957496	1.064303745813163	1.0868007262907895	1.147692122301919	1.098302473846502	1.1014803636398938	1.1012661756737998	1.1562425528059066	1.096244672884268	1.1615055649592705	1.024921888890958	1.1742547543785804	1.03522506044726	1.170060919776006	1.0030878120128364	1.1750089723724386	0.988278438969246	1.1742408994643938	1.1833944649755497	1.1870185043941321	0.9695967569874708	1.1958982197246542	1.1924042353465438	1.1933471639724758	0.9056900460296902	1.197977365761176	1.2005216460720476	1.1989040111732263	0.7771248484408488	1.199293746221656	1.2073428179943448	1.2081527580972988	0.7875073968278912	1.2116894674942391	1.2135555450098536	0.6054956137559202	1.2140572147992543	1.2211801870371346	1.2183569051205725	0.7104685899566903	1.2226529089343785	1.227468840574602	1.2252493005023553	1.230013532588373	1.2322539319160342	1.2317950257072423	1.2340978437134709	0.6225152261947642	1.232874733699532	1.2398350402753522	1.242588088373168	0.6703509578652529	1.2471612514575554	0.6554257385030269	1.2482224146681349	0.6652205911167357	1.2505902073833113	1.2558229470103015	1.2565519522775048	0.6152088948343817	1.2564549388247317	0.6463817512827745	1.262304594735042	1.26601334941779	0.6965965867873365	1.2658870152062036	1.2704806939366335	1.2701302661189402	1.2725818838629266	1.2722417962764894	0.6933250846461761	1.2715153986308678	0.6895052056363511	1.2806987020353515	0.7165253835678413	1.2818419797958995	0.7164403980742691
CFIX_TK_FGXE	0.6260657810495331	0.6260657810495331	0.3684852265640757	0.8751731008044317	1.5809544819815071	1.3229247003255296	1.1526506101263294	1.0671232262870944	1.1063368720012932	1.1149804122062503	1.1041136957115896	1.085193423495184	1.0793886668916457	1.0689724788426247	1.0701441659730335	1.087499539755754	1.0891243730020506	1.0862927402782816	1.0901683814624905	1.0885365348931373	1.0918334920780808	1.0945583163816082	1.0995168993193831	1.0901601629484503	1.1035939498552807	1.1019698221326737	1.105230829750326	1.1006112352638409	1.103525994161032	1.1086377096427211	1.096750966839977	1.1079589217439434	1.1048955023378542	1.1154197990848616	1.1067807789246444	1.1063852291208605	1.1053498292005772	1.0953355814423276	1.0920580879709405	1.0934817430506882	1.0955040210675406	1.099520670889433	1.1018862084416696	1.1052388565249205	1.0654501501882123	1.0878417335940185	1.1484570826320348	1.0993032412592356	1.1024826224902426	1.1022655886474697	1.15698969533355	1.0972910087881471	1.1622442408006464	1.026348556421226	1.1749900718764366	1.036649231806564	1.1707797421142914	1.0046555391602396	1.1757167702963898	0.9898804696167643	1.1749378627537226	1.1840882588759314	1.1877111282086616	0.9712473971243298	1.1965827330562888	1.1930827886948236	1.194021334474428	0.9073550923752692	1.1986415005113713	1.2011821000414784	1.1995610670119277	0.7787927202871288	1.1999397453118943	1.2079858362902771	1.208792860276958	0.7891501444588584	1.2123198296885676	1.2141827023899625	0.6071555782561973	1.214673846286928	1.2217940225607435	1.2189679701216392	0.7120852849373023	1.2232540416007396	1.228067295521896	1.2258451136769963	1.2306066876075192	1.2328444492851531	1.2323829371121064	1.2346834677478	0.6241100717297741	1.2334505002127116	1.2404082245838026	1.2431591604124606	0.6719150451211817	1.2477231093298542	0.6569779665829856	1.2487746895790224	0.6667558156261748	1.2511334138114307	1.2563638037952387	1.257090494141039	0.6167306183849632	1.2569846785398795	0.6478836086663478	1.2628257020805904	1.2665322474531422	0.6980712800477704	1.2663975117903874	1.2709890439668925	1.2706364852017489	1.2730859893855495	1.2727437908521324	0.6947718917929251	1.2720093137146478	0.6909385735316391	1.2811846277712675	0.7179400972950134	1.2823201071764745	0.7178412933928939
CFIX_glpX	0.0	0.0	0.0	2.187932752010056	3.940100185283682	0.0	0.0	0.0	0.0	0.0	0.0	0.0	0.0	0.0	0.0	0.0	0.0	0.0	0.0	0.0	0.0	0.0	0.0	0.0	0.0	0.0	0.0	0.0	0.0	0.0	0.0	0.0	0.0	0.0	0.0	0.0	0.0	0.0	0.0	0.0	0.0	0.0	0.0	0.0	0.0	0.0	0.0	0.0	0.0	0.0	2.8550765497790285	0.0	2.868636707399673	0.0	2.9006693845825566	0.0	2.8909692136644485	0.0	0.0	3.240163966756427	2.902458654434895	0.0	0.0	0.0	0.0	0.0	0.0	0.0	0.0	0.0	0.0	0.0	2.9675143376545066	2.9877787666130184	2.989942290714908	0.0	0.0	3.0040648387473534	0.0	0.0	0.0	3.0168335006756024	0.0	3.028045835344188	3.0402130014651902	3.034789778936556	3.0468267658345667	0.0	3.0515298549656786	3.0573956742560995	0.0	0.0	3.072330227990052	0.0	0.0	0.0	0.0	0.0	3.0038431409939217	0.0	3.1138373072343484	0.0	0.0	0.0	0.0	0.0	0.0	0.0	0.0	0.0	0.0	3.1574823295516135	0.0	0.0	0.0	0.0	0.0	0.0	0.0	3.259334657642173
CFIX_rbcL	1.878197343148745	1.878197343148745	1.1054556796922963	2.625519302413874	4.739646987761224	3.961308386467071	3.447317752103737	3.1888999112144893	3.306440614904918	3.3320637798116777	3.2993659227233563	3.2430287949801	3.2257836746730866	3.1945101265601514	3.198199581328937	3.2499800456888663	3.254905811172643	3.246500056442664	3.2581565875670053	3.2528936931800767	3.2628930957285216	3.270988217943235	3.2862600943881297	3.2577901961725098	3.298246539316916	3.2934704317506025	3.3031332486132934	3.2893452499608515	3.2981993339864317	3.3128313973623604	3.2773405180478936	3.3109478089840034	3.3016942497337216	3.3328503509754466	3.3069217866192004	3.30598971524086	3.3029030695937425	3.27314884779868	3.2633082817871646	3.2676945881828963	3.27386812159654	3.2860365815238977	3.293179803861221	3.3032983459825265	3.1813278264510765	3.24988371287084	3.435347113515718	3.284795544347697	3.2943141440734958	3.293700335246716	3.4611784383072286	3.2781617117996382	3.4770530231932955	3.0603504413002702	3.5153345245850174	3.091285178528425	3.50291968989504	2.9934229278619533	3.5178752397310733	2.9486482019152875	3.5156804954824654	3.543173215911959	3.5540571580086167	2.8921119997173417	3.5807782521698828	3.570356519438997	3.5732295901362177	2.700246304748589	3.5872215996103707	3.594891629970032	3.5900730604022746	2.314522162775959	3.5913539843319837	3.615531317925747	3.617990603028395	2.345923666094937	3.628699145235143	3.634329759621184	1.799714355520709	3.635941123901668	3.6573382913887484	3.648896439332191	2.1150704846796717	3.661884808309237	3.67635965923086	3.6697277318172095	3.684047286403129	3.6907951355217374	3.6894447478794894	3.696376313760652	1.8514311628796565	3.692806585339497	3.7137135959784726	3.721994085408364	1.9952491433266368	3.73580667323417	1.9505933118018481	3.739086990286708	1.9801496758317312	3.7462819975010495	3.7620039574587056	3.764214363518165	1.8302510023151481	3.764012261152677	1.923970301884892	3.781648451411785	3.7927970385980334	2.0748892780409443	3.792502925244492	3.80630565051005	3.805275898397435	3.812652107291453	3.811653173811557	2.065356536341229	3.8095556170544778	2.0540326911668645	3.8371862526249743	2.1352817089730927	3.8406948814342687	2.135166375395478
CPHASE	0.0	0.0	0.0	0.0	0.0	0.0	0.0	0.0	0.0	0.0	0.0	0.0	0.0	0.0	0.0	0.0	0.0	0.0	0.0	0.0	0.0	0.0	0.0	0.0	0.0	0.0	0.0	0.0	0.0	0.0	0.0	0.0	0.0	0.0	0.0	0.0	0.0	0.0	0.0	0.0	0.0	0.0	0.0	0.0	0.0	0.0	0.0	0.0	0.0	0.0	0.0	0.0	0.0	0.0	0.0	0.0	0.0	0.0	0.0	0.0	0.0	0.0	0.0	0.0	0.0	0.0	0.0	0.0	0.0	0.0	0.0	0.0	0.0	0.0	0.0	0.0	0.0	0.0	0.0	0.0	0.0	0.0	0.0	0.0	0.0	0.0	0.0	0.0	0.0	0.0	0.0	0.0	0.0	0.0	0.0	0.0	0.0	0.0	0.0	0.0	0.0	0.0	0.0	0.0	0.0	0.0	0.0	0.0	0.0	0.0	0.0	0.0	0.0	0.0	0.0	0.0	0.0	0.0	0.0	0.0
CPHASE_2	0.0	0.0	0.0	0.0	0.0	0.0	0.0	0.0	0.0	0.0	0.0	0.0	0.0	0.0	0.0	0.0	0.0	0.0	0.0	0.0	0.0	0.0	0.0	0.0	0.0	0.0	0.0	0.0	0.0	0.0	0.0	0.0	0.0	0.0	0.0	0.0	0.0	0.0	0.0	0.0	0.0	0.0	0.0	0.0	0.0	0.0	0.0	0.0	0.0	0.0	0.0	0.0	0.0	0.0	0.0	0.0	0.0	0.0	0.0	0.0	0.0	0.0	0.0	0.0	0.0	0.0	0.0	0.0	0.0	0.0	0.0	0.0	0.0	0.0	0.0	0.0	0.0	0.0	0.0	0.0	0.0	0.0	0.0	0.0	0.0	0.0	0.0	0.0	0.0	0.0	0.0	0.0	0.0	0.0	0.0	0.0	0.0	0.0	0.0	0.0	0.0	0.0	0.0	0.0	0.0	0.0	0.0	0.0	0.0	0.0	0.0	0.0	0.0	0.0	0.0	0.0	0.0	0.0	0.0	0.0
CPHASE_AA	0.0	0.0	0.0	0.0	0.006079033122596028	0.014110030152882924	0.020098165009377698	0.0237141140919448	0.021814244710856287	0.025320908399857383	0.03662948477994822	0.031095790591297294	0.030676413453988968	0.03907513316607947	0.034575489421968086	0.04236507862538018	0.04244593933140095	0.04394836434514796	0.04423493384410904	0.06787981541371269	0.06400278161481751	0.0720797051999215	0.053573901319623474	0.08257897893527291	0.07225106622943869	0.07333295216017177	0.08155100966678208	0.08502159706760376	0.08309872649829231	0.12106177137433208	0.12261340796692065	0.12279020669575473	0.1331017964162129	0.15542028749630765	0.1667104382584057	0.15750238224541135	0.16310218730586712	0.15750149260509064	0.16592226029924176	0.163763605820318	0.16157138318964456	0.15860959518410034	0.16015753525097584	0.16074431634019146	0.3359751691598376	0.2517433755593137	0.018945384138865533	0.226588628075932	0.2332386555002725	0.2362118271508961	0.018504099655420863	0.2880513303518089	0.018294409545410416	0.6443489757234602	0.01821123514945164	0.6582973595768635	0.017802707914650738	0.815832888080422	0.01752967181934639	0.8775934909973557	0.01726133594306134	0.017182841292537887	0.017153861221568808	0.9724997019400669	0.016952994157477086	0.016805386280256962	0.016696838549331478	1.0626141378522789	0.016448286460592154	0.016357128149983108	0.016272968376163766	1.1781613411335456	0.01599913146472809	0.015925307683119172	0.015853085712592474	1.1978808401247305	0.015611860439463275	0.015532488429340631	1.3476511152499595	0.015271798997332553	0.015202552755166819	0.015133936649968538	1.3030468272816051	0.01488794755292	0.014821629847290296	0.014756202391869144	0.0146903692102248	0.014625043882915634	0.01456050328700329	0.014503853154174497	1.407527676188482	0.0142597169193218	0.0141957647700351	0.014143451216831618	1.4067723237273613	0.013915248669718494	1.4352930753104831	0.013677912327239028	1.4444083478383547	0.013453317820549544	0.013395125414366743	0.01333779292026628	1.5064464698601825	0.0131197945729582	1.5038630168833194	0.012906001065473016	0.01285128419853965	1.4870056592407082	0.012643209739946927	0.01259004709482947	0.0125372710225409	0.012484925563408744	0.012432644795228895	1.5274585009221555	0.012232544126448586	1.5480916166128509	0.012034676000222374	1.544951771213429	0.011841538106998062	1.5627840865131448
CYS_CYSSYN	0.0	0.0	0.0	0.0	0.00022809562926795485	0.0005294322984354949	0.0007541173046092807	0.0008842955002768457	0.0008914035709367117	0.0009132068400305484	0.0009201357897688867	0.000890089825608035	0.0008780945622430829	0.0008798663042541694	0.0008674991708778214	0.0008877565808660712	0.0008841210621092463	0.000877799441154135	0.0008756998157087344	0.000901750829435468	0.0008940543372869203	0.0008996815117306351	0.0008715900512227402	0.0008999340662192984	0.0008889434638097392	0.0008821160646413106	0.0008906404909794219	0.0008856207756566039	0.0008778337715677557	0.0009276930160166877	0.00091568359861843	0.0009168589308031496	0.0009213479326028344	0.0009509045913631553	0.0009517203890525591	0.00093366694812879	0.0009322802652068225	0.0009118197198337996	0.0009123931111165738	0.0009042136751842954	0.0008966470733179369	0.000888242885803336	0.0008849375530582713	0.0008806402459594369	0.001065331711174622	0.0009673882238108636	0.0007108630391030601	0.0009299940614036924	0.0009313800251216088	0.0009287354069262654	0.000694305295041886	0.0009723399905396946	0.0006864373651751523	0.0013257749146302446	0.0006833165202806412	0.0013234552700660544	0.0006679878838440345	0.001456858924790816	0.0006577431040568626	0.0014887365129825358	0.0006476746867747353	0.0006447294332472285	0.0006436420950215716	0.0015339083812318912	0.0006361051780109409	0.0006305666792059128	0.0006264937838206796	0.0015472957985593894	0.0006171677512605224	0.0006137472717950836	0.0006105894539133305	0.0015499214825620165	0.0006003146281727822	0.0005975446333476378	0.0005948347419305996	0.0015265740296050011	0.0005857835594717159	0.0005828053867400693	0.0015425733356907688	0.0005730238757536778	0.0005704256390592272	0.0005678510460478362	0.0015023637965693828	0.0005586211166938472	0.0005561327635883172	0.0005536778141189061	0.0005512076412016643	0.0005487565237796523	0.0005463348508573506	0.0005442092410352558	0.0014820595250063608	0.0005350488346788908	0.0005326492412807697	0.000530686349653909	0.001453476443077275	0.0005221237992145689	0.0014424559374219825	0.0005132185362981545	0.0014266548435232715	0.0005047913688258632	0.0005026078907589377	0.0005004566780826283	0.0014141086606969107	0.000492277010039288	0.0013956474099420305	0.0004842551135444923	0.00048220204325843946	0.0013704043089097812	0.00047439473530651885	0.00047239998366421787	0.0004704197347109584	0.0004684556430669163	0.00046649398075260256	0.0013444902750104205	0.00045898586370185507	0.0013320014347948375	0.00045156151463216887	0.0013146664723479615	0.00044431465198583166	0.0013018252891118863
EN_2DQ8	0.0	0.0	0.0	0.0	1.1417272664104626e-15	0.0	0.0	0.0	0.0	0.0	0.0	0.0	0.0	0.0	0.0	0.0	0.0	0.0	0.0	0.0	0.0	0.0	0.0	0.0	0.0	0.0	0.0	0.0	0.0	0.0	0.0	0.0	0.0	0.0	0.0	0.0	0.0	0.0	0.0	0.0	0.0	0.0	0.0	0.0	0.0	0.0	0.0	0.0	0.0	0.0	0.0	0.0	0.0	0.0	0.0	0.0	0.0	0.0	0.0	0.0	0.0	0.0	0.0	0.0	0.0	0.0	0.0	0.0	0.0	0.0	0.0	0.0	0.0	0.0	0.0	0.0	0.0	0.0	0.0	0.0	0.0	0.0	0.0	0.0	0.0	0.0	0.0	0.0	0.0	0.0	0.0	0.0	0.0	0.0	0.0	0.0	0.0	0.0	0.0	0.0	0.0	0.0	0.0	0.0	0.0	0.0	0.0	0.0	0.0	0.0	0.0	0.0	0.0	0.0	0.0	0.0	0.0	0.0	0.0	0.0
EN_AKIN	-2.7064391116674474e-16	-2.7064391116674474e-16	0.0	-2.27373675443232e-13	0.019997022749397013	0.04641504863149597	0.06611306387729322	0.07752571720618562	0.07814887798713244	0.08006035901712494	0.08066781636603082	0.07774785645275452	0.07670009029571608	0.07685484897410494	0.07577460057353473	0.07754405138784289	0.07722649496334462	0.07695621116113216	0.07677213831089402	0.0955641498622394	0.08844027222489766	0.10434509540813522	0.07641183728498467	0.12533246659395034	0.10516301696605193	0.10762892710793008	0.12368780394617855	0.13085112017552564	0.12734998346554682	0.20106961279106625	0.20470434637908905	0.20500593274124185	0.2254304568629709	0.26875944486598785	0.2913036442801058	0.27368646540764985	0.2849474414971773	0.2746515087351327	0.2914676693870888	0.2875123314508462	0.2834627369876799	0.27791107810319915	0.2811532317310309	0.2825169660274313	0.6248053747226551	0.4606761578552323	0.06209269664178545	0.4120214962177924	0.4249611106553175	0.4313235945970347	0.06064640538022559	0.5330729330221824	0.05995915488714445	1.2300273914631203	0.059686554336167326	1.258026810349179	0.05834762356471401	1.5671942503195169	0.057452759291233474	1.6888266547417174	0.056781296032340826	0.05652308725928794	0.056427748633965776	1.8766255436088888	0.055767003366285886	0.05528144612925509	0.05492437754095558	2.394568375164073	0.05410676965637967	0.05380689759621415	0.05353005337934137	3.3567175752847724	0.05243647793376315	0.05238642088226023	0.05214884614590876	3.4266165343156962	0.05135533377818958	0.051094238955876885	4.7176191661940265	0.05005267643542791	0.05000891305047617	0.04978319984292057	4.1859969513885735	0.0489740168352961	0.04875586423900751	0.04854064012401749	0.04832408137262914	0.04810919320879418	0.04789688642932882	0.047710535366150005	4.973742285638422	0.046907447382282336	0.04669707630083423	0.04652499185257729	4.828658441617579	0.045606640014628316	5.0175985666335965	0.044993596738717126	5.036294912698239	0.044254791407752236	0.04406336704391833	0.043874771367427456	5.497812092498566	0.042999572796588836	5.393930810245896	0.042298873612827616	0.04227439722262717	5.162941346012837	0.0414375861098506	0.0414150557987738	0.04124144848844935	0.04091881639202055	0.04089727971938828	5.377047140312961	0.04009164692129887	5.493669434478665	0.039443142486675235	5.3992326821460805	0.03881014117928317	5.489753171066354
EN_ATP	188.16641112465808	188.16641112465808	188.16994478546525	188.16994478546525	188.16994478546525	188.16994478546525	188.16994478546525	188.16994478546525	188.16994478546525	188.16994478546525	188.16994478546525	188.16994478546525	188.16994478546525	188.16994478546525	188.16994478546525	188.16994478546525	188.16994478546525	188.16994478546525	188.16994478546525	188.16994478546525	188.16994478546525	188.16994478546525	188.16994478546525	188.16994478546525	188.16994478546525	188.16994478546525	188.16994478546525	188.16994478546525	188.16994478546525	188.16994478546525	188.16994478546525	188.16994478546525	188.16994478546525	188.16994478546525	188.16994478546525	188.16994478546525	188.16994478546525	188.16994478546525	188.16994478546525	188.16994478546525	188.16994478546525	188.16994478546525	188.16994478546525	188.16994478546525	188.16994478546525	188.16994478546525	188.16994478546525	188.16994478546525	188.16994478546525	188.16994478546525	188.16994478546525	188.16994478546525	188.16994478546525	188.16994478546525	188.16994478546525	188.16994478546525	188.16994478546525	188.16994478546525	188.16994478546525	188.16994478546525	188.16994478546525	188.16994478546525	188.16994478546525	188.16994478546525	188.16994478546525	188.16994478546525	188.16994478546525	188.16994478546525	188.16994478546525	188.16994478546525	188.16994478546525	188.16994478546525	188.16994478546525	188.16994478546525	188.16994478546525	188.16994478546525	188.16994478546525	188.16994478546525	188.16994478546525	188.16994478546525	188.16994478546525	188.16994478546525	188.16994478546525	188.16994478546525	188.16994478546525	188.16994478546525	188.16994478546525	188.16994478546525	188.16994478546525	188.16994478546525	188.16994478546525	188.16994478546525	188.16994478546525	188.16994478546525	188.16994478546525	188.16994478546525	188.16994478546525	188.16994478546525	188.16994478546525	188.16994478546525	188.16994478546525	188.16994478546525	188.16994478546525	188.16994478546525	188.16994478546525	188.16994478546525	188.16994478546525	188.16994478546525	188.16994478546525	188.16994478546525	188.16994478546525	188.16994478546525	188.16994478546525	188.16994478546525	188.16994478546525	188.16994478546525	188.16994478546525	188.16994478546525	188.16994478546525	188.16994478546525
EN_ATP_syn	218.1564595756172	218.1564595756172	191.9589612737344	214.42371804507275	207.53659058601448	209.0921331532097	210.31168398419254	211.13814634136241	210.6589946631134	210.58753859551328	210.74479739511207	210.8510701941661	210.87276350400475	211.0145241779617	210.96199304629815	211.11715722217102	211.099751984094	211.162559144572	211.10958657725064	211.32228990021667	211.30262280099987	211.35053646048573	211.08153975705383	211.53463505657487	211.2236229006887	211.2631266649112	211.3051068726777	211.4175840283865	211.35944597856314	211.6851759916124	211.8925950102589	211.7246923312276	211.8894438046168	211.96782059111	212.22935739943955	212.1440086683451	212.18827300879917	212.088809847452	212.1602680241008	212.09951950336932	212.0483477484056	211.95043417169842	211.9360555782523	211.8982782570124	214.49793337848587	213.20309553933635	209.7500524350901	212.74130158095141	212.7758754496806	212.81250322886902	209.62382785191966	213.481989321343	209.5425610540392	218.60451650924165	209.42167692021889	218.63024150976025	209.4209370126807	220.88329599124768	209.3426739352367	221.79280233787202	209.35279646036904	209.2156537470371	209.2770526299744	223.18658014727703	209.30236908136544	209.1942909214499	209.1086956233387	225.133617016068	209.0804505872911	209.00454388639173	209.00829794885883	228.37487370333926	208.97630621340926	208.85087275678256	208.8391849034299	228.4534090269556	208.8227622791344	208.77317616334244	232.8956750442967	208.75207407432208	208.64147848822967	208.68462846434682	230.8317800156817	208.6208769325317	208.54687302646718	208.58275517162065	208.50941996180381	208.4749745174564	208.482410548128	208.46895493531002	233.37457993043202	208.47151977392585	208.3617181444484	208.34730225066798	232.66793917258155	208.2859081708359	233.23243965504986	208.2427581834445	233.188338460842	208.203394585004	208.12242203130813	208.1121919172474	234.65839750603504	208.11529119395303	234.17402807117102	208.02715049960582	207.9704107838504	233.2443860667168	207.97399917040985	207.90391563538586	207.90956529515597	207.87277750753628	207.87823576270716	233.7760821737177	207.893284854066	234.08126206930092	207.7520975389009	233.6500336901645	207.7362487728508	233.86528648804165
EN_DMQNP	0.0	0.0	0.0	0.0	0.0	0.0	0.0	0.0	0.0	0.0	0.0	0.0	0.0	0.0	0.0	0.0	0.0	0.0	0.0	0.0	0.0	0.0	0.0	0.0	0.0	0.0	0.0	0.0	0.0	0.0	0.0	0.0	0.0	0.0	0.0	0.0	0.0	0.0	0.0	0.0	0.0	0.0	0.0	0.0	0.0	0.0	0.0	0.0	0.0	0.0	0.0	0.0	0.0	0.0	0.0	0.0	0.0	0.0	0.0	0.0	0.0	0.0	0.0	0.0	0.0	0.0	0.0	0.0	0.0	0.0	0.0	0.0	0.0	0.0	0.0	0.0	0.0	0.0	0.0	0.0	0.0	0.0	0.0	0.0	0.0	0.0	0.0	0.0	0.0	0.0	0.0	0.0	0.0	0.0	0.0	0.0	0.0	0.0	0.0	0.0	0.0	0.0	0.0	0.0	0.0	0.0	0.0	0.0	0.0	0.0	0.0	0.0	0.0	0.0	0.0	0.0	0.0	0.0	0.0	0.0
EN_FADPQ	0.0	0.0	1.875175980415256e-13	0.0	8.420437226042848e-05	0.00019544659713917583	0.00027839189616789153	0.00032644881379577514	0.0003290728475429503	0.0003371217987479732	0.00033967970775262654	0.00032858786196601764	0.0003241596507919109	0.00032481372033740184	0.0003202482373970317	0.0005842100889138803	0.0008361707385157457	0.002636112915037755	0.003021497983767475	0.025440329530177188	0.021925519041338205	0.02973760850686376	0.012553885049276865	0.040224996158845526	0.030414338886885006	0.031817545623524776	0.039634414395562936	0.04334124682116878	0.04178485936387842	0.07740135724290463	0.07951819817784686	0.07963968176151037	0.08974000366515611	0.11066745704897583	0.12191921357069055	0.11356081438587033	0.11922588149855072	0.11458813021884648	0.12298191215148448	0.12120820997135726	0.11937209756870025	0.11680583944389435	0.1185093398027638	0.11929836691416128	0.2858370061155486	0.2062147688451557	0.00026242403793476756	0.1828199188582764	0.18940471806813225	0.1925023545290236	0.000256311537910392	0.2422896765065095	0.00025340699653497717	0.5819534625419398	0.0002522548935530722	0.5960110168126029	0.0002465961342673975	0.7472681119210903	0.00024281414785297696	0.8075284462262076	0.00023909726452586718	0.0002380099849688122	0.00023760879321203546	0.9003087140641742	0.00023482623257259483	0.00023278162607856534	0.00023127806528774067	0.9897930923203241	0.00022783524515851826	0.0002265725299269378	0.00022540678187760768	1.1052167219224789	0.00022161369929563082	0.0002205911221817229	0.00021959073168539286	1.1260350321052857	0.0002162493747169555	0.00021514994378628533	1.2750523249658523	0.0002115389758911692	0.00021057980430264143	0.0002096293607022914	1.2323404357731522	0.00020622201611145857	0.0002053034094766945	0.00020439713410469451	0.0002034852383991689	0.00020258037770806388	0.00020168638652272544	0.00020090169084377769	1.3377768733777493	0.0001975200117495593	0.0001966341714226694	0.00019590967143202882	1.3383667387562568	0.00019274857402764355	1.3674061531362702	0.00018946108231053727	1.377265079306604	0.00018635008723322244	0.00018554402876785789	0.00018474988110028792	1.4398936677226883	0.00018173025523537945	1.4381790644880583	0.00017876887006886433	0.00017801095316372084	1.4225097337417318	0.0001751287869637963	0.00017439240070871165	0.00017366136546570488	0.00017293629713676354	0.00017221212431195454	1.4641821786757419	0.00016944040919497638	1.4854030620080607	0.00016669961691812406	1.4830790593779852	0.00016402434562223792	1.5015157248173032
EN_FADPRO	0.0	0.0	0.0	0.0	0.0	0.0	0.0	0.0	0.0	0.0	0.0	0.0	0.0	0.0	0.0	0.0	0.0	0.0	0.0	0.0	0.0	0.0	0.0	0.0	0.0	0.0	0.0	0.0	0.0	0.0	0.0	0.0	0.0	0.0	0.0	0.0	0.0	0.0	0.0	0.0	0.0	0.0	0.0	0.0	0.0	0.0	0.0	0.0	0.0	0.0	0.0	0.0	0.0	0.0	0.0	0.0	0.0	0.0	0.0	0.0	0.0	0.0	0.0	0.0	0.0	0.0	0.0	0.0	0.0	0.0	0.0	0.0	0.0	0.0	0.0	0.0	0.0	0.0	0.0	0.0	0.0	0.0	0.0	0.0	0.0	0.0	0.0	0.0	0.0	0.0	0.0	0.0	0.0	0.0	0.0	0.0	0.0	0.0	0.0	0.0	0.0	0.0	0.0	0.0	0.0	0.0	0.0	0.0	0.0	0.0	0.0	0.0	0.0	0.0	0.0	0.0	0.0	0.0	0.0	0.0
EN_FEDH2	-4.440892098500626e-16	-4.440892098500626e-16	0.0	0.0	0.0	0.0	0.0	0.0	0.0	0.0	0.0	0.0005138703147622437	0.000310278155211563	0.0006624958434713335	0.00045315869124351593	0.00038671270419854414	0.001808858388699264	0.0012955335822653071	0.0014659514287131972	0.0014704888216101608	0.002782897698921261	0.0026897144000486146	0.0022501563259993427	0.0017129703644513938	0.002399190935193473	0.0016031979030231016	0.002500634554962744	0.002429892507961995	0.003368689791500401	0.0034014826853763225	0.004611114363683555	0.004207460045790867	0.005527724160060643	0.00548084464492149	0.00655092120939571	0.007434398639929896	0.006369628494439894	0.007815711688067495	0.007710918808811584	0.007109073552669543	0.00972186939088715	0.0076854114070101795	0.008423817948141732	0.010094841666273169	0.010282648888619406	0.010881494010504866	0.008637512113296	0.008115990630926717	0.010134711155160405	0.008356595774671405	0.009393618535227688	0.009003671681966805	0.008403837491528066	0.009799117936040602	0.008821559750344932	0.008449339750200123	0.00886517349931637	0.008215420653982619	0.008504760635673847	0.008028206071799104	0.007003970193977693	0.00808117924123053	0.05484705082074015	0.029584812452982393	0.11894897274180495	0.053567941781921036	0.02482724498361221	0.014197968057601429	0.04094410584514208	0.02590990382987001	0.01720682995721745	0.00853076974067335	0.005724773702240782	0.004811847592236518	0.004839319310690371	0.004964252692730042	0.0190360752229708	0.010465483583743662	0.0053563438171977396	0.004102235514778839	0.0034382852461476428	0.003130894814034945	0.0035073758051566983	0.003117802312999629	0.0028526528632255572	0.0033156615304505976	0.0030665185684028984	0.0028305031465833963	0.002679763405808444	0.011309417595839477	0.006584877366890396	0.0038470770883805017	0.002543943274645244	0.0135089970849549	0.006378874553433889	0.016180032995180227	0.008332884999276756	0.004567536888657743	0.003087367111902495	0.0025349058175834216	0.0021111860824021282	0.002287521621724409	0.0021369553413705944	0.002078870338891648	0.0021181584837677288	0.002024236593229034	0.0019362132937885688	0.0019948407406218394	0.001801967483288536	0.0018449602439432056	0.0017242864007585013	0.0018884453405689785	0.0017901482418665184	0.001673131721986465	0.002580425286623722	0.0024011201020357475	0.0018480413395991489	0.00159883698881913	0.0017586612975719618	0.0015499359751629527
EN_FMNRED	0.0	0.0	0.0	0.0	0.0	0.0	0.0	0.0	0.0	0.0	0.0	0.0	0.0	0.0	0.0	0.0	0.0	0.0	0.0	0.0	0.0	0.0	0.0	0.0	0.0	0.0	0.0	0.0	0.0	0.0	0.0	0.0	0.0	0.0	0.0	0.0	0.0	0.0	0.0	0.0	0.0	0.0	0.0	0.0	0.0	0.0	0.0	0.0	0.0	-1.3552527156068798e-20	0.0	0.0	0.0	0.0	0.0	0.0	0.0	-6.776263578034403e-21	0.0	0.0	0.0	0.0	0.0	0.0	0.0	0.0	0.0	0.0	0.0	0.0	0.0	0.0	0.0	0.0	0.0	0.0	0.0	0.0	0.0	0.0	4.321625624362485e-17	0.0	0.0	0.0	0.0	0.0	0.0	0.0	0.0	0.0	0.0	0.0	0.0	0.0	1.8685546816429854e-18	0.0	0.0	0.0	0.0	0.0	0.0	0.0	0.0	0.0	0.0	0.0	0.0	0.0	0.0	0.0	0.0	0.0	0.0	0.0	0.0	0.0	0.0	0.0	0.0	0.0
EN_FMNREDP	4.6956006263155796e-32	4.6956006263155796e-32	0.0	0.0	6.353912838202528e-17	1.0200174038743628e-15	3.9551695252271197e-16	5.149960319306146e-19	4.675621868843738e-19	5.116079001415974e-19	-6.945670167485263e-19	-9.350142594856044e-17	-3.2922413066409097e-16	-1.2281977735187355e-20	-4.446922973085077e-21	5.994295466623441e-16	-4.492609812677606e-16	1.0716901561788864e-13	6.0715321659188125e-18	-1.6306400674181987e-16	3.7447344748173876e-14	0.0	-7.323566644397672e-18	0.0	-9.63986296386235e-14	0.0	0.0	2.0686084631854108e-18	0.0	0.0	4.1687025955212846e-18	0.0	0.0	0.0	0.0	0.0	0.0	0.0	0.0	0.0	0.0	-1.2346352239178682e-17	1.9366561306022323e-17	0.0	0.0	0.0	2.8449465006019636e-16	0.0	0.0	0.0	0.0	0.0	0.0	0.0	0.0	0.0	0.0	0.0	0.0	0.0	0.0	0.0	0.0	0.0	0.0	0.0	0.0	0.0	0.0	0.0	0.0	0.0	0.0	0.0	0.0	1.3924950602317574e-15	0.0	0.0	8.137885981404639e-16	0.0	0.0	0.0	-3.9263026423846936e-16	0.0	0.0	0.0	0.0	0.0	0.0	0.0	-4.0657581468206416e-20	-8.470329472543001e-22	0.0	0.0	0.0	0.0	0.0	0.0	3.12792326762068e-17	0.0	0.0	0.0	0.0	0.0	0.0	-4.2552328678574917e-16	0.0	0.0	0.0	0.0	0.0	0.0	0.0	0.0	0.0	0.0	-3.4050724479622874e-17	0.0	0.0	0.0
EN_MEHLER1	0.0	0.0	0.0	0.0	0.0	0.0	0.0	0.0	0.0	0.0	0.0	0.0	0.0	0.0	0.0	0.0	0.0	0.0	0.0	0.0	0.0	0.0	0.0	0.0	0.0	0.0	0.0	0.0	0.0	0.0	0.0	0.0	0.0	0.0	0.0	0.0	0.0	0.0	0.0	0.0	0.0	0.0	0.0	0.0	0.0	0.0	0.0	0.0	0.0	0.0	0.0	0.0	0.0	0.0	0.0	0.0	0.0	0.0	0.0	0.0	0.0	0.0	0.0	0.0	0.0	0.0	0.0	0.0	0.0	0.0	0.0	0.0	0.0	0.0	0.0	0.0	0.0	0.0	0.0	0.0	0.0	0.0	0.0	0.0	0.0	0.0	0.0	0.0	0.0	0.0	0.0	0.0	0.0	0.0	0.0	0.0	0.0	0.0	0.0	0.0	0.0	0.0	0.0	0.0	0.0	0.0	0.0	0.0	0.0	0.0	0.0	0.0	0.0	0.0	0.0	0.0	0.0	0.0	0.0	0.0
EN_MEHLER2	0.0	0.0	0.0	0.0	0.0	0.0	0.0	0.0	0.0	0.0	0.0	0.0	0.0	0.0	0.0	0.0	0.0	0.0	0.0	0.0	0.0	0.0	0.0	0.0	0.0	0.0	0.0	0.0	0.0	0.0	0.0	0.0	0.0	0.0	0.0	0.0	0.0	0.0	0.0	0.0	0.0	0.0	0.0	0.0	0.0	0.0	0.0	0.0	0.0	0.0	0.0	0.0	0.0	0.0	0.0	0.0	0.0	0.0	0.0	0.0	0.0	0.0	0.0	0.0	0.0	0.0	0.0	0.0	0.0	0.0	0.0	0.0	0.0	0.0	0.0	0.0	0.0	0.0	0.0	0.0	0.0	0.0	0.0	0.0	0.0	0.0	0.0	0.0	0.0	0.0	0.0	0.0	0.0	0.0	0.0	0.0	0.0	0.0	0.0	0.0	0.0	0.0	0.0	0.0	0.0	0.0	0.0	0.0	0.0	0.0	0.0	0.0	0.0	0.0	0.0	0.0	0.0	0.0	0.0	0.0
EN_MQ8	0.0	0.0	0.0	0.0	0.0	0.0	0.0	0.0	0.0	0.0	0.0	0.0	0.0	0.0	0.0	0.0	0.0	0.0	0.0	0.0	0.0	0.0	0.0	0.0	0.0	0.0	0.0	0.0	0.0	0.0	0.0	0.0	0.0	0.0	0.0	0.0	0.0	0.0	0.0	0.0	0.0	0.0	0.0	0.0	0.0	0.0	0.0	0.0	0.0	0.0	0.0	0.0	0.0	0.0	0.0	0.0	0.0	0.0	0.0	0.0	0.0	0.0	0.0	0.0	0.0	0.0	0.0	0.0	0.0	0.0	0.0	0.0	0.0	0.0	0.0	0.0	0.0	0.0	0.0	0.0	0.0	0.0	0.0	0.0	0.0	0.0	0.0	0.0	0.0	0.0	0.0	0.0	0.0	0.0	0.0	0.0	0.0	0.0	0.0	0.0	0.0	0.0	0.0	0.0	0.0	0.0	0.0	0.0	0.0	0.0	0.0	0.0	0.0	0.0	0.0	0.0	0.0	0.0	0.0	0.0
EN_NAD	0.0	0.0	61.80097601769303	0.0	0.0	6.198109546190977	5.257081403316784	4.81351313261041	6.012167314013578	6.4827292741162905	6.270059028784879	0.0	0.0	0.0	0.0	0.0	0.0	5.057680119979018	5.156411604650009	0.0	5.310728988403394	0.0	5.285528694016037	5.239033109335277	5.557730269937326	0.0	5.5865104452956365	5.35504181536993	0.0	0.0	5.45936213212179	5.817727520611467	0.0	0.0	0.0	5.812123529921348	0.0	0.0	0.0	0.0	0.0	0.0	0.0	0.0	0.0	0.0	5.203502912567501	0.0	0.0	0.0	5.23894039463063	5.666016895238755	5.276028568145528	0.0	5.602684221992148	0.0	5.319165496825018	0.0	0.0	0.0	5.278777361766321	0.0	0.0	0.0	0.0	0.0	0.0	0.0	0.0	0.0	0.0	0.0	0.0	0.0	0.0	0.0	0.0	0.0	0.0	0.0	0.0	0.0	0.0	0.0	0.0	0.0	0.0	0.0	0.0	0.0	0.0	40.676975645317505	0.0	0.0	55.59842272560842	40.653842321053524	0.0	40.607931000299615	0.0	0.0	0.0	0.0	0.0	33.03500562010663	0.0	0.0	0.0	0.0	5.750802152428582	0.0	0.0	5.814463079308318	0.0	0.0	5.761011658108328	0.0	0.0	0.0	5.8329965541611095	0.0
EN_NADHPQ	0.0	0.0	0.0	0.0	0.0	0.0	0.0	0.0	0.0	0.0	0.0	0.0	0.0	0.0	0.0	0.0	0.0	0.0	0.0	0.0	0.0	0.0	0.0	0.0	0.0	0.0	0.0	0.0	0.0	0.0	0.0	0.0	0.0	0.0	0.0	0.0	0.0	0.0	0.0	0.0	0.0	0.0	0.0	0.0	0.0	0.0	0.0	0.0	0.0	0.0	0.0	0.0	0.0	0.0	0.0	0.0	0.0	0.0	0.0	0.0	0.0	0.0	0.0	0.0	0.0	0.0	0.0	0.0	0.0	0.0	0.0	0.0	0.0	0.0	0.0	0.0	0.0	0.0	0.0	0.0	0.0	0.0	0.0	0.0	0.0	0.0	0.0	0.0	0.0	0.0	0.0	0.0	0.0	0.0	0.0	0.0	0.0	0.0	0.0	0.0	0.0	0.0	0.0	0.0	0.0	0.0	0.0	0.0	0.0	0.0	0.0	0.0	0.0	0.0	0.0	0.0	0.0	0.0	0.0	0.0
EN_NADHPQ9H	0.0	0.0	0.0	0.0	1.5983555782675123	0.0	0.0	0.0	0.0	0.0	0.0	0.0	0.0	0.0	0.0	0.0	0.0	0.0	0.0	0.0	0.0	1.1869098906216915	0.0	0.0	0.0	1.2367087156731895	0.0	0.0	0.0	0.7907825219455757	0.0	0.0	1.042792325226742	0.0	0.8527195408462055	0.0	1.06203149092527	0.0	0.0	0.0	0.0	0.0	0.0	0.0	0.0	0.0	0.0	0.0	1.3897689565922065	1.4072541949122093	0.0	0.0	0.0	42.78681602846868	0.0	42.78729605433977	0.0	44.516555275942146	0.0	45.232118219770676	0.0	0.0	0.0	0.0	1.6889257588985365	1.6838256041216908	1.6716597629847323	47.86833528077591	1.6918963386781345	1.6761045752820918	1.6949842812679208	49.666504889769286	1.7272125894641144	1.680363554133724	1.6864440145088793	0.0	1.7121254422420713	1.7050700566755363	1.3729531410117224	0.0	35.233471920529155	1.730510180555324	0.5730159976385735	1.740013475962343	1.7155111013969262	1.7429926962509696	1.7191772777992127	1.7135564885939136	1.7271531424884734	1.7273339614731644	2.4295058304044237	35.101348276257966	1.729425716387231	0.0	51.243826040724564	34.957277153673395	1.4544655502198949	34.9231792974121	2.4092191928269595	0.0	0.0	0.0	1.979117304440706	34.82378820478724	1.786395416075857	0.0	0.0	1.4239362797346016	0.0	0.0	0.0	0.0	0.0	1.61160721803251	0.0	1.7209447004392746	0.0	1.5498450494857918	0.0	1.6248821686158408
EN_NADTH	0.0	0.0	59.93988569864837	0.0	0.0	0.0	0.0	0.0	0.0	0.0	0.0	0.0	0.0	0.0	0.0	0.0	0.0	0.0	0.0	0.0	0.0	0.0	0.0	0.0	0.0	0.0	0.0	0.0	0.0	0.0	0.0	0.0	0.0	0.0	0.0	0.0	0.0	0.0	0.0	0.0	0.0	0.0	0.0	0.0	0.0	0.0	0.0	0.0	0.0	0.0	0.0	0.0	0.0	0.0	0.0	0.0	0.0	0.0	0.0	0.0	0.0	0.0	0.0	0.0	0.0	0.0	0.0	0.0	0.0	0.0	0.0	0.0	0.0	0.0	0.0	0.0	0.0	0.0	0.0	0.0	0.0	0.0	0.0	0.0	0.0	0.0	0.0	0.0	0.0	0.0	0.0	0.0	0.0	0.0	0.0	0.0	0.0	0.0	0.0	0.0	0.0	0.0	0.0	0.0	0.0	0.0	0.0	0.0	0.0	0.0	0.0	0.0	0.0	0.0	0.0	0.0	0.0	0.0	0.0	0.0
EN_OROPQ9	0.0	0.0	0.0	0.0	0.0	0.0	0.0	0.0	0.0	0.0	0.0	0.0	0.0	0.0	0.0	0.0	0.0	0.0	0.0	0.0	0.0	0.0	0.0	0.0	0.0	0.0	0.0	0.0	0.0	0.0	0.0	0.0	0.0	0.0	0.0	0.0	0.0	0.0	0.0	0.0	0.0	0.0	0.0	0.0	0.0	0.0	0.0	0.0	0.0	0.0	0.0	0.0	0.0	0.0	0.0	0.0	0.0	0.0	0.0	0.0	0.0	0.0	0.0	0.0	0.0	0.0	0.0	0.0	0.0	0.0	0.0	0.0	0.0	0.0	0.0	0.0	0.0	0.0	0.0	0.0	0.0	0.0	0.0	0.0	0.0	0.0	0.0	0.0	0.0	0.0	0.0	0.0	0.0	0.0	0.0	0.0	0.0	0.0	0.0	0.0	0.0	0.0	0.0	0.0	0.0	0.0	0.0	0.0	0.0	0.0	0.0	0.0	0.0	0.0	0.0	0.0	0.0	0.0	0.0	0.0
EN_PPIK	-9.391201252631159e-32	-9.391201252631159e-32	0.0	0.0	0.0	0.0	0.0	0.0	0.0	0.0	0.0	0.0	0.0	0.0	0.0	0.0	0.0	0.0	0.0	0.0	0.0	0.0	0.0	0.0	0.0	0.0	0.0	0.0	0.0	0.0	0.0	0.0	0.0	0.0	0.0	0.0	0.0	0.0	0.0	0.0	0.0	0.0	0.0	0.0	0.0	0.0	0.0	0.0	0.0	2.7105054312137596e-20	0.0	0.0	0.0	0.0	0.0	0.0	0.0	0.0	0.0	0.0	0.0	0.0	0.0	0.0	0.0	0.0	0.0	0.0	0.0	0.0	0.0	0.0	0.0	0.0	0.0	0.0	0.0	0.0	0.0	0.0	0.0	0.0	0.0	0.0	0.0	0.0	0.0	0.0	0.0	0.0	0.0	0.0	0.0	0.0	0.0	0.0	0.0	0.0	0.0	0.0	0.0	0.0	0.0	0.0	0.0	0.0	0.0	0.0	0.0	0.0	0.0	0.0	0.0	0.0	0.0	0.0	0.0	0.0	0.0	0.0
EN_PYRFOR	0.0	0.0	0.0	0.0	0.0	0.0	0.0	0.0	0.0	0.0	0.0	0.0	0.0	0.0	0.0	0.0	0.0	0.0	0.0	0.0	0.0	0.0	0.0	0.0	0.0	0.0	0.0	0.0	0.0	0.0	0.0	0.0	0.0	0.0	0.0	0.0	0.0	0.0	0.0	0.0	0.0	0.0	0.0	0.0	0.0	0.0	0.0	0.0	0.0	0.0	0.0	0.0	0.0	0.0	0.0	0.0	0.0	0.0	0.0	0.0	0.0	0.0	0.0	0.0	0.0	0.0	0.0	0.0	0.0	0.0	0.0	0.0	0.0	0.0	0.0	0.0	0.0	0.0	0.0	0.0	0.0	0.0	0.0	0.0	0.0	0.0	0.0	0.0	0.0	0.0	0.0	0.0	0.0	0.0	0.0	0.0	0.0	0.0	0.0	0.0	0.0	0.0	0.0	0.0	0.0	0.0	0.0	0.0	0.0	0.0	0.0	0.0	0.0	0.0	0.0	0.0	0.0	0.0	0.0	0.0
EN_TRDR	0.0	0.0	0.0	0.0	0.0010985812643015476	0.0025499147267974693	0.003632069343579175	0.004259049033494567	0.004293283767771046	0.004398295262381268	0.004431667293197772	0.0042869563514563	0.004229183339930014	0.004237716613467999	0.004178152556614667	0.0042757186994098265	0.004258208883757591	0.00422776194194588	0.0042176494766554655	0.0043431194632840755	0.004306050703602741	0.004333152969022715	0.00419785554250864	0.004334369352425198	0.00428143510771406	0.004248552177287224	0.004289608531507838	0.004265431982207503	0.00422792728798636	0.004468065303971968	0.00441022412255192	0.004415884895790541	0.004437505359646944	0.004579859649881597	0.004583788791971126	0.004496837665450911	0.004490158958438806	0.004391614449158685	0.004394376084523325	0.004354981313643651	0.004318538146795925	0.004278060900575415	0.004262141364369641	0.004241444162687349	0.005130977137469017	0.004659250079126045	0.0034237430120838915	0.0044791478721050455	0.0044858231162798745	0.004473085790895855	992.9982961815872	0.004683099367639443	992.9674461785272	0.006385354631333939	992.8912398334776	0.006374182484343188	992.9178212977428	0.007016697013188241	992.8890809969987	0.007170229641133119	992.8946211294684	0.003105222483986521	0.003099985515995323	0.007387791767412604	0.003063685320981771	0.003037010145703789	0.003017393782549475	0.0074522698286860626	0.002972476635788537	0.002956002517179423	0.0029407934595815557	0.007464915958663863	0.002891306624292156	991.0202849180567	991.009595580672	0.007352467182158763	990.9635314602111	990.9596659700128	0.007429524945450794	0.002759865659651018	957.3866618310727	990.9068015060827	0.007235862986703978	990.872376292084	990.8682133400036	990.8542761577354	990.849734764538	990.8421399753237	990.8315208515387	990.8177198208493	0.00713807113751417	957.4518918369464	990.7822746070584	992.4953636586124	0.007000405902842108	0.0025147146679955767	0.006947327633270106	0.002471824080544139	0.0068712245290585856	0.0024312361545071326	992.4185528009956	0.00241035890189778	0.006810798111700933	0.0023709630102075607	0.006721882844294257	0.0023323270023207147	0.0023224387612117425	0.006600304022092068	0.0022848362760357565	0.002275228915550543	0.0022656914073877488	992.3211595054368	0.002246783724672241	0.006475493776064298	0.002210622238180804	0.006415343540274343	0.002174864207558897	0.006331852834925375	0.0021399610055418553	0.006270005600428808
EN_TRDRF	0.0	0.0	0.0	0.0	0.0	0.0	0.0	0.0	0.0	0.0	0.0	0.0	0.0	0.0	0.0	0.0	0.0	0.0	0.0	0.0	0.0	0.0	0.0	0.0	0.0	0.0	0.0	0.0	0.0	0.0	0.0	0.0	0.0	0.0	0.0	0.0	0.0	0.0	0.0	0.0	0.0	0.0	0.0	0.0	0.0	0.0	0.0	0.0	0.0	0.0	992.9949521859495	0.0	992.9641400773493	0.0	992.8879487632802	0.0	992.9146040551468	0.0	992.885913096525	0.0	992.8915017217056	0.0	0.0	0.0	0.0	0.0	0.0	0.0	0.0	0.0	0.0	0.0	0.0	991.0174069526117	991.0067306669276	0.0	990.9607101398473	990.9568589934779	0.0	0.0	957.38391447935	990.9040665544201	0.0	990.8696857947036	990.8655348273247	990.8516094688756	990.8470799728187	990.8394969889673	990.8288895287312	990.815098735656	0.0	957.4493148711904	990.7797091985092	992.4928077039752	0.0	0.0	0.0	0.0	0.0	0.0	992.4161320811676	0.0	0.0	0.0	0.0	0.0	0.0	0.0	0.0	0.0	0.0	992.3189032737192	0.0	0.0	0.0	0.0	0.0	0.0	0.0	0.0
EN_UQ8	0.0	0.0	0.0	0.0	0.0	0.0	0.0	0.0	0.0	0.0	0.0	0.0	0.0	0.0	0.0	0.0	0.0	0.0	0.0	0.0	0.0	0.0	0.0	0.0	0.0	0.0	0.0	0.0	0.0	0.0	0.0	0.0	0.0	0.0	0.0	0.0	0.0	0.0	0.0	0.0	0.0	0.0	0.0	0.0	0.0	0.0	-2.524158182817815e-18	0.0	0.0	0.0	0.0	0.0	0.0	0.0	0.0	0.0	0.0	0.0	0.0	0.0	0.0	0.0	0.0	0.0	0.0	0.0	0.0	0.0	0.0	0.0	0.0	0.0	0.0	0.0	0.0	0.0	0.0	0.0	0.0	0.0	0.0	0.0	0.0	0.0	0.0	0.0	0.0	0.0	0.0	0.0	0.0	0.0	0.0	0.0	0.0	0.0	0.0	0.0	0.0	0.0	0.0	0.0	0.0	0.0	0.0	0.0	0.0	0.0	0.0	0.0	0.0	0.0	0.0	0.0	0.0	0.0	0.0	0.0	0.0	0.0
EN_cAMP	0.0	0.0	0.0	0.0	0.0	0.0	0.0	0.0	0.0	0.0	0.0	0.0	0.0	0.0	0.0	0.0	0.0	0.0	0.0	0.0	0.0	0.0	0.0	0.0	0.0	0.0	0.0	0.0	0.0	0.0	0.0	0.0	0.0	0.0	0.0	0.0	0.0	0.0	0.0	0.0	0.0	0.0	0.0	0.0	0.0	0.0	0.0	0.0	0.0	0.0	0.0	0.0	0.0	0.0	0.0	0.0	0.0	0.0	0.0	0.0	0.0	0.0	0.0	0.0	0.0	0.0	0.0	0.0	0.0	0.0	0.0	0.0	0.0	0.0	0.0	0.0	0.0	0.0	0.0	0.0	0.0	0.0	0.0	0.0	0.0	0.0	0.0	0.0	0.0	0.0	0.0	0.0	0.0	0.0	0.0	0.0	0.0	0.0	0.0	0.0	0.0	0.0	0.0	0.0	0.0	0.0	0.0	0.0	0.0	0.0	0.0	0.0	0.0	0.0	0.0	0.0	0.0	0.0	0.0	0.0
EN_p_pp	24.355456421513622	24.355456421513622	0.12282840885518452	18.37721535237654	0.5692304046243627	0.4354589146288139	0.3648642481061742	0.348300823410165	0.3919315435302906	0.3738059780807816	0.3696162235611382	0.3888247050474422	0.3666497235243744	0.3599829884787743	0.3801277867765895	0.3589762942457095	0.38427438330179897	0.3747729209553654	0.3892282767283177	0.3651589978975033	0.4082807116212902	0.37059878942415536	0.3935692157986922	0.3954997509255049	0.40621708654439537	0.3832224487134681	0.4108744665240248	0.4037199296892076	0.381691122387906	0.4161026031910069	0.4359053529381167	0.4423511028891269	0.4349051769458451	0.4435667897406839	0.4208204902105255	0.4592192253210061	0.4400333420552635	0.4442375099573784	0.41411147188389147	0.42838160356160376	0.4474006344270681	0.43271477438046185	0.4313745752312674	0.4179810698143108	0.5338509603896908	0.5002008077681239	0.3714596821792583	0.4768431682880535	0.4515693927296525	0.4944876521154185	0.3705965262403197	0.4988890110714692	0.3492188944452765	0.6847163904199587	0.4041105752247631	0.6726275982128955	0.3809856982817337	0.751896129619357	0.3737237055579632	0.7811001808038736	0.4719677016126056	0.34400897675181125	0.3694403284349619	0.8318655666549877	0.3903116950439853	0.39096057426810377	0.36212516829277774	1.2177817446690824	0.3935141815334774	0.35507844316037496	0.3956660837044134	1.96444347115073	0.4612846190144256	0.3464820380249285	0.35674317528321353	2.0113391439623824	0.40077579593977264	0.3802658792190172	3.020934221961628	0.4479263543162616	0.3479044258710931	0.4179706880659325	2.5729828758376225	0.4263485512433917	0.3659351647389609	0.4263077448156534	0.3661044460349357	0.3490624217423871	0.37859441925619547	0.3719364010399863	3.2296505147265577	0.4619032538114671	0.3616383906590307	0.3502879782548689	3.043387787946601	0.3527478000188751	3.185100692184613	0.39399959248439936	3.2038317169131547	0.4248162009093903	0.35402724599703106	0.3609097255498455	3.5635046303687217	0.4349104609455118	3.4510701240034387	0.4056638506248298	0.3602978092676494	3.288335109288141	0.43144509125863983	0.3704934586802254	0.3940369721985917	0.3698304320157624	0.3927910066590812	3.4112883421980227	0.4730757497132742	3.488195354839408	0.3806332493748182	3.41090733748182	0.4255750700675306	3.465993109254981
EN_ppnK	0.0	0.0	0.0	7.229735860859233e-13	3.99317741645673e-06	9.268555991536143e-06	1.3202025040865025e-05	1.5481001784871167e-05	1.5605439887893865e-05	1.598714085510687e-05	1.610844316099047e-05	1.5582440682557314e-05	1.5372444488646076e-05	1.5403461650928353e-05	1.518695527516034e-05	1.5541593505296984e-05	1.547794797010365e-05	1.536727791998793e-05	1.5330520631958058e-05	1.578658585442178e-05	1.5651845776812728e-05	1.5750252022256454e-05	1.5258571538723233e-05	1.5754779800758456e-05	1.5562371792768594e-05	1.54428472813794e-05	1.559208096132814e-05	1.5504202780396898e-05	1.53678790813198e-05	1.6240744378137607e-05	1.6030500344872475e-05	1.6051076523122473e-05	1.6129671170200073e-05	1.6647100132161086e-05	1.666138189767598e-05	1.6345327648873375e-05	1.6321051554758948e-05	1.5962856590483248e-05	1.5972895233852113e-05	1.5829701175058574e-05	1.569723628680464e-05	1.5550107058339172e-05	1.5492241941861802e-05	1.5417010295241214e-05	1.8650329025149404e-05	1.693567231176934e-05	1.2444790202860304e-05	1.6281027914294498e-05	1.6305291654861165e-05	1.6258993162124392e-05	1.2154920113971455e-05	1.7022363333112078e-05	1.2017182598356158e-05	2.3209802392053514e-05	1.1962543794652447e-05	2.3169193320174733e-05	1.1694191925926136e-05	2.5504636863915044e-05	1.151484320871532e-05	2.606270482968841e-05	1.1338579497532919e-05	1.1287016263850093e-05	1.1267980482898565e-05	2.685351001713212e-05	1.1136034722642567e-05	1.1039074478188073e-05	1.0967771931545728e-05	2.7087878447014928e-05	1.0804504899276844e-05	1.0744623948829502e-05	1.068934131520443e-05	2.7132443522402484e-05	1.0509462299523877e-05	1.0460970945238564e-05	1.0413529977981753e-05	2.6725110857008403e-05	1.0255074585074906e-05	1.0202936947582828e-05	2.700520422799025e-05	1.0031696011727693e-05	9.986209736073053e-06	9.941137385242987e-06	2.630127217530832e-05	9.779552764761786e-06	9.73599017865956e-06	9.693012884781638e-06	9.649768063507001e-06	9.606857347376172e-06	9.564462104139786e-06	9.527249918213978e-06	2.5945813525851424e-05	9.366882750327933e-06	9.324873701600682e-06	9.290510201299066e-06	2.544542165476097e-05	9.140610927566444e-06	2.5252491468563683e-05	8.984709135783427e-06	2.4975866293629104e-05	8.83717725509969e-06	8.798951992343819e-06	8.761291585998263e-06	2.4756227503530678e-05	8.618095307610929e-06	2.443303171134277e-05	8.477657383575161e-06	8.441715116597296e-06	2.399111101132568e-05	8.305035744828658e-06	8.270115358754992e-06	8.23544703201383e-06	8.201062495534396e-06	8.16672045297626e-06	2.3537444609239208e-05	8.035280188778415e-06	2.331880756132053e-05	7.905303521629942e-06	2.3015331421843866e-05	7.77843595612932e-06	2.2790526037752817e-05
EN_pppi	0.0	0.0	0.0	0.0	0.0	2.0400348077487247e-15	7.910339050454237e-16	1.0299920638612292e-18	9.351243737687476e-19	1.0232158002831948e-18	-1.3891340334970526e-18	-1.870028518971209e-16	-6.584482613281817e-16	-2.4563955470374707e-20	-8.893845946170154e-21	1.1988590933246885e-15	-8.985219625355211e-16	2.1433803123577728e-13	1.2143064331837625e-17	-3.2612801348363973e-16	7.489468949634775e-14	0.0	-1.4647133288795343e-17	0.0	-1.9279725927724689e-13	0.0	0.0	4.1372169263708216e-18	0.0	0.0	8.337405191042568e-18	0.0	0.0	0.0	0.0	0.0	0.0	0.0	0.0	0.0	0.0	-2.4692704478357363e-17	3.8733122612044646e-17	0.0	0.0	0.0	5.689893001203928e-16	0.0	0.0	0.0	0.0	0.0	0.0	0.0	0.0	0.0	0.0	-1.3552527156068798e-20	0.0	0.0	0.0	0.0	0.0	0.0	0.0	0.0	0.0	0.0	0.0	0.0	0.0	0.0	0.0	0.0	0.0	2.784990120463515e-15	0.0	0.0	1.6275771962809273e-15	2.1442773778983825e-15	8.643251248724969e-17	0.0	-7.852605284769387e-16	0.0	0.0	0.0	0.0	0.0	0.0	0.0	-8.131516293641282e-20	-1.6940658945086007e-21	0.0	0.0	3.737109363285973e-18	0.0	0.0	0.0	6.25584653524136e-17	0.0	0.0	0.0	0.0	0.0	0.0	-8.510465735714982e-16	0.0	0.0	0.0	0.0	0.0	0.0	0.0	0.0	0.0	0.0	-6.810144895924575e-17	0.0	0.0	0.0
EX_2aep_e	0.0	0.0	0.0	0.0	0.0	0.0	0.0	0.0	0.0	0.0	0.0	0.0	0.0	0.0	0.0	0.0	0.0	0.0	0.0	0.0	0.0	0.0	0.0	0.0	0.0	0.0	0.0	0.0	0.0	0.0	0.0	0.0	0.0	0.0	0.0	0.0	0.0	0.0	0.0	0.0	0.0	0.0	0.0	0.0	0.0	0.0	0.0	0.0	0.0	0.0	0.0	0.0	0.0	0.0	0.0	0.0	0.0	0.0	0.0	0.0	0.0	0.0	0.0	0.0	0.0	0.0	0.0	0.0	0.0	0.0	0.0	0.0	0.0	0.0	0.0	0.0	0.0	0.0	0.0	0.0	0.0	0.0	0.0	0.0	0.0	0.0	0.0	0.0	0.0	0.0	0.0	0.0	0.0	0.0	0.0	0.0	0.0	0.0	0.0	0.0	0.0	0.0	0.0	0.0	0.0	0.0	0.0	0.0	0.0	0.0	0.0	0.0	0.0	0.0	0.0	0.0	0.0	0.0	0.0	0.0
EX_2aep_f	0.0	0.0	0.0	0.0	0.0	0.0	0.0	0.0	0.0	0.0	0.0	0.0	0.0	0.0	0.0	0.0	0.0	0.0	0.0	0.0	0.0	0.0	0.0	0.0	0.0	0.0	0.0	0.0	0.0	0.0	0.0	0.0	0.0	0.0	0.0	0.0	0.0	0.0	0.0	0.0	0.0	0.0	0.0	0.0	0.0	0.0	0.0	0.0	0.0	0.0	0.0	0.0	0.0	0.0	0.0	0.0	0.0	0.0	0.0	0.0	0.0	0.0	0.0	0.0	3.0296543410883965e-20	0.0	5.421010862427521e-20	0.0	0.0	8.131516293641282e-20	0.0	0.0	0.0	0.0	0.0	0.0	0.0	0.0	0.0	0.0	0.0	0.0	0.0	0.0	0.0	0.0	0.0	0.0	0.0	0.0	0.0	0.0	0.0	0.0	0.0	0.0	-5.4962978612849156e-14	7.461392614871443e-14	-2.0365653607967715e-14	1.6431300764452317e-14	-5.109801470837284e-14	-1.5362711103250604e-14	-3.615163723935666e-14	5.623279619726418e-14	1.1285417045314716e-13	3.816391647148976e-15	6.938893903907227e-17	1.736666366269901e-13	-2.4216739724636227e-14	-1.679212324745549e-14	-6.689093723366568e-15	3.1558089474970075e-14	2.3994695119711202e-14	-2.395306175628776e-14	-4.0079051188968145e-14	1.264266469291897e-13	-8.681666496812568e-13	-1.167399510393352e-13	-1.7930101847696278e-14	9.298117831235686e-15
EX_ac_e	0.0	0.0	0.0	0.0	0.0	0.0	0.0	0.0	0.0	0.0	0.0	0.0	0.0	0.0	0.0	0.0	0.0	0.0	0.0	0.0	0.0	0.0	0.0	0.0	0.0	0.0	0.0	0.0	0.0	0.0	0.0	0.0	0.0	0.0	0.0	0.0	0.0	0.0	0.0	0.0	0.0	0.0	0.0	0.0	0.0	0.0	0.0	0.0	0.0	0.0	0.0	0.0	0.0	0.0	0.0	0.0	0.0	0.0	0.0	0.0	0.0	0.0	0.0	0.0	0.0	0.0	0.0	0.0	0.0	0.0	0.0	0.0	0.0	0.0	0.0	0.0	0.0	0.0	0.0	0.0	0.0	0.0	0.0	0.0	0.0	0.0	0.0	0.0	0.0	0.0	0.0	0.0	0.0	0.0	0.0	0.0	0.0	0.0	0.0	0.0	0.0	0.0	0.0	0.0	0.0	0.0	0.0	0.0	0.0	0.0	0.0	0.0	0.0	0.0	0.0	0.0	0.0	0.0	0.0	0.0
EX_ac_f	0.0	0.0	0.0	0.0	0.0	0.0	0.0	0.0	0.0	0.0	0.0	0.0	0.0	0.0	0.0	0.0	0.0	0.0	0.0	0.0	0.0	0.0	0.0	0.0	0.0	0.0	0.0	0.0	0.0	0.0	0.0	0.0	0.0	0.0	0.0	0.0	0.0	0.0	0.0	0.0	0.0	0.0	0.0	0.0	0.0	0.0	0.0	0.0	0.0	0.0	0.0	0.0	0.0	0.0	0.0	0.0	0.0	0.0	0.0	0.0	0.0	0.0	0.0	0.0	0.0	0.0	0.0	0.0	0.0	0.0	0.0	0.0	0.0	0.0	0.0	0.0	0.0	0.0	0.0	0.0	0.0	0.0	0.0	0.0	0.0	0.0	0.0	0.0	0.0	0.0	0.0	0.0	0.0	0.0	0.0	0.0	0.0	0.0	0.0	0.0	0.0	0.0	0.0	0.0	0.0	0.0	0.0	0.0	0.0	0.0	0.0	0.0	0.0	0.0	0.0	0.0	0.0	0.0	0.0	0.0
EX_adn_e	0.0	0.0	0.0	0.0	0.0	0.0	0.0	0.0	0.0	0.0	0.0	0.0	0.0	0.0	0.0	0.0	0.0	0.0	0.0	0.0	0.0	0.0	0.0	0.0	0.0	0.0	0.0	0.0	0.0	0.0	0.0	0.0	0.0	0.0	0.0	0.0	0.0	0.0	0.0	0.0	0.0	0.0	0.0	0.0	0.0	0.0	0.0	0.0	0.0	0.0	0.0	0.0	0.0	0.0	0.0	0.0	0.0	0.0	0.0	0.0	0.0	0.0	0.0	0.0	0.0	0.0	0.0	0.0	0.0	0.0	0.0	0.0	0.0	0.0	0.0	0.0	0.0	0.0	0.0	0.0	0.0	0.0	0.0	0.0	0.0	0.0	0.0	0.0	0.0	0.0	0.0	0.0	0.0	0.0	0.0	0.0	0.0	0.0	0.0	0.0	0.0	0.0	0.0	0.0	0.0	0.0	0.0	0.0	0.0	0.0	0.0	0.0	0.0	0.0	0.0	0.0	0.0	0.0	0.0	0.0
EX_adn_f	0.0	0.0	3.7938068831963485e-13	0.0	0.0	0.0	0.0	0.0	0.0	0.0	0.0	0.0	0.0	0.0	0.0	0.0	0.0	0.0	0.0	0.0	0.0	0.0	0.0	0.0	0.0	0.0	0.0	0.0	0.0	0.0	0.0	0.0	0.0	0.0	0.0	0.0	0.0	0.0	0.0	0.0	0.0	0.0	0.0	0.0	0.0	0.0	0.0	0.0	0.0	0.0	0.0	0.0	0.0	0.0	0.0	0.0	0.0	0.0	0.0	0.0	0.0	0.0	0.0	0.0	0.0	0.0	0.0	0.0	0.0	0.0	0.0	0.0	0.0	0.0	0.0	0.0	0.0	0.0	0.0	0.0	0.0	0.0	0.0	0.0	0.0	0.0	0.0	0.0	0.0	0.0	0.0	0.0	0.0	0.0	0.0	0.0	0.0	0.0	0.0	0.0	0.0	0.0	0.0	0.0	0.0	0.0	0.0	0.0	0.0	0.0	0.0	0.0	0.0	0.0	0.0	0.0	0.0	0.0	0.0	0.0
EX_ala_e	0.0	0.0	0.0	0.0	0.0	0.0	0.0	0.0	0.0	0.0	0.0	0.0	0.0	0.0	0.0	0.0	0.0	0.0	0.0	0.0	0.0	0.0	0.0	0.0	0.0	0.0	0.0	0.0	0.0	0.0	0.0	0.0	0.0	0.0	0.0	0.0	0.0	0.0	0.0	0.0	0.0	0.0	0.0	0.0	0.0	0.0	0.0	0.0	0.0	0.0	0.0	0.0	0.0	0.0	0.0	0.0	0.0	0.0	0.0	0.0	0.0	0.0	0.0	0.0	0.0	0.0	0.0	0.0	0.0	0.0	0.0	0.0	0.0	0.0	0.0	0.0	0.0	0.0	0.0	0.0	0.0	0.0	0.0	0.0	0.0	0.0	0.0	0.0	0.0	0.0	0.0	0.0	0.0	0.0	0.0	0.0	0.0	0.0	0.0	0.0	0.0	0.0	0.0	0.0	0.0	0.0	0.0	0.0	0.0	0.0	0.0	0.0	0.0	0.0	0.0	0.0	0.0	0.0	0.0	0.0
EX_ala_f	0.0	0.0	0.0	0.0	0.0	0.0	0.0	0.0	0.0	0.0	0.0	0.0	0.0	0.0	0.0	0.0	0.0	0.0	0.0	0.0	0.0	0.0	0.0	0.0	0.0	0.0	0.0	0.0	0.0	0.0	0.0	0.0	0.0	0.0	0.0	0.0	0.0	0.0	0.0	0.0	0.0	0.0	0.0	0.0	0.0	0.0	0.0	0.0	0.0	0.0	0.0	0.0	0.0	0.0	0.0	0.0	0.0	0.0	0.0	0.0	0.0	0.0	0.0	0.0	0.0	0.0	0.0	0.0	0.0	0.0	0.0	0.0	0.0	0.0	0.0	0.0	0.0	0.0	0.0	0.0	0.0	0.0	0.0	0.0	0.0	0.0	0.0	0.0	0.0	0.0	0.0	0.0	0.0	0.0	0.0	0.0	0.0	0.0	0.0	0.0	0.0	0.0	0.0	0.0	0.0	0.0	0.0	0.0	0.0	0.0	0.0	0.0	0.0	0.0	0.0	0.0	0.0	0.0	0.0	0.0
EX_arg_e	0.0	0.0	0.0	0.0	0.0	0.0	0.0	0.0	0.0	0.0	0.0	0.0	0.0	0.0	0.0	0.0	0.0	0.0	0.0	0.0	0.0	0.0	0.0	0.0	0.0	0.0	0.0	0.0	0.0	0.0	0.0	0.0	0.0	0.0	0.0	0.0	0.0	0.0	0.0	0.0	0.0	0.0	0.0	0.0	0.0	0.0	0.0	0.0	0.0	0.0	0.0	0.0	0.0	0.0	0.0	0.0	0.0	0.0	0.0	0.0	0.0	0.0	0.0	0.0	0.0	0.0	0.0	0.0	0.0	0.0	0.0	0.0	0.0	0.0	0.0	0.0	0.0	0.0	0.0	0.0	0.0	0.0	0.0	0.0	0.0	0.0	0.0	0.0	0.0	0.0	0.0	0.0	0.0	0.0	0.0	0.0	0.0	0.0	0.0	0.0	0.0	0.0	0.0	0.0	0.0	0.0	0.0	0.0	0.0	0.0	0.0	0.0	0.0	0.0	0.0	0.0	0.0	0.0	0.0	0.0
EX_arg_f	0.0	0.0	0.0	0.0	0.0	0.0	0.0	0.0	0.0	0.0	0.0	0.0	0.0	0.0	0.0	0.0	0.0	0.0	0.0	0.0	0.0	0.0	0.0	0.0	0.0	0.0	0.0	0.0	0.0	0.0	0.0	0.0	0.0	0.0	0.0	0.0	0.0	0.0	0.0	0.0	0.0	0.0	0.0	0.0	0.0	0.0	0.0	0.0	0.0	0.0	0.0	0.0	0.0	0.0	0.0	0.0	0.0	0.0	0.0	0.0	0.0	0.0	0.0	0.0	0.0	0.0	0.0	0.0	0.0	0.0	0.0	0.0	0.0	0.0	0.0	0.0	0.0	0.0	0.0	0.0	0.0	0.0	0.0	0.0	0.0	0.0	0.0	0.0	0.0	0.0	0.0	0.0	0.0	0.0	0.0	0.0	0.0	0.0	0.0	0.0	0.0	0.0	0.0	0.0	0.0	0.0	0.0	0.0	0.0	0.0	0.0	0.0	0.0	0.0	0.0	0.0	0.0	0.0	0.0	0.0
EX_arsi_e	0.0	0.0	0.0	0.0	0.0	0.0	0.0	0.0	0.0	0.0	0.0	0.0	0.0	0.0	0.0	0.0	0.0	0.0	0.0	0.0	0.0	0.0	0.0	0.0	0.0	0.0	0.0	0.0	0.0	0.0	0.0	0.0	0.0	0.0	0.0	0.0	0.0	0.0	0.0	0.0	0.0	0.0	0.0	0.0	0.0	0.0	0.0	0.0	0.0	0.0	0.0	0.0	0.0	0.0	0.0	0.0	0.0	0.0	0.0	0.0	0.0	0.0	0.0	0.0	0.0	0.0	0.0	0.0	0.0	0.0	0.0	0.0	0.0	0.0	0.0	0.0	0.0	0.0	0.0	0.0	0.0	0.0	0.0	0.0	0.0	0.0	0.0	0.0	0.0	0.0	0.0	0.0	0.0	0.0	0.0	0.0	0.0	0.0	0.0	0.0	0.0	0.0	0.0	0.0	0.0	0.0	0.0	0.0	0.0	0.0	0.0	0.0	0.0	0.0	0.0	0.0	0.0	0.0	0.0	0.0
EX_arsi_f	0.0	0.0	0.0	0.0	0.0	0.0	0.0	0.0	0.0	0.0	0.0	0.0	0.0	0.0	0.0	0.0	0.0	0.0	0.0	0.0	0.0	0.0	0.0	0.0	0.0	0.0	0.0	0.0	0.0	0.0	0.0	0.0	0.0	0.0	0.0	0.0	0.0	0.0	0.0	0.0	0.0	0.0	0.0	0.0	0.0	0.0	0.0	0.0	0.0	0.0	0.0	0.0	0.0	0.0	0.0	0.0	0.0	0.0	0.0	0.0	0.0	0.0	0.0	0.0	0.0	0.0	0.0	0.0	0.0	0.0	0.0	0.0	0.0	0.0	0.0	0.0	0.0	0.0	0.0	0.0	0.0	0.0	0.0	0.0	0.0	0.0	0.0	0.0	0.0	0.0	0.0	0.0	0.0	0.0	0.0	0.0	0.0	0.0	0.0	0.0	0.0	0.0	0.0	0.0	0.0	0.0	0.0	0.0	0.0	0.0	0.0	0.0	0.0	0.0	0.0	0.0	0.0	0.0	0.0	0.0
EX_asn_e	0.0	0.0	0.0	0.0	0.0	0.0	0.0	0.0	0.0	0.0	0.0	0.0	0.0	0.0	0.0	0.0	0.0	0.0	0.0	0.0	0.0	0.0	0.0	0.0	0.0	0.0	0.0	0.0	0.0	0.0	0.0	0.0	0.0	0.0	0.0	0.0	0.0	0.0	0.0	0.0	0.0	0.0	0.0	0.0	0.0	0.0	0.0	0.0	0.0	0.0	0.0	0.0	0.0	0.0	0.0	0.0	0.0	0.0	0.0	0.0	0.0	0.0	0.0	0.0	0.0	0.0	0.0	0.0	0.0	0.0	0.0	0.0	0.0	0.0	0.0	0.0	0.0	0.0	0.0	0.0	0.0	0.0	0.0	0.0	0.0	0.0	0.0	0.0	0.0	0.0	0.0	0.0	0.0	0.0	0.0	0.0	0.0	0.0	0.0	0.0	0.0	0.0	0.0	0.0	0.0	0.0	0.0	0.0	0.0	0.0	0.0	0.0	0.0	0.0	0.0	0.0	0.0	0.0	0.0	0.0
EX_asn_f	0.0	0.0	0.0	0.0	0.0	0.0	0.0	0.0	0.0	0.0	0.0	0.0	0.0	0.0	0.0	0.0	0.0	0.0	0.0	0.0	0.0	0.0	0.0	0.0	0.0	0.0	0.0	0.0	0.0	0.0	0.0	0.0	0.0	0.0	0.0	0.0	0.0	0.0	0.0	0.0	0.0	0.0	0.0	0.0	0.0	0.0	0.0	0.0	0.0	0.0	0.0	0.0	0.0	0.0	0.0	0.0	0.0	0.0	0.0	0.0	0.0	0.0	0.0	0.0	0.0	0.0	0.0	0.0	0.0	0.0	0.0	0.0	0.0	0.0	0.0	0.0	0.0	0.0	0.0	0.0	0.0	0.0	0.0	0.0	0.0	0.0	0.0	0.0	0.0	0.0	0.0	0.0	0.0	0.0	0.0	0.0	0.0	0.0	0.0	0.0	0.0	0.0	0.0	0.0	0.0	0.0	0.0	0.0	0.0	0.0	0.0	0.0	0.0	0.0	0.0	0.0	0.0	0.0	0.0	0.0
EX_asp_e	0.0	0.0	0.0	0.0	0.0	0.0	0.0	0.0	0.0	0.0	0.0	0.0	0.0	0.0	0.0	0.0	0.0	0.0	0.0	0.0	0.0	0.0	0.0	0.0	0.0	0.0	0.0	0.0	0.0	0.0	0.0	0.0	0.0	0.0	0.0	0.0	0.0	0.0	0.0	0.0	0.0	0.0	0.0	0.0	0.0	0.0	0.0	0.0	0.0	0.0	0.0	0.0	0.0	0.0	0.0	0.0	0.0	0.0	0.0	0.0	0.0	0.0	0.0	0.0	0.0	0.0	0.0	0.0	0.0	0.0	0.0	0.0	0.0	0.0	0.0	0.0	0.0	0.0	0.0	0.0	0.0	0.0	0.0	0.0	0.0	0.0	0.0	0.0	0.0	0.0	0.0	0.0	0.0	0.0	0.0	0.0	0.0	0.0	0.0	0.0	0.0	0.0	0.0	0.0	0.0	0.0	0.0	0.0	0.0	0.0	0.0	0.0	0.0	0.0	0.0	0.0	0.0	0.0	0.0	0.0
EX_asp_f	0.0	0.0	0.0	0.0	0.0	0.0	0.0	0.0	0.0	0.0	0.0	0.0	0.0	0.0	0.0	0.0	0.0	0.0	0.0	0.0	0.0	0.0	0.0	0.0	0.0	0.0	0.0	0.0	0.0	0.0	0.0	0.0	0.0	0.0	0.0	0.0	0.0	0.0	0.0	0.0	0.0	0.0	0.0	0.0	0.0	0.0	0.0	0.0	0.0	0.0	0.0	0.0	0.0	0.0	0.0	0.0	0.0	0.0	0.0	0.0	0.0	0.0	0.0	0.0	0.0	0.0	0.0	0.0	0.0	0.0	0.0	0.0	0.0	0.0	0.0	0.0	0.0	0.0	0.0	0.0	0.0	0.0	0.0	0.0	0.0	0.0	0.0	0.0	0.0	0.0	0.0	0.0	0.0	0.0	0.0	0.0	0.0	0.0	0.0	0.0	0.0	0.0	0.0	0.0	0.0	0.0	0.0	0.0	0.0	0.0	0.0	0.0	0.0	0.0	0.0	0.0	0.0	0.0	0.0	0.0
EX_bet_e	0.0	0.0	0.0	0.0	0.0	0.0	0.0	0.0	0.0	0.0	0.0	0.0	0.0	0.0	0.0	0.0	0.0	0.0	0.0	0.0	0.0	0.0	0.0	0.0	0.0	0.0	0.0	0.0	0.0	0.0	0.0	0.0	0.0	0.0	0.0	0.0	0.0	0.0	0.0	0.0	0.0	0.0	0.0	0.0	0.0	0.0	0.0	0.0	0.0	0.0	0.0	0.0	0.0	0.0	0.0	0.0	0.0	0.0	0.0	0.0	0.0	0.0	0.0	0.0	0.0	0.0	0.0	0.0	0.0	0.0	0.0	0.0	0.0	0.0	0.0	0.0	0.0	0.0	0.0	0.0	0.0	0.0	0.0	0.0	0.0	0.0	0.0	0.0	0.0	0.0	0.0	0.0	0.0	0.0	0.0	0.0	0.0	0.0	0.0	0.0	0.0	0.0	0.0	0.0	0.0	0.0	0.0	0.0	0.0	0.0	0.0	0.0	0.0	0.0	0.0	0.0	0.0	0.0	0.0	0.0
EX_bet_f	0.0	0.0	0.0	0.0	0.0	0.0	0.0	0.0	0.0	0.0	0.0	0.0	0.0	0.0	0.0	0.0	0.0	0.0	0.0	0.0	0.0	0.0	0.0	0.0	0.0	0.0	0.0	0.0	0.0	0.0	0.0	0.0	0.0	0.0	0.0	0.0	0.0	0.0	0.0	0.0	0.0	0.0	0.0	0.0	0.0	0.0	0.0	0.0	0.0	0.0	0.0	0.0	0.0	0.0	0.0	0.0	0.0	0.0	0.0	0.0	0.0	0.0	0.0	0.0	0.0	0.0	0.0	0.0	0.0	0.0	0.0	0.0	0.0	0.0	0.0	0.0	0.0	0.0	0.0	0.0	0.0	0.0	0.0	0.0	0.0	0.0	0.0	0.0	0.0	0.0	0.0	0.0	0.0	0.0	0.0	0.0	0.0	0.0	0.0	0.0	0.0	0.0	0.0	0.0	0.0	0.0	0.0	0.0	0.0	0.0	0.0	0.0	0.0	0.0	0.0	0.0	0.0	0.0	0.0	0.0
EX_biomass_e	0.0	0.0	0.0	0.0	0.0	0.0	0.0	0.0	0.0	0.0	0.0	0.0	0.0	0.0	0.0	0.0	0.0	0.0	0.0	0.0	0.0	0.0	0.0	0.0	0.0	0.0	0.0	0.0	0.0	0.0	0.0	0.0	0.0	0.0	0.0	0.0	0.0	0.0	0.0	0.0	0.0	0.0	0.0	0.0	0.0	0.0	0.0	0.0	0.0	0.0	0.0	0.0	0.0	0.0	0.0	0.0	0.0	0.0	0.0	0.0	0.0	0.0	0.0	0.0	0.0	0.0	0.0	0.0	0.0	0.0	0.0	0.0	0.0	0.0	0.0	0.0	0.0	0.0	0.0	0.0	0.0	0.0	0.0	0.0	0.0	0.0	0.0	0.0	0.0	0.0	0.0	0.0	0.0	0.0	0.0	0.0	0.0	0.0	0.0	0.0	0.0	0.0	0.0	0.0	0.0	0.0	0.0	0.0	0.0	0.0	0.0	0.0	0.0	0.0	0.0	0.0	0.0	0.0	0.0	0.0
EX_biomass_f	0.0	0.0	0.0	0.0	0.010680371880909112	0.024790189341036262	0.035310861881575804	0.04140633835686691	0.04173916734772876	0.04276008573619733	0.043084527551464746	0.04167765240860587	0.041115985044823104	0.04119894525229418	0.04061986539842211	0.04156840031599707	0.04139817043124525	0.04110216625866917	0.041003853188494685	0.0422236683752104	0.04186328708898057	0.04212677443850947	0.04081141720173486	0.042138600081431166	0.04162397505359782	0.04130428823943541	0.04170343683122295	0.04146839317989372	0.041103773744397484	0.04343838784700752	0.0428760577236493	0.042931091589262435	0.04314128504275451	0.044525248897922816	0.044563447892205656	0.043718111824370284	0.04365318164843904	0.042695135083265404	0.04272198361458593	0.04233898892087075	0.0419846896030603	0.041591171120055136	0.041436401898680274	0.04123518438267762	0.04988319548909423	0.04529708011060985	0.03328551994284437	0.0435461322198225	0.04361102873011513	0.043487196860205336	0.03251021852928908	0.04552894213212107	0.032141809805365726	0.062078213308479034	0.031995679103372594	0.06196959805335962	0.03127792951802421	0.06821610373376777	0.03079822699975685	0.06970874303064276	0.030326782402844057	0.030188873581692543	0.030137959840993364	0.07182387507830566	0.029785050611414145	0.02952571541175272	0.02933500575684005	0.07245072870155513	0.02889832281785702	0.028738161840314906	0.028590299869135687	0.07257367397681226	0.02810919044562234	0.027979487924488827	0.02785259970583035	0.07148045055954624	0.027428786259536386	0.027289336010485225	0.07222960368931879	0.02683132559025941	0.026709665503100537	0.026589112509903173	0.07034682832581203	0.0261569294017672	0.02604041451447715	0.02592546372214036	0.025809800105595745	0.025695028745577768	0.025581636097561745	0.02548210633950176	0.06939609908469634	0.025053178580239567	0.02494081978613636	0.024848909157922528	0.06805772208152186	0.0244479755047109	0.0675416968410089	0.024030994580398857	0.06680182490014186	0.023636400061914264	0.02353416067256806	0.02343343207987621	0.06621436120399116	0.02305042647256469	0.06534992982239603	0.02267480845070147	0.02257867528779068	0.06416794440133716	0.022213105126836226	0.02211970267496053	0.0220269793303174	0.02193501254209225	0.021843159444201718	0.06295454319372927	0.0214915986266102	0.062369764526987524	0.021143960201055155	0.06155807056230714	0.02080463238503553	0.06095679372519237
EX_biot_e	0.0	0.0	0.0	0.0	0.0	0.0	0.0	0.0	0.0	0.0	0.0	0.0	0.0	0.0	0.0	0.0	0.0	0.0	0.0	0.0	0.0	0.0	0.0	0.0	0.0	0.0	0.0	0.0	0.0	0.0	0.0	0.0	0.0	0.0	0.0	0.0	0.0	0.0	0.0	0.0	0.0	0.0	0.0	0.0	0.0	0.0	0.0	0.0	0.0	0.0	0.0	0.0	0.0	0.0	0.0	0.0	0.0	0.0	0.0	0.0	0.0	0.0	0.0	0.0	0.0	0.0	0.0	0.0	0.0	0.0	0.0	0.0	0.0	0.0	0.0	0.0	0.0	0.0	0.0	0.0	0.0	0.0	0.0	0.0	0.0	0.0	0.0	0.0	0.0	0.0	0.0	0.0	0.0	0.0	0.0	0.0	0.0	0.0	0.0	0.0	0.0	0.0	0.0	0.0	0.0	0.0	0.0	0.0	0.0	0.0	0.0	0.0	0.0	0.0	0.0	0.0	0.0	0.0	0.0	0.0
EX_biot_f	0.0	0.0	0.0	0.0	0.0	0.0	0.0	0.0	0.0	0.0	0.0	0.0	0.0	0.0	0.0	0.0	0.0	0.0	0.0	0.0	0.0	0.0	0.0	0.0	0.0	0.0	0.0	0.0	0.0	0.0	0.0	0.0	0.0	0.0	0.0	0.0	0.0	0.0	0.0	0.0	0.0	0.0	0.0	0.0	0.0	0.0	0.0	0.0	0.0	0.0	0.0	0.0	0.0	0.0	0.0	0.0	0.0	0.0	0.0	0.0	0.0	0.0	0.0	0.0	0.0	0.0	0.0	0.0	0.0	0.0	0.0	0.0	0.0	0.0	0.0	0.0	0.0	0.0	0.0	0.0	0.0	0.0	0.0	0.0	0.0	0.0	0.0	0.0	0.0	0.0	0.0	0.0	0.0	0.0	0.0	0.0	0.0	0.0	0.0	0.0	0.0	0.0	0.0	0.0	0.0	0.0	0.0	0.0	0.0	0.0	0.0	0.0	0.0	0.0	0.0	0.0	0.0	0.0	0.0	0.0
EX_ca2_e	-10.0	-10.0	-10.0	-10.0	-10.0	-10.0	-10.0	-10.0	-10.0	-10.0	-10.0	-10.0	-10.0	-10.0	-10.0	-10.0	-10.0	-10.0	-10.0	-10.0	-10.0	-10.0	-10.0	-10.0	-10.0	-10.0	-10.0	-10.0	-10.0	-10.0	-10.0	-10.0	-10.0	-10.0	-10.0	-10.0	-10.0	-10.0	-10.0	-10.0	-10.0	-10.0	-10.0	-10.0	-10.0	-10.0	-10.0	-10.0	-10.0	-10.0	-10.0	-10.0	-10.0	-10.0	-10.0	-10.0	-10.0	-10.0	-10.0	-10.0	-10.0	-10.0	-10.0	-10.0	-10.0	-10.0	-10.0	-10.0	-10.0	-10.0	-10.0	-10.0	-10.0	-10.0	-10.0	-10.0	-10.0	-10.0	-10.0	-10.0	-10.0	-10.0	-10.0	-10.0	-10.0	-10.0	-10.0	-10.0	-10.0	-10.0	-10.0	-10.0	-10.0	-10.0	-10.0	-10.0	-10.0	-10.0	-10.0	-10.0	-10.0	-10.0	-10.0	-10.0	-10.0	-10.0	-10.0	-10.0	-10.0	-10.0	-10.0	-10.0	-10.0	-10.0	-10.0	-10.0	-10.0	-10.0	-10.0	-10.0
EX_ca2_f	10.0	10.0	9.999999999999947	10.000000000000103	10.000000000000046	9.999999999999988	10.000000000000064	10.00000000000002	10.000000000000043	9.999999999999957	9.999999999999957	9.999999999999943	9.999999999999917	10.0	10.000000000000027	9.999999999999973	10.000000000000027	9.999999999999917	10.000000000000027	9.999999999999886	10.000000000000083	10.000000000000027	9.999999999999917	9.999999999999973	10.000000000000027	9.999999999999886	9.999999999999943	10.0	9.999999999999943	10.000000000000083	9.999999999999943	9.999999999999973	10.000000000000083	9.999999999999886	9.999999999999943	10.000000000000057	10.0	10.0	10.000000000000057	10.000000000000057	10.000000000000057	10.000000000000057	10.000000000000114	10.000000000000057	9.999999999999943	9.999999999999943	10.000000000000057	10.0	9.999999999999886	10.000000000000057	9.999999999999943	10.000000000000114	10.000000000000057	10.0	10.0	9.999999999999943	9.999999999999886	10.000000000000057	9.999999999999943	10.000000000000057	9.999999999999886	10.0	10.0	9.999999999999943	10.000000000000057	10.000000000000114	10.0	10.000000000000114	10.0	9.999999999999886	9.999999999999886	10.000000000000114	10.0	10.000000000000114	10.000000000000114	9.999999999999886	10.000000000000114	10.000000000000114	10.0	10.0	10.0	10.000000000000114	10.0	10.000000000000114	10.0	10.0	10.0	9.999999999999886	10.000000000000114	9.999999999999886	9.999999999999886	9.999999999999886	10.0	9.999999999999886	9.999999999999886	9.999999999999886	9.99999999999966	10.000000000000114	10.0	9.999999999999886	10.000000000000114	10.0	10.0	10.0	9.999999999999886	10.0	10.0	9.999999999999886	10.0	10.0	10.0	10.0	9.999999999999886	10.0	10.0	10.0	10.0	10.000000000000114	9.999999999999886	10.0
EX_cbl_e	0.0	0.0	0.0	0.0	0.0	0.0	0.0	0.0	0.0	0.0	0.0	0.0	0.0	0.0	0.0	0.0	0.0	0.0	0.0	0.0	0.0	0.0	0.0	0.0	0.0	0.0	0.0	0.0	0.0	0.0	0.0	0.0	0.0	0.0	0.0	0.0	0.0	0.0	0.0	0.0	0.0	0.0	0.0	0.0	0.0	0.0	0.0	0.0	0.0	0.0	0.0	0.0	0.0	0.0	0.0	0.0	0.0	0.0	0.0	0.0	0.0	0.0	0.0	0.0	0.0	0.0	0.0	0.0	0.0	0.0	0.0	0.0	0.0	0.0	0.0	0.0	0.0	0.0	0.0	0.0	0.0	0.0	0.0	0.0	0.0	0.0	0.0	0.0	0.0	0.0	0.0	0.0	0.0	0.0	0.0	0.0	0.0	0.0	0.0	0.0	0.0	0.0	0.0	0.0	0.0	0.0	0.0	0.0	0.0	0.0	0.0	0.0	0.0	0.0	0.0	0.0	0.0	0.0	0.0	0.0
EX_cbl_f	0.0	0.0	0.0	0.0	0.0	0.0	0.0	0.0	0.0	0.0	0.0	0.0	0.0	0.0	0.0	0.0	0.0	0.0	0.0	0.0	0.0	0.0	0.0	0.0	0.0	0.0	0.0	0.0	0.0	0.0	0.0	0.0	0.0	0.0	0.0	0.0	0.0	0.0	0.0	0.0	0.0	0.0	0.0	0.0	0.0	0.0	0.0	0.0	0.0	0.0	0.0	0.0	0.0	0.0	0.0	0.0	0.0	0.0	0.0	0.0	0.0	0.0	0.0	0.0	0.0	0.0	0.0	0.0	0.0	0.0	0.0	0.0	0.0	0.0	0.0	0.0	0.0	0.0	0.0	0.0	0.0	0.0	0.0	0.0	0.0	0.0	0.0	0.0	0.0	0.0	0.0	0.0	0.0	0.0	0.0	0.0	0.0	0.0	0.0	0.0	0.0	0.0	0.0	0.0	0.0	0.0	0.0	0.0	0.0	0.0	0.0	0.0	0.0	0.0	0.0	0.0	0.0	0.0	0.0	0.0
EX_cd2_e	0.0	0.0	0.0	0.0	0.0	0.0	0.0	0.0	0.0	0.0	0.0	0.0	0.0	0.0	0.0	0.0	0.0	0.0	0.0	0.0	0.0	0.0	0.0	0.0	0.0	0.0	0.0	0.0	0.0	0.0	0.0	0.0	0.0	0.0	0.0	0.0	0.0	0.0	0.0	0.0	0.0	0.0	0.0	0.0	0.0	0.0	0.0	0.0	0.0	0.0	0.0	0.0	0.0	0.0	0.0	0.0	0.0	0.0	0.0	0.0	0.0	0.0	0.0	0.0	0.0	0.0	0.0	0.0	0.0	0.0	0.0	0.0	0.0	0.0	0.0	0.0	0.0	0.0	0.0	0.0	0.0	0.0	0.0	0.0	0.0	0.0	0.0	0.0	0.0	0.0	0.0	0.0	0.0	0.0	0.0	0.0	0.0	0.0	0.0	0.0	0.0	0.0	0.0	0.0	0.0	0.0	0.0	0.0	0.0	0.0	0.0	0.0	0.0	0.0	0.0	0.0	0.0	0.0	0.0	0.0
EX_cd2_f	0.0	0.0	0.0	0.0	0.0	0.0	0.0	0.0	0.0	0.0	0.0	0.0	0.0	0.0	0.0	0.0	0.0	0.0	0.0	0.0	0.0	0.0	0.0	0.0	0.0	0.0	0.0	0.0	0.0	0.0	0.0	0.0	0.0	0.0	0.0	0.0	0.0	0.0	0.0	0.0	0.0	0.0	0.0	0.0	0.0	0.0	0.0	0.0	0.0	0.0	0.0	0.0	0.0	0.0	0.0	0.0	0.0	0.0	0.0	0.0	0.0	0.0	0.0	0.0	0.0	0.0	0.0	0.0	0.0	0.0	0.0	0.0	0.0	0.0	0.0	0.0	0.0	0.0	0.0	0.0	0.0	0.0	0.0	0.0	0.0	0.0	0.0	0.0	0.0	0.0	0.0	0.0	0.0	0.0	0.0	0.0	0.0	0.0	0.0	0.0	0.0	0.0	0.0	0.0	0.0	0.0	0.0	0.0	0.0	0.0	0.0	0.0	0.0	0.0	0.0	0.0	0.0	0.0	0.0	0.0
EX_cl_ion_e	0.0	0.0	0.0	0.0	0.0	0.0	0.0	0.0	0.0	0.0	0.0	0.0	0.0	0.0	0.0	0.0	0.0	0.0	0.0	0.0	0.0	0.0	0.0	0.0	0.0	0.0	0.0	0.0	0.0	0.0	0.0	0.0	0.0	0.0	0.0	0.0	0.0	0.0	0.0	0.0	0.0	0.0	0.0	0.0	0.0	0.0	0.0	0.0	0.0	0.0	0.0	0.0	0.0	0.0	0.0	0.0	0.0	0.0	0.0	0.0	0.0	0.0	0.0	0.0	0.0	0.0	0.0	0.0	0.0	0.0	0.0	0.0	0.0	0.0	0.0	0.0	0.0	0.0	0.0	0.0	0.0	0.0	0.0	0.0	0.0	0.0	0.0	0.0	0.0	0.0	0.0	0.0	0.0	0.0	0.0	0.0	0.0	0.0	0.0	0.0	0.0	0.0	0.0	0.0	0.0	0.0	0.0	0.0	0.0	0.0	0.0	0.0	0.0	0.0	0.0	0.0	0.0	0.0	0.0	0.0
EX_cl_ion_f	0.0	0.0	0.0	0.0	0.0	0.0	0.0	0.0	0.0	0.0	0.0	0.0	0.0	0.0	0.0	0.0	0.0	0.0	0.0	0.0	0.0	0.0	0.0	0.0	0.0	0.0	0.0	0.0	0.0	0.0	0.0	0.0	0.0	0.0	0.0	0.0	0.0	0.0	0.0	0.0	0.0	0.0	0.0	0.0	0.0	0.0	0.0	0.0	0.0	0.0	0.0	0.0	0.0	0.0	0.0	0.0	0.0	0.0	0.0	0.0	0.0	0.0	0.0	0.0	0.0	0.0	0.0	0.0	0.0	0.0	0.0	0.0	0.0	0.0	0.0	0.0	0.0	0.0	0.0	0.0	0.0	0.0	0.0	0.0	0.0	0.0	0.0	0.0	0.0	0.0	0.0	0.0	0.0	0.0	0.0	0.0	0.0	0.0	0.0	0.0	0.0	0.0	0.0	0.0	0.0	0.0	0.0	0.0	0.0	0.0	0.0	0.0	0.0	0.0	0.0	0.0	0.0	0.0	0.0	0.0
EX_co2_e	0.0	0.0	0.0	0.0	0.0	0.0	0.0	0.0	0.0	0.0	0.0	0.0	0.0	0.0	0.0	0.0	0.0	0.0	0.0	0.0	0.0	0.0	0.0	0.0	0.0	0.0	0.0	0.0	0.0	0.0	0.0	0.0	0.0	0.0	0.0	0.0	0.0	0.0	0.0	0.0	0.0	0.0	0.0	0.0	0.0	0.0	0.0	0.0	0.0	0.0	0.0	0.0	0.0	0.0	0.0	0.0	0.0	0.0	0.0	0.0	0.0	0.0	0.0	0.0	0.0	0.0	0.0	0.0	0.0	0.0	0.0	0.0	0.0	0.0	0.0	0.0	0.0	0.0	0.0	0.0	0.0	0.0	0.0	0.0	0.0	0.0	0.0	0.0	0.0	0.0	0.0	0.0	0.0	0.0	0.0	0.0	0.0	0.0	0.0	0.0	0.0	0.0	0.0	0.0	0.0	0.0	0.0	0.0	0.0	0.0	0.0	0.0	0.0	0.0	0.0	0.0	0.0	0.0	0.0	0.0
EX_co2_f	-1.8781973431486367	-1.8781973431486367	-0.3443993945789671	-2.6255193024135566	-1.3376434905330907	-0.40102387691183217	-0.12417340870992885	-0.06556593351607459	-2.152008613412046	-2.975867453804346	-2.56515540014281	-1.2558682978764406	-0.7142366475106969	-0.21211053185050213	-0.0944615991874242	-0.5784786128182641	-0.6273760668200022	-0.24709210058956524	-0.4204415183611301	-0.6061545858870137	-0.6220785725558584	-0.6616331880900911	-0.5554254321200021	-0.34744009086090033	-0.9335813631730396	-0.5839426042084851	-0.9174007202518476	-0.4685538892389649	-0.367540192292638	-1.4287368944631538	-0.5313874930855835	-1.1474532482109994	-0.9096415731311484	-1.8854533520287369	-1.2201394778424774	-0.9658766627859736	-0.8289580149139372	-0.2692166045836149	-0.08743076903034726	-0.05744206150199755	-0.0502837837429384	-0.049903455056181316	-0.048668479326380416	-0.0466253641430563	-0.15892960842558726	-0.07330843842625542	-0.05224691659780245	-0.04747236353634544	-0.04464819212691503	-0.04653520708840498	-0.04484037606814906	-0.04484338248129456	-0.04559313759494822	-0.04323969974426824	-0.631866742161035	-0.190973277968284	-0.07755713201195022	-0.04947491766132557	-0.04610054278901343	-0.0413084003374288	-0.04181733646747757	-0.04293368048519961	-0.04231736721606902	-0.040885775416260366	-0.039440413968395815	-0.041230443415844815	-0.03884563260694688	-0.03875054954911451	-0.04079109910537659	-0.040099365619470334	-0.03869866273559395	-0.03787571766499285	-0.039110534034721235	-0.03821306917308425	-0.03818348600419669	-0.03719091174943393	-0.03917848545460341	-0.037274573199542464	-0.03530010121088232	-0.03721484766573798	-0.03648552936539097	-0.03524910980438517	-0.03537663208018752	-0.034833651657517326	-0.035322836316185866	-0.03504327571775067	-0.03424042451264953	-0.03390109486320423	-0.03495431734566943	-0.03357040042469669	-0.03370585075809389	-0.033963535076176686	-0.032772157438577865	-0.032712141712012865	-0.03146908614636084	-0.03294386959368989	-0.03178234522499234	-0.032114360597307545	-0.03137088890657383	-0.031682072972626166	-0.031490884616389644	-0.0313454576869185	-0.031168989341263883	-0.031476868700971945	-0.030403717954388117	-0.030374529505491837	-0.03015145211388706	-0.030427127167922657	-0.029870654131143093	-0.029242881351779382	-0.029658855320453707	-0.02956358874772045	-0.02931105136178125	-0.028431638293422174	-0.02903590870129497	-0.028490106604975036	-0.028389070502112507	-0.02812225367209957	-0.029034161220808975	-0.02765097804360253
EX_co_e	0.0	0.0	-3.552713678800502e-14	1.0658141036401503e-13	0.0003784489915048538	0.0008784171805089612	0.0012512073750627903	0.0014671948848032912	0.0014789883687527097	0.001515163657323626	0.001526659949682596	0.0014768086445684505	0.0014569064866805093	0.0014598461040051802	0.0014393269508019555	0.001472937398297347	0.0014669054628484446	0.0014564168308623948	0.001452933199274753	0.001496156210123445	0.0014833864356944562	0.0014927228640715384	0.001446114409866084	0.001493141894513883	0.0014749066374832864	0.0014635788348655865	0.0014777222912627508	0.0014693937393133185	0.0014564737905615743	0.0015391986585768787	0.0015192730167044033	0.0015212230898029588	0.001528671098597556	0.0015777105634597888	0.0015790641091655284	0.0015491104159153224	0.001546809676007399	0.0015128621917241958	0.0015138135442569474	0.0015002424851999765	0.001487688220755956	0.0014737442608208089	0.0014682601581910149	0.0014611302029265973	0.0017675643905121774	0.0016050596809265016	0.001179441277862736	0.0015430164796583767	0.0015453160267782096	0.001540928160210342	0.001151969196435232	0.0016132754948898766	0.0011389149779574836	0.002199683445489597	0.001133736973088162	0.0021958347654020827	0.0011083041876815967	0.0024171738536153953	0.0010913063774324883	0.002470064131657068	0.0010746011787929888	0.0010697145088229831	0.001067910431650887	0.0025450118580181424	0.001055405419357669	0.0010462161191995278	0.0010394585007773571	0.002567223830219234	0.001023985045065956	0.0010183098945972804	0.0010130705439550523	0.0025715802807013692	0.000996022881381009	0.0009914269937496556	0.000986930828496213	0.002532842931433521	0.0009719133952295068	0.0009669721059175627	0.0025593884721111237	0.0009507429351032217	0.0009464320235785807	0.0009421603409265343	0.002492674087537949	0.0009268463365366133	0.0009227177404724783	0.0009186445666280463	0.0009145461345205773	0.0009104793186303084	0.0009064613562621561	0.0009029346124016512	0.0024589858857027025	0.0008877359582619703	0.0008837546293030131	0.0008804978622585224	0.002411561748068891	0.0008662911530201711	0.002393276876144768	0.0008515158240527397	0.002367060205550331	0.0008375337359929348	0.0008339109788906285	0.0008303417555985959	0.002346243978848861	0.0008167703099566381	0.0023156136610467115	0.0008034606364191178	0.0008000542477262228	0.0022737311128686604	0.0007871006108679524	0.0007837909824282008	0.0007805054173033454	0.0007772466602062877	0.000773991931524165	0.002230735375476911	0.0007615347027716267	0.002210014290326967	0.0007492164601430318	0.002181252673572942	0.0007371926961532438	0.002159946991056927
EX_co_f	0.0	0.0	0.0	0.0	0.0	0.0	0.0	0.0	0.0	0.0	0.0	0.0	0.0	0.0	0.0	0.0	0.0	0.0	0.0	0.0	0.0	0.0	0.0	0.0	0.0	0.0	0.0	0.0	0.0	0.0	0.0	0.0	0.0	0.0	0.0	0.0	0.0	0.0	0.0	0.0	0.0	0.0	0.0	0.0	0.0	0.0	0.0	0.0	0.0	0.0	0.0	0.0	0.0	0.0	0.0	0.0	0.0	0.0	0.0	0.0	0.0	0.0	0.0	0.0	0.0	0.0	0.0	0.0	0.0	0.0	0.0	0.0	0.0	0.0	0.0	0.0	0.0	0.0	0.0	0.0	0.0	0.0	0.0	0.0	0.0	0.0	0.0	0.0	0.0	0.0	0.0	0.0	0.0	0.0	0.0	0.0	0.0	0.0	0.0	0.0	0.0	0.0	0.0	0.0	0.0	0.0	0.0	0.0	0.0	0.0	0.0	0.0	0.0	0.0	0.0	0.0	0.0	0.0	0.0	0.0
EX_cobalt2_e	0.0	0.0	0.0	0.0	0.0	0.0	0.0	0.0	0.0	0.0	0.0	0.0	0.0	0.0	0.0	0.0	0.0	0.0	0.0	0.0	0.0	0.0	0.0	0.0	0.0	0.0	0.0	0.0	0.0	0.0	0.0	0.0	0.0	0.0	0.0	0.0	0.0	0.0	0.0	0.0	0.0	0.0	0.0	0.0	0.0	0.0	0.0	0.0	0.0	0.0	0.0	0.0	0.0	0.0	0.0	0.0	0.0	0.0	0.0	0.0	0.0	0.0	0.0	0.0	0.0	0.0	0.0	0.0	0.0	0.0	0.0	0.0	0.0	0.0	0.0	0.0	0.0	0.0	0.0	0.0	0.0	0.0	0.0	0.0	0.0	0.0	0.0	0.0	0.0	0.0	0.0	0.0	0.0	0.0	0.0	0.0	0.0	0.0	0.0	0.0	0.0	0.0	0.0	0.0	0.0	0.0	0.0	0.0	0.0	0.0	0.0	0.0	0.0	0.0	0.0	0.0	0.0	0.0	0.0	0.0
EX_cobalt2_f	0.0	0.0	0.0	0.0	0.0	0.0	0.0	0.0	0.0	0.0	0.0	0.0	0.0	0.0	0.0	0.0	0.0	0.0	0.0	0.0	0.0	0.0	0.0	0.0	0.0	0.0	0.0	0.0	0.0	0.0	0.0	0.0	0.0	0.0	0.0	0.0	0.0	0.0	0.0	0.0	0.0	0.0	0.0	0.0	0.0	0.0	0.0	0.0	0.0	0.0	0.0	0.0	0.0	0.0	0.0	0.0	0.0	0.0	0.0	0.0	0.0	0.0	0.0	0.0	0.0	0.0	0.0	0.0	0.0	0.0	0.0	0.0	0.0	0.0	0.0	0.0	0.0	0.0	0.0	0.0	0.0	0.0	0.0	0.0	0.0	0.0	0.0	0.0	0.0	0.0	0.0	0.0	0.0	0.0	0.0	0.0	0.0	0.0	0.0	0.0	0.0	0.0	0.0	0.0	0.0	0.0	0.0	0.0	0.0	0.0	0.0	0.0	0.0	0.0	0.0	0.0	0.0	0.0	0.0	0.0
EX_cu2_e	0.0	0.0	0.0	0.0	0.0	0.0	0.0	0.0	0.0	0.0	0.0	0.0	0.0	0.0	0.0	0.0	0.0	0.0	0.0	0.0	0.0	0.0	0.0	0.0	0.0	0.0	0.0	0.0	0.0	0.0	0.0	0.0	0.0	0.0	0.0	0.0	0.0	0.0	0.0	0.0	0.0	0.0	0.0	0.0	0.0	0.0	0.0	0.0	0.0	0.0	0.0	0.0	0.0	0.0	0.0	0.0	0.0	0.0	0.0	0.0	0.0	0.0	0.0	0.0	0.0	0.0	0.0	0.0	0.0	0.0	0.0	0.0	0.0	0.0	0.0	0.0	0.0	0.0	0.0	0.0	0.0	0.0	0.0	0.0	0.0	0.0	0.0	0.0	0.0	0.0	0.0	0.0	0.0	0.0	0.0	0.0	0.0	0.0	0.0	0.0	0.0	0.0	0.0	0.0	0.0	0.0	0.0	0.0	0.0	0.0	0.0	0.0	0.0	0.0	0.0	0.0	0.0	0.0	0.0	0.0
EX_cu2_f	0.0	0.0	0.0	0.0	0.0	0.0	0.0	0.0	0.0	0.0	0.0	0.0	0.0	0.0	0.0	0.0	0.0	0.0	0.0	0.0	0.0	0.0	0.0	0.0	0.0	0.0	0.0	0.0	0.0	0.0	0.0	0.0	0.0	0.0	0.0	0.0	0.0	0.0	0.0	0.0	0.0	0.0	0.0	0.0	0.0	0.0	0.0	0.0	0.0	0.0	0.0	0.0	0.0	0.0	0.0	0.0	0.0	0.0	0.0	0.0	0.0	0.0	0.0	0.0	0.0	0.0	0.0	0.0	0.0	0.0	0.0	0.0	0.0	0.0	0.0	0.0	0.0	0.0	0.0	0.0	0.0	0.0	0.0	0.0	0.0	0.0	0.0	0.0	0.0	0.0	0.0	0.0	0.0	0.0	0.0	0.0	0.0	0.0	0.0	0.0	0.0	0.0	0.0	0.0	0.0	0.0	0.0	0.0	0.0	0.0	0.0	0.0	0.0	0.0	0.0	0.0	0.0	0.0	0.0	0.0
EX_cyanophycin_b	0.0	0.0	0.0	0.0	0.0	0.0	0.0	0.0	0.0	0.0	0.0	0.0	0.0	0.0	0.0	0.0	0.0	0.0	0.0	0.0	0.0	0.0	0.0	0.0	0.0	0.0	0.0	0.0	0.0	0.0	0.0	0.0	0.0	0.0	0.0	0.0	0.0	0.0	0.0	0.0	0.0	0.0	0.0	0.0	0.0	0.0	0.0	0.0	0.0	0.0	0.0	0.0	0.0	0.0	0.0	0.0	0.0	0.0	0.0	0.0	0.0	0.0	0.0	0.0	0.0	0.0	0.0	0.0	0.0	0.0	0.0	0.0	0.0	0.0	0.0	0.0	0.0	0.0	0.0	0.0	0.0	0.0	0.0	0.0	0.0	0.0	0.0	0.0	0.0	0.0	0.0	0.0	0.0	0.0	0.0	0.0	0.0	0.0	0.0	0.0	0.0	0.0	0.0	0.0	0.0	0.0	0.0	0.0	0.0	0.0	0.0	0.0	0.0	0.0	0.0	0.0	0.0	0.0	0.0	0.0
EX_cyanophycin_e	0.0	0.0	0.0	0.0	0.0	0.0	0.0	0.0	0.0	0.0	0.0	0.0	0.0	0.0	0.0	0.0	0.0	0.0	0.0	0.0	0.0	0.0	0.0	0.0	0.0	0.0	0.0	0.0	0.0	0.0	0.0	0.0	0.0	0.0	0.0	0.0	0.0	0.0	0.0	0.0	0.0	0.0	0.0	0.0	0.0	0.0	0.0	0.0	0.0	0.0	0.0	0.0	0.0	0.0	0.0	0.0	0.0	0.0	0.0	0.0	0.0	0.0	0.0	0.0	0.0	0.0	0.0	0.0	0.0	0.0	0.0	0.0	0.0	0.0	0.0	0.0	0.0	0.0	0.0	0.0	0.0	0.0	0.0	0.0	0.0	0.0	0.0	0.0	0.0	0.0	0.0	0.0	0.0	0.0	0.0	0.0	0.0	0.0	0.0	0.0	0.0	0.0	0.0	0.0	0.0	0.0	0.0	0.0	0.0	0.0	0.0	0.0	0.0	0.0	0.0	0.0	0.0	0.0	0.0	0.0
EX_cyanophycin_f	0.0	0.0	0.0	0.0	-0.00607903312258488	-0.014110030152770747	-0.020098165010722983	-0.02371411409195584	-0.02181424471084175	-0.02532090839985246	-0.03662948477990989	-0.03109579059235602	-0.0306764134539882	-0.03907513316607592	-0.03457548942183124	-0.04236507862526005	-0.0424459393317841	-0.0439483643453773	-0.044234933843983235	-0.06787981541386172	-0.06400278161484074	-0.07207970530202795	-0.05357390131967054	-0.08257897893424135	-0.07225106623016489	-0.0733329521601815	-0.0815510096666479	-0.08502159706731774	-0.08309872649829991	-0.12106177137437026	-0.12261340796207525	-0.12279020669587735	-0.13310179641634245	-0.1554202874963873	-0.16671043825857926	-0.15750238224544902	-0.1631021873058381	-0.15750149260710256	-0.16592226029934662	-0.16376360582038108	-0.1615713831898113	-0.15860959518431464	-0.1601575352510584	-0.1607443163402279	-0.3359751691596101	-0.25174337555931664	-0.018945384138932625	-0.2265886280761708	-0.2332386555004265	-0.2362118271507513	-0.01850409965527583	-0.2880513303517111	-0.018294409544695744	-0.6443489757236298	-0.018211235149478974	-0.6582973595768622	-0.017802707914854658	-0.8158328880804142	-0.017529671819406126	-0.8775934909972598	-0.01726133594321866	-0.01718284129220227	-0.017153861221736455	-0.972499701939996	-0.01695299415750462	-0.016805386280343115	-0.016696838549421944	-1.0626141378523275	-0.016448286460540862	-0.016357128150209954	-0.01627296837619785	-1.178161341133424	-0.0159991314649357	-0.015925307683214318	-0.015853085712466908	-1.1978808401254846	-0.015611860439535441	-0.01553248842922139	-1.3476511152536192	-0.015271798997188113	-0.015202552754994159	-0.015133936650125747	-1.3030468272821336	-0.014887947552934213	-0.014821629847574512	-0.014756202391885576	-0.014690369210135	-0.01462504388228769	-0.014560503287111446	-0.014503853154643753	-1.407527676188714	-0.01425971691928141	-0.014195764770096318	-0.014143451217019987	-1.4067723237271768	-0.013915248669894352	-1.4352930753102462	-0.013677912327192288	-1.4444083478383791	-0.013453317820729229	-0.013395125414237041	-0.013337792920096405	-1.5064464698602484	-0.013119794572936437	-1.5038630168832925	-0.012906001065313144	-0.012851284198355684	-1.4870056592408092	-0.01264320973989197	-0.012590047094774627	-0.012537271022619256	-0.012484925563502669	-0.012432644795353777	-1.5274585009219706	-0.012232544126602685	-1.5480916166129852	-0.012034675999778257	-1.5449517712136305	-0.0118415381069219	-1.5627840865131088
EX_cys_e	0.0	0.0	0.0	0.0	0.0	0.0	0.0	0.0	0.0	0.0	0.0	0.0	0.0	0.0	0.0	0.0	0.0	0.0	0.0	0.0	0.0	0.0	0.0	0.0	0.0	0.0	0.0	0.0	0.0	0.0	0.0	0.0	0.0	0.0	0.0	0.0	0.0	0.0	0.0	0.0	0.0	0.0	0.0	0.0	0.0	0.0	0.0	0.0	0.0	0.0	0.0	0.0	0.0	0.0	0.0	0.0	0.0	0.0	0.0	0.0	0.0	0.0	0.0	0.0	0.0	0.0	0.0	0.0	0.0	0.0	0.0	0.0	0.0	0.0	0.0	0.0	0.0	0.0	0.0	0.0	0.0	0.0	0.0	0.0	0.0	0.0	0.0	0.0	0.0	0.0	0.0	0.0	0.0	0.0	0.0	0.0	0.0	0.0	0.0	0.0	0.0	0.0	0.0	0.0	0.0	0.0	0.0	0.0	0.0	0.0	0.0	0.0	0.0	0.0	0.0	0.0	0.0	0.0	0.0	0.0
EX_cys_f	0.0	0.0	0.0	0.0	0.0	0.0	0.0	0.0	0.0	0.0	0.0	0.0	0.0	0.0	0.0	0.0	0.0	0.0	0.0	0.0	0.0	0.0	0.0	0.0	0.0	0.0	0.0	0.0	0.0	0.0	0.0	0.0	0.0	0.0	0.0	0.0	0.0	0.0	0.0	0.0	0.0	0.0	0.0	0.0	0.0	0.0	0.0	0.0	0.0	0.0	0.0	0.0	0.0	0.0	0.0	0.0	0.0	0.0	0.0	0.0	0.0	0.0	0.0	0.0	0.0	0.0	0.0	0.0	0.0	0.0	0.0	0.0	0.0	0.0	0.0	0.0	0.0	0.0	0.0	0.0	0.0	0.0	0.0	0.0	0.0	0.0	0.0	0.0	0.0	0.0	0.0	0.0	0.0	0.0	0.0	0.0	0.0	0.0	0.0	0.0	0.0	0.0	0.0	0.0	0.0	0.0	0.0	0.0	0.0	0.0	0.0	0.0	0.0	0.0	0.0	0.0	0.0	0.0	0.0	0.0
EX_cytd_e	0.0	0.0	0.0	0.0	0.0	0.0	0.0	0.0	0.0	0.0	0.0	0.0	0.0	0.0	0.0	0.0	0.0	0.0	0.0	0.0	0.0	0.0	0.0	0.0	0.0	0.0	0.0	0.0	0.0	0.0	0.0	0.0	0.0	0.0	0.0	0.0	0.0	0.0	0.0	0.0	0.0	0.0	0.0	0.0	0.0	0.0	0.0	0.0	0.0	0.0	0.0	0.0	0.0	0.0	0.0	0.0	0.0	0.0	0.0	0.0	0.0	0.0	0.0	0.0	0.0	0.0	0.0	0.0	0.0	0.0	0.0	0.0	0.0	0.0	0.0	0.0	0.0	0.0	0.0	0.0	0.0	0.0	0.0	0.0	0.0	0.0	0.0	0.0	0.0	0.0	0.0	0.0	0.0	0.0	0.0	0.0	0.0	0.0	0.0	0.0	0.0	0.0	0.0	0.0	0.0	0.0	0.0	0.0	0.0	0.0	0.0	0.0	0.0	0.0	0.0	0.0	0.0	0.0	0.0	0.0
EX_cytd_f	0.0	0.0	0.0	0.0	0.0	0.0	0.0	0.0	0.0	0.0	0.0	0.0	0.0	0.0	0.0	0.0	0.0	0.0	0.0	0.0	0.0	0.0	0.0	0.0	0.0	0.0	0.0	0.0	0.0	0.0	0.0	0.0	0.0	0.0	0.0	0.0	0.0	0.0	0.0	0.0	0.0	0.0	0.0	0.0	0.0	0.0	0.0	0.0	0.0	0.0	0.0	0.0	0.0	0.0	0.0	0.0	0.0	0.0	0.0	0.0	0.0	0.0	0.0	0.0	0.0	0.0	0.0	0.0	0.0	0.0	0.0	0.0	0.0	0.0	0.0	0.0	0.0	0.0	0.0	0.0	0.0	0.0	0.0	0.0	0.0	0.0	0.0	0.0	0.0	0.0	0.0	0.0	0.0	0.0	0.0	0.0	0.0	0.0	0.0	0.0	0.0	0.0	0.0	0.0	0.0	0.0	0.0	0.0	0.0	0.0	0.0	0.0	0.0	0.0	0.0	0.0	0.0	0.0	0.0	0.0
EX_d_mannose_e	0.0	0.0	0.0	0.0	0.0	0.0	0.0	0.0	0.0	0.0	0.0	0.0	0.0	0.0	0.0	0.0	0.0	0.0	0.0	0.0	0.0	0.0	0.0	0.0	0.0	0.0	0.0	0.0	0.0	0.0	0.0	0.0	0.0	0.0	0.0	0.0	0.0	0.0	0.0	0.0	0.0	0.0	0.0	0.0	0.0	0.0	0.0	0.0	0.0	0.0	0.0	0.0	0.0	0.0	0.0	0.0	0.0	0.0	0.0	0.0	0.0	0.0	0.0	0.0	0.0	0.0	0.0	0.0	0.0	0.0	0.0	0.0	0.0	0.0	0.0	0.0	0.0	0.0	0.0	0.0	0.0	0.0	0.0	0.0	0.0	0.0	0.0	0.0	0.0	0.0	0.0	0.0	0.0	0.0	0.0	0.0	0.0	0.0	0.0	0.0	0.0	0.0	0.0	0.0	0.0	0.0	0.0	0.0	0.0	0.0	0.0	0.0	0.0	0.0	0.0	0.0	0.0	0.0	0.0	0.0
EX_d_mannose_f	0.0	0.0	0.0	0.0	0.0	0.0	0.0	0.0	0.0	0.0	0.0	0.0	0.0	0.0	0.0	0.0	0.0	0.0	0.0	0.0	0.0	0.0	0.0	0.0	0.0	0.0	0.0	0.0	0.0	0.0	0.0	0.0	0.0	0.0	0.0	0.0	0.0	0.0	0.0	0.0	0.0	0.0	0.0	0.0	0.0	0.0	0.0	0.0	0.0	0.0	0.0	0.0	0.0	0.0	0.0	0.0	0.0	0.0	0.0	0.0	0.0	0.0	0.0	0.0	0.0	0.0	0.0	0.0	0.0	0.0	0.0	0.0	0.0	0.0	0.0	0.0	0.0	0.0	0.0	0.0	0.0	0.0	0.0	0.0	0.0	0.0	0.0	0.0	0.0	0.0	0.0	0.0	0.0	0.0	0.0	0.0	0.0	0.0	0.0	0.0	0.0	0.0	0.0	0.0	0.0	0.0	0.0	0.0	0.0	0.0	0.0	0.0	0.0	0.0	0.0	0.0	0.0	0.0	0.0	0.0
EX_da_e	0.0	0.0	0.0	0.0	0.0	0.0	0.0	0.0	0.0	0.0	0.0	0.0	0.0	0.0	0.0	0.0	0.0	0.0	0.0	0.0	0.0	0.0	0.0	0.0	0.0	0.0	0.0	0.0	0.0	0.0	0.0	0.0	0.0	0.0	0.0	0.0	0.0	0.0	0.0	0.0	0.0	0.0	0.0	0.0	0.0	0.0	0.0	0.0	0.0	0.0	0.0	0.0	0.0	0.0	0.0	0.0	0.0	0.0	0.0	0.0	0.0	0.0	0.0	0.0	0.0	0.0	0.0	0.0	0.0	0.0	0.0	0.0	0.0	0.0	0.0	0.0	0.0	0.0	0.0	0.0	0.0	0.0	0.0	0.0	0.0	0.0	0.0	0.0	0.0	0.0	0.0	0.0	0.0	0.0	0.0	0.0	0.0	0.0	0.0	0.0	0.0	0.0	0.0	0.0	0.0	0.0	0.0	0.0	0.0	0.0	0.0	0.0	0.0	0.0	0.0	0.0	0.0	0.0	0.0	0.0
EX_da_f	0.0	0.0	0.0	0.0	0.0	0.0	0.0	0.0	0.0	0.0	0.0	0.0	0.0	0.0	0.0	0.0	0.0	0.0	0.0	0.0	0.0	0.0	0.0	0.0	0.0	0.0	0.0	0.0	0.0	0.0	0.0	0.0	0.0	0.0	0.0	0.0	0.0	0.0	0.0	0.0	0.0	0.0	0.0	0.0	0.0	0.0	0.0	0.0	0.0	0.0	0.0	0.0	0.0	0.0	0.0	0.0	0.0	0.0	0.0	0.0	0.0	0.0	0.0	0.0	0.0	0.0	0.0	0.0	0.0	0.0	0.0	0.0	0.0	0.0	0.0	0.0	0.0	0.0	0.0	0.0	0.0	0.0	0.0	0.0	0.0	0.0	0.0	0.0	0.0	0.0	0.0	0.0	0.0	0.0	0.0	0.0	0.0	0.0	0.0	0.0	0.0	0.0	0.0	0.0	0.0	0.0	0.0	0.0	0.0	0.0	0.0	0.0	0.0	0.0	0.0	0.0	0.0	0.0	0.0	0.0
EX_dc_e	0.0	0.0	0.0	0.0	0.0	0.0	0.0	0.0	0.0	0.0	0.0	0.0	0.0	0.0	0.0	0.0	0.0	0.0	0.0	0.0	0.0	0.0	0.0	0.0	0.0	0.0	0.0	0.0	0.0	0.0	0.0	0.0	0.0	0.0	0.0	0.0	0.0	0.0	0.0	0.0	0.0	0.0	0.0	0.0	0.0	0.0	0.0	0.0	0.0	0.0	0.0	0.0	0.0	0.0	0.0	0.0	0.0	0.0	0.0	0.0	0.0	0.0	0.0	0.0	0.0	0.0	0.0	0.0	0.0	0.0	0.0	0.0	0.0	0.0	0.0	0.0	0.0	0.0	0.0	0.0	0.0	0.0	0.0	0.0	0.0	0.0	0.0	0.0	0.0	0.0	0.0	0.0	0.0	0.0	0.0	0.0	0.0	0.0	0.0	0.0	0.0	0.0	0.0	0.0	0.0	0.0	0.0	0.0	0.0	0.0	0.0	0.0	0.0	0.0	0.0	0.0	0.0	0.0	0.0	0.0
EX_dc_f	0.0	0.0	0.0	0.0	0.0	0.0	0.0	0.0	0.0	0.0	0.0	0.0	0.0	0.0	0.0	0.0	0.0	0.0	0.0	0.0	0.0	0.0	0.0	0.0	0.0	0.0	0.0	0.0	0.0	0.0	0.0	0.0	0.0	0.0	0.0	0.0	0.0	0.0	0.0	0.0	0.0	0.0	0.0	0.0	0.0	0.0	0.0	0.0	0.0	0.0	0.0	0.0	0.0	0.0	0.0	0.0	0.0	0.0	0.0	0.0	0.0	0.0	0.0	0.0	0.0	0.0	0.0	0.0	0.0	0.0	0.0	0.0	0.0	0.0	0.0	0.0	0.0	0.0	0.0	0.0	0.0	0.0	0.0	0.0	0.0	0.0	0.0	0.0	0.0	0.0	0.0	0.0	0.0	0.0	0.0	0.0	0.0	0.0	0.0	0.0	0.0	0.0	0.0	0.0	0.0	0.0	0.0	0.0	0.0	0.0	0.0	0.0	0.0	0.0	0.0	0.0	0.0	0.0	0.0	0.0
EX_dgsn_e	0.0	0.0	0.0	0.0	0.0	0.0	0.0	0.0	0.0	0.0	0.0	0.0	0.0	0.0	0.0	0.0	0.0	0.0	0.0	0.0	0.0	0.0	0.0	0.0	0.0	0.0	0.0	0.0	0.0	0.0	0.0	0.0	0.0	0.0	0.0	0.0	0.0	0.0	0.0	0.0	0.0	0.0	0.0	0.0	0.0	0.0	0.0	0.0	0.0	0.0	0.0	0.0	0.0	0.0	0.0	0.0	0.0	0.0	0.0	0.0	0.0	0.0	0.0	0.0	0.0	0.0	0.0	0.0	0.0	0.0	0.0	0.0	0.0	0.0	0.0	0.0	0.0	0.0	0.0	0.0	0.0	0.0	0.0	0.0	0.0	0.0	0.0	0.0	0.0	0.0	0.0	0.0	0.0	0.0	0.0	0.0	0.0	0.0	0.0	0.0	0.0	0.0	0.0	0.0	0.0	0.0	0.0	0.0	0.0	0.0	0.0	0.0	0.0	0.0	0.0	0.0	0.0	0.0	0.0	0.0
EX_dgsn_f	0.0	0.0	0.0	0.0	0.0	0.0	0.0	0.0	0.0	0.0	0.0	0.0	0.0	0.0	0.0	0.0	0.0	0.0	0.0	0.0	0.0	0.0	0.0	0.0	0.0	0.0	0.0	0.0	0.0	0.0	0.0	0.0	0.0	0.0	0.0	0.0	0.0	0.0	0.0	0.0	0.0	0.0	0.0	0.0	0.0	0.0	0.0	0.0	0.0	0.0	0.0	0.0	0.0	0.0	0.0	0.0	0.0	0.0	0.0	0.0	0.0	0.0	0.0	0.0	0.0	0.0	0.0	0.0	0.0	0.0	0.0	0.0	0.0	0.0	0.0	0.0	0.0	0.0	0.0	0.0	0.0	0.0	0.0	0.0	0.0	0.0	0.0	0.0	0.0	0.0	0.0	0.0	0.0	0.0	0.0	0.0	0.0	0.0	0.0	0.0	0.0	0.0	0.0	0.0	0.0	0.0	0.0	0.0	0.0	0.0	0.0	0.0	0.0	0.0	0.0	0.0	0.0	0.0	0.0	0.0
EX_din_e	0.0	0.0	0.0	0.0	0.0	0.0	0.0	0.0	0.0	0.0	0.0	0.0	0.0	0.0	0.0	0.0	0.0	0.0	0.0	0.0	0.0	0.0	0.0	0.0	0.0	0.0	0.0	0.0	0.0	0.0	0.0	0.0	0.0	0.0	0.0	0.0	0.0	0.0	0.0	0.0	0.0	0.0	0.0	0.0	0.0	0.0	0.0	0.0	0.0	0.0	0.0	0.0	0.0	0.0	0.0	0.0	0.0	0.0	0.0	0.0	0.0	0.0	0.0	0.0	0.0	0.0	0.0	0.0	0.0	0.0	0.0	0.0	0.0	0.0	0.0	0.0	0.0	0.0	0.0	0.0	0.0	0.0	0.0	0.0	0.0	0.0	0.0	0.0	0.0	0.0	0.0	0.0	0.0	0.0	0.0	0.0	0.0	0.0	0.0	0.0	0.0	0.0	0.0	0.0	0.0	0.0	0.0	0.0	0.0	0.0	0.0	0.0	0.0	0.0	0.0	0.0	0.0	0.0	0.0	0.0
EX_din_f	0.0	0.0	0.0	0.0	0.0	0.0	0.0	0.0	0.0	0.0	0.0	0.0	0.0	0.0	0.0	0.0	0.0	0.0	0.0	0.0	0.0	0.0	0.0	0.0	0.0	0.0	0.0	0.0	0.0	0.0	0.0	0.0	0.0	0.0	0.0	0.0	0.0	0.0	0.0	0.0	0.0	0.0	0.0	0.0	0.0	0.0	0.0	0.0	0.0	0.0	0.0	0.0	0.0	0.0	0.0	0.0	0.0	0.0	0.0	0.0	0.0	0.0	0.0	0.0	0.0	0.0	0.0	0.0	0.0	0.0	0.0	0.0	0.0	0.0	0.0	0.0	0.0	0.0	0.0	0.0	0.0	0.0	0.0	0.0	0.0	0.0	0.0	0.0	0.0	0.0	0.0	0.0	0.0	0.0	0.0	0.0	0.0	0.0	0.0	0.0	0.0	0.0	0.0	0.0	0.0	0.0	0.0	0.0	0.0	0.0	0.0	0.0	0.0	0.0	0.0	0.0	0.0	0.0	0.0	0.0
EX_du_e	0.0	0.0	0.0	0.0	0.0	0.0	0.0	0.0	0.0	0.0	0.0	0.0	0.0	0.0	0.0	0.0	0.0	0.0	0.0	0.0	0.0	0.0	0.0	0.0	0.0	0.0	0.0	0.0	0.0	0.0	0.0	0.0	0.0	0.0	0.0	0.0	0.0	0.0	0.0	0.0	0.0	0.0	0.0	0.0	0.0	0.0	0.0	0.0	0.0	0.0	0.0	0.0	0.0	0.0	0.0	0.0	0.0	0.0	0.0	0.0	0.0	0.0	0.0	0.0	0.0	0.0	0.0	0.0	0.0	0.0	0.0	0.0	0.0	0.0	0.0	0.0	0.0	0.0	0.0	0.0	0.0	0.0	0.0	0.0	0.0	0.0	0.0	0.0	0.0	0.0	0.0	0.0	0.0	0.0	0.0	0.0	0.0	0.0	0.0	0.0	0.0	0.0	0.0	0.0	0.0	0.0	0.0	0.0	0.0	0.0	0.0	0.0	0.0	0.0	0.0	0.0	0.0	0.0	0.0	0.0
EX_du_f	0.0	0.0	0.0	0.0	0.0	0.0	0.0	0.0	0.0	0.0	0.0	0.0	0.0	0.0	0.0	0.0	0.0	0.0	0.0	0.0	0.0	0.0	0.0	0.0	0.0	0.0	0.0	0.0	0.0	0.0	0.0	0.0	0.0	0.0	0.0	0.0	0.0	0.0	0.0	0.0	0.0	0.0	0.0	0.0	0.0	0.0	0.0	0.0	0.0	0.0	0.0	0.0	0.0	0.0	0.0	0.0	0.0	0.0	0.0	0.0	0.0	0.0	0.0	0.0	0.0	0.0	0.0	0.0	0.0	0.0	0.0	0.0	0.0	0.0	0.0	0.0	0.0	0.0	0.0	0.0	0.0	0.0	0.0	0.0	0.0	0.0	0.0	0.0	0.0	0.0	0.0	0.0	0.0	0.0	0.0	0.0	0.0	0.0	0.0	0.0	0.0	0.0	0.0	0.0	0.0	0.0	0.0	0.0	0.0	0.0	0.0	0.0	0.0	0.0	0.0	0.0	0.0	0.0	0.0	0.0
EX_dulcose_e	0.0	0.0	0.0	0.0	0.0	0.0	0.0	0.0	0.0	0.0	0.0	0.0	0.0	0.0	0.0	0.0	0.0	0.0	0.0	0.0	0.0	0.0	0.0	0.0	0.0	0.0	0.0	0.0	0.0	0.0	0.0	0.0	0.0	0.0	0.0	0.0	0.0	0.0	0.0	0.0	0.0	0.0	0.0	0.0	0.0	0.0	0.0	0.0	0.0	0.0	0.0	0.0	0.0	0.0	0.0	0.0	0.0	0.0	0.0	0.0	0.0	0.0	0.0	0.0	0.0	0.0	0.0	0.0	0.0	0.0	0.0	0.0	0.0	0.0	0.0	0.0	0.0	0.0	0.0	0.0	0.0	0.0	0.0	0.0	0.0	0.0	0.0	0.0	0.0	0.0	0.0	0.0	0.0	0.0	0.0	0.0	0.0	0.0	0.0	0.0	0.0	0.0	0.0	0.0	0.0	0.0	0.0	0.0	0.0	0.0	0.0	0.0	0.0	0.0	0.0	0.0	0.0	0.0	0.0	0.0
EX_dulcose_f	0.0	0.0	0.0	0.0	0.0	0.0	0.0	0.0	0.0	0.0	0.0	0.0	0.0	0.0	0.0	0.0	0.0	0.0	0.0	0.0	0.0	0.0	0.0	0.0	0.0	0.0	0.0	0.0	0.0	0.0	0.0	0.0	0.0	0.0	0.0	0.0	0.0	0.0	0.0	0.0	0.0	0.0	0.0	0.0	0.0	0.0	0.0	0.0	0.0	0.0	0.0	0.0	0.0	0.0	0.0	0.0	0.0	0.0	0.0	0.0	0.0	0.0	0.0	0.0	0.0	0.0	0.0	0.0	0.0	0.0	0.0	0.0	0.0	0.0	0.0	0.0	0.0	0.0	0.0	0.0	0.0	0.0	0.0	0.0	0.0	0.0	0.0	0.0	0.0	0.0	0.0	0.0	0.0	0.0	0.0	0.0	0.0	0.0	0.0	0.0	0.0	0.0	0.0	0.0	0.0	0.0	0.0	0.0	0.0	0.0	0.0	0.0	0.0	0.0	0.0	0.0	0.0	0.0	0.0	0.0
EX_epn_e	0.0	0.0	0.0	0.0	0.0	0.0	0.0	0.0	0.0	0.0	0.0	0.0	0.0	0.0	0.0	0.0	0.0	0.0	0.0	0.0	0.0	0.0	0.0	0.0	0.0	0.0	0.0	0.0	0.0	0.0	0.0	0.0	0.0	0.0	0.0	0.0	0.0	0.0	0.0	0.0	0.0	0.0	0.0	0.0	0.0	0.0	0.0	0.0	0.0	0.0	0.0	0.0	0.0	0.0	0.0	0.0	0.0	0.0	0.0	0.0	0.0	0.0	0.0	0.0	0.0	0.0	0.0	0.0	0.0	0.0	0.0	0.0	0.0	0.0	0.0	0.0	0.0	0.0	0.0	0.0	0.0	0.0	0.0	0.0	0.0	0.0	0.0	0.0	0.0	0.0	0.0	0.0	0.0	0.0	0.0	0.0	0.0	0.0	0.0	0.0	0.0	0.0	0.0	0.0	0.0	0.0	0.0	0.0	0.0	0.0	0.0	0.0	0.0	0.0	0.0	0.0	0.0	0.0	0.0	0.0
EX_epn_f	0.0	0.0	0.0	0.0	0.0	0.0	0.0	0.0	0.0	0.0	0.0	0.0	0.0	0.0	0.0	0.0	0.0	0.0	0.0	0.0	0.0	0.0	0.0	0.0	0.0	0.0	0.0	0.0	0.0	0.0	0.0	0.0	0.0	0.0	0.0	0.0	0.0	0.0	0.0	0.0	0.0	0.0	0.0	0.0	0.0	0.0	0.0	0.0	0.0	0.0	0.0	0.0	0.0	0.0	0.0	0.0	0.0	0.0	0.0	0.0	0.0	0.0	0.0	0.0	0.0	0.0	0.0	0.0	0.0	0.0	0.0	0.0	0.0	0.0	0.0	0.0	0.0	0.0	0.0	0.0	0.0	0.0	0.0	0.0	0.0	0.0	0.0	0.0	0.0	0.0	0.0	0.0	0.0	0.0	0.0	0.0	0.0	0.0	0.0	0.0	0.0	0.0	0.0	0.0	0.0	0.0	0.0	0.0	0.0	0.0	0.0	0.0	0.0	0.0	0.0	0.0	0.0	0.0	0.0	0.0
EX_ethane_e	0.0	0.0	0.0	0.0	0.0	0.0	0.0	0.0	0.0	0.0	0.0	0.0	0.0	0.0	0.0	0.0	0.0	0.0	0.0	0.0	0.0	0.0	0.0	0.0	0.0	0.0	0.0	0.0	0.0	0.0	0.0	0.0	0.0	0.0	0.0	0.0	0.0	0.0	0.0	0.0	0.0	0.0	0.0	0.0	0.0	0.0	0.0	0.0	0.0	0.0	0.0	0.0	0.0	0.0	0.0	0.0	0.0	0.0	0.0	0.0	0.0	0.0	0.0	0.0	0.0	0.0	0.0	0.0	0.0	0.0	0.0	0.0	0.0	0.0	0.0	0.0	0.0	0.0	0.0	0.0	0.0	0.0	0.0	0.0	0.0	0.0	0.0	0.0	0.0	0.0	0.0	0.0	0.0	0.0	0.0	0.0	0.0	0.0	0.0	0.0	0.0	0.0	0.0	0.0	0.0	0.0	0.0	0.0	0.0	0.0	0.0	0.0	0.0	0.0	0.0	0.0	0.0	0.0	0.0	-1.1595330550955665e-31
EX_ethane_f	0.0	0.0	0.0	0.0	0.0	0.0	0.0	0.0	0.0	0.0	0.0	0.0	0.0	0.0	0.0	0.0	0.0	0.0	0.0	0.0	0.0	0.0	0.0	0.0	0.0	0.0	0.0	0.0	0.0	0.0	0.0	0.0	0.0	0.0	0.0	0.0	0.0	0.0	0.0	0.0	0.0	0.0	0.0	0.0	0.0	0.0	0.0	0.0	0.0	0.0	0.0	0.0	0.0	0.0	0.0	0.0	0.0	0.0	0.0	0.0	0.0	0.0	0.0	0.0	0.0	0.0	0.0	0.0	0.0	0.0	0.0	0.0	0.0	0.0	0.0	0.0	0.0	0.0	0.0	0.0	0.0	0.0	0.0	0.0	0.0	0.0	0.0	0.0	0.0	0.0	0.0	0.0	0.0	0.0	0.0	0.0	0.0	0.0	0.0	0.0	0.0	0.0	0.0	0.0	0.0	0.0	0.0	0.0	0.0	0.0	0.0	0.0	0.0	0.0	0.0	0.0	0.0	0.0	0.0	0.0
EX_fe2_e	0.0	0.0	0.0	0.0	0.0	0.0	0.0	0.0	0.0	0.0	0.0	0.0	0.0	0.0	0.0	0.0	0.0	0.0	0.0	0.0	0.0	0.0	0.0	0.0	0.0	0.0	0.0	0.0	0.0	0.0	0.0	0.0	0.0	0.0	0.0	0.0	0.0	0.0	0.0	0.0	0.0	0.0	0.0	0.0	0.0	0.0	0.0	0.0	0.0	0.0	0.0	0.0	0.0	0.0	0.0	0.0	0.0	0.0	0.0	0.0	0.0	0.0	0.0	0.0	0.0	0.0	0.0	0.0	0.0	0.0	0.0	0.0	0.0	0.0	0.0	0.0	0.0	0.0	0.0	0.0	0.0	0.0	0.0	0.0	0.0	0.0	0.0	0.0	0.0	0.0	0.0	0.0	0.0	0.0	0.0	0.0	0.0	0.0	0.0	0.0	0.0	0.0	0.0	0.0	0.0	0.0	0.0	0.0	0.0	0.0	0.0	0.0	0.0	0.0	0.0	0.0	0.0	0.0	0.0	0.0
EX_fe2_f	0.0	0.0	0.0	0.0	0.0	0.0	0.0	0.0	0.0	0.0	0.0	0.0	0.0	0.0	0.0	0.0	0.0	0.0	0.0	0.0	0.0	0.0	0.0	0.0	0.0	0.0	0.0	0.0	0.0	0.0	0.0	0.0	0.0	0.0	0.0	0.0	0.0	0.0	0.0	0.0	0.0	0.0	0.0	0.0	0.0	0.0	0.0	0.0	0.0	0.0	0.0	0.0	0.0	0.0	0.0	0.0	0.0	0.0	0.0	0.0	0.0	0.0	0.0	0.0	0.0	0.0	0.0	0.0	0.0	0.0	0.0	0.0	0.0	0.0	0.0	0.0	0.0	0.0	0.0	0.0	0.0	0.0	0.0	0.0	0.0	0.0	0.0	0.0	0.0	0.0	0.0	0.0	0.0	0.0	0.0	0.0	0.0	0.0	0.0	0.0	0.0	0.0	0.0	0.0	0.0	0.0	0.0	0.0	0.0	0.0	0.0	0.0	0.0	0.0	0.0	0.0	0.0	0.0	0.0	0.0
EX_fe3_e	0.0	0.0	0.0	0.0	0.0	0.0	0.0	0.0	0.0	0.0	0.0	0.0	0.0	0.0	0.0	0.0	0.0	0.0	0.0	0.0	0.0	0.0	0.0	0.0	0.0	0.0	0.0	0.0	0.0	0.0	0.0	0.0	0.0	0.0	0.0	0.0	0.0	0.0	0.0	0.0	0.0	0.0	0.0	0.0	0.0	0.0	0.0	0.0	0.0	0.0	0.0	0.0	0.0	0.0	0.0	0.0	0.0	0.0	0.0	0.0	0.0	0.0	0.0	0.0	0.0	0.0	0.0	0.0	0.0	0.0	0.0	0.0	0.0	0.0	0.0	0.0	0.0	0.0	0.0	0.0	0.0	0.0	0.0	0.0	0.0	0.0	0.0	0.0	0.0	0.0	0.0	0.0	0.0	0.0	0.0	0.0	0.0	0.0	0.0	0.0	0.0	0.0	0.0	0.0	0.0	0.0	0.0	0.0	0.0	0.0	0.0	0.0	0.0	0.0	0.0	0.0	0.0	0.0	0.0	0.0
EX_fe3_f	0.0	0.0	0.0	0.0	0.0	0.0	0.0	0.0	0.0	0.0	0.0	0.0	0.0	0.0	0.0	0.0	0.0	0.0	0.0	0.0	0.0	0.0	0.0	0.0	0.0	0.0	0.0	0.0	0.0	0.0	0.0	0.0	0.0	0.0	0.0	0.0	0.0	0.0	0.0	0.0	0.0	0.0	0.0	0.0	0.0	0.0	0.0	0.0	0.0	0.0	0.0	0.0	0.0	0.0	0.0	0.0	0.0	0.0	0.0	0.0	0.0	0.0	0.0	0.0	0.0	0.0	0.0	0.0	0.0	0.0	0.0	0.0	0.0	0.0	0.0	0.0	0.0	0.0	0.0	0.0	0.0	0.0	0.0	0.0	0.0	0.0	0.0	0.0	0.0	0.0	0.0	0.0	0.0	0.0	0.0	0.0	0.0	0.0	0.0	0.0	0.0	0.0	0.0	0.0	0.0	0.0	0.0	0.0	0.0	0.0	0.0	0.0	0.0	0.0	0.0	0.0	0.0	0.0	0.0	0.0
EX_fructose_e	0.0	0.0	0.0	0.0	0.0	0.0	0.0	0.0	0.0	0.0	0.0	0.0	0.0	0.0	0.0	0.0	0.0	0.0	0.0	0.0	0.0	0.0	0.0	0.0	0.0	0.0	0.0	0.0	0.0	0.0	0.0	0.0	0.0	0.0	0.0	0.0	0.0	0.0	0.0	0.0	0.0	0.0	0.0	0.0	0.0	0.0	0.0	0.0	0.0	0.0	0.0	0.0	0.0	0.0	0.0	0.0	0.0	0.0	0.0	0.0	0.0	0.0	0.0	0.0	0.0	0.0	0.0	0.0	0.0	0.0	0.0	0.0	0.0	0.0	0.0	0.0	0.0	0.0	0.0	0.0	0.0	0.0	0.0	0.0	0.0	0.0	0.0	0.0	0.0	0.0	0.0	0.0	0.0	0.0	0.0	0.0	0.0	0.0	0.0	0.0	0.0	0.0	0.0	0.0	0.0	0.0	0.0	0.0	0.0	0.0	0.0	0.0	0.0	0.0	0.0	0.0	0.0	0.0	0.0	0.0
EX_fructose_f	0.0	0.0	0.0	0.0	0.0	0.0	0.0	0.0	0.0	0.0	0.0	0.0	0.0	0.0	0.0	0.0	0.0	0.0	0.0	0.0	0.0	0.0	0.0	0.0	0.0	0.0	0.0	0.0	0.0	0.0	0.0	0.0	0.0	0.0	0.0	0.0	0.0	0.0	0.0	0.0	0.0	0.0	0.0	0.0	0.0	0.0	0.0	0.0	0.0	0.0	0.0	0.0	0.0	0.0	0.0	0.0	0.0	0.0	0.0	0.0	0.0	0.0	0.0	0.0	0.0	0.0	0.0	0.0	0.0	0.0	0.0	0.0	0.0	0.0	0.0	0.0	0.0	0.0	0.0	0.0	0.0	0.0	0.0	0.0	0.0	0.0	0.0	0.0	0.0	0.0	0.0	0.0	0.0	0.0	0.0	0.0	0.0	0.0	0.0	0.0	0.0	0.0	0.0	0.0	0.0	0.0	0.0	0.0	0.0	0.0	0.0	0.0	0.0	0.0	0.0	0.0	0.0	0.0	0.0	0.0
EX_galactose_e	0.0	0.0	0.0	0.0	0.0	0.0	0.0	0.0	0.0	0.0	0.0	0.0	0.0	0.0	0.0	0.0	0.0	0.0	0.0	0.0	0.0	0.0	0.0	0.0	0.0	0.0	0.0	0.0	0.0	0.0	0.0	0.0	0.0	0.0	0.0	0.0	0.0	0.0	0.0	0.0	0.0	0.0	0.0	0.0	0.0	0.0	0.0	0.0	0.0	0.0	0.0	0.0	0.0	0.0	0.0	0.0	0.0	0.0	0.0	0.0	0.0	0.0	0.0	0.0	0.0	0.0	0.0	0.0	0.0	0.0	0.0	0.0	0.0	0.0	0.0	0.0	0.0	0.0	0.0	0.0	0.0	0.0	0.0	0.0	0.0	0.0	0.0	0.0	0.0	0.0	0.0	0.0	0.0	0.0	0.0	0.0	0.0	0.0	0.0	0.0	0.0	0.0	0.0	0.0	0.0	0.0	0.0	0.0	0.0	0.0	0.0	0.0	0.0	0.0	0.0	0.0	0.0	0.0	0.0	0.0
EX_galactose_f	0.0	0.0	0.0	0.0	0.0	0.0	0.0	0.0	0.0	0.0	0.0	0.0	0.0	0.0	0.0	0.0	0.0	0.0	0.0	0.0	0.0	0.0	0.0	0.0	0.0	0.0	0.0	0.0	0.0	0.0	0.0	0.0	0.0	0.0	0.0	0.0	0.0	0.0	0.0	0.0	0.0	0.0	0.0	0.0	0.0	0.0	0.0	0.0	0.0	0.0	0.0	0.0	0.0	0.0	0.0	0.0	0.0	0.0	0.0	0.0	0.0	0.0	0.0	0.0	0.0	0.0	0.0	0.0	0.0	0.0	0.0	0.0	0.0	0.0	0.0	0.0	0.0	0.0	0.0	0.0	0.0	0.0	0.0	0.0	0.0	0.0	0.0	0.0	0.0	0.0	0.0	0.0	0.0	0.0	0.0	0.0	0.0	0.0	0.0	0.0	0.0	0.0	0.0	0.0	0.0	0.0	0.0	0.0	0.0	0.0	0.0	0.0	0.0	0.0	0.0	0.0	0.0	0.0	0.0	0.0
EX_gln_e	0.0	0.0	0.0	0.0	0.0	0.0	0.0	0.0	0.0	0.0	0.0	0.0	0.0	0.0	0.0	0.0	0.0	0.0	0.0	0.0	0.0	0.0	0.0	0.0	0.0	0.0	0.0	0.0	0.0	0.0	0.0	0.0	0.0	0.0	0.0	0.0	0.0	0.0	0.0	0.0	0.0	0.0	0.0	0.0	0.0	0.0	0.0	0.0	0.0	0.0	0.0	0.0	0.0	0.0	0.0	0.0	0.0	0.0	0.0	0.0	0.0	0.0	0.0	0.0	0.0	0.0	0.0	0.0	0.0	0.0	0.0	0.0	0.0	0.0	0.0	0.0	0.0	0.0	0.0	0.0	0.0	0.0	0.0	0.0	0.0	0.0	0.0	0.0	0.0	0.0	0.0	0.0	0.0	0.0	0.0	0.0	0.0	0.0	0.0	0.0	0.0	0.0	0.0	0.0	0.0	0.0	0.0	0.0	0.0	0.0	0.0	0.0	0.0	0.0	0.0	0.0	0.0	0.0	0.0	0.0
EX_gln_f	0.0	0.0	0.0	0.0	0.0	0.0	0.0	0.0	0.0	0.0	0.0	0.0	0.0	0.0	0.0	0.0	0.0	0.0	0.0	0.0	0.0	0.0	0.0	0.0	0.0	0.0	0.0	0.0	0.0	0.0	0.0	0.0	0.0	0.0	0.0	0.0	0.0	0.0	0.0	0.0	0.0	0.0	0.0	0.0	0.0	0.0	0.0	0.0	0.0	0.0	0.0	0.0	0.0	0.0	0.0	0.0	0.0	0.0	0.0	0.0	0.0	0.0	0.0	0.0	0.0	0.0	0.0	0.0	0.0	0.0	0.0	0.0	0.0	0.0	0.0	0.0	0.0	0.0	0.0	0.0	0.0	0.0	0.0	0.0	0.0	0.0	0.0	0.0	0.0	0.0	0.0	0.0	0.0	0.0	0.0	0.0	0.0	0.0	0.0	0.0	0.0	0.0	0.0	0.0	0.0	0.0	0.0	0.0	0.0	0.0	0.0	0.0	0.0	0.0	0.0	0.0	0.0	0.0	0.0	0.0
EX_glu_e	0.0	0.0	0.0	0.0	0.0	0.0	0.0	0.0	0.0	0.0	0.0	0.0	0.0	0.0	0.0	0.0	0.0	0.0	0.0	0.0	0.0	0.0	0.0	0.0	0.0	0.0	0.0	0.0	0.0	0.0	0.0	0.0	0.0	0.0	0.0	0.0	0.0	0.0	0.0	0.0	0.0	0.0	0.0	0.0	0.0	0.0	0.0	0.0	0.0	0.0	0.0	0.0	0.0	0.0	0.0	0.0	0.0	0.0	0.0	0.0	0.0	0.0	0.0	0.0	0.0	0.0	0.0	0.0	0.0	0.0	0.0	0.0	0.0	0.0	0.0	0.0	0.0	0.0	0.0	0.0	0.0	0.0	0.0	0.0	0.0	0.0	0.0	0.0	0.0	0.0	0.0	0.0	0.0	0.0	0.0	0.0	0.0	0.0	0.0	0.0	0.0	0.0	0.0	0.0	0.0	0.0	0.0	0.0	0.0	0.0	0.0	0.0	0.0	0.0	0.0	0.0	0.0	0.0	0.0	0.0
EX_glu_f	0.0	0.0	0.0	0.0	0.0	0.0	0.0	0.0	0.0	0.0	0.0	0.0	0.0	0.0	0.0	0.0	0.0	0.0	0.0	0.0	0.0	0.0	0.0	0.0	0.0	0.0	0.0	0.0	0.0	0.0	0.0	0.0	0.0	0.0	0.0	0.0	0.0	0.0	0.0	0.0	0.0	0.0	0.0	0.0	0.0	0.0	0.0	0.0	0.0	0.0	0.0	0.0	0.0	0.0	0.0	0.0	0.0	0.0	0.0	0.0	0.0	0.0	0.0	0.0	0.0	0.0	0.0	0.0	0.0	0.0	0.0	0.0	0.0	0.0	0.0	0.0	0.0	0.0	0.0	0.0	0.0	0.0	0.0	0.0	0.0	0.0	0.0	0.0	0.0	0.0	0.0	0.0	0.0	0.0	0.0	0.0	0.0	0.0	0.0	0.0	0.0	0.0	0.0	0.0	0.0	0.0	0.0	0.0	0.0	0.0	0.0	0.0	0.0	0.0	0.0	0.0	0.0	0.0	0.0	0.0
EX_glucose_e	0.0	0.0	0.0	0.0	0.0	0.0	0.0	0.0	0.0	0.0	0.0	0.0	0.0	0.0	0.0	0.0	0.0	0.0	0.0	0.0	0.0	0.0	0.0	0.0	0.0	0.0	0.0	0.0	0.0	0.0	0.0	0.0	0.0	0.0	0.0	0.0	0.0	0.0	0.0	0.0	0.0	0.0	0.0	0.0	0.0	0.0	0.0	0.0	0.0	0.0	0.0	0.0	0.0	0.0	0.0	0.0	0.0	0.0	0.0	0.0	0.0	0.0	0.0	0.0	0.0	0.0	0.0	0.0	0.0	0.0	0.0	0.0	0.0	0.0	0.0	0.0	0.0	0.0	0.0	0.0	0.0	0.0	0.0	0.0	0.0	0.0	0.0	0.0	0.0	0.0	0.0	0.0	0.0	0.0	0.0	0.0	0.0	0.0	0.0	0.0	0.0	0.0	0.0	0.0	0.0	0.0	0.0	0.0	0.0	0.0	0.0	0.0	0.0	0.0	0.0	0.0	0.0	0.0	0.0	0.0
EX_glucose_f	0.0	0.0	0.0	0.0	0.0	0.0	0.0	0.0	0.0	0.0	0.0	0.0	0.0	0.0	0.0	0.0	0.0	0.0	0.0	0.0	0.0	0.0	0.0	0.0	0.0	0.0	0.0	0.0	0.0	0.0	0.0	0.0	0.0	0.0	0.0	0.0	0.0	0.0	0.0	0.0	0.0	0.0	0.0	0.0	0.0	0.0	0.0	0.0	0.0	0.0	0.0	0.0	0.0	0.0	0.0	0.0	0.0	0.0	0.0	0.0	0.0	0.0	0.0	0.0	0.0	0.0	0.0	0.0	0.0	0.0	0.0	0.0	0.0	0.0	0.0	0.0	0.0	0.0	0.0	0.0	0.0	0.0	0.0	0.0	0.0	0.0	0.0	0.0	0.0	0.0	0.0	0.0	0.0	0.0	0.0	0.0	0.0	0.0	0.0	0.0	0.0	0.0	0.0	0.0	0.0	0.0	0.0	0.0	0.0	0.0	0.0	0.0	0.0	0.0	0.0	0.0	0.0	0.0	0.0	0.0
EX_glum_e	0.0	0.0	0.0	0.0	0.0	0.0	0.0	0.0	0.0	0.0	0.0	0.0	0.0	0.0	0.0	0.0	0.0	0.0	0.0	0.0	0.0	0.0	0.0	0.0	0.0	0.0	0.0	0.0	0.0	0.0	0.0	0.0	0.0	0.0	0.0	0.0	0.0	0.0	0.0	0.0	0.0	0.0	0.0	0.0	0.0	0.0	0.0	0.0	0.0	0.0	0.0	0.0	0.0	0.0	0.0	0.0	0.0	0.0	0.0	0.0	0.0	0.0	0.0	0.0	0.0	0.0	0.0	0.0	0.0	0.0	0.0	0.0	0.0	0.0	0.0	0.0	0.0	0.0	0.0	0.0	0.0	0.0	0.0	0.0	0.0	0.0	0.0	0.0	0.0	0.0	0.0	0.0	0.0	0.0	0.0	0.0	0.0	0.0	0.0	0.0	0.0	0.0	0.0	0.0	0.0	0.0	0.0	0.0	0.0	0.0	0.0	0.0	0.0	0.0	0.0	0.0	0.0	0.0	0.0	0.0
EX_glum_f	0.0	0.0	0.0	0.0	0.0	0.0	0.0	0.0	0.0	0.0	0.0	0.0	0.0	0.0	0.0	0.0	0.0	0.0	0.0	0.0	0.0	0.0	0.0	0.0	0.0	0.0	0.0	0.0	0.0	0.0	0.0	0.0	0.0	0.0	0.0	0.0	0.0	0.0	0.0	0.0	0.0	0.0	0.0	0.0	0.0	0.0	0.0	0.0	0.0	0.0	0.0	0.0	0.0	0.0	0.0	0.0	0.0	0.0	0.0	0.0	0.0	0.0	0.0	0.0	0.0	0.0	0.0	0.0	0.0	0.0	0.0	0.0	0.0	0.0	0.0	0.0	0.0	0.0	0.0	0.0	0.0	0.0	0.0	0.0	0.0	0.0	0.0	0.0	0.0	0.0	0.0	0.0	0.0	0.0	0.0	0.0	0.0	0.0	0.0	0.0	0.0	0.0	0.0	0.0	0.0	0.0	0.0	0.0	0.0	0.0	0.0	0.0	0.0	0.0	0.0	0.0	0.0	0.0	0.0	0.0
EX_gly_e	0.0	0.0	0.0	0.0	0.0	0.0	0.0	0.0	0.0	0.0	0.0	0.0	0.0	0.0	0.0	0.0	0.0	0.0	0.0	0.0	0.0	0.0	0.0	0.0	0.0	0.0	0.0	0.0	0.0	0.0	0.0	0.0	0.0	0.0	0.0	0.0	0.0	0.0	0.0	0.0	0.0	0.0	0.0	0.0	0.0	0.0	0.0	0.0	0.0	0.0	0.0	0.0	0.0	0.0	0.0	0.0	0.0	0.0	0.0	0.0	0.0	0.0	0.0	0.0	0.0	0.0	0.0	0.0	0.0	0.0	0.0	0.0	0.0	0.0	0.0	0.0	0.0	0.0	0.0	0.0	0.0	0.0	0.0	0.0	0.0	0.0	0.0	0.0	0.0	0.0	0.0	0.0	0.0	0.0	0.0	0.0	0.0	0.0	0.0	0.0	0.0	0.0	0.0	0.0	0.0	0.0	0.0	0.0	0.0	0.0	0.0	0.0	0.0	0.0	0.0	0.0	0.0	0.0	0.0	0.0
EX_gly_f	0.0	0.0	0.0	0.0	0.0	0.0	0.0	0.0	0.0	0.0	0.0	0.0	0.0	0.0	0.0	0.0	0.0	0.0	0.0	0.0	0.0	0.0	0.0	0.0	0.0	0.0	0.0	0.0	0.0	0.0	0.0	0.0	0.0	0.0	0.0	0.0	0.0	0.0	0.0	0.0	0.0	0.0	0.0	0.0	0.0	0.0	0.0	0.0	0.0	0.0	0.0	0.0	0.0	0.0	0.0	0.0	0.0	0.0	0.0	0.0	0.0	0.0	0.0	0.0	0.0	0.0	0.0	0.0	0.0	0.0	0.0	0.0	0.0	0.0	0.0	0.0	0.0	0.0	0.0	0.0	0.0	0.0	0.0	0.0	0.0	0.0	0.0	0.0	0.0	0.0	0.0	0.0	0.0	0.0	0.0	0.0	0.0	0.0	0.0	0.0	0.0	0.0	0.0	0.0	0.0	0.0	0.0	0.0	0.0	0.0	0.0	0.0	0.0	0.0	0.0	0.0	0.0	0.0	0.0	0.0
EX_glycogen1_e	0.0	0.0	0.0	0.0	0.0	0.0	0.0	0.0	0.0	0.0	0.0	0.0	0.0	0.0	0.0	0.0	0.0	0.0	0.0	0.0	0.0	0.0	0.0	0.0	0.0	0.0	0.0	0.0	0.0	0.0	0.0	0.0	0.0	0.0	0.0	0.0	0.0	0.0	0.0	0.0	0.0	0.0	0.0	0.0	0.0	0.0	0.0	0.0	0.0	0.0	0.0	0.0	0.0	0.0	0.0	0.0	0.0	0.0	0.0	0.0	0.0	0.0	0.0	0.0	0.0	0.0	0.0	0.0	0.0	0.0	0.0	0.0	0.0	0.0	0.0	0.0	0.0	0.0	0.0	0.0	0.0	0.0	0.0	0.0	0.0	0.0	0.0	0.0	0.0	0.0	0.0	0.0	0.0	0.0	0.0	0.0	0.0	0.0	0.0	0.0	0.0	0.0	0.0	0.0	0.0	0.0	0.0	0.0	0.0	0.0	0.0	0.0	0.0	0.0	0.0	0.0	0.0	0.0	0.0	0.0
EX_glycogen1_f	0.0	0.0	0.0	0.0	0.0	0.0	0.0	0.0	0.0	0.0	0.0	0.0	0.0	0.0	0.0	0.0	0.0	0.0	0.0	0.0	0.0	0.0	0.0	0.0	0.0	0.0	0.0	0.0	0.0	0.0	0.0	0.0	0.0	0.0	0.0	0.0	0.0	0.0	0.0	0.0	0.0	0.0	0.0	0.0	0.0	0.0	0.0	0.0	0.0	0.0	0.0	0.0	0.0	0.0	0.0	0.0	0.0	0.0	0.0	0.0	0.0	0.0	0.0	0.0	0.0	0.0	0.0	0.0	0.0	0.0	0.0	0.0	0.0	0.0	0.0	0.0	0.0	0.0	0.0	0.0	0.0	0.0	0.0	0.0	0.0	0.0	0.0	0.0	0.0	0.0	0.0	0.0	0.0	0.0	0.0	0.0	0.0	0.0	0.0	0.0	0.0	0.0	0.0	0.0	0.0	0.0	0.0	0.0	0.0	0.0	0.0	0.0	0.0	0.0	0.0	0.0	0.0	0.0	0.0	0.0
EX_glycogen_b	0.0	0.0	0.12282840885476724	0.04858588640961003	0.6280598792803394	0.2612915664376117	0.08229512264069291	0.06244659665806944	0.2008629302498132	0.10591204186239307	0.07014711703300665	0.1866787481021701	0.10760395819012826	0.06994698125382738	0.163461466317557	0.037473166196243884	0.13780535634601174	0.10123701957351622	0.15514465769661856	0.0065717662106148005	0.1854768194708704	0.014436643532904013	0.14552913786358793	0.09737574267748167	0.1502675513429428	0.059489012508139635	0.1482278985540702	0.1185672073354878	0.033367105798597904	0.07727098085319761	0.16832547479820584	0.18224744515973984	0.13376017397762974	0.10571424597841424	0.0005798994556349299	0.17758655737596518	0.09103214391435713	0.134277845898243	6.354818118607752e-05	0.062121865924818574	0.1424881540617571	0.08779303492944605	0.07781302655461493	0.020807723740062727	0.12655451702977066	0.1629821423635153	0.12574781930678838	0.11792768489233416	0.0	0.1666175825358401	0.11869202491516262	0.0744080498450464	0.03026934486774735	0.08600874826807911	0.2380193558781229	4.718723029185932e-05	0.15429372723997406	5.2409804077461826e-05	0.12335874180906856	0.0	0.5201111423643852	2.6898416108949987e-06	0.09842894662203212	0.020372304084510247	0.1752866501268604	0.1830309998001158	0.06796338800088578	0.09303410869380777	0.19167577331622485	0.036410536589222	0.20132225828869368	0.05179598975255715	0.466476680375763	4.4931592223382395e-05	0.0410892291623538	0.07586325471932617	0.2163874058253992	0.1333715098643019	0.025901473072343164	0.4064343588126228	0.0	0.28385759364014745	0.005392688161063391	0.3158308537731891	0.07010487131107493	0.3145482462054939	0.06970888214254588	3.2755176910686134e-05	0.11934322327251093	0.0910434434843647	0.2047099497228316	0.4548710030533887	0.04756821854685521	0.0	0.0	0.007824542178823021	5.8611235702809814e-05	0.17443135311175453	0.0537872365378377	0.2978479480963361	0.010111790378843	0.03755546431691012	0.07226523488058316	0.3360994232121663	0.0011870425113856696	0.2156601887722597	0.031100705643408937	0.1337734312098077	0.3181489138626339	0.07034471703700143	0.1654608774493567	0.06676994986944168	0.1595384614479285	0.026369751964987462	0.4836471822179208	0.0005335356102082071	0.1069121991401736	0.03077341614592984	0.28770149468968137	0.0
EX_glycogen_e	0.0	0.0	0.0	0.0	0.0	0.0	0.0	0.0	0.0	0.0	0.0	0.0	0.0	0.0	0.0	0.0	0.0	0.0	0.0	0.0	0.0	0.0	0.0	0.0	0.0	0.0	0.0	0.0	0.0	0.0	0.0	0.0	0.0	0.0	0.0	0.0	0.0	0.0	0.0	0.0	0.0	0.0	0.0	0.0	0.0	0.0	0.0	0.0	0.0	0.0	0.0	0.0	0.0	0.0	0.0	0.0	0.0	0.0	0.0	0.0	0.0	0.0	0.0	0.0	0.0	0.0	0.0	0.0	0.0	0.0	0.0	0.0	0.0	0.0	0.0	0.0	0.0	0.0	0.0	0.0	0.0	0.0	0.0	0.0	0.0	0.0	0.0	0.0	0.0	0.0	0.0	0.0	0.0	0.0	0.0	0.0	0.0	0.0	0.0	0.0	0.0	0.0	0.0	0.0	0.0	0.0	0.0	0.0	0.0	0.0	0.0	0.0	0.0	0.0	0.0	0.0	0.0	0.0	0.0	0.0
EX_glycogen_f	0.15651644526217506	0.15651644526217506	0.0	0.18235386039250348	-0.021070181866579968	0.26209117652196845	0.4087387592661316	0.4353708714544818	0.34365608287460125	0.426162685413372	0.4609707226119701	0.3603746890620888	0.417070835516661	0.4503053549269272	0.37660390758695095	0.4871327108154159	0.41343473068095615	0.4413194909983105	0.40347833102200176	0.5351091522968989	0.39997235029738987	0.5366159267099835	0.4249967712516448	0.4829950323831762	0.440787834943322	0.5093555889598125	0.4522927454546391	0.4759920815980167	0.5397378651136824	0.5435010930058297	0.4721122837187411	0.4674084978426605	0.5120173499215487	0.55816550149215	0.643537006109965	0.5034679166743623	0.5732552909291688	0.5320058310834097	0.6389187626492876	0.5918062633013641	0.5312455213893111	0.5717884561728102	0.5822325893223266	0.6273878782944953	0.6890215502383685	0.5966309760404895	0.4387591986740943	0.6138266421836287	0.7099760497137595	0.5886898399057612	0.449261152212994	0.7033786533196482	0.5183471692951058	0.9872740439920756	0.3698393604911208	1.0707195350671883	0.43112381626593627	1.2015829986597355	0.4572817250247582	1.2534451704366347	0.1613479448134364	0.5543014978995924	0.4827117924771668	1.3202325777882704	0.4302226375251504	0.4230165352629503	0.5096100253805989	1.3233718031288637	0.4201278163877207	0.5374874187322576	0.4137725941688221	1.405077737379151	0.2166536612754933	0.5689808206727103	0.5389077350342436	1.4139557504213047	0.4103595023181366	0.4734278581816124	1.5085826660461903	0.2704334746451754	0.5775059312893518	0.3643739342593958	1.5349027305851617	0.343192604041187	0.5291533503599475	0.34573483903141505	0.5310069103574377	0.5842751317794528	0.4951334920201935	0.5175309732228763	1.4496828589862214	0.2458919219532877	0.5535196979942933	0.5905147284240738	1.6264618510633682	0.5874577203012958	1.64835227496	0.4641504365558821	1.6238980047706415	0.3737056664520361	0.5912132841021559	0.5712187552066996	1.6482660514709684	0.3488131732381301	1.7152851272216678	0.4420984135536379	0.5818260005286309	1.6275176090113601	0.3679645235864538	0.5553366796116922	0.484282164913216	0.5592842282455289	0.4899860772663428	1.7477989818902997	0.2481454630593246	1.786615593184194	0.5343605380871493	1.7760063513668125	0.4004124012040611	1.8175677743860459
EX_h2_e	0.0	0.0	0.0	0.0	0.0	0.0	0.0	0.0	0.0	0.0	0.0	-0.0005138703147939284	-0.0003102781552002418	-0.0006624958434954571	-0.00045315869119639667	-0.00038671270420018015	-0.0018088583887460128	-0.0012955335822417981	-0.001465951428761383	-0.001470488821609259	-0.002782897698928364	-0.002689714400056475	-0.002250156325976717	-0.0017129703644006664	-0.0023991909351383824	-0.0016031979030215625	-0.002500634554921015	-0.0024298925080079785	-0.00336868979148084	-0.003401482685415277	-0.00461111436365428	-0.004207460045824847	-0.005527724160082089	-0.005480844644904983	-0.006550921209425597	-0.007434398639948759	-0.006369628494439427	-0.007815711688011696	-0.007710918808801014	-0.007109073552689402	-0.009721869390899328	-0.007685411407044327	-0.008423817948112054	-0.01009484166632732	-0.01028264888862287	-0.0108814940104601	-0.008637512113294199	-0.008115990630871614	-0.01013471115519543	-0.008356595774647101	-0.009393618535220732	-0.009003671682020903	-0.008403837491570452	-0.009799117936009549	-0.008821559750343171	-0.008449339750237062	-0.00886517349930439	-0.008215420654035622	-0.008504760635706503	-0.008028206071835735	-0.007003970193994043	-0.007182269888159881	-0.006789363611447489	-0.005875957393384173	-0.006004535772326618	-0.005620488294217629	-0.005717094537066514	-0.0051363675631156255	-0.0049282089816762	-0.0048509356338990225	-0.004607573587781129	-0.00433827884291515	-0.0041621024391494685	-0.0039212418357599576	-0.003786932336356524	-0.00362019931499991	-0.003675642065557512	-0.0035468386928764624	-0.003389316622201693	-0.003279733313544203	-0.003174637110044606	-0.003052406492448284	-0.002927471876191999	-0.002884020305535329	-0.002767944565228113	-0.0032878801644562147	-0.0028630145541008486	-0.002741272704757421	-0.002644197204824646	-0.0026045645294846017	-0.002512841743725854	-0.002472691716010453	-0.002142271415215097	-0.002068960256883122	-0.0020689267932877484	-0.002023023956124589	-0.00211581676116962	-0.002165904468485717	-0.0020234977887111003	-0.001961994808810448	-0.0019004757550684847	-0.0018734914867473843	-0.0017929840825679235	-0.0017638385623409273	-0.0016968270544442756	-0.0017239797086564216	-0.0016547629376787328	-0.0016077244465672823	-0.0015954215293338125	-0.0015437919200208508	-0.0015211702189724188	-0.0014872754601783778	-0.001466515306031746	-0.0014238918008189292	-0.0014201465179378046	-0.0014757748213080832	-0.001446445167526303	-0.0014013241055634456	-0.001382387877916306	-0.0013547808236661146
EX_h2_f	0.0	0.0	0.0	0.0	0.0	0.0	0.0	0.0	0.0	0.0	0.0	0.0	0.0	0.0	0.0	0.0	0.0	0.0	0.0	0.0	0.0	0.0	0.0	0.0	0.0	0.0	0.0	0.0	0.0	0.0	0.0	0.0	0.0	0.0	0.0	0.0	0.0	0.0	0.0	0.0	0.0	0.0	0.0	0.0	0.0	0.0	0.0	0.0	0.0	0.0	0.0	0.0	0.0	0.0	0.0	0.0	0.0	0.0	0.0	0.0	0.0	-0.0008989093530441248	-0.04805768720932077	-0.02370885505960184	-0.11294443696947222	-0.04794745348777766	-0.019110150446472338	-0.009061600494550794	-0.036015896863403875	-0.021058968195919136	-0.012599256369464604	-0.004192490897667836	-0.0015626712630151627	-0.0008906057564885055	-0.0010523869743873748	-0.0013440533776458465	-0.015360433157466243	-0.006918644890927024	-0.001967027194933396	-0.000822502201187983	-0.0002636481360932736	-7.848832160414988e-05	-0.0005799039289847721	-0.0002337820074855312	-8.470829800361017e-05	-2.778136601474469e-05	-0.00020350401433395231	-8.923044189682824e-05	-3.556620091424578e-05	-0.008704853066323978	-0.004072035623123856	-0.0013743853723985054	-0.00040167185944364135	-0.011440036828003472	-0.0043099477600892	-0.01415700903911542	-0.006217068238153703	-0.00240163242022158	-0.0010638693231219485	-0.0005729110088269017	-0.00021071032728362332	-0.000414030134966951	-0.00034397125880850457	-0.0003150317765281241	-0.0004213314293977162	-0.0003002568844898958	-0.0002814503559989826	-0.0003871162941064839	-0.00020654595387426398	-0.0003011683240027317	-0.00020311618177411986	-0.0004011698804094429	-0.00032363293591335595	-0.0002492399211523501	-0.0011602787687066073	-0.0009253452806984027	-0.00040159617204249337	-0.00019751288318048282	-0.0003762734197037843	-0.0001951551514816173
EX_h2o_e	-1.5651644526229802	-1.5651644526229802	-0.16015678129701882	-2.18793275201881	-0.5396123784485098	0.2779717607099883	0.4771261109551688	0.4962918873997069	-1.5562057395480906	-2.394768408977144	-2.0643466474069783	-0.7330535575272279	-0.1942522296711786	0.2467040558955205	0.3924677294850199	-0.13126679840047473	-0.17931323878929106	0.18710306083539768	0.013383748202727476	-0.3327967521925075	-0.32035133414797196	-0.4139097978012387	-0.1824386400539879	-0.17633064389383435	-0.6852448832103164	-0.34632266803146194	-0.732862348159415	-0.3118189576834993	-0.19670006289720726	-1.5098375207538766	-0.6307838907820269	-1.2426226120190904	-1.076194063302637	-2.196373570163587	-1.598690989340298	-1.2978115242383408	-1.1696794579230527	-0.5873016243252778	-0.4125871961522307	-0.37027782888060295	-0.34693942423211865	-0.3292408007929453	-0.3367694027456309	-0.3360694778546076	-1.6546713419722892	-1.0093893626881254	0.5541608950043155	-0.8186637217072529	-0.8568956408062149	-0.8813517470125589	0.5660415029899468	-1.236230279877418	0.566665669808458	-3.732580532908173	-0.012920650563387426	-3.9746738730682414	0.5388197677038988	-4.501050626455367	0.5720451802718571	-4.086413967718953	0.5741047050419184	0.5785432298118849	0.6277008102608761	-3.437373433653992	0.6988659161594342	0.6297614642664939	0.6037399684590811	-2.464732204325287	0.6199125790548123	0.6067271489051791	0.5985096834758679	-0.8018992794727637	0.5864648219418314	0.5903806720564262	0.5907514950729365	-0.7939072623321408	0.6054169868240251	0.599583115221094	1.4968851575823692	0.5932012288647925	0.5967406388107293	0.5961713785598022	0.3843448357583839	0.5984111110188906	0.5999809966631346	0.5995311741075966	0.6023838641890507	0.6035248852397217	0.6020099680322346	0.6131034103725597	1.6563343379580149	0.604328084832332	0.6076157231483421	0.6199512375163749	-0.006603694196655852	0.6243889704898038	0.18507854696815684	0.6138368565906376	0.1491939630767547	0.6131367914402972	0.6154471444660885	0.6160610100744179	0.7716544604620594	0.6153971526738361	0.4959682457482586	0.6190997075116229	0.6210200424941377	0.08678973037797277	0.6208406711414227	0.6237411421188881	0.6229626347676458	0.624381767285854	0.6242999436243508	0.2261208498085807	0.6247494773123208	0.3159963706381177	0.6290057152942836	0.1306221258688538	0.6285989888835957	0.18535660631641804
EX_h2o_f	0.0	0.0	0.0	0.0	0.0	0.0	0.0	0.0	0.0	0.0	0.0	0.0	0.0	0.0	0.0	0.0	0.0	0.0	0.0	0.0	0.0	0.0	0.0	0.0	0.0	0.0	0.0	0.0	0.0	0.0	0.0	0.0	0.0	0.0	0.0	0.0	0.0	0.0	0.0	0.0	0.0	0.0	0.0	0.0	0.0	0.0	0.0	0.0	0.0	0.0	0.0	0.0	0.0	0.0	0.0	0.0	0.0	0.0	0.0	0.0	0.0	0.0	0.0	0.0	0.0	0.0	0.0	0.0	0.0	0.0	0.0	0.0	0.0	0.0	0.0	0.0	0.0	0.0	0.0	0.0	0.0	0.0	0.0	0.0	0.0	0.0	0.0	0.0	0.0	0.0	0.0	0.0	0.0	0.0	0.0	0.0	0.0	0.0	0.0	0.0	0.0	0.0	0.0	0.0	0.0	0.0	0.0	0.0	0.0	0.0	0.0	0.0	0.0	0.0	0.0	0.0	0.0	0.0	0.0	0.0
EX_h_e	0.0	0.0	0.0	0.0	0.0	0.0	0.0	0.0	0.0	0.0	0.0	0.0	0.0	0.0	0.0	0.0	0.0	0.0	0.0	0.0	0.0	0.0	0.0	0.0	0.0	0.0	0.0	0.0	0.0	0.0	0.0	0.0	0.0	0.0	0.0	0.0	0.0	0.0	0.0	0.0	0.0	0.0	0.0	0.0	0.0	0.0	0.0	0.0	0.0	0.0	0.0	0.0	0.0	0.0	0.0	0.0	0.0	0.0	0.0	0.0	0.0	0.0	0.0	0.0	0.0	0.0	0.0	0.0	0.0	0.0	0.0	0.0	0.0	0.0	0.0	0.0	0.0	0.0	0.0	0.0	0.0	0.0	0.0	0.0	0.0	0.0	0.0	0.0	0.0	0.0	0.0	0.0	0.0	0.0	0.0	0.0	0.0	0.0	0.0	0.0	0.0	0.0	0.0	0.0	0.0	0.0	0.0	0.0	0.0	0.0	0.0	0.0	0.0	0.0	0.0	0.0	0.0	0.0	0.0	0.0
EX_h_f	0.0	0.0	0.0	0.0	0.0	0.0	0.0	0.0	0.0	0.0	0.0	0.0	0.0	0.0	0.0	0.0	0.0	0.0	0.0	0.0	0.0	0.0	0.0	0.0	0.0	0.0	0.0	0.0	0.0	0.0	0.0	0.0	0.0	0.0	0.0	0.0	0.0	0.0	0.0	0.0	0.0	0.0	0.0	0.0	0.0	0.0	0.0	0.0	0.0	0.0	0.0	0.0	0.0	0.0	0.0	0.0	0.0	0.0	0.0	0.0	0.0	0.0	0.0	0.0	0.0	0.0	0.0	0.0	0.0	0.0	0.0	0.0	0.0	0.0	0.0	0.0	0.0	0.0	0.0	0.0	0.0	0.0	0.0	0.0	0.0	0.0	0.0	0.0	0.0	0.0	0.0	0.0	0.0	0.0	0.0	0.0	0.0	0.0	0.0	0.0	0.0	0.0	0.0	0.0	0.0	0.0	0.0	0.0	0.0	0.0	0.0	0.0	0.0	0.0	0.0	0.0	0.0	0.0	0.0	0.0
EX_hco3_e	0.0	0.0	-0.7610562851137441	0.0	-3.3986049518999932	-3.5523961582205583	-3.3119082660612307	-3.109791944062417	-1.1460073309096999	-0.3401328459191298	-0.6902340254985433	-1.9554640037908888	-2.480278480089139	-2.930225897863404	-3.0621736617905166	0.0	0.0	0.0	0.0	-0.5264396086313898	0.0	0.0	0.0	0.0	0.0	0.0	0.0	0.0	0.0	0.0	0.0	0.0	0.0	0.0	0.0	0.0	-0.27164068300635863	-1.895157890784876	-2.486255294262264	-2.6357232254131304	-2.694578895623636	-2.7288625273048464	-2.7353704082324146	-2.7462921316881648	-1.8336869167669647	-2.306316736910958	-3.3724829397197515	-2.4612466773169217	-2.4476901096454204	-2.4332153767691125	-3.4059931623976354	-2.216815569056559	-3.4212322150742693	-0.6026225540416601	-2.873286611398272	-0.4297451453969643	-3.4154097780440225	0.0	-3.461974560622384	0.0	-3.464213038519347	-3.4906332981371406	-3.5021497558859664	0.0	-3.5318600992300158	-3.519730858705998	-3.525049424880308	0.0	-3.537234926860947	-3.545647650156411	-3.542276833826918	0.0	-3.54329897773664	-3.5684150480610697	-3.570944292726836	0.0	-3.580792694860065	-3.5883715952173816	0.0	-3.590188426032911	-3.612353624618837	-3.60518655263445	0.0	-3.6187279023947667	-3.632750644227599	-3.626434855278831	-3.6415940657598185	-3.648717765299807	-3.6463502372319	-3.654697390835281	0.0	-3.650871014551707	-3.673005155910687	-3.681374906343839	0.0	-3.695083346313368	0.0	-3.6993258575784025	0.0	-3.7070787142060913	-3.723024395558468	-3.725412280845831	0.0	-3.725200641595393	0.0	-3.744058694440355	-3.7554609490093753	0.0	-3.7555639596976103	-3.770024178894195	-3.7686079577724736	-3.776108697474683	-3.775391529473154	0.0	-3.7736809836318463	0.0	-3.802069077531996	0.0	-3.805040591248144	0.0
EX_hco3_f	0.0	0.0	0.0	0.0	0.0	0.0	0.0	0.0	0.0	0.0	0.0	0.0	0.0	0.0	0.0	-2.611126298966003	-2.5663844447059114	-2.931476172090892	-2.768379011033273	-1.959584993866176	-2.494662428973176	-2.4315866935594386	-2.6236377372651085	-2.6906157073709687	-2.184891932868275	-2.524588107787622	-2.1689680375766134	-2.589527710963639	-2.7061301277464054	-1.5138398815315668	-2.3680161718189683	-1.7849949343855551	-1.97285828800716	-0.9425604900459552	-1.541707355187782	-1.8248300485801208	-1.6752205386409826	-0.5987770232674436	-0.16384179766458265	-0.05602490277104517	-0.017977551701689787	-0.006558433483584865	-0.0021288736746320693	-0.0006213981440266192	-0.0002205386121934304	-8.267465075046769e-05	-2.5652900432540532e-05	-8.052504001709088e-06	-2.2608764173389853e-06	0.0	0.0	0.0	0.0	0.0	0.0	0.0	0.0	0.0	0.0	0.0	0.0	0.0	0.0	0.0	0.0	0.0	0.0	0.0	0.0	0.0	0.0	0.0	0.0	0.0	0.0	0.0	0.0	0.0	0.0	0.0	0.0	0.0	0.0	0.0	0.0	0.0	0.0	0.0	0.0	0.0	0.0	0.0	0.0	0.0	0.0	0.0	0.0	0.0	0.0	0.0	0.0	0.0	0.0	0.0	0.0	0.0	0.0	0.0	0.0	0.0	0.0	0.0	0.0	0.0	0.0	0.0	0.0	0.0	0.0	0.0
EX_hg2_e	0.0	0.0	0.0	0.0	0.0	0.0	0.0	0.0	0.0	0.0	0.0	0.0	0.0	0.0	0.0	0.0	0.0	0.0	0.0	0.0	0.0	0.0	0.0	0.0	0.0	0.0	0.0	0.0	0.0	0.0	0.0	0.0	0.0	0.0	0.0	0.0	0.0	0.0	0.0	0.0	0.0	0.0	0.0	0.0	0.0	0.0	0.0	0.0	0.0	0.0	0.0	0.0	0.0	0.0	0.0	0.0	0.0	0.0	0.0	0.0	0.0	0.0	0.0	0.0	0.0	0.0	0.0	0.0	0.0	0.0	0.0	0.0	0.0	0.0	0.0	0.0	0.0	0.0	0.0	0.0	0.0	0.0	0.0	0.0	0.0	0.0	0.0	0.0	0.0	0.0	0.0	0.0	0.0	0.0	0.0	0.0	0.0	0.0	0.0	0.0	0.0	0.0	0.0	0.0	0.0	0.0	0.0	0.0	0.0	0.0	0.0	0.0	0.0	0.0	0.0	0.0	0.0	0.0	0.0	0.0
EX_hg2_f	0.0	0.0	0.0	0.0	0.0	0.0	0.0	0.0	0.0	0.0	0.0	0.0	0.0	0.0	0.0	0.0	0.0	0.0	0.0	0.0	0.0	0.0	0.0	0.0	0.0	0.0	0.0	0.0	0.0	0.0	0.0	0.0	0.0	0.0	0.0	0.0	0.0	0.0	0.0	0.0	0.0	0.0	0.0	0.0	0.0	0.0	0.0	0.0	0.0	0.0	0.0	0.0	0.0	0.0	0.0	0.0	0.0	0.0	0.0	0.0	0.0	0.0	0.0	0.0	0.0	0.0	0.0	0.0	0.0	0.0	0.0	0.0	0.0	0.0	0.0	0.0	0.0	0.0	0.0	0.0	0.0	0.0	0.0	0.0	0.0	0.0	0.0	0.0	0.0	0.0	0.0	0.0	0.0	0.0	0.0	0.0	0.0	0.0	0.0	0.0	0.0	0.0	0.0	0.0	0.0	0.0	0.0	0.0	0.0	0.0	0.0	0.0	0.0	0.0	0.0	0.0	0.0	0.0	0.0	0.0
EX_his_e	0.0	0.0	0.0	0.0	0.0	0.0	0.0	0.0	0.0	0.0	0.0	0.0	0.0	0.0	0.0	0.0	0.0	0.0	0.0	0.0	0.0	0.0	0.0	0.0	0.0	0.0	0.0	0.0	0.0	0.0	0.0	0.0	0.0	0.0	0.0	0.0	0.0	0.0	0.0	0.0	0.0	0.0	0.0	0.0	0.0	0.0	0.0	0.0	0.0	0.0	0.0	0.0	0.0	0.0	0.0	0.0	0.0	0.0	0.0	0.0	0.0	0.0	0.0	0.0	0.0	0.0	0.0	0.0	0.0	0.0	0.0	0.0	0.0	0.0	0.0	0.0	0.0	0.0	0.0	0.0	0.0	0.0	0.0	0.0	0.0	0.0	0.0	0.0	0.0	0.0	0.0	0.0	0.0	0.0	0.0	0.0	0.0	0.0	0.0	0.0	0.0	0.0	0.0	0.0	0.0	0.0	0.0	0.0	0.0	0.0	0.0	0.0	0.0	0.0	0.0	0.0	0.0	0.0	0.0	0.0
EX_his_f	0.0	0.0	0.0	0.0	0.0	0.0	0.0	0.0	0.0	0.0	0.0	0.0	0.0	0.0	0.0	0.0	0.0	0.0	0.0	0.0	0.0	0.0	0.0	0.0	0.0	0.0	0.0	0.0	0.0	0.0	0.0	0.0	0.0	0.0	0.0	0.0	0.0	0.0	0.0	0.0	0.0	0.0	0.0	0.0	0.0	0.0	0.0	0.0	0.0	0.0	0.0	0.0	0.0	0.0	0.0	0.0	0.0	0.0	0.0	0.0	0.0	0.0	0.0	0.0	0.0	0.0	0.0	0.0	0.0	0.0	0.0	0.0	0.0	0.0	0.0	0.0	0.0	0.0	0.0	0.0	0.0	0.0	0.0	0.0	0.0	0.0	0.0	0.0	0.0	0.0	0.0	0.0	0.0	0.0	0.0	0.0	0.0	0.0	0.0	0.0	0.0	0.0	0.0	0.0	0.0	0.0	0.0	0.0	0.0	0.0	0.0	0.0	0.0	0.0	0.0	0.0	0.0	0.0	0.0	0.0
EX_hyxn_e	0.0	0.0	0.0	0.0	0.0	0.0	0.0	0.0	0.0	0.0	0.0	0.0	0.0	0.0	0.0	0.0	0.0	0.0	0.0	0.0	0.0	0.0	0.0	0.0	0.0	0.0	0.0	0.0	0.0	0.0	0.0	0.0	0.0	0.0	0.0	0.0	0.0	0.0	0.0	0.0	0.0	0.0	0.0	0.0	0.0	0.0	0.0	0.0	0.0	0.0	0.0	0.0	0.0	0.0	0.0	0.0	0.0	0.0	0.0	0.0	0.0	0.0	0.0	0.0	0.0	0.0	0.0	0.0	0.0	0.0	0.0	0.0	0.0	0.0	0.0	0.0	0.0	0.0	0.0	0.0	0.0	0.0	0.0	0.0	0.0	0.0	0.0	0.0	0.0	0.0	0.0	0.0	0.0	0.0	0.0	0.0	0.0	0.0	0.0	0.0	0.0	0.0	0.0	0.0	0.0	0.0	0.0	0.0	0.0	0.0	0.0	0.0	0.0	0.0	0.0	0.0	0.0	0.0	0.0	0.0
EX_hyxn_f	0.0	0.0	0.0	0.0	0.0	0.0	0.0	0.0	0.0	0.0	0.0	0.0	0.0	0.0	0.0	0.0	0.0	0.0	0.0	0.0	0.0	0.0	0.0	0.0	0.0	0.0	0.0	0.0	0.0	0.0	0.0	0.0	0.0	0.0	0.0	0.0	0.0	0.0	0.0	0.0	0.0	0.0	0.0	0.0	0.0	0.0	0.0	0.0	0.0	0.0	0.0	0.0	0.0	0.0	0.0	0.0	0.0	0.0	0.0	0.0	0.0	0.0	0.0	0.0	0.0	0.0	0.0	0.0	0.0	0.0	0.0	0.0	0.0	0.0	0.0	0.0	0.0	0.0	0.0	0.0	0.0	0.0	0.0	0.0	0.0	0.0	0.0	0.0	0.0	0.0	0.0	0.0	0.0	0.0	0.0	0.0	0.0	0.0	0.0	0.0	0.0	0.0	0.0	0.0	0.0	0.0	0.0	0.0	0.0	0.0	0.0	0.0	0.0	0.0	0.0	0.0	0.0	0.0	0.0	0.0
EX_ile_e	0.0	0.0	0.0	0.0	0.0	0.0	0.0	0.0	0.0	0.0	0.0	0.0	0.0	0.0	0.0	0.0	0.0	0.0	0.0	0.0	0.0	0.0	0.0	0.0	0.0	0.0	0.0	0.0	0.0	0.0	0.0	0.0	0.0	0.0	0.0	0.0	0.0	0.0	0.0	0.0	0.0	0.0	0.0	0.0	0.0	0.0	0.0	0.0	0.0	0.0	0.0	0.0	0.0	0.0	0.0	0.0	0.0	0.0	0.0	0.0	0.0	0.0	0.0	0.0	0.0	0.0	0.0	0.0	0.0	0.0	0.0	0.0	0.0	0.0	0.0	0.0	0.0	0.0	0.0	0.0	0.0	0.0	0.0	0.0	0.0	0.0	0.0	0.0	0.0	0.0	0.0	0.0	0.0	0.0	0.0	0.0	0.0	0.0	0.0	0.0	0.0	0.0	0.0	0.0	0.0	0.0	0.0	0.0	0.0	0.0	0.0	0.0	0.0	0.0	0.0	0.0	0.0	0.0	0.0	0.0
EX_ile_f	0.0	0.0	0.0	0.0	0.0	0.0	0.0	0.0	0.0	0.0	0.0	0.0	0.0	0.0	0.0	0.0	0.0	0.0	0.0	0.0	0.0	0.0	0.0	0.0	0.0	0.0	0.0	0.0	0.0	0.0	0.0	0.0	0.0	0.0	0.0	0.0	0.0	0.0	0.0	0.0	0.0	0.0	0.0	0.0	0.0	0.0	0.0	0.0	0.0	0.0	0.0	0.0	0.0	0.0	0.0	0.0	0.0	0.0	0.0	0.0	0.0	0.0	0.0	0.0	0.0	0.0	0.0	0.0	0.0	0.0	0.0	0.0	0.0	0.0	0.0	0.0	0.0	0.0	0.0	0.0	0.0	0.0	0.0	0.0	0.0	0.0	0.0	0.0	0.0	0.0	0.0	0.0	0.0	0.0	0.0	0.0	0.0	0.0	0.0	0.0	0.0	0.0	0.0	0.0	0.0	0.0	0.0	0.0	0.0	0.0	0.0	0.0	0.0	0.0	0.0	0.0	0.0	0.0	0.0	0.0
EX_ins_e	0.0	0.0	0.0	0.0	0.0	0.0	0.0	0.0	0.0	0.0	0.0	0.0	0.0	0.0	0.0	0.0	0.0	0.0	0.0	0.0	0.0	0.0	0.0	0.0	0.0	0.0	0.0	0.0	0.0	0.0	0.0	0.0	0.0	0.0	0.0	0.0	0.0	0.0	0.0	0.0	0.0	0.0	0.0	0.0	0.0	0.0	0.0	0.0	0.0	0.0	0.0	0.0	0.0	0.0	0.0	0.0	0.0	0.0	0.0	0.0	0.0	0.0	0.0	0.0	0.0	0.0	0.0	0.0	0.0	0.0	0.0	0.0	0.0	0.0	0.0	0.0	0.0	0.0	0.0	0.0	0.0	0.0	0.0	0.0	0.0	0.0	0.0	0.0	0.0	0.0	0.0	0.0	0.0	0.0	0.0	0.0	0.0	0.0	0.0	0.0	0.0	0.0	0.0	0.0	0.0	0.0	0.0	0.0	0.0	0.0	0.0	0.0	0.0	0.0	0.0	0.0	0.0	0.0	0.0	0.0
EX_ins_f	0.0	0.0	0.0	0.0	0.0	0.0	0.0	0.0	0.0	0.0	0.0	0.0	0.0	0.0	0.0	0.0	0.0	0.0	0.0	0.0	0.0	0.0	0.0	0.0	0.0	0.0	0.0	0.0	0.0	0.0	0.0	0.0	0.0	0.0	0.0	0.0	0.0	0.0	0.0	0.0	0.0	0.0	0.0	0.0	0.0	0.0	0.0	0.0	0.0	0.0	0.0	0.0	0.0	0.0	0.0	0.0	0.0	0.0	0.0	0.0	0.0	0.0	0.0	0.0	0.0	0.0	0.0	0.0	0.0	0.0	0.0	0.0	0.0	0.0	0.0	0.0	0.0	0.0	0.0	0.0	0.0	0.0	0.0	0.0	0.0	0.0	0.0	0.0	0.0	0.0	0.0	0.0	0.0	0.0	0.0	0.0	0.0	0.0	0.0	0.0	0.0	0.0	0.0	0.0	0.0	0.0	0.0	0.0	0.0	0.0	0.0	0.0	0.0	0.0	0.0	0.0	0.0	0.0	0.0	0.0
EX_k_e	0.0	0.0	0.0	0.0	0.0	0.0	0.0	0.0	0.0	0.0	0.0	0.0	0.0	0.0	0.0	0.0	0.0	0.0	0.0	0.0	0.0	0.0	0.0	0.0	0.0	0.0	0.0	0.0	0.0	0.0	0.0	0.0	0.0	0.0	0.0	0.0	0.0	0.0	0.0	0.0	0.0	0.0	0.0	0.0	0.0	0.0	0.0	0.0	0.0	0.0	0.0	0.0	0.0	0.0	0.0	0.0	0.0	0.0	0.0	0.0	0.0	0.0	0.0	0.0	0.0	0.0	0.0	0.0	0.0	0.0	0.0	0.0	0.0	0.0	0.0	0.0	0.0	0.0	0.0	0.0	0.0	0.0	0.0	0.0	0.0	0.0	0.0	0.0	0.0	0.0	0.0	0.0	0.0	0.0	0.0	0.0	0.0	0.0	0.0	0.0	0.0	0.0	0.0	0.0	0.0	0.0	0.0	0.0	0.0	0.0	0.0	0.0	0.0	0.0	0.0	0.0	0.0	0.0	0.0	0.0
EX_k_f	0.0	0.0	0.0	0.0	0.0	0.0	0.0	0.0	0.0	0.0	0.0	0.0	0.0	0.0	0.0	0.0	0.0	0.0	0.0	0.0	0.0	0.0	0.0	0.0	0.0	0.0	0.0	0.0	0.0	0.0	0.0	0.0	0.0	0.0	0.0	0.0	0.0	0.0	0.0	0.0	0.0	0.0	0.0	0.0	0.0	0.0	0.0	0.0	0.0	0.0	0.0	0.0	0.0	0.0	0.0	0.0	0.0	0.0	0.0	0.0	0.0	0.0	0.0	0.0	0.0	0.0	0.0	0.0	0.0	0.0	0.0	0.0	0.0	0.0	0.0	0.0	0.0	0.0	0.0	0.0	0.0	0.0	0.0	0.0	0.0	0.0	0.0	0.0	0.0	0.0	0.0	0.0	0.0	0.0	0.0	0.0	0.0	0.0	0.0	0.0	0.0	0.0	0.0	0.0	0.0	0.0	0.0	0.0	0.0	0.0	0.0	0.0	0.0	0.0	0.0	0.0	0.0	0.0	0.0	0.0
EX_leu_e	0.0	0.0	0.0	0.0	0.0	0.0	0.0	0.0	0.0	0.0	0.0	0.0	0.0	0.0	0.0	0.0	0.0	0.0	0.0	0.0	0.0	0.0	0.0	0.0	0.0	0.0	0.0	0.0	0.0	0.0	0.0	0.0	0.0	0.0	0.0	0.0	0.0	0.0	0.0	0.0	0.0	0.0	0.0	0.0	0.0	0.0	0.0	0.0	0.0	0.0	0.0	0.0	0.0	0.0	0.0	0.0	0.0	0.0	0.0	0.0	0.0	0.0	0.0	0.0	0.0	0.0	0.0	0.0	0.0	0.0	0.0	0.0	0.0	0.0	0.0	0.0	0.0	0.0	0.0	0.0	0.0	0.0	0.0	0.0	0.0	0.0	0.0	0.0	0.0	0.0	0.0	0.0	0.0	0.0	0.0	0.0	0.0	0.0	0.0	0.0	0.0	0.0	0.0	0.0	0.0	0.0	0.0	0.0	0.0	0.0	0.0	0.0	0.0	0.0	0.0	0.0	0.0	0.0	0.0	0.0
EX_leu_f	0.0	0.0	0.0	0.0	0.0	0.0	0.0	0.0	0.0	0.0	0.0	0.0	0.0	0.0	0.0	0.0	0.0	0.0	0.0	0.0	0.0	0.0	0.0	0.0	0.0	0.0	0.0	0.0	0.0	0.0	0.0	0.0	0.0	0.0	0.0	0.0	0.0	0.0	0.0	0.0	0.0	0.0	0.0	0.0	0.0	0.0	0.0	0.0	0.0	0.0	0.0	0.0	0.0	0.0	0.0	0.0	0.0	0.0	0.0	0.0	0.0	0.0	0.0	0.0	0.0	0.0	0.0	0.0	0.0	0.0	0.0	0.0	0.0	0.0	0.0	0.0	0.0	0.0	0.0	0.0	0.0	0.0	0.0	0.0	0.0	0.0	0.0	0.0	0.0	0.0	0.0	0.0	0.0	0.0	0.0	0.0	0.0	0.0	0.0	0.0	0.0	0.0	0.0	0.0	0.0	0.0	0.0	0.0	0.0	0.0	0.0	0.0	0.0	0.0	0.0	0.0	0.0	0.0	0.0	0.0
EX_llac_e	0.0	0.0	0.0	0.0	0.0	0.0	0.0	0.0	0.0	0.0	0.0	0.0	0.0	0.0	0.0	0.0	0.0	0.0	0.0	0.0	0.0	0.0	0.0	0.0	0.0	0.0	0.0	0.0	0.0	0.0	0.0	0.0	0.0	0.0	0.0	0.0	0.0	0.0	0.0	0.0	0.0	0.0	0.0	0.0	0.0	0.0	0.0	0.0	0.0	0.0	0.0	0.0	0.0	0.0	0.0	0.0	0.0	0.0	0.0	0.0	0.0	0.0	0.0	0.0	0.0	0.0	0.0	0.0	0.0	0.0	0.0	0.0	0.0	0.0	0.0	0.0	0.0	0.0	0.0	0.0	0.0	0.0	0.0	0.0	0.0	0.0	0.0	0.0	0.0	0.0	0.0	0.0	0.0	0.0	0.0	0.0	0.0	0.0	0.0	0.0	0.0	0.0	0.0	0.0	0.0	0.0	0.0	0.0	0.0	0.0	0.0	0.0	0.0	0.0	0.0	0.0	0.0	0.0	0.0	0.0
EX_llac_f	0.0	0.0	0.0	0.0	0.0	0.0	0.0	0.0	0.0	0.0	0.0	0.0	0.0	0.0	0.0	0.0	0.0	0.0	0.0	0.0	0.0	0.0	0.0	0.0	0.0	0.0	0.0	0.0	0.0	0.0	0.0	0.0	0.0	0.0	0.0	0.0	0.0	0.0	0.0	0.0	0.0	0.0	0.0	0.0	0.0	0.0	0.0	0.0	0.0	0.0	0.0	0.0	0.0	0.0	0.0	0.0	0.0	0.0	0.0	0.0	0.0	0.0	0.0	0.0	0.0	0.0	0.0	0.0	0.0	0.0	0.0	0.0	0.0	0.0	0.0	0.0	0.0	0.0	0.0	0.0	0.0	0.0	0.0	0.0	0.0	0.0	0.0	0.0	0.0	0.0	0.0	0.0	0.0	0.0	0.0	0.0	0.0	0.0	0.0	0.0	0.0	0.0	0.0	0.0	0.0	0.0	0.0	0.0	0.0	0.0	0.0	0.0	0.0	0.0	0.0	0.0	0.0	0.0	0.0	0.0
EX_lys_e	0.0	0.0	0.0	0.0	0.0	0.0	0.0	0.0	0.0	0.0	0.0	0.0	0.0	0.0	0.0	0.0	0.0	0.0	0.0	0.0	0.0	0.0	0.0	0.0	0.0	0.0	0.0	0.0	0.0	0.0	0.0	0.0	0.0	0.0	0.0	0.0	0.0	0.0	0.0	0.0	0.0	0.0	0.0	0.0	0.0	0.0	0.0	0.0	0.0	0.0	0.0	0.0	0.0	0.0	0.0	0.0	0.0	0.0	0.0	0.0	0.0	0.0	0.0	0.0	0.0	0.0	0.0	0.0	0.0	0.0	0.0	0.0	0.0	0.0	0.0	0.0	0.0	0.0	0.0	0.0	0.0	0.0	0.0	0.0	0.0	0.0	0.0	0.0	0.0	0.0	0.0	0.0	0.0	0.0	0.0	0.0	0.0	0.0	0.0	0.0	0.0	0.0	0.0	0.0	0.0	0.0	0.0	0.0	0.0	0.0	0.0	0.0	0.0	0.0	0.0	0.0	0.0	0.0	0.0	0.0
EX_lys_f	0.0	0.0	0.0	0.0	0.0	0.0	0.0	0.0	0.0	0.0	0.0	0.0	0.0	0.0	0.0	0.0	0.0	0.0	0.0	0.0	0.0	0.0	0.0	0.0	0.0	0.0	0.0	0.0	0.0	0.0	0.0	0.0	0.0	0.0	0.0	0.0	0.0	0.0	0.0	0.0	0.0	0.0	0.0	0.0	0.0	0.0	0.0	0.0	0.0	0.0	0.0	0.0	0.0	0.0	0.0	0.0	0.0	0.0	0.0	0.0	0.0	0.0	0.0	0.0	0.0	0.0	0.0	0.0	0.0	0.0	0.0	0.0	0.0	0.0	0.0	0.0	0.0	0.0	0.0	0.0	0.0	0.0	0.0	0.0	0.0	0.0	0.0	0.0	0.0	0.0	0.0	0.0	0.0	0.0	0.0	0.0	0.0	0.0	0.0	0.0	0.0	0.0	0.0	0.0	0.0	0.0	0.0	0.0	0.0	0.0	0.0	0.0	0.0	0.0	0.0	0.0	0.0	0.0	0.0	0.0
EX_met_e	0.0	0.0	0.0	0.0	0.0	0.0	0.0	0.0	0.0	0.0	0.0	0.0	0.0	0.0	0.0	0.0	0.0	0.0	0.0	0.0	0.0	0.0	0.0	0.0	0.0	0.0	0.0	0.0	0.0	0.0	0.0	0.0	0.0	0.0	0.0	0.0	0.0	0.0	0.0	0.0	0.0	0.0	0.0	0.0	0.0	0.0	0.0	0.0	0.0	0.0	0.0	0.0	0.0	0.0	0.0	0.0	0.0	0.0	0.0	0.0	0.0	0.0	0.0	0.0	0.0	0.0	0.0	0.0	0.0	0.0	0.0	0.0	0.0	0.0	0.0	0.0	0.0	0.0	0.0	0.0	0.0	0.0	0.0	0.0	0.0	0.0	0.0	0.0	0.0	0.0	0.0	0.0	0.0	0.0	0.0	0.0	0.0	0.0	0.0	0.0	0.0	0.0	0.0	0.0	0.0	0.0	0.0	0.0	0.0	0.0	0.0	0.0	0.0	0.0	0.0	0.0	0.0	0.0	0.0	0.0
EX_met_f	0.0	0.0	0.0	0.0	0.0	0.0	0.0	0.0	0.0	0.0	0.0	0.0	0.0	0.0	0.0	0.0	0.0	0.0	0.0	0.0	0.0	0.0	0.0	0.0	0.0	0.0	0.0	0.0	0.0	0.0	0.0	0.0	0.0	0.0	0.0	0.0	0.0	0.0	0.0	0.0	0.0	0.0	0.0	0.0	0.0	0.0	0.0	0.0	0.0	0.0	0.0	0.0	0.0	0.0	0.0	0.0	0.0	0.0	0.0	0.0	0.0	0.0	0.0	0.0	0.0	0.0	0.0	0.0	0.0	0.0	0.0	0.0	0.0	0.0	0.0	0.0	0.0	0.0	0.0	0.0	0.0	0.0	0.0	0.0	0.0	0.0	0.0	0.0	0.0	0.0	0.0	0.0	0.0	0.0	0.0	0.0	0.0	0.0	0.0	0.0	0.0	0.0	0.0	0.0	0.0	0.0	0.0	0.0	0.0	0.0	0.0	0.0	0.0	0.0	0.0	0.0	0.0	0.0	0.0	0.0
EX_methane_e	0.0	0.0	0.0	0.0	0.0	0.0	0.0	0.0	0.0	0.0	0.0	0.0	0.0	0.0	0.0	0.0	0.0	0.0	0.0	0.0	0.0	0.0	0.0	0.0	0.0	0.0	0.0	0.0	0.0	0.0	0.0	0.0	0.0	0.0	0.0	0.0	0.0	0.0	0.0	0.0	0.0	0.0	0.0	0.0	0.0	0.0	0.0	0.0	0.0	0.0	0.0	0.0	0.0	0.0	0.0	0.0	0.0	0.0	0.0	0.0	0.0	0.0	0.0	0.0	0.0	0.0	0.0	0.0	0.0	0.0	0.0	0.0	0.0	0.0	0.0	0.0	0.0	0.0	0.0	0.0	0.0	0.0	0.0	0.0	0.0	0.0	0.0	0.0	0.0	0.0	0.0	0.0	0.0	0.0	0.0	0.0	0.0	0.0	0.0	0.0	0.0	0.0	0.0	0.0	0.0	0.0	0.0	0.0	0.0	0.0	0.0	0.0	0.0	0.0	0.0	0.0	0.0	0.0	0.0	0.0
EX_methane_f	0.0	0.0	0.0	0.0	0.0	0.0	0.0	0.0	0.0	0.0	0.0	0.0	0.0	0.0	0.0	0.0	0.0	0.0	0.0	0.0	0.0	0.0	0.0	0.0	0.0	0.0	0.0	0.0	0.0	0.0	0.0	0.0	0.0	0.0	0.0	0.0	0.0	0.0	0.0	0.0	0.0	0.0	0.0	0.0	0.0	0.0	0.0	0.0	0.0	0.0	0.0	0.0	0.0	0.0	0.0	0.0	0.0	0.0	0.0	0.0	0.0	0.0	0.0	0.0	0.0	0.0	0.0	0.0	0.0	0.0	0.0	0.0	0.0	0.0	0.0	0.0	0.0	0.0	0.0	0.0	0.0	0.0	0.0	0.0	0.0	0.0	0.0	0.0	0.0	0.0	0.0	0.0	0.0	0.0	0.0	0.0	0.0	0.0	0.0	0.0	0.0	0.0	0.0	0.0	0.0	0.0	0.0	0.0	0.0	0.0	0.0	0.0	0.0	0.0	0.0	0.0	0.0	0.0	0.0	0.0
EX_mg_e	4.9433412007901516e-14	4.9433412007901516e-14	1.1368683772161605e-13	0.0	-5.333424189757352e-05	-0.00012379400004647323	-0.00017633075628964434	-0.00020676954841292167	-0.00020843158597472206	-0.0002135297145287041	-0.00021514986963211408	-0.0002081244007285932	-0.0002053196199085505	-0.00020573389576838968	-0.0002028421624800103	-0.00020757883180522185	-0.0002067287604177181	-0.00020525061336229555	-0.0002047596707370758	-0.00021085102378037845	-0.00020905139899696223	-0.0002103671675968144	-0.0002037987090943716	-0.00021042622097411368	-0.0002078563538816525	-0.00020625994397960312	-0.00020825315959882568	-0.00020707942962872042	-0.00020525864078990708	-0.00021691693086722807	-0.00021410884028227883	-0.00021438366104575834	-0.0002154332977397644	-0.00022234435516566006	-0.00022253510837799687	-0.0002183137797828749	-0.00021798954003315885	-0.00021320537246083404	-0.00021333944528123536	-0.00021142689649877863	-0.00020965764304037293	-0.0002076925418350584	-0.00020691967552011192	-0.00020591486168086703	-0.00024910016679768887	-0.0002261986248868197	-0.00016621686927464907	-0.00021745497053871082	-0.00021777904225928069	-0.00021716066692079042	-0.00016234527060987602	-0.00022735646700766665	-0.00016050555916535814	-0.00030999804926068464	-0.00015977583097992462	-0.00030945566084028536	-0.00015619162695656996	-0.0003406486424637478	-0.00015379615138044755	-0.00034810238912541536	-0.00015144191331728507	-0.00015075324199642637	-0.0001504989959357772	-0.00035866465839262673	-0.00014873668385462224	-0.0001474416499149811	-0.00014648930891780765	-0.0003617949579393098	-0.0001443086583776676	-0.00014350886795000406	-0.00014277049410793552	-0.00036240890597127873	-0.0001403679929126156	-0.00013972030149034254	-0.00013908666358020128	-0.0003569497102944297	-0.0001369702797546779	-0.0001362739113801581	-0.0003606907331459297	-0.00013398675878306673	-0.00013337922860046092	-0.00013277722689508664	-0.00035128877618717524	-0.00013061904735423013	-0.00013003721085169673	-0.00012946318452122796	-0.0001288855985421833	-0.00012831246863242995	-0.00012774622302913483	-0.0001272492045245599	-0.0003465411485876757	-0.00012510728117831604	-0.0001245461987764429	-0.0001240872273911009	-0.00033985773706035616	-0.00012208509741640228	-0.00033728087777262766	-0.00012000283271618172	-0.00033358620225953933	-0.0001180323582730125	-0.00011752180859048171	-0.00011701880350756255	-0.0003306526029405177	-0.00011510620004173688	-0.00032633591860076194	-0.00011323048806843872	-0.00011275043090108738	-0.0003204334746556013	-0.00011092489449993082	-0.00011045847338664316	-0.00010999544394962869	-0.00010953619215570144	-0.00010907750828437202	-0.00031437415083246384	-0.00010732192976092848	-0.0003114539595117094	-0.00010558593862697309	-0.0003074006286283293	-0.00010389144790678985	-0.00030439805118476215
EX_mg_f	0.0	0.0	0.0	0.0	0.0	0.0	0.0	0.0	0.0	0.0	0.0	0.0	0.0	0.0	0.0	0.0	0.0	0.0	0.0	0.0	0.0	0.0	0.0	0.0	0.0	0.0	0.0	0.0	0.0	0.0	0.0	0.0	0.0	0.0	0.0	0.0	0.0	0.0	0.0	0.0	0.0	0.0	0.0	0.0	0.0	0.0	0.0	0.0	0.0	0.0	0.0	0.0	0.0	0.0	0.0	0.0	0.0	0.0	0.0	0.0	0.0	0.0	0.0	0.0	0.0	0.0	0.0	0.0	0.0	0.0	0.0	0.0	0.0	0.0	0.0	0.0	0.0	0.0	0.0	0.0	0.0	0.0	0.0	0.0	0.0	0.0	0.0	0.0	0.0	0.0	0.0	0.0	0.0	0.0	0.0	0.0	0.0	0.0	0.0	0.0	0.0	0.0	0.0	0.0	0.0	0.0	0.0	0.0	0.0	0.0	0.0	0.0	0.0	0.0	0.0	0.0	0.0	0.0	0.0	0.0
EX_mlt_e	0.0	0.0	0.0	0.0	0.0	0.0	0.0	0.0	0.0	0.0	0.0	0.0	0.0	0.0	0.0	0.0	0.0	0.0	0.0	0.0	0.0	0.0	0.0	0.0	0.0	0.0	0.0	0.0	0.0	0.0	0.0	0.0	0.0	0.0	0.0	0.0	0.0	0.0	0.0	0.0	0.0	0.0	0.0	0.0	0.0	0.0	0.0	0.0	0.0	0.0	0.0	0.0	0.0	0.0	0.0	0.0	0.0	0.0	0.0	0.0	0.0	0.0	0.0	0.0	0.0	0.0	0.0	0.0	0.0	0.0	0.0	0.0	0.0	0.0	0.0	0.0	0.0	0.0	0.0	0.0	0.0	0.0	0.0	0.0	0.0	0.0	0.0	0.0	0.0	0.0	0.0	0.0	0.0	0.0	0.0	0.0	0.0	0.0	0.0	0.0	0.0	0.0	0.0	0.0	0.0	0.0	0.0	0.0	0.0	0.0	0.0	0.0	0.0	0.0	0.0	0.0	0.0	0.0	0.0	0.0
EX_mlt_f	0.0	0.0	0.0	0.0	0.0	0.0	0.0	0.0	0.0	0.0	0.0	0.0	0.0	0.0	0.0	0.0	0.0	0.0	0.0	0.0	0.0	0.0	0.0	0.0	0.0	0.0	0.0	0.0	0.0	0.0	0.0	0.0	0.0	0.0	0.0	0.0	0.0	0.0	0.0	0.0	0.0	0.0	0.0	0.0	0.0	0.0	0.0	0.0	0.0	0.0	0.0	0.0	0.0	0.0	0.0	0.0	0.0	0.0	0.0	0.0	0.0	0.0	0.0	0.0	0.0	0.0	0.0	0.0	0.0	0.0	0.0	0.0	0.0	0.0	0.0	0.0	0.0	0.0	0.0	0.0	0.0	0.0	0.0	0.0	0.0	0.0	0.0	0.0	0.0	0.0	0.0	0.0	0.0	0.0	0.0	0.0	0.0	0.0	0.0	0.0	0.0	0.0	0.0	0.0	0.0	0.0	0.0	0.0	0.0	0.0	0.0	0.0	0.0	0.0	0.0	0.0	0.0	0.0	0.0	0.0
EX_mn2_e	0.0	0.0	0.0	0.0	0.0	0.0	0.0	0.0	0.0	0.0	0.0	0.0	0.0	0.0	0.0	0.0	0.0	0.0	0.0	0.0	0.0	0.0	0.0	0.0	0.0	0.0	0.0	0.0	0.0	0.0	0.0	0.0	0.0	0.0	0.0	0.0	0.0	0.0	0.0	0.0	0.0	0.0	0.0	0.0	0.0	0.0	0.0	0.0	0.0	0.0	0.0	0.0	0.0	0.0	0.0	0.0	0.0	0.0	0.0	0.0	0.0	0.0	0.0	0.0	0.0	0.0	0.0	0.0	0.0	0.0	0.0	0.0	0.0	0.0	0.0	0.0	0.0	0.0	0.0	0.0	0.0	0.0	0.0	0.0	0.0	0.0	0.0	0.0	0.0	0.0	0.0	0.0	0.0	0.0	0.0	0.0	0.0	0.0	0.0	0.0	0.0	0.0	0.0	0.0	0.0	0.0	0.0	0.0	0.0	0.0	0.0	0.0	0.0	0.0	0.0	0.0	0.0	0.0	0.0	0.0
EX_mn2_f	0.0	0.0	0.0	0.0	0.0	0.0	0.0	0.0	0.0	0.0	0.0	0.0	0.0	0.0	0.0	0.0	0.0	0.0	0.0	0.0	0.0	0.0	0.0	0.0	0.0	0.0	0.0	0.0	0.0	0.0	0.0	0.0	0.0	0.0	0.0	0.0	0.0	0.0	0.0	0.0	0.0	0.0	0.0	0.0	0.0	0.0	0.0	0.0	0.0	0.0	0.0	0.0	0.0	0.0	0.0	0.0	0.0	0.0	0.0	0.0	0.0	0.0	0.0	0.0	0.0	0.0	0.0	0.0	0.0	0.0	0.0	0.0	0.0	0.0	0.0	0.0	0.0	0.0	0.0	0.0	0.0	0.0	0.0	0.0	0.0	0.0	0.0	0.0	0.0	0.0	0.0	0.0	0.0	0.0	0.0	0.0	0.0	0.0	0.0	0.0	0.0	0.0	0.0	0.0	0.0	0.0	0.0	0.0	0.0	0.0	0.0	0.0	0.0	0.0	0.0	0.0	0.0	0.0	0.0	0.0
EX_mnt_e	0.0	0.0	0.0	0.0	0.0	0.0	0.0	0.0	0.0	0.0	0.0	0.0	0.0	0.0	0.0	0.0	0.0	0.0	0.0	0.0	0.0	0.0	0.0	0.0	0.0	0.0	0.0	0.0	0.0	0.0	0.0	0.0	0.0	0.0	0.0	0.0	0.0	0.0	0.0	0.0	0.0	0.0	0.0	0.0	0.0	0.0	0.0	0.0	0.0	0.0	0.0	0.0	0.0	0.0	0.0	0.0	0.0	0.0	0.0	0.0	0.0	0.0	0.0	0.0	0.0	0.0	0.0	0.0	0.0	0.0	0.0	0.0	0.0	0.0	0.0	0.0	0.0	0.0	0.0	0.0	0.0	0.0	0.0	0.0	0.0	0.0	0.0	0.0	0.0	0.0	0.0	0.0	0.0	0.0	0.0	0.0	0.0	0.0	0.0	0.0	0.0	0.0	0.0	0.0	0.0	0.0	0.0	0.0	0.0	0.0	0.0	0.0	0.0	0.0	0.0	0.0	0.0	0.0	0.0	0.0
EX_mnt_f	0.0	0.0	0.0	0.0	0.0	0.0	0.0	0.0	0.0	0.0	0.0	0.0	0.0	0.0	0.0	0.0	0.0	0.0	0.0	0.0	0.0	0.0	0.0	0.0	0.0	0.0	0.0	0.0	0.0	0.0	0.0	0.0	0.0	0.0	0.0	0.0	0.0	0.0	0.0	0.0	0.0	0.0	0.0	0.0	0.0	0.0	0.0	0.0	0.0	0.0	0.0	0.0	0.0	0.0	0.0	0.0	0.0	0.0	0.0	0.0	0.0	0.0	0.0	0.0	0.0	0.0	0.0	0.0	0.0	0.0	0.0	0.0	0.0	0.0	0.0	0.0	0.0	0.0	0.0	0.0	0.0	0.0	0.0	0.0	0.0	0.0	0.0	0.0	0.0	0.0	0.0	0.0	0.0	0.0	0.0	0.0	0.0	0.0	0.0	0.0	0.0	0.0	0.0	0.0	0.0	0.0	0.0	0.0	0.0	0.0	0.0	0.0	0.0	0.0	0.0	0.0	0.0	0.0	0.0	0.0
EX_mpn_e	0.0	0.0	0.0	0.0	0.0	0.0	0.0	0.0	0.0	0.0	0.0	0.0	0.0	0.0	0.0	0.0	0.0	0.0	0.0	0.0	0.0	0.0	0.0	0.0	0.0	0.0	0.0	0.0	0.0	0.0	0.0	0.0	0.0	0.0	0.0	0.0	0.0	0.0	0.0	0.0	0.0	0.0	0.0	0.0	0.0	0.0	0.0	0.0	0.0	0.0	0.0	0.0	0.0	0.0	0.0	0.0	0.0	0.0	0.0	0.0	0.0	0.0	0.0	0.0	0.0	0.0	0.0	0.0	0.0	0.0	0.0	0.0	0.0	0.0	0.0	0.0	0.0	0.0	0.0	0.0	0.0	0.0	0.0	0.0	0.0	2.6020852139652103e-18	0.0	0.0	0.0	0.0	0.0	0.0	0.0	0.0	0.0	0.0	0.0	0.0	0.0	0.0	0.0	0.0	0.0	0.0	0.0	0.0	0.0	0.0	0.0	0.0	0.0	0.0	0.0	0.0	0.0	0.0	0.0	0.0	0.0	0.0
EX_mpn_f	0.0	0.0	0.0	0.0	0.0	0.0	0.0	0.0	0.0	0.0	0.0	0.0	0.0	0.0	0.0	0.0	0.0	0.0	0.0	0.0	0.0	0.0	0.0	0.0	0.0	0.0	0.0	0.0	0.0	0.0	0.0	0.0	0.0	0.0	0.0	0.0	0.0	0.0	0.0	0.0	0.0	0.0	0.0	0.0	0.0	0.0	0.0	0.0	0.0	0.0	0.0	0.0	0.0	0.0	0.0	0.0	0.0	0.0	0.0	0.0	0.0	0.0	0.0	0.0	0.0	0.0	0.0	0.0	0.0	0.0	0.0	0.0	0.0	0.0	0.0	0.0	0.0	0.0	0.0	0.0	0.0	0.0	0.0	0.0	0.0	0.0	0.0	0.0	0.0	0.0	0.0	0.0	0.0	0.0	0.0	0.0	0.0	0.0	0.0	0.0	0.0	0.0	0.0	0.0	0.0	0.0	0.0	0.0	0.0	0.0	0.0	0.0	0.0	0.0	0.0	0.0	0.0	0.0	0.0	0.0
EX_n2_e	0.0	0.0	0.0	0.0	0.0	0.0	0.0	0.0	0.0	0.0	0.0	0.0	0.0	0.0	0.0	0.0	0.0	0.0	0.0	0.0	0.0	0.0	0.0	0.0	0.0	0.0	0.0	0.0	0.0	0.0	0.0	0.0	0.0	0.0	0.0	0.0	0.0	0.0	0.0	0.0	0.0	0.0	0.0	0.0	0.0	0.0	0.0	0.0	0.0	0.0	0.0	0.0	0.0	0.0	0.0	0.0	0.0	0.0	0.0	0.0	0.0	0.0	0.0	0.0	0.0	0.0	0.0	0.0	0.0	0.0	0.0	0.0	0.0	0.0	0.0	0.0	0.0	0.0	0.0	0.0	0.0	0.0	0.0	0.0	0.0	0.0	0.0	0.0	0.0	0.0	0.0	0.0	0.0	0.0	0.0	0.0	0.0	0.0	0.0	0.0	0.0	0.0	0.0	0.0	0.0	0.0	0.0	0.0	0.0	0.0	0.0	0.0	0.0	0.0	0.0	0.0	0.0	0.0	0.0	0.0
EX_n2_f	0.0	0.0	0.0	0.0	0.0	0.0	0.0	0.0	0.0	0.0	0.0	0.0	0.0	0.0	0.0	0.0	0.0	0.0	0.0	0.0	0.0	0.0	0.0	0.0	0.0	0.0	0.0	0.0	0.0	0.0	0.0	0.0	0.0	0.0	0.0	0.0	0.0	0.0	0.0	0.0	0.0	0.0	0.0	0.0	0.0	0.0	0.0	0.0	0.0	0.0	0.0	0.0	0.0	0.0	0.0	0.0	0.0	0.0	0.0	0.0	0.0	0.0	0.0	0.0	0.0	0.0	0.0	0.0	0.0	0.0	0.0	0.0	0.0	0.0	0.0	0.0	0.0	0.0	0.0	0.0	0.0	0.0	0.0	0.0	0.0	0.0	0.0	0.0	0.0	0.0	0.0	0.0	0.0	0.0	0.0	0.0	0.0	0.0	0.0	0.0	0.0	0.0	0.0	0.0	0.0	0.0	0.0	0.0	0.0	0.0	0.0	0.0	0.0	0.0	0.0	0.0	0.0	0.0	0.0	0.0
EX_na_e	-0.41100000000000003	-0.411	-0.41100000000000003	-0.411	-0.41100000000000003	-0.411	-0.41100000000000003	-0.411	-0.41100000000000003	-0.411	-0.41100000000000003	-0.411	-0.41100000000000003	-0.411	-0.41100000000000003	-0.411	-0.41100000000000003	-0.411	-0.41100000000000003	-0.411	-0.41100000000000003	-0.411	-0.41100000000000003	-0.411	-0.41100000000000003	-0.411	-0.41100000000000003	-0.411	-0.41100000000000003	-0.411	-0.41100000000000003	-0.411	-0.41100000000000003	-0.411	-0.41100000000000003	-0.411	-0.41100000000000003	-0.411	-0.41100000000000003	-0.411	-0.41100000000000003	-0.411	-0.41100000000000003	-0.411	-0.41100000000000003	-0.411	-0.41100000000000003	-0.411	-0.41100000000000003	-0.411	-0.41100000000000003	-0.411	-0.41100000000000003	-0.411	-0.41100000000000003	-0.411	-0.41100000000000003	-0.411	-0.41100000000000003	-0.411	-0.41100000000000003	-0.411	-0.41100000000000003	-0.411	-0.41100000000000003	-0.411	-0.41100000000000003	-0.411	-0.41100000000000003	-0.411	-0.41100000000000003	-0.411	-0.41100000000000003	-0.411	-0.41100000000000003	-0.411	-0.41100000000000003	-0.411	-0.41100000000000003	-0.411	-0.41100000000000003	-0.411	-0.41100000000000003	-0.411	-0.41100000000000003	-0.411	-0.41100000000000003	-0.411	-0.41100000000000003	-0.411	-0.41100000000000003	-0.411	-0.41100000000000003	-0.411	-0.41100000000000003	-0.411	-0.41100000000000003	-0.411	-0.41100000000000003	-0.411	-0.41100000000000003	-0.411	-0.41100000000000003	-0.411	-0.41100000000000003	-0.411	-0.41100000000000003	-0.411	-0.41100000000000003	-0.411	-0.41100000000000003	-0.411	-0.41100000000000003	-0.411	-0.41100000000000003	-0.411	-0.41100000000000003	-0.411	-0.41100000000000003	-0.411
EX_na_f	0.4110000000000582	0.4110000000000582	0.4110000000002269	0.4109999999998162	0.41099999999988457	0.41100000000026427	0.4110000000001188	0.4110000000002141	0.4110000000000853	0.4109999999998344	0.4110000000001546	0.41100000000006	0.41099999999984105	0.4110000000001679	0.4110000000001564	0.410999999999925	0.4110000000001799	0.4110000000001337	0.41100000000005377	0.4110000000002252	0.4109999999998424	0.4110000000003229	0.4109999999998904	0.4110000000002003	0.4110000000002367	0.4109999999999143	0.4110000000001888	0.4110000000001257	0.41099999999991255	0.41100000000012216	0.4110000000002785	0.4110000000003193	0.4110000000003264	0.4110000000001151	0.4110000000002181	0.4110000000000884	0.41099999999986814	0.4110000000000742	0.4109999999999037	0.4110000000003424	0.4110000000000156	0.4109999999997793	0.4109999999999818	0.41100000000005465	0.4110000000000884	0.4110000000001346	0.4110000000001808	0.4109999999997935	0.4109999999999037	0.4109999999998717	0.4109999999997811	0.4109999999786975	0.4110000000000902	0.4109999999997882	0.4110000000001789	0.4110000000000582	0.41100000000006176	0.4109999999999623	0.41099999999994097	0.41100000000002623	0.41099999999991255	0.4110000000001789	0.41100000000023584	0.411000000000012	0.41100000000000136	0.411000000000012	0.4110000000000831	0.41099999999994097	0.41100000000026427	0.4110000000000156	0.4110000000001008	0.4110000000002856	0.4110000000000689	0.4109999999999019	0.4109999999999801	0.4110000000002821	0.4109999999998628	0.4110000000000866	0.4110000000000937	0.4109999999998449	0.4110000000002145	0.4110000000002145	0.41100000000018255	0.4110000000001577	0.4109999999999623	0.4109999999998841	0.4109999999999161	0.4109999999998948	0.4109999999999907	0.4110000000000156	0.4110000000001008	0.4110000000000405	0.4109999999999445	0.4109999999999694	0.4110000000000049	0.4110000000001968	0.41100000000006176	0.4110000000001577	0.4110000000001186	0.4110000000000831	0.4110000000002003	0.4109999999999303	0.41099999999437387	0.4110000000000441	0.4110000000002252	0.4110000000001932	0.4109999999999161	0.41099999999994097	0.4109999999999623	0.4110000000070784	0.4110000000002607	0.4109999999998628	0.411000000000012	0.4110000000001044	0.4109999999997562	0.41100000000002623	0.4110000000000795	0.4110000000000405	0.41100000000006176	0.4109999999999978
EX_nag_e	0.0	0.0	0.0	0.0	0.0	0.0	0.0	0.0	0.0	0.0	0.0	0.0	0.0	0.0	0.0	0.0	0.0	0.0	0.0	0.0	0.0	0.0	0.0	0.0	0.0	0.0	0.0	0.0	0.0	0.0	0.0	0.0	0.0	0.0	0.0	0.0	0.0	0.0	0.0	0.0	0.0	0.0	0.0	0.0	0.0	0.0	0.0	0.0	0.0	0.0	0.0	0.0	0.0	0.0	0.0	0.0	0.0	0.0	0.0	0.0	0.0	0.0	0.0	0.0	0.0	0.0	0.0	0.0	0.0	0.0	0.0	0.0	0.0	0.0	0.0	0.0	0.0	0.0	0.0	0.0	0.0	0.0	0.0	0.0	0.0	0.0	0.0	0.0	0.0	0.0	0.0	0.0	0.0	0.0	0.0	0.0	0.0	0.0	0.0	0.0	0.0	0.0	0.0	0.0	0.0	0.0	0.0	0.0	0.0	0.0	0.0	0.0	0.0	0.0	0.0	0.0	0.0	0.0	0.0	0.0
EX_nag_f	0.0	0.0	0.0	0.0	0.0	0.0	0.0	0.0	0.0	0.0	0.0	0.0	0.0	0.0	0.0	0.0	0.0	0.0	0.0	0.0	0.0	0.0	0.0	0.0	0.0	0.0	0.0	0.0	0.0	0.0	0.0	0.0	0.0	0.0	0.0	0.0	0.0	0.0	0.0	0.0	0.0	0.0	0.0	0.0	0.0	0.0	0.0	0.0	0.0	0.0	0.0	0.0	0.0	0.0	0.0	0.0	0.0	0.0	0.0	0.0	0.0	0.0	0.0	0.0	0.0	0.0	0.0	0.0	0.0	0.0	0.0	0.0	0.0	0.0	0.0	0.0	0.0	0.0	0.0	0.0	0.0	0.0	0.0	0.0	0.0	0.0	0.0	0.0	0.0	0.0	0.0	0.0	0.0	0.0	0.0	0.0	0.0	0.0	0.0	0.0	0.0	0.0	0.0	0.0	0.0	0.0	0.0	0.0	0.0	0.0	0.0	0.0	0.0	0.0	0.0	0.0	0.0	0.0	0.0	0.0
EX_nh4_e	0.0	0.0	0.0	0.0	0.0	0.0	0.0	0.0	0.0	0.0	0.0	0.0	0.0	0.0	0.0	0.0	0.0	0.0	0.0	0.0	0.0	0.0	0.0	0.0	0.0	0.0	0.0	0.0	0.0	0.0	0.0	0.0	0.0	0.0	0.0	0.0	0.0	0.0	0.0	0.0	0.0	0.0	0.0	0.0	0.0	0.0	0.0	0.0	0.0	0.0	0.0	0.0	0.0	0.0	0.0	0.0	0.0	0.0	0.0	0.0	0.0	0.0	0.0	0.0	0.0	0.0	0.0	0.0	0.0	0.0	0.0	0.0	0.0	0.0	0.0	0.0	0.0	0.0	-0.002612056443004237	0.0	0.0	0.0	-0.003991400165154626	0.0	0.0	0.0	0.0	0.0	0.0	0.0	-0.0072402675721473094	0.0	0.0	0.0	-0.008183986689145313	0.0	-0.006960646303225341	0.0	-0.008214239996356787	0.0	0.0	0.0	-0.008720619836317303	0.0	-0.009261082533364431	0.0	0.0	-0.009445196831769212	0.0	0.0	0.0	0.0	0.0	-0.010168886730053865	0.0	-0.012291266129989502	0.0	-0.008962259525271256	0.0	-0.00926524688214803
EX_nh4_f	0.0	0.0	-9.658114735581502e-14	0.0	4.5527393477041585e-09	0.0	0.0	0.0007326957718058718	-0.0097138457524466	0.004914051495594925	0.060533607748780874	0.03686894838928128	0.036370506135351234	0.0781280090585929	0.057277787769445976	0.09352630794938456	0.09441506693589816	0.10276958730974986	0.10448222295530774	0.21923517121946995	0.20087560766418205	0.2405103701413713	0.1517247119187594	0.2929730838075847	0.2427980864122372	0.2491173094838971	0.2890716641505959	0.3070935094669311	0.2985168233374722	0.4816879933285994	0.4910465058026022	0.4917738791662283	0.5427336403196862	0.6503874873155977	0.697085700350276	0.6630949840812881	0.6697412274844342	0.6500685233520667	0.656436909252343	0.6474406538317177	0.6382130744924215	0.6255215303951546	0.6331056191476692	0.6363566540417392	1.488904228108759	1.0939513147829656	0.0	0.9769939465935898	1.0090100440896428	1.0237453534481469	0.0	1.2782383114449412	0.0	3.0450771218331294	0.0	3.1151281528174444	0.0	3.6042917872751983	0.0	3.349379741800946	0.0	0.0	0.0	2.9575157217141403	0.0	0.0	0.0	2.30921753984734	0.0	0.0	0.0	1.193172694351761	0.0	0.0	0.0	1.1955602635491642	0.0	0.0	-0.33797560751306976	0.0	0.0	0.0	0.4232522842090022	0.0	0.0	0.0	0.0	0.0	0.0	0.0	-0.4131626761271416	0.0	0.0	0.0	-0.12105896310192385	0.0	-0.2990225298083029	0.0	-0.2669567121196068	0.0	0.0	0.0	-0.7533696729871461	0.0	-0.5581865722297347	0.0	0.0	-0.2084790618982935	0.0	0.0	0.0	0.0	0.0	-0.3471036923192572	0.0	-0.4310502626466026	0.0	-0.2636761486972104	0.0	-0.31760283690586344
EX_no2_e	0.0	0.0	0.0	0.0	0.0	0.0	0.0	0.0	0.0	0.0	0.0	0.0	0.0	0.0	0.0	0.0	0.0	0.0	0.0	0.0	0.0	0.0	0.0	0.0	0.0	0.0	0.0	0.0	0.0	0.0	0.0	0.0	0.0	0.0	0.0	0.0	0.0	0.0	0.0	0.0	0.0	0.0	0.0	0.0	0.0	0.0	0.0	0.0	0.0	0.0	0.0	0.0	0.0	0.0	0.0	0.0	0.0	0.0	0.0	0.0	0.0	0.0	0.0	0.0	0.0	0.0	0.0	0.0	0.0	0.0	0.0	0.0	0.0	0.0	0.0	0.0	0.0	0.0	0.0	0.0	0.0	0.0	0.0	0.0	0.0	0.0	0.0	0.0	0.0	0.0	0.0	0.0	0.0	0.0	0.0	0.0	0.0	0.0	0.0	0.0	0.0	0.0	0.0	0.0	0.0	0.0	0.0	0.0	0.0	0.0	0.0	0.0	0.0	0.0	0.0	0.0	0.0	0.0	0.0	0.0
EX_no2_f	0.0	0.0	0.0	0.0	0.0	0.0	0.0	0.0	0.0	0.0	0.0	0.0	0.0	0.0	0.0	0.0	0.0	0.0	0.0	0.0	0.0	0.0	0.0	0.0	0.0	0.0	0.0	0.0	0.0	0.0	0.0	0.0	0.0	0.0	0.0	0.0	0.0	0.0	0.0	0.0	0.0	0.0	0.0	0.0	0.0	0.0	0.0	0.0	0.0	0.0	0.0	0.0	0.0	0.0	0.0	0.0	0.0	0.0	0.0	0.0	0.0	0.0	0.0	0.0	0.0	0.0	0.0	0.0	0.0	0.0	0.0	0.0	0.0	0.0	0.0	0.0	0.0	0.0	0.0	0.0	0.0	0.0	0.0	0.0	0.0	0.0	0.0	0.0	0.0	0.0	0.0	0.0	0.0	0.0	0.0	0.0	0.0	0.0	0.0	0.0	0.0	0.0	0.0	0.0	0.0	0.0	0.0	0.0	0.0	0.0	0.0	0.0	0.0	0.0	0.0	0.0	0.0	0.0	0.0	0.0
EX_no3_e	0.0	0.0	0.0	0.0	0.0	0.0	0.0	0.0	0.0	0.0	0.0	0.0	0.0	0.0	0.0	0.0	0.0	0.0	0.0	0.0	0.0	0.0	0.0	0.0	0.0	0.0	0.0	0.0	0.0	0.0	0.0	0.0	0.0	0.0	0.0	0.0	0.0	0.0	0.0	0.0	0.0	0.0	0.0	0.0	0.0	0.0	0.0	0.0	0.0	0.0	0.0	0.0	0.0	0.0	0.0	0.0	0.0	0.0	0.0	0.0	0.0	0.0	0.0	0.0	0.0	0.0	0.0	0.0	0.0	0.0	0.0	0.0	0.0	0.0	0.0	0.0	0.0	0.0	0.0	0.0	0.0	0.0	0.0	0.0	0.0	0.0	0.0	0.0	0.0	0.0	0.0	0.0	0.0	0.0	0.0	0.0	0.0	0.0	0.0	0.0	0.0	0.0	0.0	0.0	0.0	0.0	0.0	0.0	0.0	0.0	0.0	0.0	0.0	0.0	0.0	0.0	0.0	0.0	0.0	0.0
EX_no3_f	0.0	0.0	0.0	0.0	0.0	0.0	0.0	0.0	0.0	0.0	0.0	0.0	0.0	0.0	0.0	0.0	0.0	0.0	0.0	0.0	0.0	0.0	0.0	0.0	0.0	0.0	0.0	0.0	0.0	0.0	0.0	0.0	0.0	0.0	0.0	0.0	0.0	0.0	0.0	0.0	0.0	0.0	0.0	0.0	0.0	0.0	0.0	0.0	0.0	0.0	0.0	0.0	0.0	0.0	0.0	0.0	0.0	0.0	0.0	0.0	0.0	0.0	0.0	0.0	0.0	0.0	0.0	0.0	0.0	0.0	0.0	0.0	0.0	0.0	0.0	0.0	0.0	0.0	0.0	0.0	0.0	0.0	0.0	0.0	0.0	0.0	0.0	0.0	0.0	0.0	0.0	0.0	0.0	0.0	0.0	0.0	0.0	0.0	0.0	0.0	0.0	0.0	0.0	0.0	0.0	0.0	0.0	0.0	0.0	0.0	0.0	0.0	0.0	0.0	0.0	0.0	0.0	0.0	0.0	0.0
EX_o2_e	0.0	0.0	0.0	0.0	0.0	0.0	0.0	0.0	0.0	0.0	0.0	0.0	0.0	0.0	0.0	0.0	0.0	0.0	0.0	0.0	0.0	0.0	0.0	0.0	0.0	0.0	0.0	0.0	0.0	0.0	0.0	0.0	0.0	0.0	0.0	0.0	0.0	0.0	0.0	0.0	0.0	0.0	0.0	0.0	0.0	0.0	0.0	0.0	0.0	0.0	0.0	0.0	0.0	0.0	0.0	0.0	0.0	0.0	0.0	0.0	0.0	0.0	0.0	0.0	0.0	0.0	0.0	0.0	0.0	0.0	0.0	0.0	0.0	0.0	0.0	0.0	0.0	0.0	0.0	0.0	0.0	0.0	0.0	0.0	0.0	0.0	0.0	0.0	0.0	0.0	0.0	0.0	0.0	0.0	0.0	0.0	0.0	0.0	0.0	0.0	0.0	0.0	0.0	0.0	0.0	0.0	0.0	0.0	0.0	0.0	0.0	0.0	0.0	0.0	0.0	0.0	0.0	0.0	0.0	0.0
EX_o2_f	1.8781973431486765	1.8781973431486765	1.1054556796928194	2.625519302414681	4.7513349325525605	3.988437252429032	3.4859597985899056	3.2340659360544595	3.3540601757313286	3.377874991837808	3.3344082727691315	3.2810075436432737	3.263349253469891	3.223638882493621	3.2309693405251343	3.2761866170733587	3.2796573146397643	3.2668099755360123	3.2773519425180595	3.2168572592089983	3.2347459446373468	3.223534032526379	3.2811034025923256	3.1846138394027275	3.248908797517645	3.2408084054367565	3.230747854025384	3.207570611663132	3.219601886244872	3.1467410404802645	3.1049763515399214	3.138518646174456	3.103495028382532	3.0832835122049684	3.0287161203888897	3.0476717373564792	3.030911290749759	3.0113862925326367	2.980631662859428	2.9894964522056497	2.9987164061375773	3.0180549918691346	3.020466528825976	3.027642128984505	2.495027277658449	2.7592655754965447	3.467453994500002	2.8528737431306337	2.844964480277906	2.837412641944946	3.4920588236305643	2.6984506176564165	3.508025135052777	1.6421740005923455	3.5459378588671373	1.638566945738941	3.532715756060268	1.1668655219666209	3.547326555212998	0.9725339814380952	3.5453662860570248	3.5721694829703825	3.559614775641508	0.6746864346804387	3.5538987033296032	3.575883685494804	3.5929184036101196	0.2672233533665822	3.59837410841385	3.6133859645452815	3.6127571208164446	-0.4041438618403128	3.61925257623695	3.643744434291732	3.6460511248091314	-0.4237375880684686	3.649197493564297	3.6589607979498218	-1.3421840703238894	3.663252567672631	3.6848485729452003	3.676428490278965	-0.9203856296084524	3.6889504507477766	3.703430369631256	3.6964411427648174	3.71075869364612	3.7174989517186217	3.716099843968692	3.7186076634411447	-1.4497920049071205	3.7182997130035216	3.739735331958861	3.742432718113939	-1.308242708988252	3.7544710257265006	-1.426819938091792	3.763101272380911	-1.4197840160291415	3.770880775051652	3.786702710342666	3.7887147174223466	-1.7261726914356408	3.7881978027937615	-1.6287368545432663	3.805450256562617	3.816537653114685	-1.4393750965125651	3.815910604987556	3.829589620060272	3.828518734050199	3.835712220603283	3.8346619173054433	-1.5537413557921076	3.831784495360965	-1.6188733405927245	3.859400888687464	-1.5319571975506157	3.862582867854567	-1.5785427388887807
EX_pb_e	0.0	0.0	0.0	0.0	0.0	0.0	0.0	0.0	0.0	0.0	0.0	0.0	0.0	0.0	0.0	0.0	0.0	0.0	0.0	0.0	0.0	0.0	0.0	0.0	0.0	0.0	0.0	0.0	0.0	0.0	0.0	0.0	0.0	0.0	0.0	0.0	0.0	0.0	0.0	0.0	0.0	0.0	0.0	0.0	0.0	0.0	0.0	0.0	0.0	0.0	0.0	0.0	0.0	0.0	0.0	0.0	0.0	0.0	0.0	0.0	0.0	0.0	0.0	0.0	0.0	0.0	0.0	0.0	0.0	0.0	0.0	0.0	0.0	0.0	0.0	0.0	0.0	0.0	0.0	0.0	0.0	0.0	0.0	0.0	0.0	0.0	0.0	0.0	0.0	0.0	0.0	0.0	0.0	0.0	0.0	0.0	0.0	0.0	0.0	0.0	0.0	0.0	0.0	0.0	0.0	0.0	0.0	0.0	0.0	0.0	0.0	0.0	0.0	0.0	0.0	0.0	0.0	0.0	0.0	0.0
EX_pb_f	0.0	0.0	0.0	0.0	0.0	0.0	0.0	0.0	0.0	0.0	0.0	0.0	0.0	0.0	0.0	0.0	0.0	0.0	0.0	0.0	0.0	0.0	0.0	0.0	0.0	0.0	0.0	0.0	0.0	0.0	0.0	0.0	0.0	0.0	0.0	0.0	0.0	0.0	0.0	0.0	0.0	0.0	0.0	0.0	0.0	0.0	0.0	0.0	0.0	0.0	0.0	0.0	0.0	0.0	0.0	0.0	0.0	0.0	0.0	0.0	0.0	0.0	0.0	0.0	0.0	0.0	0.0	0.0	0.0	0.0	0.0	0.0	0.0	0.0	0.0	0.0	0.0	0.0	0.0	0.0	0.0	0.0	0.0	0.0	0.0	0.0	0.0	0.0	0.0	0.0	0.0	0.0	0.0	0.0	0.0	0.0	0.0	0.0	0.0	0.0	0.0	0.0	0.0	0.0	0.0	0.0	0.0	0.0	0.0	0.0	0.0	0.0	0.0	0.0	0.0	0.0	0.0	0.0	0.0	0.0
EX_phe_e	0.0	0.0	0.0	0.0	0.0	0.0	0.0	0.0	0.0	0.0	0.0	0.0	0.0	0.0	0.0	0.0	0.0	0.0	0.0	0.0	0.0	0.0	0.0	0.0	0.0	0.0	0.0	0.0	0.0	0.0	0.0	0.0	0.0	0.0	0.0	0.0	0.0	0.0	0.0	0.0	0.0	0.0	0.0	0.0	0.0	0.0	0.0	0.0	0.0	0.0	0.0	0.0	0.0	0.0	0.0	0.0	0.0	0.0	0.0	0.0	0.0	0.0	0.0	0.0	0.0	0.0	0.0	0.0	0.0	0.0	0.0	0.0	0.0	0.0	0.0	0.0	0.0	0.0	0.0	0.0	0.0	0.0	0.0	0.0	0.0	0.0	0.0	0.0	0.0	0.0	0.0	0.0	0.0	0.0	0.0	0.0	0.0	0.0	0.0	0.0	0.0	0.0	0.0	0.0	0.0	0.0	0.0	0.0	0.0	0.0	0.0	0.0	0.0	0.0	0.0	0.0	0.0	0.0	0.0	0.0
EX_phe_f	0.0	0.0	0.0	0.0	0.0	0.0	0.0	0.0	0.0	0.0	0.0	0.0	0.0	0.0	0.0	0.0	0.0	0.0	0.0	0.0	0.0	0.0	0.0	0.0	0.0	0.0	0.0	0.0	0.0	0.0	0.0	0.0	0.0	0.0	0.0	0.0	0.0	0.0	0.0	0.0	0.0	0.0	0.0	0.0	0.0	0.0	0.0	0.0	0.0	0.0	0.0	0.0	0.0	0.0	0.0	0.0	0.0	0.0	0.0	0.0	0.0	0.0	0.0	0.0	0.0	0.0	0.0	0.0	0.0	0.0	0.0	0.0	0.0	0.0	0.0	0.0	0.0	0.0	0.0	0.0	0.0	0.0	0.0	0.0	0.0	0.0	0.0	0.0	0.0	0.0	0.0	0.0	0.0	0.0	0.0	0.0	0.0	0.0	0.0	0.0	0.0	0.0	0.0	0.0	0.0	0.0	0.0	0.0	0.0	0.0	0.0	0.0	0.0	0.0	0.0	0.0	0.0	0.0	0.0	0.0
EX_photon_e	-99.99607129136083	-99.99607129136083	-99.99993955715958	-99.99993955715958	-99.99993955715958	-99.99993955715958	-99.99993955715958	-99.99993955715958	-99.99993955715958	-99.99993955715958	-99.99993955715958	-99.99993955715958	-99.99993955715958	-99.99993955715958	-99.99993955715958	-99.99993955715958	-99.99993955715958	-99.99993955715958	-99.99993955715958	-99.99993955715958	-99.99993955715958	-99.99993955715958	-99.99993955715958	-99.99993955715958	-99.99993955715958	-99.99993955715958	-99.99993955715958	-99.99993955715958	-99.99993955715958	-99.99993955715958	-99.99993955715958	-99.99993955715958	-99.99993955715958	-99.99993955715958	-99.99993955715958	-99.99993955715958	-99.99993955715958	-99.99993955715958	-99.99993955715958	-99.99993955715958	-99.99993955715958	-99.99993955715958	-99.99993955715958	-99.99993955715958	-99.99993955715958	-99.99993955715958	-99.99993955715958	-99.99993955715958	-99.99993955715958	-99.99993955715958	-99.99993955715958	-99.99993955715958	-99.99993955715958	-99.99993955715958	-99.99993955715958	-99.99993955715958	-99.99993955715958	-99.99993955715958	-99.99993955715958	-99.99993955715958	-99.99993955715958	-99.99993955715958	-99.99993955715958	-99.99993955715958	-99.99993955715958	-99.99993955715958	-99.99993955715958	-99.99993955715958	-99.99993955715958	-99.99993955715958	-99.99993955715958	-99.99993955715958	-99.99993955715958	-99.99993955715958	-99.99993955715958	-99.99993955715958	-99.99993955715958	-99.99993955715958	-99.99993955715958	-99.99993955715958	-99.99993955715958	-99.99993955715958	-99.99993955715958	-99.99993955715958	-99.99993955715958	-99.99993955715958	-99.99993955715958	-99.99993955715958	-99.99993955715958	-99.99993955715958	-99.99993955715958	-99.99993955715958	-99.99993955715958	-99.99993955715958	-99.99993955715958	-99.99993955715958	-99.99993955715958	-99.99993955715958	-99.99993955715958	-99.99993955715958	-99.99993955715958	-99.99993955715958	-99.99993955715958	-99.99993955715958	-99.99993955715958	-99.99993955715958	-99.99993955715958	-99.99993955715958	-99.99993955715958	-99.99993955715958	-99.99993955715958	-99.99993955715958	-99.99993955715958	-99.99993955715958	-99.99993955715958	-99.99993955715958	-99.99993955715958	-99.99993955715958	-99.99993955715958	-99.99993955715958
EX_photon_f	0.0	0.0	0.0	0.0	0.0	0.0	0.0	0.0	0.0	0.0	0.0	0.0	0.0	0.0	0.0	0.0	0.0	0.0	0.0	0.0	0.0	0.0	0.0	0.0	0.0	0.0	0.0	0.0	0.0	0.0	0.0	0.0	0.0	0.0	0.0	0.0	0.0	0.0	0.0	0.0	0.0	0.0	0.0	0.0	0.0	0.0	0.0	0.0	0.0	0.0	0.0	0.0	0.0	0.0	0.0	0.0	0.0	0.0	0.0	0.0	0.0	0.0	0.0	0.0	0.0	0.0	0.0	0.0	0.0	0.0	0.0	0.0	0.0	0.0	0.0	0.0	0.0	0.0	0.0	0.0	0.0	0.0	0.0	0.0	0.0	0.0	0.0	0.0	0.0	0.0	0.0	0.0	0.0	0.0	0.0	0.0	0.0	0.0	0.0	0.0	0.0	0.0	0.0	0.0	0.0	0.0	0.0	0.0	0.0	0.0	0.0	0.0	0.0	0.0	0.0	0.0	0.0	0.0	0.0	0.0
EX_pi_e	4.418340693312929e-15	4.418340693312929e-15	0.0	4.881872683881738e-12	-0.0028337963366875663	-0.006577518891486722	-0.009368942607230313	-0.01098624012582894	-0.011074548809616669	-0.011345426530231515	-0.011431509868277793	-0.011058227204506109	-0.010909201408351166	-0.010931213032365772	-0.010777567222342466	-0.011029239620244713	-0.010984072955752213	-0.010905534898832059	-0.010879449744901848	-0.011203100255930742	-0.011107481185987922	-0.011177391311831377	-0.010828391189767306	-0.01118052930201774	-0.011043985128524449	-0.010959163428380549	-0.011065068518556265	-0.01100270497393141	-0.010905961415341505	-0.011525398733738257	-0.01137619708972015	-0.011390799088407677	-0.01144656921209508	-0.011813772773355602	-0.011823908098312463	-0.011599617194289593	-0.011582389429143136	-0.011328193338504766	-0.011335316991183621	-0.011233697966739342	-0.01113969262119996	-0.011035281338430458	-0.010994216808559054	-0.010940828261678082	-0.013235383400633571	-0.01201856089912634	-0.008831563701658496	-0.011553986274692285	-0.011571205112063332	-0.011538349099903478	-0.008625854902337915	-0.01208008030486818	-0.008528106009464409	-0.016471061015982842	-0.008489333436166868	-0.016442238357445182	-0.008298894759348086	-0.0180996080807736	-0.008171616462391285	-0.01849564639238221	-0.008046529235583577	-0.008009938267643069	-0.007996429493184465	-0.01905684910116689	-0.007902792933928371	-0.007833984172123555	-0.007783383656019716	-0.0192231705187842	-0.007667519639028342	-0.00762502455024805	-0.0075857927087579205	-0.01925579128344146	-0.0074581410256115985	-0.007423727502041011	-0.007390060582637803	-0.01896572904524163	-0.00727761122191195	-0.007240611218569892	-0.019164499981798144	-0.007119088469865531	-0.0070868086887692075	-0.00705482266904367	-0.018664947893398686	-0.006940152613117867	-0.00690923801293475	-0.006878738401066675	-0.006848049664646805	-0.0068175976611035685	-0.006787511474912522	-0.0067611035387764576	-0.01841269329326045	-0.006647297167482025	-0.0066174852852567394	-0.006593098874156933	-0.018057585066326043	-0.0064867201789491355	-0.017920669419540625	-0.00637608368716136	-0.017724361010932554	-0.00627138687821116	-0.006244259948299469	-0.006217533877588721	-0.01756849079520384	-0.00611591200702466	-0.0173391333216879	-0.006016250170722159	-0.005990743398569975	-0.017025520085118817	-0.005893747637045088	-0.005868965325999786	-0.0058443632998432795	-0.005819961972306498	-0.005795590825869113	-0.016703571377783444	-0.0057023120655841355	-0.016548413503645554	-0.005610074038003843	-0.016333048795117655	-0.005520041073539207	-0.01617351353233709
EX_pi_f	0.0	0.0	3.865352482534945e-12	0.0	0.0	0.0	0.0	0.0	0.0	0.0	0.0	0.0	0.0	0.0	0.0	0.0	0.0	0.0	0.0	0.0	0.0	0.0	0.0	0.0	0.0	0.0	0.0	0.0	0.0	0.0	0.0	0.0	0.0	0.0	0.0	0.0	0.0	0.0	0.0	0.0	0.0	0.0	0.0	0.0	0.0	0.0	0.0	0.0	0.0	0.0	0.0	0.0	0.0	0.0	0.0	0.0	0.0	0.0	0.0	0.0	0.0	0.0	0.0	0.0	0.0	0.0	0.0	0.0	0.0	0.0	0.0	0.0	0.0	0.0	0.0	0.0	0.0	0.0	0.0	0.0	0.0	0.0	0.0	0.0	0.0	0.0	0.0	0.0	0.0	0.0	0.0	0.0	0.0	0.0	0.0	0.0	0.0	0.0	0.0	0.0	0.0	0.0	0.0	0.0	0.0	0.0	0.0	0.0	0.0	0.0	0.0	0.0	0.0	0.0	0.0	0.0	0.0	0.0	0.0	0.0
EX_pro_e	0.0	0.0	0.0	0.0	0.0	0.0	0.0	0.0	0.0	0.0	0.0	0.0	0.0	0.0	0.0	0.0	0.0	0.0	0.0	0.0	0.0	0.0	0.0	0.0	0.0	0.0	0.0	0.0	0.0	0.0	0.0	0.0	0.0	0.0	0.0	0.0	0.0	0.0	0.0	0.0	0.0	0.0	0.0	0.0	0.0	0.0	0.0	0.0	0.0	0.0	0.0	0.0	0.0	0.0	0.0	0.0	0.0	0.0	0.0	0.0	0.0	0.0	0.0	0.0	0.0	0.0	0.0	0.0	0.0	0.0	0.0	0.0	0.0	0.0	0.0	0.0	0.0	0.0	0.0	0.0	0.0	0.0	0.0	0.0	0.0	0.0	0.0	0.0	0.0	0.0	0.0	0.0	0.0	0.0	0.0	0.0	0.0	0.0	0.0	0.0	0.0	0.0	0.0	0.0	0.0	0.0	0.0	0.0	0.0	0.0	0.0	0.0	0.0	0.0	0.0	0.0	0.0	0.0	0.0	0.0
EX_pro_f	0.0	0.0	0.0	0.0	0.0	0.0	0.0	0.0	0.0	0.0	0.0	0.0	0.0	0.0	0.0	0.0	0.0	0.0	0.0	0.0	0.0	0.0	0.0	0.0	0.0	0.0	0.0	0.0	0.0	0.0	0.0	0.0	0.0	0.0	0.0	0.0	0.0	0.0	0.0	0.0	0.0	0.0	0.0	0.0	0.0	0.0	0.0	0.0	0.0	0.0	0.0	0.0	0.0	0.0	0.0	0.0	0.0	0.0	0.0	0.0	0.0	0.0	0.0	0.0	0.0	0.0	0.0	0.0	0.0	0.0	0.0	0.0	0.0	0.0	0.0	0.0	0.0	0.0	0.0	0.0	0.0	0.0	0.0	0.0	0.0	0.0	0.0	0.0	0.0	0.0	0.0	0.0	0.0	0.0	0.0	0.0	0.0	0.0	0.0	0.0	0.0	0.0	0.0	0.0	0.0	0.0	0.0	0.0	0.0	0.0	0.0	0.0	0.0	0.0	0.0	0.0	0.0	0.0	0.0	0.0
EX_ptrc_e	0.0	0.0	0.0	0.0	0.0	0.0	0.0	0.0	0.0	0.0	0.0	0.0	0.0	0.0	0.0	0.0	0.0	0.0	0.0	0.0	0.0	0.0	0.0	0.0	0.0	0.0	0.0	0.0	0.0	0.0	0.0	0.0	0.0	0.0	0.0	0.0	0.0	0.0	0.0	0.0	0.0	0.0	0.0	0.0	0.0	0.0	0.0	0.0	0.0	0.0	0.0	0.0	0.0	0.0	0.0	0.0	0.0	0.0	0.0	0.0	0.0	0.0	0.0	0.0	0.0	0.0	0.0	0.0	0.0	0.0	0.0	0.0	0.0	0.0	0.0	0.0	0.0	0.0	0.0	0.0	0.0	0.0	0.0	0.0	0.0	0.0	0.0	0.0	0.0	0.0	0.0	0.0	0.0	0.0	0.0	0.0	0.0	0.0	0.0	0.0	0.0	0.0	0.0	0.0	0.0	0.0	0.0	0.0	0.0	0.0	0.0	0.0	0.0	0.0	0.0	0.0	0.0	0.0	0.0	0.0
EX_ptrc_f	0.0	0.0	0.0	0.0	0.0	0.0	0.0	0.0	0.0	0.0	0.0	0.0	0.0	0.0	0.0	0.0	0.0	0.0	0.0	0.0	0.0	0.0	0.0	0.0	0.0	0.0	0.0	0.0	0.0	0.0	0.0	0.0	0.0	0.0	0.0	0.0	0.0	0.0	0.0	0.0	0.0	0.0	0.0	0.0	0.0	0.0	0.0	0.0	0.0	0.0	0.0	0.0	0.0	0.0	0.0	0.0	0.0	0.0	0.0	0.0	0.0	0.0	0.0	0.0	0.0	0.0	0.0	0.0	0.0	0.0	0.0	0.0	0.0	0.0	0.0	0.0	0.0	0.0	0.0	0.0	0.0	0.0	0.0	0.0	0.0	0.0	0.0	0.0	0.0	0.0	0.0	0.0	0.0	0.0	0.0	0.0	0.0	0.0	0.0	0.0	0.0	0.0	0.0	0.0	0.0	0.0	0.0	0.0	0.0	0.0	0.0	0.0	0.0	0.0	0.0	0.0	0.0	0.0	0.0	0.0
EX_rib_e	0.0	0.0	0.0	0.0	0.0	0.0	0.0	0.0	0.0	0.0	0.0	0.0	0.0	0.0	0.0	0.0	0.0	0.0	0.0	0.0	0.0	0.0	0.0	0.0	0.0	0.0	0.0	0.0	0.0	0.0	0.0	0.0	0.0	0.0	0.0	0.0	0.0	0.0	0.0	0.0	0.0	0.0	0.0	0.0	0.0	0.0	0.0	0.0	0.0	0.0	0.0	0.0	0.0	0.0	0.0	0.0	0.0	0.0	0.0	0.0	0.0	0.0	0.0	0.0	0.0	0.0	0.0	0.0	0.0	0.0	0.0	0.0	0.0	0.0	0.0	0.0	0.0	0.0	0.0	0.0	0.0	0.0	0.0	0.0	0.0	0.0	0.0	0.0	0.0	0.0	0.0	0.0	0.0	0.0	0.0	0.0	0.0	0.0	0.0	0.0	0.0	0.0	0.0	0.0	0.0	0.0	0.0	0.0	0.0	0.0	0.0	0.0	0.0	0.0	0.0	0.0	0.0	0.0	0.0	0.0
EX_rib_f	0.0	0.0	0.0	0.0	0.0	0.0	0.0	0.0	0.0	0.0	0.0	0.0	0.0	0.0	0.0	0.0	0.0	0.0	0.0	0.0	0.0	0.0	0.0	0.0	0.0	0.0	0.0	0.0	0.0	0.0	0.0	0.0	0.0	0.0	0.0	0.0	0.0	0.0	0.0	0.0	0.0	0.0	0.0	0.0	0.0	0.0	0.0	0.0	0.0	0.0	0.0	0.0	0.0	0.0	0.0	0.0	0.0	0.0	0.0	0.0	0.0	0.0	0.0	0.0	0.0	0.0	0.0	0.0	0.0	0.0	0.0	0.0	0.0	0.0	0.0	0.0	0.0	0.0	0.0	0.0	0.0	0.0	0.0	0.0	0.0	0.0	0.0	0.0	0.0	0.0	0.0	0.0	0.0	0.0	0.0	0.0	0.0	0.0	0.0	0.0	0.0	0.0	0.0	0.0	0.0	0.0	0.0	0.0	0.0	0.0	0.0	0.0	0.0	0.0	0.0	0.0	0.0	0.0	0.0	0.0
EX_salicin_e	0.0	0.0	0.0	0.0	0.0	0.0	0.0	0.0	0.0	0.0	0.0	0.0	0.0	0.0	0.0	0.0	0.0	0.0	0.0	0.0	0.0	0.0	0.0	0.0	0.0	0.0	0.0	0.0	0.0	0.0	0.0	0.0	0.0	0.0	0.0	0.0	0.0	0.0	0.0	0.0	0.0	0.0	0.0	0.0	0.0	0.0	0.0	0.0	0.0	0.0	0.0	0.0	0.0	0.0	0.0	0.0	0.0	0.0	0.0	0.0	0.0	0.0	0.0	0.0	0.0	0.0	0.0	0.0	0.0	0.0	0.0	0.0	0.0	0.0	0.0	0.0	0.0	0.0	0.0	0.0	0.0	0.0	0.0	0.0	0.0	0.0	0.0	0.0	0.0	0.0	0.0	0.0	0.0	0.0	0.0	0.0	0.0	0.0	0.0	0.0	0.0	0.0	0.0	0.0	0.0	0.0	0.0	0.0	0.0	0.0	0.0	0.0	0.0	0.0	0.0	0.0	0.0	0.0	0.0	0.0
EX_salicin_f	0.0	0.0	0.0	0.0	0.0	0.0	0.0	0.0	0.0	0.0	0.0	0.0	0.0	0.0	0.0	0.0	0.0	0.0	0.0	0.0	0.0	0.0	0.0	0.0	0.0	0.0	0.0	0.0	0.0	0.0	0.0	0.0	0.0	0.0	0.0	0.0	0.0	0.0	0.0	0.0	0.0	0.0	0.0	0.0	0.0	0.0	0.0	0.0	0.0	0.0	0.0	0.0	0.0	0.0	0.0	0.0	0.0	0.0	0.0	0.0	0.0	0.0	0.0	0.0	0.0	0.0	0.0	0.0	0.0	0.0	0.0	0.0	0.0	0.0	0.0	0.0	0.0	0.0	0.0	0.0	0.0	0.0	0.0	0.0	0.0	0.0	0.0	0.0	0.0	0.0	0.0	0.0	0.0	0.0	0.0	0.0	0.0	0.0	0.0	0.0	0.0	0.0	0.0	0.0	0.0	0.0	0.0	0.0	0.0	0.0	0.0	0.0	0.0	0.0	0.0	0.0	0.0	0.0	0.0	0.0
EX_ser_e	0.0	0.0	0.0	0.0	0.0	0.0	0.0	0.0	0.0	0.0	0.0	0.0	0.0	0.0	0.0	0.0	0.0	0.0	0.0	0.0	0.0	0.0	0.0	0.0	0.0	0.0	0.0	0.0	0.0	0.0	0.0	0.0	0.0	0.0	0.0	0.0	0.0	0.0	0.0	0.0	0.0	0.0	0.0	0.0	0.0	0.0	0.0	0.0	0.0	0.0	0.0	0.0	0.0	0.0	0.0	0.0	0.0	0.0	0.0	0.0	0.0	0.0	0.0	0.0	0.0	0.0	0.0	0.0	0.0	0.0	0.0	0.0	0.0	0.0	0.0	0.0	0.0	0.0	0.0	0.0	0.0	0.0	0.0	0.0	0.0	0.0	0.0	0.0	0.0	0.0	0.0	0.0	0.0	0.0	0.0	0.0	0.0	0.0	0.0	0.0	0.0	0.0	0.0	0.0	0.0	0.0	0.0	0.0	0.0	0.0	0.0	0.0	0.0	0.0	0.0	0.0	0.0	0.0	0.0	0.0
EX_ser_f	0.0	0.0	0.0	0.0	0.0	0.0	0.0	0.0	0.0	0.0	0.0	0.0	0.0	0.0	0.0	0.0	0.0	0.0	0.0	0.0	0.0	0.0	0.0	0.0	0.0	0.0	0.0	0.0	0.0	0.0	0.0	0.0	0.0	0.0	0.0	0.0	0.0	0.0	0.0	0.0	0.0	0.0	0.0	0.0	0.0	0.0	0.0	0.0	0.0	0.0	0.0	0.0	0.0	0.0	0.0	0.0	0.0	0.0	0.0	0.0	0.0	0.0	0.0	0.0	0.0	0.0	0.0	0.0	0.0	0.0	0.0	0.0	0.0	0.0	0.0	0.0	0.0	0.0	0.0	0.0	0.0	0.0	0.0	0.0	0.0	0.0	0.0	0.0	0.0	0.0	0.0	0.0	0.0	0.0	0.0	0.0	0.0	0.0	0.0	0.0	0.0	0.0	0.0	0.0	0.0	0.0	0.0	0.0	0.0	0.0	0.0	0.0	0.0	0.0	0.0	0.0	0.0	0.0	0.0	0.0
EX_so4_e	1.4487001008534064e-13	1.4487001008534064e-13	-2.273736754432321e-13	0.0	16.721210441319272	7.833800978494878	2.5955074649108383	0.7933002725793585	0.2963721096360814	0.08907874158308005	0.025473723151321792	0.008038302649993057	0.0012076517471086845	-0.0005630984137496853	-0.0010381161619079649	-0.0012916388805024324	-0.0013477891025104327	-0.0013563394545599294	-0.0013606679895019624	-0.0014049749429432268	-0.001392983405821724	-0.0014017508374308818	-0.0013579828735146293	-0.0014021443309957249	-0.0013850203974925535	-0.0013743829526902118	-0.001387664454568949	-0.0013798434754335176	-0.001367710916156284	-0.0014453942259251562	-0.0014266829261941893	-0.001428514154667937	-0.0014355082546444464	-0.0014815590736816375	-0.001482830129816648	-0.0014547019245583215	-0.0014525414007948716	-0.0014206628004558295	-0.0014215561739092664	-0.0014088121854456404	-0.001397023024082955	-0.0013839288606050106	-0.0013787789789603266	-0.0013720835498816086	-0.0016598425102074545	-0.0015072414354335706	-0.0011075617845790477	-0.0014489793752545663	-0.001451138779430039	-0.0014470183257344615	-0.0010817639533797774	-0.001514956546770918	-0.0010695053068729976	-0.002065626638568574	-0.0010646428681866382	-0.002062012511373723	-0.0010407600506141532	-0.0022698623808992124	-0.0010247981483644253	-0.002319529330293335	-0.001009111027428844	-0.001004522168159383	-0.0010028280388496569	-0.002389909464000084	-0.0009910851276799806	-0.0009824558572972821	-0.0009761100733385321	-0.00241076775921556	-0.0009615796262778533	-0.0009562503414599632	-0.0009513302957202539	-0.0024148587119725558	-0.0009353215800729232	-0.0009310057829452488	-0.0009267836305753008	-0.0023784816444276657	-0.0009126814152295992	-0.0009080412663706738	-0.002403411363957275	-0.0008928011604893983	-0.0008887529717185316	-0.000884741621575813	-0.002340756936291655	-0.0008703609090616737	-0.0008664839247103372	-0.0008626589852838151	-0.0008588103264628444	-0.0008549913571869182	-0.0008512182643016786	-0.0008479064529183232	-0.002309126223053681	-0.0008336340611094786	-0.0008298953691792121	-0.0008268370810355918	-0.0022645922973651977	-0.0008134961802852557	-0.0022474217731769386	-0.0007996213142860142	-0.002222802835035509	-0.0007864913469575182	-0.0007830893740674582	-0.0007797376721327964	-0.002203255233666823	-0.0007669933214629052	-0.002174491640857923	-0.0007544947873157072	-0.0007512959966788912	-0.002135161568048716	-0.0007391318026748195	-0.0007360238751061843	-0.0007329385441607883	-0.0007298783870055559	-0.000726822013916717	-0.002094786147040395	-0.0007151239746008287	-0.002075327875900257	-0.0007035564506168157	-0.002048319106506824	-0.000692265459747432	-0.002028311869935351
EX_so4_f	0.0	0.0	0.0	0.0	-16.72156582623614	-7.834625861698196	-2.5966824191029194	-0.7946780512069286	-0.2977609630098929	-0.0905015655896651	-0.02690734282349124	-0.009425109139149249	-0.0025757689889986646	-0.0008077792947956934	-0.0003134929060744726	-9.153229109925918e-05	-2.971774088123198e-05	-1.1317972795428704e-05	-3.718111993218859e-06	0.0	0.0	0.0	0.0	0.0	0.0	0.0	0.0	0.0	0.0	0.0	0.0	0.0	0.0	0.0	0.0	0.0	0.0	0.0	0.0	0.0	0.0	0.0	0.0	0.0	0.0	0.0	0.0	0.0	0.0	0.0	0.0	0.0	0.0	0.0	0.0	0.0	0.0	0.0	0.0	0.0	0.0	0.0	0.0	0.0	0.0	0.0	0.0	0.0	0.0	0.0	0.0	0.0	0.0	0.0	0.0	0.0	0.0	0.0	0.0	0.0	0.0	0.0	0.0	0.0	0.0	0.0	0.0	0.0	0.0	0.0	0.0	0.0	0.0	0.0	0.0	0.0	0.0	0.0	0.0	0.0	0.0	0.0	0.0	0.0	0.0	0.0	0.0	0.0	0.0	0.0	0.0	0.0	0.0	0.0	0.0	0.0	0.0	0.0	0.0	0.0
EX_sot_e	0.0	0.0	0.0	0.0	0.0	0.0	0.0	0.0	0.0	0.0	0.0	0.0	0.0	0.0	0.0	0.0	0.0	0.0	0.0	0.0	0.0	0.0	0.0	0.0	0.0	0.0	0.0	0.0	0.0	0.0	0.0	0.0	0.0	0.0	0.0	0.0	0.0	0.0	0.0	0.0	0.0	0.0	0.0	0.0	0.0	0.0	0.0	0.0	0.0	0.0	0.0	0.0	0.0	0.0	0.0	0.0	0.0	0.0	0.0	0.0	0.0	0.0	0.0	0.0	0.0	0.0	0.0	0.0	0.0	0.0	0.0	0.0	0.0	0.0	0.0	0.0	0.0	0.0	0.0	0.0	0.0	0.0	0.0	0.0	0.0	0.0	0.0	0.0	0.0	0.0	0.0	0.0	0.0	0.0	0.0	0.0	0.0	0.0	0.0	0.0	0.0	0.0	0.0	0.0	0.0	0.0	0.0	0.0	0.0	0.0	0.0	0.0	0.0	0.0	0.0	0.0	0.0	0.0	0.0	0.0
EX_sot_f	0.0	0.0	0.0	0.0	0.0	0.0	0.0	0.0	0.0	0.0	0.0	0.0	0.0	0.0	0.0	0.0	0.0	0.0	0.0	0.0	0.0	0.0	0.0	0.0	0.0	0.0	0.0	0.0	0.0	0.0	0.0	0.0	0.0	0.0	0.0	0.0	0.0	0.0	0.0	0.0	0.0	0.0	0.0	0.0	0.0	0.0	0.0	0.0	0.0	0.0	0.0	0.0	0.0	0.0	0.0	0.0	0.0	0.0	0.0	0.0	0.0	0.0	0.0	0.0	0.0	0.0	0.0	0.0	0.0	0.0	0.0	0.0	0.0	0.0	0.0	0.0	0.0	0.0	0.0	0.0	0.0	0.0	0.0	0.0	0.0	0.0	0.0	0.0	0.0	0.0	0.0	0.0	0.0	0.0	0.0	0.0	0.0	0.0	0.0	0.0	0.0	0.0	0.0	0.0	0.0	0.0	0.0	0.0	0.0	0.0	0.0	0.0	0.0	0.0	0.0	0.0	0.0	0.0	0.0	0.0
EX_spmd_e	0.0	0.0	0.0	0.0	0.0	0.0	0.0	0.0	0.0	0.0	0.0	0.0	0.0	0.0	0.0	0.0	0.0	0.0	0.0	0.0	0.0	0.0	0.0	0.0	0.0	0.0	0.0	0.0	0.0	0.0	0.0	0.0	0.0	0.0	0.0	0.0	0.0	0.0	0.0	0.0	0.0	0.0	0.0	0.0	0.0	0.0	0.0	0.0	0.0	0.0	0.0	0.0	0.0	0.0	0.0	0.0	0.0	0.0	0.0	0.0	0.0	0.0	0.0	0.0	0.0	0.0	0.0	0.0	0.0	0.0	0.0	0.0	0.0	0.0	0.0	0.0	0.0	0.0	0.0	0.0	0.0	0.0	0.0	0.0	0.0	0.0	0.0	0.0	0.0	0.0	0.0	0.0	0.0	0.0	0.0	0.0	0.0	0.0	0.0	0.0	0.0	0.0	0.0	0.0	0.0	0.0	0.0	0.0	0.0	0.0	0.0	0.0	0.0	0.0	0.0	0.0	0.0	0.0	0.0	0.0
EX_spmd_f	0.0	0.0	0.0	0.0	0.0	0.0	0.0	0.0	0.0	0.0	0.0	0.0	0.0	0.0	0.0	0.0	0.0	0.0	0.0	0.0	0.0	0.0	0.0	0.0	0.0	0.0	0.0	0.0	0.0	0.0	0.0	0.0	0.0	0.0	0.0	0.0	0.0	0.0	0.0	0.0	0.0	0.0	0.0	0.0	0.0	0.0	0.0	0.0	0.0	0.0	0.0	0.0	0.0	0.0	0.0	0.0	0.0	0.0	0.0	0.0	0.0	0.0	0.0	0.0	0.0	0.0	0.0	0.0	0.0	0.0	0.0	0.0	0.0	0.0	0.0	0.0	0.0	0.0	0.0	0.0	0.0	0.0	0.0	0.0	0.0	0.0	0.0	0.0	0.0	0.0	0.0	0.0	0.0	0.0	0.0	0.0	0.0	0.0	0.0	0.0	0.0	0.0	0.0	0.0	0.0	0.0	0.0	0.0	0.0	0.0	0.0	0.0	0.0	0.0	0.0	0.0	0.0	0.0	0.0	0.0
EX_sucrose_e	0.0	0.0	0.0	0.0	0.0	0.0	0.0	0.0	0.0	0.0	0.0	0.0	0.0	0.0	0.0	0.0	0.0	0.0	0.0	0.0	0.0	0.0	0.0	0.0	0.0	0.0	0.0	0.0	0.0	0.0	0.0	0.0	0.0	0.0	0.0	0.0	0.0	0.0	0.0	0.0	0.0	0.0	0.0	0.0	0.0	0.0	0.0	0.0	0.0	0.0	0.0	0.0	0.0	0.0	0.0	0.0	0.0	0.0	0.0	0.0	0.0	0.0	0.0	0.0	0.0	0.0	0.0	0.0	0.0	0.0	0.0	0.0	0.0	0.0	0.0	0.0	0.0	0.0	0.0	0.0	0.0	0.0	0.0	0.0	0.0	0.0	0.0	0.0	0.0	0.0	0.0	0.0	0.0	0.0	0.0	0.0	0.0	0.0	0.0	0.0	0.0	0.0	0.0	0.0	0.0	0.0	0.0	0.0	0.0	0.0	0.0	0.0	0.0	0.0	0.0	0.0	0.0	0.0	0.0	0.0
EX_sucrose_f	0.0	0.0	0.0	0.0	0.0	0.0	0.0	0.0	0.0	0.0	0.0	0.0	0.0	0.0	0.0	0.0	0.0	0.0	0.0	0.0	0.0	0.0	0.0	0.0	0.0	0.0	0.0	0.0	0.0	0.0	0.0	0.0	0.0	0.0	0.0	0.0	0.0	0.0	0.0	0.0	0.0	0.0	0.0	0.0	0.0	0.0	0.0	0.0	0.0	0.0	0.0	0.0	0.0	0.0	0.0	0.0	0.0	0.0	0.0	0.0	0.0	0.0	0.0	0.0	0.0	0.0	0.0	0.0	0.0	0.0	0.0	0.0	0.0	0.0	0.0	0.0	0.0	0.0	0.0	0.0	0.0	0.0	0.0	0.0	0.0	0.0	0.0	0.0	0.0	0.0	0.0	0.0	0.0	0.0	0.0	0.0	0.0	0.0	0.0	0.0	0.0	0.0	0.0	0.0	0.0	0.0	0.0	0.0	0.0	0.0	0.0	0.0	0.0	0.0	0.0	0.0	0.0	0.0	0.0	0.0
EX_thip_e	0.0	0.0	0.0	0.0	0.0	0.0	0.0	0.0	0.0	0.0	0.0	0.0	0.0	0.0	0.0	0.0	0.0	0.0	0.0	0.0	0.0	0.0	0.0	0.0	0.0	0.0	0.0	0.0	0.0	0.0	0.0	0.0	0.0	0.0	0.0	0.0	0.0	0.0	0.0	0.0	0.0	0.0	0.0	0.0	0.0	0.0	0.0	0.0	0.0	0.0	0.0	0.0	0.0	0.0	0.0	0.0	0.0	0.0	0.0	0.0	0.0	0.0	0.0	0.0	0.0	0.0	0.0	0.0	0.0	0.0	0.0	0.0	0.0	0.0	0.0	0.0	0.0	0.0	0.0	0.0	0.0	0.0	0.0	0.0	0.0	0.0	0.0	0.0	0.0	0.0	0.0	0.0	0.0	0.0	0.0	0.0	0.0	0.0	0.0	0.0	0.0	0.0	0.0	0.0	0.0	0.0	0.0	0.0	0.0	0.0	0.0	0.0	0.0	0.0	0.0	0.0	0.0	0.0	0.0	0.0
EX_thip_f	0.0	0.0	0.0	0.0	0.0	0.0	0.0	0.0	0.0	0.0	0.0	0.0	0.0	0.0	0.0	0.0	0.0	0.0	0.0	0.0	0.0	0.0	0.0	0.0	0.0	0.0	0.0	0.0	0.0	0.0	0.0	0.0	0.0	0.0	0.0	0.0	0.0	0.0	0.0	0.0	0.0	0.0	0.0	0.0	0.0	0.0	0.0	0.0	0.0	0.0	0.0	0.0	0.0	0.0	0.0	0.0	0.0	0.0	0.0	0.0	0.0	0.0	0.0	0.0	0.0	0.0	0.0	0.0	0.0	0.0	0.0	0.0	0.0	0.0	0.0	0.0	0.0	0.0	0.0	0.0	0.0	0.0	0.0	0.0	0.0	0.0	0.0	0.0	0.0	0.0	0.0	0.0	0.0	0.0	0.0	0.0	0.0	0.0	0.0	0.0	0.0	0.0	0.0	0.0	0.0	0.0	0.0	0.0	0.0	0.0	0.0	0.0	0.0	0.0	0.0	0.0	0.0	0.0	0.0	0.0
EX_thr_e	0.0	0.0	0.0	0.0	0.0	0.0	0.0	0.0	0.0	0.0	0.0	0.0	0.0	0.0	0.0	0.0	0.0	0.0	0.0	0.0	0.0	0.0	0.0	0.0	0.0	0.0	0.0	0.0	0.0	0.0	0.0	0.0	0.0	0.0	0.0	0.0	0.0	0.0	0.0	0.0	0.0	0.0	0.0	0.0	0.0	0.0	0.0	0.0	0.0	0.0	0.0	0.0	0.0	0.0	0.0	0.0	0.0	0.0	0.0	0.0	0.0	0.0	0.0	0.0	0.0	0.0	0.0	0.0	0.0	0.0	0.0	0.0	0.0	0.0	0.0	0.0	0.0	0.0	0.0	0.0	0.0	0.0	0.0	0.0	0.0	0.0	0.0	0.0	0.0	0.0	0.0	0.0	0.0	0.0	0.0	0.0	0.0	0.0	0.0	0.0	0.0	0.0	0.0	0.0	0.0	0.0	0.0	0.0	0.0	0.0	0.0	0.0	0.0	0.0	0.0	0.0	0.0	0.0	0.0	0.0
EX_thr_f	0.0	0.0	0.0	0.0	0.0	0.0	0.0	0.0	0.0	0.0	0.0	0.0	0.0	0.0	0.0	0.0	0.0	0.0	0.0	0.0	0.0	0.0	0.0	0.0	0.0	0.0	0.0	0.0	0.0	0.0	0.0	0.0	0.0	0.0	0.0	0.0	0.0	0.0	0.0	0.0	0.0	0.0	0.0	0.0	0.0	0.0	0.0	0.0	0.0	0.0	0.0	0.0	0.0	0.0	0.0	0.0	0.0	0.0	0.0	0.0	0.0	0.0	0.0	0.0	0.0	0.0	0.0	0.0	0.0	0.0	0.0	0.0	0.0	0.0	0.0	0.0	0.0	0.0	0.0	0.0	0.0	0.0	0.0	0.0	0.0	0.0	0.0	0.0	0.0	0.0	0.0	0.0	0.0	0.0	0.0	0.0	0.0	0.0	0.0	0.0	0.0	0.0	0.0	0.0	0.0	0.0	0.0	0.0	0.0	0.0	0.0	0.0	0.0	0.0	0.0	0.0	0.0	0.0	0.0	0.0
EX_thymidine_e	0.0	0.0	0.0	0.0	0.0	0.0	0.0	0.0	0.0	0.0	0.0	0.0	0.0	0.0	0.0	0.0	0.0	0.0	0.0	0.0	0.0	0.0	0.0	0.0	0.0	0.0	0.0	0.0	0.0	0.0	0.0	0.0	0.0	0.0	0.0	0.0	0.0	0.0	0.0	0.0	0.0	0.0	0.0	0.0	0.0	0.0	0.0	0.0	0.0	0.0	0.0	0.0	0.0	0.0	0.0	0.0	0.0	0.0	0.0	0.0	0.0	0.0	0.0	0.0	0.0	0.0	0.0	0.0	0.0	0.0	0.0	0.0	0.0	0.0	0.0	0.0	0.0	0.0	0.0	0.0	0.0	0.0	0.0	0.0	0.0	0.0	0.0	0.0	0.0	0.0	0.0	0.0	0.0	0.0	0.0	0.0	0.0	0.0	0.0	0.0	0.0	0.0	0.0	0.0	0.0	0.0	0.0	0.0	0.0	0.0	0.0	0.0	0.0	0.0	0.0	0.0	0.0	0.0	0.0	0.0
EX_thymidine_f	0.0	0.0	0.0	0.0	0.0	0.0	0.0	0.0	0.0	0.0	0.0	0.0	0.0	0.0	0.0	0.0	0.0	0.0	0.0	0.0	0.0	0.0	0.0	0.0	0.0	0.0	0.0	0.0	0.0	0.0	0.0	0.0	0.0	0.0	0.0	0.0	0.0	0.0	0.0	0.0	0.0	0.0	0.0	0.0	0.0	0.0	0.0	0.0	0.0	0.0	0.0	0.0	0.0	0.0	0.0	0.0	0.0	0.0	0.0	0.0	0.0	0.0	0.0	0.0	0.0	0.0	0.0	0.0	0.0	0.0	0.0	0.0	0.0	0.0	0.0	0.0	0.0	0.0	0.0	0.0	0.0	0.0	0.0	0.0	0.0	0.0	0.0	0.0	0.0	0.0	0.0	0.0	0.0	0.0	0.0	0.0	0.0	0.0	0.0	0.0	0.0	0.0	0.0	0.0	0.0	0.0	0.0	0.0	0.0	0.0	0.0	0.0	0.0	0.0	0.0	0.0	0.0	0.0	0.0	0.0
EX_thyminose_e	0.0	0.0	0.0	0.0	0.0	0.0	0.0	0.0	0.0	0.0	0.0	0.0	0.0	0.0	0.0	0.0	0.0	0.0	0.0	0.0	0.0	0.0	0.0	0.0	0.0	0.0	0.0	0.0	0.0	0.0	0.0	0.0	0.0	0.0	0.0	0.0	0.0	0.0	0.0	0.0	0.0	0.0	0.0	0.0	0.0	0.0	0.0	0.0	0.0	0.0	0.0	0.0	0.0	0.0	0.0	0.0	0.0	0.0	0.0	0.0	0.0	0.0	0.0	0.0	0.0	0.0	0.0	0.0	0.0	0.0	0.0	0.0	0.0	0.0	0.0	0.0	0.0	0.0	0.0	0.0	0.0	0.0	0.0	0.0	0.0	0.0	0.0	0.0	0.0	0.0	0.0	0.0	0.0	0.0	0.0	0.0	0.0	0.0	0.0	0.0	0.0	0.0	0.0	0.0	0.0	0.0	0.0	0.0	0.0	0.0	0.0	0.0	0.0	0.0	0.0	0.0	0.0	0.0	0.0	0.0
EX_thyminose_f	0.0	0.0	0.0	0.0	0.0	0.0	0.0	0.0	0.0	0.0	0.0	0.0	0.0	0.0	0.0	0.0	0.0	0.0	0.0	0.0	0.0	0.0	0.0	0.0	0.0	0.0	0.0	0.0	0.0	0.0	0.0	0.0	0.0	0.0	0.0	0.0	0.0	0.0	0.0	0.0	0.0	0.0	0.0	0.0	0.0	0.0	0.0	0.0	0.0	0.0	0.0	0.0	0.0	0.0	0.0	0.0	0.0	0.0	0.0	0.0	0.0	0.0	0.0	0.0	0.0	0.0	0.0	0.0	0.0	0.0	0.0	0.0	0.0	0.0	0.0	0.0	0.0	0.0	0.0	0.0	0.0	0.0	0.0	0.0	0.0	0.0	0.0	0.0	0.0	0.0	0.0	0.0	0.0	0.0	0.0	0.0	0.0	0.0	0.0	0.0	0.0	0.0	0.0	0.0	0.0	0.0	0.0	0.0	0.0	0.0	0.0	0.0	0.0	0.0	0.0	0.0	0.0	0.0	0.0	0.0
EX_trhl_e	0.0	0.0	0.0	0.0	0.0	0.0	0.0	0.0	0.0	0.0	0.0	0.0	0.0	0.0	0.0	0.0	0.0	0.0	0.0	0.0	0.0	0.0	0.0	0.0	0.0	0.0	0.0	0.0	0.0	0.0	0.0	0.0	0.0	0.0	0.0	0.0	0.0	0.0	0.0	0.0	0.0	0.0	0.0	0.0	0.0	0.0	0.0	0.0	0.0	0.0	0.0	0.0	0.0	0.0	0.0	0.0	0.0	0.0	0.0	0.0	0.0	0.0	0.0	0.0	0.0	0.0	0.0	0.0	0.0	0.0	0.0	0.0	0.0	0.0	0.0	0.0	0.0	0.0	0.0	0.0	0.0	0.0	0.0	0.0	0.0	0.0	0.0	0.0	0.0	0.0	0.0	0.0	0.0	0.0	0.0	0.0	0.0	0.0	0.0	0.0	0.0	0.0	0.0	0.0	0.0	0.0	0.0	0.0	0.0	0.0	0.0	0.0	0.0	0.0	0.0	0.0	0.0	0.0	0.0	0.0
EX_trhl_f	0.0	0.0	0.0	0.0	0.0	0.0	0.0	0.0	0.0	0.0	0.0	0.0	0.0	0.0	0.0	0.0	0.0	0.0	0.0	0.0	0.0	0.0	0.0	0.0	0.0	0.0	0.0	0.0	0.0	0.0	0.0	0.0	0.0	0.0	0.0	0.0	0.0	0.0	0.0	0.0	0.0	0.0	0.0	0.0	0.0	0.0	0.0	0.0	0.0	0.0	0.0	0.0	0.0	0.0	0.0	0.0	0.0	0.0	0.0	0.0	0.0	0.0	0.0	0.0	0.0	0.0	0.0	0.0	0.0	0.0	0.0	0.0	0.0	0.0	0.0	0.0	0.0	0.0	0.0	0.0	0.0	0.0	0.0	0.0	0.0	0.0	0.0	0.0	0.0	0.0	0.0	0.0	0.0	0.0	0.0	0.0	0.0	0.0	0.0	0.0	0.0	0.0	0.0	0.0	0.0	0.0	0.0	0.0	0.0	0.0	0.0	0.0	0.0	0.0	0.0	0.0	0.0	0.0	0.0	0.0
EX_trp_e	0.0	0.0	0.0	0.0	0.0	0.0	0.0	0.0	0.0	0.0	0.0	0.0	0.0	0.0	0.0	0.0	0.0	0.0	0.0	0.0	0.0	0.0	0.0	0.0	0.0	0.0	0.0	0.0	0.0	0.0	0.0	0.0	0.0	0.0	0.0	0.0	0.0	0.0	0.0	0.0	0.0	0.0	0.0	0.0	0.0	0.0	0.0	0.0	0.0	0.0	0.0	0.0	0.0	0.0	0.0	0.0	0.0	0.0	0.0	0.0	0.0	0.0	0.0	0.0	0.0	0.0	0.0	0.0	0.0	0.0	0.0	0.0	0.0	0.0	0.0	0.0	0.0	0.0	0.0	0.0	0.0	0.0	0.0	0.0	0.0	0.0	0.0	0.0	0.0	0.0	0.0	0.0	0.0	0.0	0.0	0.0	0.0	0.0	0.0	0.0	0.0	0.0	0.0	0.0	0.0	0.0	0.0	0.0	0.0	0.0	0.0	0.0	0.0	0.0	0.0	0.0	0.0	0.0	0.0	0.0
EX_trp_f	0.0	0.0	0.0	0.0	0.0	0.0	0.0	0.0	0.0	0.0	0.0	0.0	0.0	0.0	0.0	0.0	0.0	0.0	0.0	0.0	0.0	0.0	0.0	0.0	0.0	0.0	0.0	0.0	0.0	0.0	0.0	0.0	0.0	0.0	0.0	0.0	0.0	0.0	0.0	0.0	0.0	0.0	0.0	0.0	0.0	0.0	0.0	0.0	0.0	0.0	0.0	0.0	0.0	0.0	0.0	0.0	0.0	0.0	0.0	0.0	0.0	0.0	0.0	0.0	0.0	0.0	0.0	0.0	0.0	0.0	0.0	0.0	0.0	0.0	0.0	0.0	0.0	0.0	0.0	0.0	0.0	0.0	0.0	0.0	0.0	0.0	0.0	0.0	0.0	0.0	0.0	0.0	0.0	0.0	0.0	0.0	0.0	0.0	0.0	0.0	0.0	0.0	0.0	0.0	0.0	0.0	0.0	0.0	0.0	0.0	0.0	0.0	0.0	0.0	0.0	0.0	0.0	0.0	0.0	0.0
EX_tyr_e	0.0	0.0	0.0	0.0	0.0	0.0	0.0	0.0	0.0	0.0	0.0	0.0	0.0	0.0	0.0	0.0	0.0	0.0	0.0	0.0	0.0	0.0	0.0	0.0	0.0	0.0	0.0	0.0	0.0	0.0	0.0	0.0	0.0	0.0	0.0	0.0	0.0	0.0	0.0	0.0	0.0	0.0	0.0	0.0	0.0	0.0	0.0	0.0	0.0	0.0	0.0	0.0	0.0	0.0	0.0	0.0	0.0	0.0	0.0	0.0	0.0	0.0	0.0	0.0	0.0	0.0	0.0	0.0	0.0	0.0	0.0	0.0	0.0	0.0	0.0	0.0	0.0	0.0	0.0	0.0	0.0	0.0	0.0	0.0	0.0	0.0	0.0	0.0	0.0	0.0	0.0	0.0	0.0	0.0	0.0	0.0	0.0	0.0	0.0	0.0	0.0	0.0	0.0	0.0	0.0	0.0	0.0	0.0	0.0	0.0	0.0	0.0	0.0	0.0	0.0	0.0	0.0	0.0	0.0	0.0
EX_tyr_f	0.0	0.0	0.0	0.0	0.0	0.0	0.0	0.0	0.0	0.0	0.0	0.0	0.0	0.0	0.0	0.0	0.0	0.0	0.0	0.0	0.0	0.0	0.0	0.0	0.0	0.0	0.0	0.0	0.0	0.0	0.0	0.0	0.0	0.0	0.0	0.0	0.0	0.0	0.0	0.0	0.0	0.0	0.0	0.0	0.0	0.0	0.0	0.0	0.0	0.0	0.0	0.0	0.0	0.0	0.0	0.0	0.0	0.0	0.0	0.0	0.0	0.0	0.0	0.0	0.0	0.0	0.0	0.0	0.0	0.0	0.0	0.0	0.0	0.0	0.0	0.0	0.0	0.0	0.0	0.0	0.0	0.0	0.0	0.0	0.0	0.0	0.0	0.0	0.0	0.0	0.0	0.0	0.0	0.0	0.0	0.0	0.0	0.0	0.0	0.0	0.0	0.0	0.0	0.0	0.0	0.0	0.0	0.0	0.0	0.0	0.0	0.0	0.0	0.0	0.0	0.0	0.0	0.0	0.0	0.0
EX_urea_e	0.0	0.0	0.0	0.0	0.0	0.0	0.0	0.0	0.0	0.0	0.0	0.0	0.0	0.0	0.0	0.0	0.0	0.0	0.0	0.0	0.0	0.0	0.0	0.0	0.0	0.0	0.0	0.0	0.0	0.0	0.0	0.0	0.0	0.0	0.0	0.0	0.0	0.0	0.0	0.0	0.0	0.0	0.0	0.0	0.0	0.0	0.0	0.0	0.0	0.0	0.0	0.0	0.0	0.0	0.0	0.0	0.0	0.0	0.0	0.0	0.0	0.0	0.0	0.0	0.0	0.0	0.0	0.0	0.0	0.0	0.0	0.0	0.0	0.0	0.0	0.0	0.0	0.0	0.0	0.0	0.0	0.0	0.0	0.0	0.0	0.0	0.0	0.0	0.0	0.0	0.0	0.0	0.0	0.0	0.0	0.0	0.0	0.0	0.0	0.0	0.0	0.0	0.0	0.0	0.0	0.0	0.0	0.0	0.0	0.0	0.0	0.0	0.0	0.0	0.0	0.0	0.0	0.0	0.0	0.0
EX_urea_f	0.0	0.0	0.0	0.0	-8.997625778120469e-14	2.276561034981576e-09	2.247771878172406e-09	0.0	0.0	-4.734320574462103e-14	-1.2688634865032357e-14	-1.7432236210090934e-14	-4.966686784069197e-14	2.909911894777295e-14	2.0418562673985008e-14	-3.391731340229853e-14	4.94999007061292e-14	-3.6442897310973166e-13	-4.462055724907543e-14	-2.9465145601204063e-14	-1.4067306347564923e-14	-2.8539995887422176e-14	1.577216005368975e-14	3.7726982995978106e-15	1.1496359419993496e-13	3.8938036822644406e-14	-2.995693970664348e-14	-2.0395143907059318e-14	5.092627708425112e-14	2.5016447247061526e-14	4.7579995499091865e-14	4.443841128409787e-14	1.4115444924023282e-14	1.8214596497756482e-15	0.004821915273519762	2.968805756786708e-14	0.010768783013580495	0.007966645783215025	0.0257961680874216	0.025442639951332863	0.0250800214204102	0.02458127858586284	0.024879312449425768	0.02500706919406255	0.024504771037979444	0.017927533088624024	0.0	0.01601085081964261	0.01653552649713651	0.01677700684687959	0.0	0.016223994831644342	0.0	4.3239717362197894e-14	0.0	-5.331846075762314e-14	0.0	0.14036857072472114	0.0	0.420102157249876	0.0	0.0	0.0	0.8502899783366089	0.0	0.0	0.0	1.3988331809354784	0.0	0.0	0.0	2.245548667073091	0.0	0.0	0.0	2.295209227082231	0.0	0.0	3.4366428750467897	0.0	0.0	0.0	2.9478869666945218	0.0	0.0	0.0	0.0	0.0	0.0	0.0	3.630273838136517	0.0	0.0	0.0	3.4847098967406724	0.0	3.6451161642901737	0.0	3.6535510306514607	0.0	0.0	0.0	4.052941934480803	0.0	3.9503920212683714	0.0	0.0	3.7351688292547993	0.0	0.0	0.0	0.0	0.0	3.9077016966545037	0.0	4.003151068557654	0.0	3.9111048905562553	0.0	3.983656100376774
EX_uri_e	0.0	0.0	0.0	0.0	0.0	0.0	0.0	0.0	0.0	0.0	0.0	0.0	0.0	0.0	0.0	0.0	0.0	0.0	0.0	0.0	0.0	0.0	0.0	0.0	0.0	0.0	0.0	0.0	0.0	0.0	0.0	0.0	0.0	0.0	0.0	0.0	0.0	0.0	0.0	0.0	0.0	0.0	0.0	0.0	0.0	0.0	0.0	0.0	0.0	0.0	0.0	0.0	0.0	0.0	0.0	0.0	0.0	0.0	0.0	0.0	0.0	0.0	0.0	0.0	0.0	0.0	0.0	0.0	0.0	0.0	0.0	0.0	0.0	0.0	0.0	0.0	0.0	0.0	0.0	0.0	0.0	0.0	0.0	0.0	0.0	0.0	0.0	0.0	0.0	0.0	0.0	0.0	0.0	0.0	0.0	0.0	0.0	0.0	0.0	0.0	0.0	0.0	0.0	0.0	0.0	0.0	0.0	0.0	0.0	0.0	0.0	0.0	0.0	0.0	0.0	0.0	0.0	0.0	0.0	0.0
EX_uri_f	0.0	0.0	0.0	0.0	0.0	0.0	0.0	0.0	0.0	0.0	0.0	0.0	0.0	0.0	0.0	0.0	0.0	0.0	0.0	0.0	0.0	0.0	0.0	0.0	0.0	0.0	0.0	0.0	0.0	0.0	0.0	0.0	0.0	0.0	0.0	0.0	0.0	0.0	0.0	0.0	0.0	0.0	0.0	0.0	0.0	0.0	0.0	0.0	0.0	0.0	0.0	0.0	0.0	0.0	0.0	0.0	0.0	0.0	0.0	0.0	0.0	0.0	0.0	0.0	0.0	0.0	0.0	0.0	0.0	0.0	0.0	0.0	0.0	0.0	0.0	0.0	0.0	0.0	0.0	0.0	0.0	0.0	0.0	0.0	0.0	0.0	0.0	0.0	0.0	0.0	0.0	0.0	0.0	0.0	0.0	0.0	0.0	0.0	0.0	0.0	0.0	0.0	0.0	0.0	0.0	0.0	0.0	0.0	0.0	0.0	0.0	0.0	0.0	0.0	0.0	0.0	0.0	0.0	0.0	0.0
EX_ursin_e	0.0	0.0	0.0	0.0	0.0	0.0	0.0	0.0	0.0	0.0	0.0	0.0	0.0	0.0	0.0	0.0	0.0	0.0	0.0	0.0	0.0	0.0	0.0	0.0	0.0	0.0	0.0	0.0	0.0	0.0	0.0	0.0	0.0	0.0	0.0	0.0	0.0	0.0	0.0	0.0	0.0	0.0	0.0	0.0	0.0	0.0	0.0	0.0	0.0	0.0	0.0	0.0	0.0	0.0	0.0	0.0	0.0	0.0	0.0	0.0	0.0	0.0	0.0	0.0	0.0	0.0	0.0	0.0	0.0	0.0	0.0	0.0	0.0	0.0	0.0	0.0	0.0	0.0	0.0	0.0	0.0	0.0	0.0	0.0	0.0	0.0	0.0	0.0	0.0	0.0	0.0	0.0	0.0	0.0	0.0	0.0	0.0	0.0	0.0	0.0	0.0	0.0	0.0	0.0	0.0	0.0	0.0	0.0	0.0	0.0	0.0	0.0	0.0	0.0	0.0	0.0	0.0	0.0	0.0	0.0
EX_ursin_f	0.0	0.0	0.0	0.0	0.0	0.0	0.0	0.0	0.0	0.0	0.0	0.0	0.0	0.0	0.0	0.0	0.0	0.0	0.0	0.0	0.0	0.0	0.0	0.0	0.0	0.0	0.0	0.0	0.0	0.0	0.0	0.0	0.0	0.0	0.0	0.0	0.0	0.0	0.0	0.0	0.0	0.0	0.0	0.0	0.0	0.0	0.0	0.0	0.0	0.0	0.0	0.0	0.0	0.0	0.0	0.0	0.0	0.0	0.0	0.0	0.0	0.0	0.0	0.0	0.0	0.0	0.0	0.0	0.0	0.0	0.0	0.0	0.0	0.0	0.0	0.0	0.0	0.0	0.0	0.0	0.0	0.0	0.0	0.0	0.0	0.0	0.0	0.0	0.0	0.0	0.0	0.0	0.0	0.0	0.0	0.0	0.0	0.0	0.0	0.0	0.0	0.0	0.0	0.0	0.0	0.0	0.0	0.0	0.0	0.0	0.0	0.0	0.0	0.0	0.0	0.0	0.0	0.0	0.0	0.0
EX_val_e	0.0	0.0	0.0	0.0	0.0	0.0	0.0	0.0	0.0	0.0	0.0	0.0	0.0	0.0	0.0	0.0	0.0	0.0	0.0	0.0	0.0	0.0	0.0	0.0	0.0	0.0	0.0	0.0	0.0	0.0	0.0	0.0	0.0	0.0	0.0	0.0	0.0	0.0	0.0	0.0	0.0	0.0	0.0	0.0	0.0	0.0	0.0	0.0	0.0	0.0	0.0	0.0	0.0	0.0	0.0	0.0	0.0	0.0	0.0	0.0	0.0	0.0	0.0	0.0	0.0	0.0	0.0	0.0	0.0	0.0	0.0	0.0	0.0	0.0	0.0	0.0	0.0	0.0	0.0	0.0	0.0	0.0	0.0	0.0	0.0	0.0	0.0	0.0	0.0	0.0	0.0	0.0	0.0	0.0	0.0	0.0	0.0	0.0	0.0	0.0	0.0	0.0	0.0	0.0	0.0	0.0	0.0	0.0	0.0	0.0	0.0	0.0	0.0	0.0	0.0	0.0	0.0	0.0	0.0	0.0
EX_val_f	0.0	0.0	0.0	0.0	0.0	0.0	0.0	0.0	0.0	0.0	0.0	0.0	0.0	0.0	0.0	0.0	0.0	0.0	0.0	0.0	0.0	0.0	0.0	0.0	0.0	0.0	0.0	0.0	0.0	0.0	0.0	0.0	0.0	0.0	0.0	0.0	0.0	0.0	0.0	0.0	0.0	0.0	0.0	0.0	0.0	0.0	0.0	0.0	0.0	0.0	0.0	0.0	0.0	0.0	0.0	0.0	0.0	0.0	0.0	0.0	0.0	0.0	0.0	0.0	0.0	0.0	0.0	0.0	0.0	0.0	0.0	0.0	0.0	0.0	0.0	0.0	0.0	0.0	0.0	0.0	0.0	0.0	0.0	0.0	0.0	0.0	0.0	0.0	0.0	0.0	0.0	0.0	0.0	0.0	0.0	0.0	0.0	0.0	0.0	0.0	0.0	0.0	0.0	0.0	0.0	0.0	0.0	0.0	0.0	0.0	0.0	0.0	0.0	0.0	0.0	0.0	0.0	0.0	0.0	0.0
EX_zn2_e	0.0	0.0	0.0	0.0	0.0	0.0	0.0	0.0	0.0	0.0	0.0	0.0	0.0	0.0	0.0	0.0	0.0	0.0	0.0	0.0	0.0	0.0	0.0	0.0	0.0	0.0	0.0	0.0	0.0	0.0	0.0	0.0	0.0	0.0	0.0	0.0	0.0	0.0	0.0	0.0	0.0	0.0	0.0	0.0	0.0	0.0	0.0	0.0	0.0	0.0	0.0	0.0	0.0	0.0	0.0	0.0	0.0	0.0	0.0	0.0	0.0	0.0	0.0	0.0	0.0	0.0	0.0	0.0	0.0	0.0	0.0	0.0	0.0	0.0	0.0	0.0	0.0	0.0	0.0	0.0	0.0	0.0	0.0	0.0	0.0	0.0	0.0	0.0	0.0	0.0	0.0	0.0	0.0	0.0	0.0	0.0	0.0	0.0	0.0	0.0	0.0	0.0	0.0	0.0	0.0	0.0	0.0	0.0	0.0	0.0	0.0	0.0	0.0	0.0	0.0	0.0	0.0	0.0	0.0	0.0
EX_zn2_f	0.0	0.0	0.0	0.0	0.0	0.0	0.0	0.0	0.0	0.0	0.0	0.0	0.0	0.0	0.0	0.0	0.0	0.0	0.0	0.0	0.0	0.0	0.0	0.0	0.0	0.0	0.0	0.0	0.0	0.0	0.0	0.0	0.0	0.0	0.0	0.0	0.0	0.0	0.0	0.0	0.0	0.0	0.0	0.0	0.0	0.0	0.0	0.0	0.0	0.0	0.0	0.0	0.0	0.0	0.0	0.0	0.0	0.0	0.0	0.0	0.0	0.0	0.0	0.0	0.0	0.0	0.0	0.0	0.0	0.0	0.0	0.0	0.0	0.0	0.0	0.0	0.0	0.0	0.0	0.0	0.0	0.0	0.0	0.0	0.0	0.0	0.0	0.0	0.0	0.0	0.0	0.0	0.0	0.0	0.0	0.0	0.0	0.0	0.0	0.0	0.0	0.0	0.0	0.0	0.0	0.0	0.0	0.0	0.0	0.0	0.0	0.0	0.0	0.0	0.0	0.0	0.0	0.0	0.0	0.0
FA_10M3HXDD	0.0	0.0	0.0	0.0	0.0	0.0	0.0	0.0	0.0	0.0	0.0	0.0	0.0	0.0	0.0	0.0	0.0	1.1368683772161605e-13	0.0	0.0	0.0	0.0	0.0	0.0	0.0	0.0	0.0	0.0	0.0	0.0	0.0	0.0	0.0	0.0	0.0	0.0	0.0	0.0	0.0	0.0	0.0	0.0	0.0	3.410605131648481e-13	0.0	0.0	-3.410605131648481e-13	0.0	0.0	0.0	0.0	0.0	0.0	0.0	0.0	0.0	0.0	0.0	0.0	0.0	0.0	0.0	0.0	0.0	0.0	0.0	0.0	0.0	0.0	0.0	0.0	0.0	0.0	0.0	0.0	0.0	0.0	0.0	0.0	0.0	0.0	0.0	0.0	0.0	0.0	0.0	0.0	0.0	0.0	0.0	0.0	0.0	0.0	0.0	0.0	0.0	0.0	0.0	3.410605131648481e-13	0.0	0.0	0.0	0.0	0.0	0.0	0.0	0.0	0.0	0.0	0.0	0.0	0.0	0.0	0.0	0.0	0.0	0.0	0.0	0.0	0.0
FA_10M3HXUD	0.0	0.0	0.0	0.0	0.0	0.0	0.0	0.0	0.0	0.0	0.0	0.0	0.0	0.0	0.0	0.0	0.0	0.0	1.1368683772161605e-13	0.0	0.0	0.0	0.0	0.0	0.0	0.0	0.0	0.0	0.0	0.0	0.0	0.0	2.273736754432321e-13	0.0	0.0	0.0	0.0	0.0	0.0	0.0	0.0	0.0	0.0	0.0	0.0	0.0	-2.273736754432321e-13	0.0	0.0	0.0	-2.0463630789890885e-12	0.0	0.0	0.0	0.0	0.0	0.0	0.0	0.0	0.0	0.0	0.0	0.0	0.0	0.0	0.0	0.0	0.0	0.0	0.0	0.0	0.0	0.0	0.0	0.0	-1.8189894035458565e-12	0.0	0.0	0.0	0.0	0.0	0.0	0.0	0.0	0.0	0.0	0.0	0.0	0.0	0.0	0.0	0.0	0.0	0.0	0.0	0.0	0.0	0.0	0.0	0.0	0.0	0.0	0.0	0.0	0.0	0.0	0.0	0.0	0.0	0.0	0.0	0.0	0.0	0.0	0.0	0.0	0.0	0.0	0.0	0.0
FA_10MDD	-4.280773710606634e-15	-4.280773710606634e-15	0.0	0.0	0.0	0.0	0.0	0.0	0.0	0.0	0.0	0.0	0.0	0.0	0.0	0.0	0.0	8.872492584383053e-14	0.0	0.0	0.0	0.0	-1.3010426069826051e-18	1.3915951724285947e-14	0.0	0.0	0.0	5.1010764655507875e-18	0.0	0.0	0.0	0.0	0.0	0.0	0.0	0.0	0.0	0.0	0.0	0.0	0.0	0.0	0.0	0.0	0.0	0.0	-3.5968797384988704e-13	0.0	0.0	0.0	0.0	0.0	0.0	0.0	0.0	0.0	0.0	0.0	0.0	0.0	0.0	0.0	0.0	0.0	0.0	0.0	0.0	0.0	0.0	0.0	0.0	0.0	0.0	0.0	-6.776263578034403e-21	0.0	-5.312590645178978e-19	0.0	0.0	0.0	0.0	0.0	0.0	0.0	0.0	0.0	0.0	0.0	0.0	0.0	0.0	5.4210108624275214e-18	0.0	0.0	0.0	0.0	0.0	0.0	3.6379788070917137e-13	0.0	0.0	0.0	0.0	0.0	0.0	0.0	0.0	0.0	0.0	0.0	0.0	0.0	0.0	0.0	0.0	0.0	9.855397747893235e-17	0.0	0.0	0.0
FA_10MUD	-2.4206422444741646e-16	-2.4206422444741646e-16	0.0	0.0	0.0	4.336808689942018e-19	2.168404344971009e-18	2.8912057932946783e-19	2.2768245622195593e-17	1.1926223897340547e-17	9.161508357502512e-18	0.0	-5.618166531345776e-20	0.0	0.0	0.0	0.0	2.176920780879986e-19	1.3116244201860636e-13	0.0	7.309922581421798e-19	0.0	4.168124802650409e-18	-5.6840838033389675e-14	-8.673617379884034e-18	0.0	-8.095376221225099e-18	1.3135552804036594e-17	0.0	-8.100970531903495e-19	1.874991849495919e-18	-1.0069281267374467e-16	2.273741521664812e-13	0.0	0.0	4.3620410314107705e-17	0.0	0.0	0.0	-8.100778853216981e-19	3.252606517456513e-19	2.430233655965555e-18	0.0	0.0	0.0	0.0	-2.5779436455912e-13	0.0	0.0	0.0	-2.0463630789890885e-12	0.0	0.0	0.0	0.0	7.564288370255236e-18	0.0	0.0	0.0	0.0	0.0	0.0	0.0	0.0	0.0	0.0	0.0	0.0	0.0	0.0	0.0	0.0	0.0	0.0	2.1096237327457913e-19	-1.8189893222306927e-12	0.0	0.0	0.0	0.0	0.0	0.0	0.0	0.0	0.0	0.0	0.0	8.673617379884034e-19	0.0	0.0	0.0	0.0	0.0	0.0	0.0	0.0	0.0	0.0	0.0	0.0	0.0	0.0	0.0	0.0	0.0	0.0	0.0	0.0	0.0	0.0	0.0	0.0	0.0	0.0	0.0	0.0	0.0	0.0	0.0	0.0
FA_11M3HODD	0.0	0.0	0.0	0.0	0.0	0.0	0.0	0.0	0.0	0.0	0.0	0.0	0.0	0.0	0.0	0.0	0.0	0.0	0.0	0.0	1.1368683772161605e-13	0.0	-9.094947017729282e-13	0.0	0.0	0.0	0.0	0.0	0.0	0.0	0.0	0.0	0.0	0.0	0.0	0.0	0.0	0.0	0.0	0.0	0.0	0.0	0.0	0.0	0.0	0.0	0.0	0.0	0.0	0.0	0.0	0.0	0.0	0.0	0.0	0.0	0.0	0.0	0.0	0.0	0.0	0.0	0.0	0.0	0.0	0.0	0.0	0.0	0.0	0.0	0.0	0.0	0.0	0.0	0.0	0.0	0.0	0.0	0.0	0.0	0.0	0.0	0.0	0.0	0.0	0.0	0.0	0.0	0.0	0.0	0.0	0.0	0.0	0.0	0.0	0.0	0.0	0.0	0.0	0.0	0.0	0.0	0.0	0.0	0.0	0.0	0.0	0.0	0.0	0.0	0.0	0.0	0.0	0.0	0.0	0.0	0.0	0.0	0.0	0.0
FA_11MC12	0.0	0.0	0.0	0.0	0.0	0.0	0.0	0.0	0.0	0.0	0.0	0.0	0.0	0.0	0.0	0.0	0.0	-8.450289717727936e-19	0.0	0.0	9.618781465769999e-14	0.0	-8.812325869023141e-13	0.0	0.0	0.0	0.0	-1.19021361194747e-17	0.0	0.0	6.705007163848081e-18	0.0	0.0	0.0	0.0	-2.8977767155521656e-17	0.0	0.0	0.0	0.0	-1.146156582341819e-18	0.0	0.0	0.0	0.0	0.0	0.0	0.0	0.0	0.0	0.0	0.0	0.0	0.0	0.0	2.5472420795698447e-18	0.0	0.0	0.0	0.0	0.0	0.0	0.0	0.0	0.0	0.0	0.0	0.0	0.0	0.0	0.0	0.0	0.0	0.0	0.0	0.0	0.0	0.0	0.0	0.0	0.0	0.0	0.0	0.0	0.0	0.0	0.0	0.0	0.0	0.0	0.0	-5.312590645178972e-18	0.0	0.0	0.0	0.0	0.0	0.0	0.0	0.0	0.0	0.0	0.0	0.0	0.0	0.0	0.0	0.0	0.0	0.0	0.0	0.0	0.0	0.0	0.0	0.0	0.0	0.0	0.0	0.0
FA_12M3HTD	0.0	0.0	0.0	0.0	0.0	0.0	0.0	0.0	0.0	0.0	0.0	0.0	0.0	0.0	0.0	0.0	0.0	1.1368683772161605e-13	0.0	0.0	0.0	0.0	0.0	0.0	0.0	0.0	0.0	0.0	0.0	0.0	0.0	0.0	0.0	0.0	0.0	0.0	0.0	0.0	0.0	0.0	0.0	0.0	0.0	3.410605131648481e-13	0.0	0.0	-3.410605131648481e-13	0.0	0.0	0.0	0.0	0.0	0.0	0.0	0.0	0.0	0.0	0.0	0.0	0.0	0.0	0.0	0.0	0.0	0.0	0.0	0.0	0.0	0.0	0.0	0.0	0.0	0.0	0.0	0.0	0.0	0.0	0.0	0.0	0.0	0.0	0.0	0.0	0.0	0.0	0.0	0.0	0.0	0.0	0.0	0.0	0.0	0.0	0.0	0.0	0.0	0.0	0.0	3.410605131648481e-13	0.0	0.0	0.0	0.0	0.0	0.0	0.0	0.0	0.0	0.0	0.0	0.0	0.0	0.0	0.0	0.0	0.0	0.0	0.0	0.0	0.0
FA_12M3HXTRID	0.0	0.0	0.0	0.0	0.0	0.0	0.0	0.0	0.0	0.0	0.0	0.0	0.0	0.0	0.0	0.0	0.0	0.0	1.1368683772161605e-13	0.0	0.0	0.0	0.0	0.0	0.0	0.0	0.0	0.0	0.0	0.0	0.0	0.0	2.273736754432321e-13	0.0	0.0	0.0	0.0	0.0	0.0	0.0	0.0	0.0	0.0	0.0	0.0	0.0	-2.273736754432321e-13	0.0	0.0	0.0	-2.0463630789890885e-12	0.0	0.0	0.0	0.0	0.0	0.0	0.0	0.0	0.0	0.0	0.0	0.0	0.0	0.0	0.0	0.0	0.0	0.0	0.0	0.0	0.0	0.0	0.0	0.0	-1.8189894035458565e-12	0.0	0.0	1.9326762412674725e-12	0.0	0.0	0.0	0.0	0.0	0.0	0.0	0.0	0.0	0.0	0.0	0.0	0.0	0.0	0.0	0.0	0.0	0.0	0.0	0.0	0.0	0.0	0.0	0.0	0.0	0.0	0.0	0.0	0.0	0.0	0.0	0.0	0.0	0.0	0.0	0.0	0.0	0.0	0.0	0.0	0.0
FA_12MTD	-4.280773710606634e-15	-4.280773710606634e-15	0.0	0.0	0.0	0.0	0.0	0.0	0.0	0.0	0.0	0.0	0.0	0.0	0.0	0.0	0.0	8.872492584383053e-14	0.0	0.0	0.0	0.0	-1.3010426069826051e-18	1.3915951724285947e-14	0.0	0.0	0.0	5.1010764655507875e-18	0.0	0.0	0.0	0.0	0.0	0.0	0.0	0.0	0.0	0.0	0.0	0.0	0.0	0.0	8.673617379884034e-19	2.7867389385677344e-13	0.0	0.0	-3.5968797384988704e-13	0.0	0.0	0.0	0.0	0.0	0.0	0.0	0.0	0.0	0.0	0.0	0.0	0.0	0.0	0.0	0.0	0.0	0.0	0.0	0.0	0.0	0.0	0.0	0.0	0.0	0.0	0.0	-6.776263578034403e-21	0.0	-5.312590645178978e-19	0.0	0.0	0.0	0.0	0.0	0.0	0.0	0.0	0.0	0.0	0.0	0.0	0.0	0.0	5.4210108624275214e-18	0.0	0.0	0.0	0.0	0.0	0.0	3.6379788070917137e-13	0.0	0.0	0.0	0.0	0.0	0.0	0.0	0.0	0.0	0.0	0.0	0.0	0.0	0.0	0.0	0.0	0.0	9.855397747893235e-17	0.0	0.0	0.0
FA_12MTRID	-2.4206422444741646e-16	-2.4206422444741646e-16	0.0	0.0	0.0	4.336808689942018e-19	2.168404344971009e-18	2.8912057932946783e-19	2.2768245622195593e-17	1.1926223897340547e-17	9.161508357502512e-18	0.0	-5.618166531345776e-20	0.0	0.0	0.0	0.0	2.176920780879986e-19	1.3116244201860636e-13	0.0	7.309922581421798e-19	0.0	4.168124802650409e-18	-5.6840838033389675e-14	-8.673617379884034e-18	0.0	-8.095376221225099e-18	1.3135552804036594e-17	0.0	6.277710439596781e-18	1.874991849495919e-18	-1.0069281267374467e-16	2.273741521664812e-13	0.0	0.0	4.3620410314107705e-17	0.0	0.0	0.0	-8.100778853216981e-19	3.252606517456513e-19	2.430233655965555e-18	0.0	0.0	0.0	0.0	-2.5779436455912e-13	0.0	0.0	0.0	-2.0463630789890885e-12	0.0	0.0	0.0	0.0	7.564288370255236e-18	0.0	0.0	0.0	0.0	0.0	0.0	0.0	0.0	0.0	0.0	0.0	0.0	0.0	0.0	0.0	0.0	0.0	0.0	2.1096237327457913e-19	-1.826566675688923e-12	0.0	0.0	1.9128032491266822e-12	1.8459184403252994e-16	0.0	0.0	3.470834730734396e-14	0.0	0.0	0.0	0.0	8.673617379884034e-19	0.0	0.0	0.0	0.0	0.0	0.0	0.0	0.0	0.0	0.0	0.0	0.0	0.0	0.0	0.0	0.0	0.0	0.0	0.0	0.0	0.0	0.0	0.0	0.0	0.0	0.0	0.0	0.0	0.0	0.0	0.0	0.0
FA_13M3HXTD	0.0	0.0	0.0	0.0	0.0	0.0	0.0	0.0	0.0	0.0	0.0	0.0	0.0	0.0	0.0	0.0	0.0	0.0	0.0	0.0	0.0	0.0	-9.094947017729282e-13	0.0	0.0	0.0	0.0	0.0	0.0	0.0	0.0	0.0	0.0	0.0	0.0	0.0	0.0	0.0	0.0	0.0	0.0	0.0	0.0	0.0	0.0	0.0	0.0	0.0	0.0	0.0	0.0	0.0	0.0	0.0	0.0	0.0	0.0	0.0	0.0	0.0	0.0	0.0	0.0	0.0	0.0	0.0	0.0	0.0	0.0	0.0	0.0	0.0	0.0	0.0	0.0	0.0	0.0	0.0	0.0	0.0	0.0	0.0	0.0	0.0	0.0	0.0	0.0	0.0	0.0	0.0	0.0	0.0	0.0	0.0	0.0	0.0	0.0	0.0	0.0	0.0	0.0	0.0	0.0	0.0	0.0	0.0	0.0	0.0	0.0	0.0	0.0	0.0	0.0	0.0	0.0	0.0	0.0	0.0	0.0	0.0
FA_13MTD	0.0	0.0	0.0	0.0	0.0	0.0	0.0	0.0	0.0	0.0	0.0	0.0	0.0	0.0	0.0	0.0	0.0	-8.450289717727936e-19	0.0	0.0	0.0	0.0	-8.812325869023141e-13	0.0	0.0	0.0	0.0	-1.19021361194747e-17	0.0	0.0	6.705007163848081e-18	0.0	0.0	0.0	0.0	-2.8977767155521656e-17	0.0	0.0	0.0	0.0	-1.146156582341819e-18	0.0	0.0	0.0	0.0	0.0	0.0	0.0	0.0	0.0	0.0	0.0	0.0	0.0	0.0	2.5472420795698447e-18	0.0	0.0	0.0	0.0	0.0	0.0	0.0	0.0	0.0	0.0	0.0	0.0	0.0	0.0	0.0	0.0	0.0	0.0	0.0	0.0	0.0	0.0	0.0	0.0	0.0	0.0	0.0	0.0	0.0	0.0	0.0	0.0	0.0	0.0	0.0	-5.312590645178972e-18	0.0	0.0	0.0	0.0	0.0	0.0	0.0	0.0	0.0	0.0	0.0	0.0	0.0	0.0	0.0	0.0	0.0	0.0	0.0	0.0	0.0	0.0	0.0	0.0	0.0	0.0	0.0	0.0
FA_14M3HXHD	0.0	0.0	0.0	0.0	0.0	0.0	0.0	0.0	0.0	0.0	0.0	0.0	0.0	0.0	0.0	0.0	0.0	1.1368683772161605e-13	0.0	0.0	0.0	0.0	0.0	0.0	0.0	0.0	0.0	0.0	0.0	0.0	0.0	0.0	0.0	0.0	0.0	0.0	0.0	0.0	0.0	0.0	0.0	0.0	0.0	0.0	0.0	0.0	0.0	0.0	0.0	0.0	0.0	0.0	0.0	0.0	0.0	0.0	0.0	0.0	0.0	0.0	0.0	0.0	0.0	0.0	0.0	0.0	0.0	0.0	0.0	0.0	0.0	0.0	0.0	0.0	0.0	0.0	0.0	0.0	0.0	0.0	0.0	0.0	0.0	0.0	0.0	0.0	0.0	0.0	0.0	0.0	0.0	0.0	0.0	0.0	0.0	0.0	0.0	0.0	0.0	0.0	0.0	0.0	0.0	0.0	0.0	0.0	0.0	0.0	0.0	0.0	0.0	0.0	0.0	0.0	0.0	0.0	0.0	0.0	0.0	0.0
FA_14M3HXPD	0.0	0.0	0.0	0.0	0.0	0.0	0.0	0.0	0.0	0.0	0.0	0.0	0.0	0.0	0.0	0.0	0.0	0.0	0.0	0.0	0.0	0.0	0.0	1.1368683772161605e-13	0.0	0.0	0.0	0.0	0.0	0.0	0.0	0.0	0.0	0.0	0.0	0.0	0.0	0.0	0.0	0.0	0.0	0.0	0.0	0.0	0.0	0.0	-2.273736754432321e-13	0.0	0.0	0.0	0.0	0.0	0.0	0.0	0.0	0.0	0.0	0.0	0.0	0.0	0.0	0.0	0.0	0.0	0.0	0.0	0.0	0.0	0.0	0.0	0.0	0.0	0.0	0.0	0.0	0.0	0.0	0.0	0.0	0.0	0.0	0.0	0.0	0.0	0.0	0.0	0.0	0.0	0.0	0.0	0.0	0.0	0.0	0.0	0.0	0.0	0.0	0.0	0.0	0.0	0.0	0.0	0.0	0.0	0.0	0.0	0.0	0.0	0.0	0.0	0.0	0.0	0.0	0.0	0.0	0.0	0.0	0.0	0.0	0.0
FA_14MHD	-4.280773710606634e-15	-4.280773710606634e-15	0.0	0.0	0.0	0.0	0.0	0.0	0.0	0.0	0.0	0.0	0.0	0.0	0.0	0.0	0.0	8.872492584383053e-14	0.0	0.0	0.0	0.0	-1.3010426069826051e-18	2.638937245807993e-14	0.0	0.0	0.0	5.1010764655507875e-18	0.0	0.0	0.0	0.0	0.0	0.0	0.0	0.0	0.0	0.0	0.0	0.0	0.0	0.0	0.0	0.0	0.0	0.0	0.0	0.0	0.0	0.0	0.0	0.0	0.0	0.0	0.0	0.0	0.0	0.0	0.0	0.0	0.0	0.0	0.0	0.0	0.0	0.0	0.0	0.0	0.0	0.0	0.0	0.0	0.0	0.0	0.0	0.0	-5.312590645178978e-19	0.0	0.0	0.0	0.0	0.0	0.0	0.0	0.0	0.0	0.0	0.0	0.0	0.0	0.0	5.4210108624275214e-18	0.0	0.0	0.0	0.0	0.0	0.0	0.0	0.0	0.0	0.0	0.0	0.0	0.0	0.0	0.0	0.0	0.0	0.0	0.0	0.0	0.0	0.0	0.0	0.0	9.855397747893235e-17	0.0	0.0	0.0
FA_14MPD	0.0	0.0	0.0	0.0	0.0	4.336808689942018e-19	2.168404344971009e-18	6.936541867468847e-20	2.2768245622195593e-17	1.1926223897340547e-17	9.161508357502512e-18	0.0	0.0	0.0	0.0	0.0	0.0	2.176920780879986e-19	0.0	0.0	0.0	0.0	0.0	5.6132726572060836e-18	0.0	0.0	0.0	0.0	0.0	0.0	0.0	-1.0951904180594752e-16	0.0	0.0	0.0	0.0	0.0	-9.468417246833948e-18	-2.2543850587699877e-19	-8.100778853216981e-19	3.252606517456513e-19	2.2047951500885558e-18	0.0	0.0	4.283331611662976e-18	0.0	-2.5779436455912e-13	0.0	0.0	0.0	0.0	0.0	0.0	0.0	0.0	0.0	0.0	0.0	0.0	0.0	0.0	0.0	0.0	0.0	0.0	0.0	0.0	0.0	0.0	0.0	0.0	0.0	0.0	0.0	0.0	0.0	0.0	0.0	0.0	9.215718466126788e-18	0.0	0.0	0.0	0.0	0.0	1.0408340855860844e-18	0.0	0.0	0.0	0.0	0.0	0.0	0.0	0.0	0.0	0.0	0.0	0.0	0.0	0.0	0.0	0.0	0.0	0.0	0.0	0.0	0.0	0.0	0.0	0.0	0.0	0.0	0.0	0.0	0.0	0.0	0.0	0.0	0.0	0.0
FA_15M3HXHD	0.0	0.0	0.0	0.0	0.0	0.0	0.0	0.0	0.0	0.0	0.0	0.0	0.0	0.0	0.0	0.0	0.0	0.0	0.0	0.0	0.0	0.0	-9.094947017729282e-13	0.0	0.0	0.0	0.0	0.0	0.0	0.0	0.0	0.0	0.0	0.0	0.0	0.0	0.0	0.0	0.0	0.0	0.0	0.0	0.0	0.0	0.0	0.0	0.0	0.0	0.0	0.0	0.0	0.0	0.0	0.0	0.0	0.0	0.0	0.0	0.0	0.0	0.0	0.0	0.0	0.0	0.0	0.0	0.0	0.0	0.0	0.0	0.0	0.0	0.0	0.0	0.0	0.0	0.0	0.0	0.0	0.0	0.0	0.0	0.0	0.0	0.0	0.0	0.0	0.0	0.0	0.0	0.0	0.0	0.0	0.0	0.0	0.0	0.0	0.0	0.0	0.0	0.0	0.0	0.0	0.0	0.0	0.0	0.0	0.0	0.0	0.0	0.0	0.0	0.0	0.0	0.0	0.0	0.0	0.0	0.0	0.0
FA_15MHD	0.0	0.0	0.0	0.0	0.0	0.0	0.0	0.0	0.0	0.0	0.0	0.0	0.0	0.0	0.0	0.0	0.0	-8.450289717727936e-19	0.0	0.0	0.0	0.0	0.0	0.0	0.0	0.0	0.0	-1.19021361194747e-17	0.0	0.0	6.705007163848081e-18	0.0	0.0	0.0	0.0	0.0	0.0	0.0	0.0	0.0	-1.146156582341819e-18	0.0	0.0	0.0	0.0	0.0	0.0	0.0	0.0	0.0	0.0	0.0	0.0	0.0	0.0	0.0	0.0	0.0	0.0	0.0	0.0	0.0	0.0	0.0	0.0	0.0	0.0	0.0	0.0	0.0	0.0	0.0	0.0	0.0	0.0	0.0	0.0	0.0	0.0	0.0	0.0	0.0	0.0	0.0	0.0	0.0	0.0	0.0	0.0	0.0	0.0	-5.4210108624275214e-18	0.0	0.0	0.0	0.0	0.0	0.0	0.0	0.0	0.0	0.0	0.0	0.0	0.0	0.0	0.0	0.0	0.0	0.0	0.0	0.0	0.0	0.0	0.0	0.0	-9.855397747893235e-17	0.0	0.0	0.0
FA_2EDD	-1.930244995365192e-17	-1.930244995365192e-17	0.0	0.0	0.0017497670677111994	0.004061380764376869	0.005784984263081518	0.006783607168309354	0.006838134596149802	0.007005391822349993	0.007058545177873136	0.006828056593682457	0.00673603853688391	0.00674962992215146	0.00665475917521563	0.006810157805708887	0.006782269018124866	0.0067337746033449926	0.006717667957643695	0.006917510480357532	0.006858469153629198	0.006901636329946787	0.0066861411394209995	0.0069035737268265795	0.006819262623790066	0.006766888282534346	0.006832280859455114	0.006793773619991918	0.00673403795855951	0.007116518167819566	0.007024391533222866	0.0070334077391298044	0.007067843767628731	0.007294578791288586	0.007300836938552984	0.007162345392640019	0.0071517078713512015	0.006994750946418427	0.0069991495455408	0.006936403461198398	0.006878358548770263	0.00681388835004692	0.006788532483262507	0.006755566982018482	0.0081723720553331	0.007421028024599173	0.005453172163540346	0.007134169945960537	0.00714480195219025	0.007124514556407108	0.005326154405452144	0.007459014016376386	0.005265797944275619	0.010170283813973556	0.005241857327064281	0.010152489359208823	0.005124268296412993	0.011175855403914824	0.005045678553869948	0.01142039474318679	0.004968441707433158	0.0049458480840987385	0.004937506894608627	0.01176691717189777	0.004879689701013746	0.004837202772946432	0.00480595877904694	0.011869614702443382	0.004734416912726218	0.004708177742820138	0.004683953491976163	0.011889756847725658	0.004605133255608962	0.004583884071528165	0.004563095953848643	0.011710653878879741	0.004493662527815061	0.0044708163702458425	0.011833387753995341	0.004395780448909988	0.004375848856969111	0.004356098640438737	0.01152493235952079	0.004285294011319689	0.0042662053585361005	0.004247372951452247	0.004228423761765503	0.004209620751437456	0.00419104361494446	0.0041747376389191	0.011369174234796902	0.004104466334146184	0.004086058574531719	0.004071000841241631	0.011149907710619172	0.004005315815902577	0.01106536721295015	0.003937001762324144	0.010944153871640218	0.003872355278328775	0.003855605382514951	0.003839103000727931	0.010847909598169279	0.0037763551301850384	0.010706289659576386	0.003714817567835121	0.003699068056040094	0.010512644799177906	0.0036391766371539095	0.0036238745005903188	0.00360868361731826	0.0035936166821863725	0.0035785683753789804	0.01031385308223743	0.0035209721086175705	0.010218048697861642	0.003464018449297941	0.010085068743219572	0.003408426318079111	0.009986561460893146
FA_2HDACP	0.0	0.0	0.0	0.0	0.0010603110376271052	0.0024610857821942013	0.003505542411873521	0.004110680608987169	0.004143722740514009	0.0042450760499547465	0.004277285531198353	0.004137615746359939	0.0040818553182822475	0.004090091326108183	0.004032602245429837	0.004126769569446054	0.004109869726873521	0.004080483436139303	0.004070723248850434	0.004191822357676126	0.004156044926792471	0.00418220305664363	0.0040516188577288574	0.0041833770658651894	0.004132286840891161	0.004100549421400845	0.004140175536043239	0.0041168412010104075	0.004080643022120968	0.0043124155792251696	0.0042565893559468465	0.004262052930100124	0.00428292022260696	0.0044203154521937895	0.004424107718514392	0.004340185625420236	0.004333739578147046	0.004238627969983399	0.004241293400753688	0.004203270988071637	0.0041680973568898935	0.0041290301778076225	0.004113665215284188	0.0040936890218663926	0.004952234187729093	0.00449694023291636	0.0033044733445982397	0.004323112074514164	0.004329554779832989	0.0043172611722397895	0.003227504053825214	0.004519958705941463	0.0031909296874346182	0.006162914128937155	0.0031764223274421965	0.006152131175403738	0.00310516658726101	0.006772263039100273	0.0030575433504509424	0.00692044719755458	0.003010739932392425	0.002997048813392293	0.002991994280395018	0.007130430322092676	0.002956958640756722	0.0029312127231337732	0.002912279716448193	0.007192662220306322	0.0028689273006534764	0.0028530270799715486	0.002838347845791132	0.007204867809238565	0.0027905849362923627	0.002777708510941743	0.002765111479636024	0.0070963363021974155	0.0027230367204522364	0.002709192573450433	0.007170709678575805	0.002663722854871855	0.002651644854707233	0.0026396767630855644	0.006983794137340738	0.0025967710922934558	0.0025852038900901595	0.0025737919659150066	0.0025623092750144145	0.0025509151642748537	0.002539657927390451	0.002529776951130643	0.006889408968948835	0.0024871944603213595	0.0024760398609278483	0.002466915285886468	0.00675653944563237	0.0024271119550576268	0.006705310214556448	0.002385715504942709	0.006631858240998554	0.002346541502004805	0.002336391522765721	0.0023263915302645464	0.006573536840733141	0.0022883680346694746	0.006487719027063577	0.002251077953546197	0.002241534179680028	0.006370375529854755	0.0022052416161386645	0.0021959689402137887	0.00218676367920887	0.0021776335279355408	0.002168514665372534	0.006249913182938967	0.002133612901161541	0.006191858343479911	0.0020991005397875467	0.006111276124113664	0.002065413227001045	0.006051583402268079
FA_2TCVE	5.9164567891575885e-31	5.9164567891575885e-31	0.0	0.0	0.0	0.0	0.0	0.0	0.0	0.0	0.0	0.0	0.0	0.0	0.0	2.7105054312137596e-20	2.7105054312137596e-20	0.0	-2.1448713693830068e-18	1.0842021724855042e-19	-2.7105054312137596e-20	0.0	0.0	0.0	0.0	0.0	0.0	-9.938047730402114e-19	0.0	0.0	-1.0275399541152464e-18	0.0	0.0	0.0	0.0	0.0	8.944667923005412e-19	0.0	0.0	0.0	-7.12475713347617e-19	1.1438332919722072e-17	1.382357769919018e-18	-2.3420216635705697e-18	0.0	0.0	-2.5779465367969934e-13	0.0	0.0	1.8431436932253568e-18	0.0	0.0	0.0	0.0	-2.273736754432321e-13	0.0	5.684341886080799e-13	0.0	2.273736754432321e-13	0.0	-1.2505552149377763e-12	0.0	0.0	0.0	0.0	0.0	0.0	0.0	0.0	0.0	0.0	0.0	0.0	2.439454888092385e-19	2.371692252312041e-19	0.0	0.0	0.0	2.131651246576466e-13	0.0	0.0	0.0	2.2737592516273997e-13	3.991219247462263e-18	0.0	0.0	0.0	4.356598485483344e-20	0.0	0.0	1.2902005852577504e-17	0.0	0.0	2.2836008257975937e-18	0.0	0.0	0.0	0.0	0.0	0.0	0.0	0.0	0.0	0.0	0.0	3.712308238590367e-16	0.0	0.0	0.0	0.0	0.0	0.0	0.0	0.0	0.0	0.0	0.0	0.0	0.0	-3.2526065174565133e-19
FA_3HXC18	0.0	0.0	0.0	0.0	0.00033413095877676824	0.0007755506853754923	0.0011046855173617587	0.001295379944508568	0.0013057923600854338	0.001337731364060346	0.0013478813903020634	0.0013038678910106682	0.0012862963627640054	0.0012888917382269938	0.0012707754675602698	0.0013004499852513618	0.001295124414809834	0.0012858640479862515	0.0012827883647332785	0.001320949772093627	0.0013096753942818395	0.001317918485597147	0.0012767680865408693	0.001318288445872895	0.0013021886175010875	0.0012921873495770342	0.0013046745458495936	0.0012973213035820663	0.0012859143374726045	0.0013589517614036595	0.0013413594991789068	0.0013430812105070802	0.001349657024775297	0.0013929537539070225	0.0013941487934516776	0.0013677028088068255	0.0013656714954777276	0.0013356994103332909	0.0013365393551794116	0.0013245575265727894	0.0013134734210780152	0.0013011623602778855	0.00129632046991901	0.0012900254639589548	0.0015605748678808595	0.0014171001698741748	0.0010413235435180466	0.0013623224989487426	0.001364352759196663	0.001360478731044168	0.0010170685635557677	0.0014243538753362373	0.0010055430511783925	0.001942090890111104	0.0010009714133047962	0.0019386929072879864	0.0009785169182805478	0.0021341122201192775	0.0009635096257625264	0.002180808814841839	0.0009487606790798963	0.0009444462596093217	0.0009428534477819994	0.0022469798348083714	0.00093181282727528	0.0009236996341996928	0.0009177333625984828	0.002266590687668213	0.0009040719132826779	0.0008990613507648959	0.0008944355508901936	0.0022704369794155355	0.0008793842439445143	0.0008753265551604272	0.0008713569104656925	0.0022362359422913873	0.000858098084336234	0.0008537354417512687	0.0022596728841790537	0.0008394067776862357	0.0008356006928806893	0.000831829243111315	0.002200771045863803	0.000818308575503579	0.0008146634562535838	0.0008110672687280385	0.0008074487809608397	0.0008038582070639678	0.0008003107656122666	0.0007971970188691557	0.0021710278801947425	0.0007837781936359535	0.0007802630958622102	0.0007773877101726613	0.0021291573161761326	0.0007648446692201105	0.002113013683583631	0.0007517995952639468	0.002089867099357434	0.0007394548713364202	0.0007362563549122567	0.0007331051031087553	0.0020714885436063928	0.0007211229331005597	0.002044445167257436	0.000709371880816434	0.0007063643950004916	0.002007467249086403	0.0006949276856857978	0.0006920056314356773	0.0006891048182069426	0.0006862276759420638	0.0006833540900288426	0.001969506503314733	0.0006723556566612388	0.0019512119478122254	0.0006614799348199085	0.001925818442259697	0.0006508642062499348	0.0019070077484002468
FA_3HXHD	5.9164567891575885e-31	5.9164567891575885e-31	0.0	0.0	4.3816612518255485e-05	0.00010170264975372986	0.00014486408994958985	0.00016987100297794088	0.00017123644596826756	0.00017542480063931104	0.0001767558349386691	0.00017098407870336943	0.00016867981798049484	0.00016902016525398682	0.00016664446917734219	0.00017053586803902294	0.00016983749377682926	0.00016862312591174022	0.00016821979299811655	0.00017322412898024942	0.00017174565170354318	0.00017282661804312802	0.00016743031738879777	0.00017287513324106116	0.000170763865413081	0.00016945233868852138	0.00017108986021356734	0.00017012558513730515	0.00016862972069567087	0.0001782075596189847	0.00017590057994680214	0.00017612635834522456	0.00017698868469589332	0.0001826664464498849	0.00018282315920712162	0.00017935513736792858	0.0001790887589698744	0.0001751583382266418	0.00017526848530498401	0.0001736972356601253	0.00017224370994826861	0.00017062928608389995	0.00016999433974705484	0.00016916883760280033	0.000204647616512426	0.00018583291195799662	0.00013655505102330712	0.00017864958481041127	0.00017891582509022005	0.000178407800363453	0.0001333743491613859	0.00018678413425732288	0.00013186293881517486	0.00025467811865699194	0.00013126343219482806	0.0002542325207492061	0.00012831883952912904	0.00027985903657103855	0.00012635084203793667	0.0002859826432756993	0.00012441672208751697	0.0001238509474055767	0.00012364207236823844	0.0002946600491972165	0.00012219424904271378	0.00012113031699223137	0.00012034792372430494	0.0002972317388934826	0.00011855641522241202	0.00011789934993694488	0.00011729274084459085	0.0002977361263387872	0.00011531897212080366	0.00011478686271621975	0.0001142662992022926	0.0002932511375815846	0.00011252758918736912	0.00011195548948907644	0.000296324564715178	0.0001100764851501956	0.00010957737023545296	0.0001090827972143015	0.0002886004118636265	0.00010730975035803722	0.00010683174381195576	0.00010636015402268484	0.00010588563984629756	0.00010541478618397823	0.00010494958873804932	0.00010454126430049295	0.0002847000102420908	0.00010278157263112603	0.00010232061660776923	0.00010194354992668124	0.0002792092700634017	0.00010029870509242757	0.00027709225764738216	9.858802582130012e-05	0.0002740569064263803	9.69691874390438e-05	9.65497466413864e-05	9.613650394083882e-05	0.00027164681523572654	9.456520956518943e-05	0.0002681004542746931	9.302422302369056e-05	9.262983323956174e-05	0.00026325131627233925	9.113006841218327e-05	9.074688159671497e-05	9.036648058980878e-05	8.998918344987756e-05	8.961235284829581e-05	0.0002582732938651935	8.817006187200604e-05	0.000255874218202377	8.674386262596117e-05	0.0002525442143105626	8.535175796959216e-05	0.00025007745430600387
FA_3HXTD	5.9164567891575885e-31	5.9164567891575885e-31	0.0	0.0	4.3816612518255485e-05	0.00010170264975372986	0.00014486408994958985	0.00016987100297794088	0.00017123644596826756	0.00017542480063931104	0.0001767558349386691	0.00017098407870336943	0.00016867981798049484	0.00016902016525398682	0.00016664446917734219	0.00017053586803902294	0.00016983749377682926	0.00016862312591174022	0.00016821979299811655	0.00017322412898024942	0.00017174565170354318	0.00017282661804312802	0.0001674303173888081	0.00017287513324106116	0.000170763865413081	0.00016945233868852138	0.00017108986021356734	0.00017012558513730802	0.00016862972069567087	0.0001782075596189847	0.00017590057992458654	0.00017612635834522456	0.00017698868469589332	0.0001826664464498849	0.00018282315920712162	0.00017935513736792858	0.0001790887589698744	0.0001751583382266418	0.00017526848530498401	0.0001736972356601253	0.00017224370994826544	0.00017062928608388788	0.00016999433974705346	0.00016916883760280033	0.000204647616512426	0.00018583291195799662	0.00013655505102330712	0.00017864958481041127	0.00017891582509022005	0.000178407800363453	0.0001333743491613859	0.00018678413425732288	0.00013186293881517486	0.00025467811865699194	0.00013126343219482806	0.0002542325207492061	0.00012831883952912904	0.00027985903657103855	0.00012635084203793667	0.0002859826432756993	0.00012441672208751697	0.00012385094740557945	0.00012364207236823844	0.0002946600491972165	0.00012219424904271378	0.00012113031699223137	0.00012034792372430564	0.0002972317388934824	0.00011855641522241202	0.00011789934993694485	0.00011729274084459085	0.000297736126416276	0.00011531897143868264	0.00011478686271621975	0.0001142662992022926	0.0002932511375815846	0.00011252758918736912	0.00011195548948907644	0.000296324564715178	0.0001100764851501956	0.00010957737023545296	0.0001090827972143015	0.0002886004118636265	0.00010730975035803722	0.00010683174381195576	0.00010636015402268484	0.00010588563984629756	0.00010541478618397823	0.00010494958873804932	0.00010454126430049295	0.0002847000102420908	0.00010278157263112603	0.00010232061660776923	0.00010194354992668124	0.0002792092700634017	0.00010029870509242757	0.00027709225764738216	9.858802582130012e-05	0.00027405690642640237	9.69691874390438e-05	9.65497466413864e-05	9.613650394083882e-05	0.00027164681523572654	9.456520956518943e-05	0.0002681004542746931	9.302422302369056e-05	9.262983323956174e-05	0.00026325131627233925	9.113006841218327e-05	9.074688159671497e-05	9.036648058980878e-05	8.998918435937226e-05	8.961235284829581e-05	0.0002582732938651935	8.817006187200604e-05	0.000255874218202377	8.674386262596117e-05	0.0002525442143105626	8.535175796959216e-05	0.00025007745430600387
FA_3HXV	5.9164567891575885e-31	5.9164567891575885e-31	0.0	0.0	0.0	0.0	0.0	0.0	0.0	0.0	0.0	0.0	0.0	0.0	0.0	2.7105054312137596e-20	2.7105054312137596e-20	0.0	-2.1448713693830068e-18	1.0842021724855042e-19	-2.7105054312137596e-20	0.0	0.0	0.0	0.0	0.0	0.0	-9.938047730402114e-19	0.0	0.0	-1.0275399541152464e-18	1.4934884925987824e-17	0.0	0.0	0.0	0.0	8.944667923005412e-19	0.0	0.0	0.0	-7.12475713347617e-19	1.1438332919722072e-17	1.382357769919018e-18	-2.3420216635705697e-18	0.0	0.0	-2.5779465367969934e-13	0.0	0.0	1.8431436932253568e-18	0.0	0.0	0.0	0.0	-2.273736754432321e-13	0.0	5.684341886080799e-13	0.0	2.273736754432321e-13	0.0	-1.2505552149377763e-12	0.0	0.0	0.0	0.0	0.0	0.0	0.0	0.0	0.0	0.0	0.0	0.0	2.439454888092385e-19	2.371692252312041e-19	0.0	0.0	0.0	2.131651246576466e-13	0.0	0.0	0.0	2.2737592516273997e-13	3.991219247462263e-18	0.0	0.0	0.0	4.356598485483344e-20	0.0	0.0	1.2902005852577504e-17	0.0	0.0	2.2836008257975937e-18	0.0	0.0	0.0	0.0	0.0	0.0	0.0	0.0	0.0	0.0	0.0	3.712308238590367e-16	0.0	0.0	0.0	0.0	0.0	0.0	0.0	0.0	0.0	0.0	0.0	0.0	0.0	-3.2526065174565133e-19
FA_3OC14	-1.9302449953652505e-17	-1.9302449953652505e-17	0.0	0.0	0.0017059504551929438	0.003959678114667289	0.005640120173222388	0.006613736165331413	0.006666898150181535	0.0068299670217106785	0.006881789342934466	0.006657072514979088	0.006567358718903415	0.006580609756897474	0.0064881147060382865	0.006639621937669864	0.0066124315243480366	0.0065651514774332535	0.006549448164645578	0.006744286351377282	0.006686723501936553	0.006728809711903659	0.00651871082203219	0.006730698593585519	0.006648498758376985	0.006597435943845825	0.006661190999241546	0.006623648034854612	0.006565408237863838	0.006938310608200582	0.006848490953298279	0.00685728138078458	0.006890855082932838	0.007111912344838702	0.0071180137793458624	0.00698299025527209	0.006972619112381328	0.0068195926081917844	0.006823881060235816	0.0067627062255382715	0.006706114838821997	0.006643259063963032	0.006618538143515453	0.006586398144415679	0.007967724438820673	0.007235195112641178	0.0053166171125173115	0.006955520361150127	0.006965886127101586	0.0069461067560436535	0.005192780056290758	0.0072722298821190625	0.005133935005460444	0.009915605695316564	0.005110593894869453	0.00989825683845962	0.0049959494568838645	0.010895996367343787	0.004919327711832011	0.011134412099911091	0.004844024985345641	0.004821997136693159	0.004813864822240389	0.01147225712270055	0.004757495451971032	0.004716072455954201	0.0046856108553226345	0.0115723829635499	0.004615860497503805	0.004590278392883193	0.004566660751131572	0.011592020721309382	0.004489814284170279	0.004469097208811945	0.004448829654646351	0.011417402741293969	0.0043811349386276895	0.004358860880756765	0.011537063188822387	0.0042857039637597925	0.004266271486733658	0.0042470158432244345	0.011236331948806414	0.004177984260961651	0.004159373614724145	0.004141012797429562	0.004122538121919206	0.004104205965253478	0.0040860940262064105	0.004070196374618608	0.011084474224554813	0.004001684761515058	0.00398373795792395	0.00396905729131495	0.01087069844055577	0.003905017110810149	0.010788274955302768	0.0038384137365028437	0.010670096965213816	0.0037753860908897314	0.003759055635873565	0.0037429664967870923	0.010576262782933554	0.0036817899206198494	0.010438189205301693	0.0036217933448114297	0.003606438222800533	0.010249393482905569	0.0035480465686532625	0.003533127618993603	0.0035183171367284506	0.003503627497827001	0.0034889560225306844	0.010055579788372236	0.0034328020467455644	0.009962174479659264	0.0033772745866719788	0.009832524528909007	0.003323074559943961	0.009736484006452883
FA_3OC14_A	-1.9302449953652505e-17	-1.9302449953652505e-17	0.0	0.0	0.0017059504551929438	0.003959678114667289	0.005640120173222388	0.006613736165331413	0.006666898150181535	0.006829967021710683	0.006881789342934466	0.006657072514979088	0.006567358718903415	0.006580609756897474	0.0064881147060382865	0.006639621937669864	0.0066124315243480366	0.0065651514774332535	0.006549448164645578	0.006744286351377282	0.006686723501925654	0.006728809711903659	0.00651871082203219	0.006730698593585519	0.006648498758376985	0.006597435943845825	0.006661190999241546	0.006623648034854612	0.006565408237863838	0.006938310608200582	0.006848490953298279	0.00685728138078458	0.006890855082932838	0.007111912344838702	0.0071180137793458624	0.00698299025527209	0.006972619112381328	0.0068195926081917844	0.006823881060235816	0.0067627062255382715	0.006706114838821997	0.006643259063963032	0.006618538143515453	0.006586398144415679	0.007967724438820673	0.007235195112641178	0.0053166171125173115	0.006955520361150127	0.006965886127101586	0.0069461067560436535	0.005192780056290758	0.0072722298821190625	0.005133935005460444	0.009915605695316564	0.005110593894869453	0.00989825683845962	0.0049959494568838645	0.010895996367343787	0.004919327711832011	0.011134412099911091	0.004844024985345641	0.004821997136693159	0.004813864822240389	0.01147225712270055	0.004757495451971032	0.004716072455954201	0.0046856108553226345	0.011572382964381662	0.004615860497503805	0.004590278392883193	0.004566660751131572	0.011592020721442529	0.004489814284170279	0.004469097208811945	0.004448829654646351	0.011417402741293969	0.0043811349386276895	0.004358860880756765	0.011537063188822387	0.0042857039637597925	0.004266271486733658	0.0042470158432244345	0.011236331948806414	0.004177984260961651	0.004159373614724145	0.004141012797429562	0.004122538121919206	0.004104205965253478	0.0040860940262064105	0.004070196374618608	0.011084474224554813	0.004001684761515058	0.00398373795792395	0.00396905729131495	0.01087069844055577	0.003905017110810149	0.010788274955302768	0.0038384137365028437	0.010670096965213816	0.0037753860908897314	0.003759055635873565	0.0037429664967870923	0.010576262782933554	0.0036817899206198494	0.010438189205301693	0.0036217933448114297	0.003606438222800533	0.010249393482905569	0.0035480465686532625	0.003533127618993603	0.0035183171367284506	0.003503627497827001	0.0034889560225306844	0.010055579788372236	0.0034328020467455644	0.009962174479659264	0.0033772745866719788	0.009832524528909007	0.003323074559943961	0.009736484006452883
FA_3OD	-1.930244995365192e-17	-1.930244995365192e-17	0.0	0.0	0.0017497670677111994	0.004061380764376871	0.00578498426308152	0.006783607168309354	0.006838134596149802	0.007005391822349993	0.007058545177873134	0.006828056593682457	0.00673603853688391	0.00674962992215146	0.00665475917521563	0.006810157805708887	0.006782269018124866	0.006733774603354143	0.006717667957643695	0.006917510480357532	0.006858469153629198	0.006901636329946787	0.006686141139420998	0.00690357372679619	0.006819262623790066	0.006766888282534346	0.006832280859455114	0.006793773619991918	0.00673403795855951	0.007116518167819566	0.007024391533222866	0.0070334077391298044	0.007067843767628731	0.007294578791288586	0.007300836938552984	0.007162345392640019	0.0071517078713512015	0.006994750946418427	0.0069991495455408	0.006936403461198398	0.006878358548770263	0.00681388835004692	0.006788532483262507	0.006755566982018484	0.0081723720553331	0.007421028024599173	0.005453172163540346	0.007134169945960537	0.00714480195219025	0.007124514556407108	0.005326154405452144	0.007459014016376386	0.005265797944275619	0.010170283813973556	0.005241857327064281	0.010152489359208823	0.005124268296412993	0.011175855403914824	0.005045678553869948	0.01142039474318679	0.004968441707433158	0.004945848084098735	0.004937506894608627	0.01176691717189777	0.004879689701013746	0.004837202772946432	0.004805958779046938	0.01186961470375536	0.004734416912726218	0.004708177742820138	0.004683953491976164	0.011889756847722309	0.004605133255608962	0.004583884071528165	0.004563095953848643	0.011710653878879741	0.004493662527815061	0.0044708163702458425	0.011833387753995341	0.004395780448909988	0.004375848856969111	0.004356098640438737	0.01152493235952079	0.004285294011319689	0.0042662053585361005	0.004247372951452247	0.004228423762092267	0.004209620751437456	0.004191043615413482	0.0041747376389191	0.011369174234796902	0.004104466334146184	0.004086058574555311	0.004071000841241631	0.01114990771055833	0.004005315815902577	0.01106536721295015	0.003937001762324144	0.010944153871640218	0.003872355278328775	0.00385560538251495	0.003839103000727931	0.010847909598169279	0.0037763551301850384	0.010706289659576386	0.003714817567835121	0.003699068056040094	0.010512644799177906	0.0036391766371539095	0.0036238745005903188	0.00360868361731826	0.003593616682186371	0.0035785683753789804	0.01031385308223743	0.0035209721086175705	0.010218048697861642	0.003464018449297941	0.010085068743219572	0.003408426318079111	0.009986561460893146
FA_3ODD	-1.930244995365192e-17	-1.930244995365192e-17	0.0	0.0	0.0017497670677111994	0.004061380764376869	0.005784984263081518	0.006783607168309354	0.006838134596149802	0.007005391822349993	0.007058545177873134	0.006828056593682457	0.00673603853688391	0.00674962992215146	0.00665475917521563	0.006810157805708887	0.006782269018124866	0.0067337746033449926	0.006717667957643695	0.006917510480357532	0.006858469153629198	0.006901636329946787	0.006686141139420998	0.0069035737268265795	0.006819262623790066	0.006766888282534346	0.006832280859455114	0.006793773619991918	0.00673403795855951	0.007116518167819566	0.007024391533222866	0.0070334077391298044	0.007067843767628731	0.007294578791288586	0.007300836938552984	0.007162345392640019	0.0071517078713512015	0.006994750946418427	0.0069991495455408	0.006936403461198398	0.006878358548770263	0.00681388835004692	0.006788532483262507	0.006755566982018482	0.0081723720553331	0.007421028024599173	0.005453172163540346	0.007134169945960537	0.00714480195219025	0.007124514556407108	0.005326154405452144	0.007459014016376386	0.005265797944275619	0.010170283813973556	0.005241857327064281	0.010152489359208823	0.005124268296412993	0.011175855403914824	0.005045678553869948	0.01142039474318679	0.004968441707433158	0.0049458480840987385	0.004937506894608627	0.01176691717189777	0.004879689701013746	0.004837202772946432	0.00480595877904694	0.011869614702443382	0.004734416912726218	0.004708177742820138	0.004683953491976163	0.011889756847725658	0.004605133255608962	0.004583884071528165	0.004563095953848643	0.011710653878879741	0.004493662527815061	0.0044708163702458425	0.011833387753995341	0.004395780448909988	0.004375848856969111	0.004356098640438737	0.01152493235952079	0.004285294011319689	0.0042662053585361005	0.004247372951452247	0.004228423761765503	0.004209620751437456	0.00419104361494446	0.0041747376389191	0.011369174234796902	0.004104466334146184	0.004086058574531719	0.004071000841241631	0.011149907710619172	0.004005315815902577	0.01106536721295015	0.003937001762324144	0.010944153871640218	0.003872355278328775	0.003855605382514951	0.003839103000727931	0.010847909598169279	0.0037763551301850384	0.010706289659576386	0.003714817567835121	0.003699068056040094	0.010512644799177906	0.0036391766371539095	0.0036238745005903188	0.00360868361731826	0.0035936166821863725	0.0035785683753789804	0.01031385308223743	0.0035209721086175705	0.010218048697861642	0.003464018449297941	0.010085068743219572	0.003408426318079111	0.009986561460893146
FA_3ODD_A	-1.930244995365192e-17	-1.930244995365192e-17	0.0	0.0	0.0017497670677111994	0.004061380764376869	0.005784984263081518	0.006783607168309354	0.006838134596149802	0.007005391822349993	0.007058545177873134	0.006828056593682457	0.00673603853688391	0.00674962992215146	0.00665475917521563	0.006810157805708887	0.006782269018124866	0.0067337746033449926	0.006717667957643695	0.006917510480357532	0.006858469153629198	0.006901636329946787	0.006686141139420998	0.0069035737268265795	0.006819262623790066	0.006766888282534346	0.006832280859455114	0.006793773619991918	0.00673403795855951	0.007116518167819566	0.007024391533222866	0.0070334077391298044	0.007067843767628731	0.007294578791288586	0.007300836938552984	0.007162345392640019	0.0071517078713512015	0.006994750946418427	0.0069991495455408	0.006936403461198398	0.006878358548770263	0.00681388835004692	0.006788532483262507	0.006755566982018482	0.0081723720553331	0.007421028024599173	0.005453172163540346	0.007134169945960537	0.00714480195219025	0.007124514556407108	0.005326154405452144	0.007459014016376386	0.005265797944275619	0.010170283813973556	0.005241857327064281	0.010152489359208823	0.005124268296412993	0.011175855403914824	0.005045678553869948	0.01142039474318679	0.004968441707433158	0.0049458480840987385	0.004937506894608627	0.01176691717189777	0.004879689701013746	0.004837202772946432	0.004805958779046938	0.01186961470375536	0.004734416912726218	0.004708177742820138	0.004683953491976164	0.011889756847722309	0.004605133255608962	0.004583884071528165	0.004563095953848643	0.011710653878879741	0.004493662527815061	0.0044708163702458425	0.011833387753995341	0.004395780448909988	0.004375848856969111	0.004356098640438737	0.01152493235952079	0.004285294011319689	0.0042662053585361005	0.004247372951452247	0.004228423761765503	0.004209620751437456	0.00419104361494446	0.0041747376389191	0.011369174234796902	0.004104466334146184	0.004086058574531719	0.004071000841241631	0.011149907710619172	0.004005315815902577	0.01106536721295015	0.003937001762324144	0.010944153871640218	0.003872355278328775	0.003855605382514951	0.003839103000727931	0.010847909598169279	0.0037763551301850384	0.010706289659576386	0.003714817567835121	0.003699068056040094	0.010512644799177906	0.0036391766371539095	0.0036238745005903188	0.00360868361731826	0.0035936166821863725	0.0035785683753789804	0.01031385308223743	0.0035209721086175705	0.010218048697861642	0.003464018449297941	0.010085068743219572	0.003408426318079111	0.009986561460893146
FA_3OD_A	-1.930244995365192e-17	-1.930244995365192e-17	0.0	0.0	0.0017497670677111994	0.004061380764376871	0.00578498426308152	0.006783607168309354	0.006838134596149802	0.007005391822349993	0.007058545177873134	0.006828056593682457	0.00673603853688391	0.00674962992215146	0.00665475917521563	0.006810157805708887	0.006782269018124866	0.006733774603267121	0.006717667957643695	0.006917510480357532	0.006858469153629198	0.006901636329946787	0.006686141139420998	0.00690357372679619	0.006819262623790066	0.006766888282534346	0.006832280859455114	0.006793773619991918	0.00673403795855951	0.007116518167819566	0.007024391533222866	0.0070334077391298044	0.007067843767628731	0.007294578791288586	0.007300836938552984	0.007162345392640019	0.0071517078713512015	0.006994750946418427	0.0069991495455408	0.006936403461198398	0.006878358548770263	0.00681388835004692	0.006788532483262507	0.006755566982018484	0.0081723720553331	0.007421028024599173	0.005453172163540346	0.007134169945960537	0.00714480195219025	0.007124514556407108	0.005326154405452144	0.007459014016376386	0.005265797944275619	0.010170283813973556	0.005241857327064281	0.010152489359208823	0.005124268296412993	0.011175855403914824	0.005045678553869948	0.01142039474318679	0.004968441707433158	0.004945848084098735	0.004937506894608627	0.01176691717189777	0.004879689701013746	0.004837202772946432	0.004805958779046938	0.01186961470375536	0.004734416912726218	0.004708177742820138	0.004683953491976164	0.011889756847722309	0.004605133255608962	0.004583884071528165	0.004563095953848643	0.011710653878879741	0.004493662527815061	0.0044708163702458425	0.011833387753995341	0.004395780448909988	0.004375848856969111	0.004356098640438737	0.01152493235952079	0.004285294011319689	0.0042662053585361005	0.004247372951452247	0.004228423762092267	0.004209620751437456	0.004191043615413482	0.0041747376389191	0.011369174234796902	0.004104466334146184	0.004086058574555311	0.004071000841241631	0.011149907710558331	0.004005315815902577	0.01106536721295015	0.003937001762324144	0.010944153871640218	0.003872355278328775	0.00385560538251495	0.003839103000727931	0.010847909598169279	0.0037763551301850384	0.010706289659576386	0.003714817567835121	0.003699068056040094	0.010512644799177906	0.0036391766371539095	0.0036238745005903188	0.00360868361731826	0.003593616682186371	0.0035785683753789804	0.01031385308223743	0.0035209721086175705	0.010218048697861642	0.003464018449297941	0.010085068743219572	0.003408426318079111	0.009986561460893146
FA_3OHD	5.9164567891575885e-31	5.9164567891575885e-31	0.0	0.0	4.3816612518255485e-05	0.00010170264975372986	0.00014486408994958985	0.00016987100297794088	0.00017123644596826756	0.00017542480063931104	0.0001767558349386691	0.00017098407870336943	0.00016867981798049484	0.00016902016525398682	0.00016664446917734219	0.00017053586803902294	0.00016983749377682926	0.00016862312591174022	0.00016821979299811655	0.00017322412898024942	0.00017174565170354318	0.00017282661804312802	0.00016743031738879777	0.00017287513324106116	0.000170763865413081	0.00016945233868852138	0.00017108986021356734	0.00017012558513730515	0.00016862972069567087	0.0001782075596189847	0.00017590057994680214	0.00017612635834522456	0.00017698868469589332	0.0001826664464498849	0.00018282315920712162	0.00017935513736792858	0.0001790887589698744	0.0001751583382266418	0.00017526848530498401	0.0001736972356601253	0.00017224370994826861	0.00017062928608389995	0.00016999433974705484	0.00016916883760280033	0.000204647616512426	0.00018583291195799662	0.00013655505102330712	0.00017864958481041127	0.00017891582509022005	0.000178407800363453	0.0001333743491613859	0.00018678413425732288	0.00013186293881517486	0.00025467811865699194	0.00013126343219482806	0.0002542325207492061	0.00012831883952912904	0.00027985903657103855	0.00012635084203793667	0.0002859826432756993	0.00012441672208751697	0.0001238509474055767	0.00012364207236823844	0.0002946600491972165	0.00012219424904271378	0.00012113031699223137	0.00012034792372430494	0.0002972317388934826	0.00011855641522241202	0.00011789934993694488	0.00011729274084459085	0.0002977361263387872	0.00011531897212080366	0.00011478686271621975	0.0001142662992022926	0.0002932511375891647	0.00011252758918736912	0.00011195548948907644	0.000296324564715178	0.0001100764851501956	0.00010957737023545296	0.0001090827972143015	0.0002886004118636265	0.00010730975035803722	0.00010683174381195576	0.00010636015402268484	0.00010588563984629756	0.00010541478618397823	0.00010494958873804932	0.00010454126430049295	0.0002847000102420908	0.00010278157263112603	0.00010232061660776923	0.00010194354992668124	0.0002792092700634017	0.00010029870509242757	0.00027709225764738216	9.858802582130012e-05	0.0002740569064263803	9.69691874390438e-05	9.65497466413864e-05	9.613650394083882e-05	0.00027164681523572654	9.456520956518943e-05	0.0002681004542746931	9.302422302369056e-05	9.262983323956174e-05	0.00026325131627233925	9.113006841218327e-05	9.074688159671497e-05	9.036648058980878e-05	8.998918344987756e-05	8.961235284829581e-05	0.0002582732938651935	8.817006187200604e-05	0.000255874218202377	8.674386262596117e-05	0.0002525442143105626	8.535175796959216e-05	0.00025007745430600387
FA_3OHEXD	0.0	0.0	0.0	0.0	0.0010603110376271052	0.0024610857821942013	0.003505542411873521	0.004110680608987169	0.004143722740514009	0.0042450760499547465	0.004277285531198353	0.004137615746359939	0.0040818553182822475	0.004090091326108183	0.004032602245429837	0.004126769569446054	0.004109869726873521	0.004080483436139303	0.004070723248768831	0.004191822357676126	0.004156044926792471	0.00418220305664363	0.0040516188587560375	0.0041833770658651894	0.004132286840891161	0.004100549421400845	0.004140175536043239	0.004116841200909179	0.004080643022120968	0.0043124155792251696	0.0042565893559468465	0.004262052930100124	0.00428292022260696	0.0044203154521937895	0.004424107718514392	0.004340185625420236	0.004333739578147046	0.004238627969983399	0.004241293400753688	0.004203270988071637	0.0041680973568898935	0.0041290301778076225	0.004113665215284188	0.0040936890218663926	0.004952234187729093	0.00449694023291636	0.0033044733445981066	0.004323112074514164	0.004329554779832989	0.0043172611722397895	0.003227504053825214	0.004519958705941463	0.0031909296874346182	0.006162914128937155	0.0031764223274421965	0.006152131175403738	0.00310516658726101	0.006772263039100273	0.0030575433504509424	0.00692044719755458	0.003010739932392425	0.002997048813392293	0.002991994280395018	0.007130430322092676	0.002956958640756722	0.0029312127231337732	0.002912279716448193	0.007192662220306322	0.0028689273006534764	0.0028530270799715486	0.002838347845791132	0.007204867809238565	0.0027905849362923627	0.002777708510941743	0.002765111479636024	0.0070963363021974155	0.0027230367204522364	0.002709192573450433	0.007170709678575805	0.002663722854871855	0.002651644854707233	0.0026396767630855644	0.006983794137340738	0.0025967710922934558	0.0025852038900901595	0.0025737919659150066	0.0025623092750144145	0.0025509151642748537	0.002539657927390451	0.002529776951130643	0.006889408968948835	0.0024871944603213595	0.0024760398609278483	0.002466915285886468	0.00675653944563237	0.0024271119550576268	0.006705310214556448	0.002385715504942709	0.006631858240998554	0.002346541502004805	0.002336391522765721	0.0023263915302645464	0.006573536840733141	0.0022883680346694746	0.006487719027063577	0.002251077953546197	0.002241534179680028	0.006370375529854755	0.0022052416161386645	0.0021959689402137887	0.00218676367920887	0.0021776335279355408	0.002168514665372534	0.006249913182938967	0.002133612901161541	0.006191858343479911	0.0020991005397875467	0.006111276124113664	0.002065413227001045	0.006051583402268079
FA_3OHEXD_A	0.0	0.0	0.0	0.0	0.0010603110376271052	0.0024610857821942013	0.003505542411873521	0.004110680608987169	0.004143722740514009	0.0042450760499547465	0.004277285531198353	0.004137615746359939	0.0040818553182822475	0.004090091326108183	0.004032602245429837	0.004126769569446054	0.004109869726873521	0.004080483436139303	0.004070723248768831	0.004191822357676126	0.004156044926792471	0.00418220305664363	0.0040516188587560375	0.0041833770658651894	0.004132286840891161	0.004100549421400845	0.004140175536043239	0.004116841200909179	0.004080643022120968	0.0043124155792251696	0.0042565893559468465	0.004262052930100124	0.00428292022260696	0.0044203154521937895	0.004424107718514392	0.004340185625420236	0.004333739578147046	0.004238627969983399	0.004241293400753688	0.004203270988071637	0.0041680973568898935	0.0041290301778076225	0.004113665215284188	0.0040936890218663926	0.004952234187729093	0.00449694023291636	0.0033044733445981066	0.004323112074514164	0.004329554779832989	0.0043172611722397895	0.003227504053825214	0.004519958705941463	0.0031909296874346182	0.006162914128937155	0.0031764223274421965	0.006152131175403738	0.00310516658726101	0.006772263039100273	0.0030575433504509424	0.00692044719755458	0.003010739932392425	0.002997048813392293	0.002991994280395018	0.007130430322092676	0.002956958640756722	0.0029312127231337732	0.002912279716448193	0.007192662220306322	0.0028689273006534764	0.0028530270799715486	0.002838347845791132	0.007204867809161078	0.0027905849362923627	0.002777708510941743	0.002765111479636024	0.0070963363021974155	0.0027230367204522364	0.002709192573450433	0.007170709678575805	0.002663722854871855	0.002651644854707233	0.0026396767630855644	0.006983794137340738	0.0025967710922934558	0.0025852038900901595	0.0025737919659150066	0.0025623092750144145	0.0025509151642748537	0.002539657927390451	0.002529776951130643	0.006889408968948835	0.0024871944603213595	0.0024760398609278483	0.002466915285886468	0.00675653944563237	0.0024271119550576268	0.006705310214556448	0.002385715504942709	0.006631858240998554	0.002346541502004805	0.002336391522765721	0.0023263915302645464	0.006573536840733141	0.0022883680346694746	0.006487719027063577	0.002251077953546197	0.002241534179680028	0.006370375529854755	0.0022052416161386645	0.0021959689402137887	0.00218676367920887	0.0021776335279355408	0.002168514665372534	0.006249913182938967	0.002133612901161541	0.006191858343479911	0.0020991005397875467	0.006111276124113664	0.002065413227001045	0.006051583402268079
FA_3OO	-1.930244995365192e-17	-1.930244995365192e-17	0.0	0.0	0.0017497670677111994	0.004061380764376871	0.00578498426308152	0.006783607168309355	0.006838134596149828	0.007005391822350002	0.007058545177873145	0.00682805659368246	0.006736038536777477	0.006749629922151354	0.006654759175215604	0.006810157805879343	0.0067822690180468215	0.006733774603267121	0.006717667957643695	0.006917510480344028	0.006858469153629198	0.006901636329812761	0.006686141139420998	0.00690357372679619	0.006819262623790066	0.006766888282534346	0.006832280859455114	0.006793773619991918	0.00673403795855951	0.007116518167819566	0.007024391533222866	0.0070334077391298044	0.007067843767628731	0.007294578791288586	0.007300836938552984	0.007162345392640019	0.0071517078713512015	0.006994750946418427	0.0069991495455408	0.006936403461198398	0.006878358548770263	0.00681388835004692	0.006788532483262507	0.006755566982018484	0.0081723720553331	0.007421028024599173	0.005453172163540346	0.007134169945960537	0.00714480195219025	0.007124514556407108	0.005326154405452144	0.007459014016376386	0.005265797944275619	0.010170283813973556	0.005241857327064281	0.010152489359208823	0.005124268296412993	0.011175855403914824	0.005045678553869948	0.01142039474318679	0.004968441707433158	0.004945848084098735	0.004937506894608627	0.01176691717189777	0.004879689701013746	0.004837202772946432	0.004805958779046938	0.01186961470375536	0.004734416912726218	0.004708177742820138	0.004683953491976164	0.011889756847722309	0.004605133255608962	0.004583884071436293	0.004563095953848643	0.011710653878879741	0.0044936625278150615	0.004470816370751077	0.011833387753995341	0.004395780448909988	0.004375848856969111	0.004356098640438737	0.01152493235952079	0.004285294011319689	0.0042662053585361005	0.004247372951452247	0.004228423762092267	0.004209620751437456	0.004191043615413482	0.004174737638919101	0.011369174234796902	0.004104466334146184	0.004086058574555311	0.004071000841241631	0.011149907710558331	0.004005315815902577	0.01106536721295015	0.003937001762324144	0.010944153871640218	0.003872355278328775	0.00385560538251495	0.003839103000727931	0.010847909598169279	0.0037763551301850384	0.010706289659576386	0.003714817567835121	0.003699068056040094	0.010512644799177906	0.0036391766371539095	0.0036238745005903188	0.00360868361731826	0.003593616682186371	0.0035785683753789804	0.01031385308223743	0.0035209721086175705	0.010218048697861642	0.003464018449297777	0.010085068743219572	0.003408426318079111	0.009986561460893146
FA_3OO_A	-1.930244995365192e-17	-1.930244995365192e-17	0.0	0.0	0.0017497670677111994	0.004061380764376871	0.00578498426308152	0.006783607168309355	0.006838134596149828	0.007005391822350002	0.007058545177873145	0.00682805659368246	0.006736038536777477	0.006749629922151354	0.006654759175215604	0.006810157805879343	0.0067822690180468215	0.006733774603267121	0.006717667957643695	0.006917510480344028	0.006858469153629198	0.006901636329812761	0.006686141139420998	0.00690357372679619	0.006819262623790066	0.006766888282534346	0.006832280859455114	0.006793773619991918	0.00673403795855951	0.007116518167819566	0.007024391533222866	0.0070334077391298044	0.007067843767628731	0.007294578791288586	0.007300836938552984	0.007162345392640019	0.0071517078713512015	0.006994750946418427	0.0069991495455408	0.006936403461198398	0.006878358548770263	0.00681388835004692	0.006788532483262507	0.006755566982018484	0.0081723720553331	0.007421028024599173	0.005453172163540346	0.007134169945960537	0.00714480195219025	0.007124514556407108	0.005326154405452144	0.007459014016376386	0.005265797944275619	0.010170283813973556	0.005241857327064281	0.010152489359208823	0.005124268296412993	0.011175855403914824	0.005045678553869948	0.01142039474318679	0.004968441707433158	0.004945848084098735	0.004937506894608627	0.01176691717189777	0.004879689701013746	0.004837202772946432	0.004805958779046938	0.01186961470375536	0.004734416912726218	0.004708177742820138	0.004683953491976164	0.011889756847722309	0.004605133255608962	0.004583884071436293	0.004563095953848643	0.011710653878879741	0.0044936625278150615	0.004470816370751077	0.011833387753995341	0.004395780448909988	0.004375848856969111	0.004356098640438737	0.01152493235952079	0.004285294011319689	0.0042662053585361005	0.004247372951452247	0.004228423762092267	0.004209620751437456	0.004191043615413482	0.004174737638919101	0.011369174234796902	0.004104466334146184	0.004086058574555311	0.004071000841241631	0.011149907710558331	0.004005315815902577	0.01106536721295015	0.003937001762324144	0.010944153871640218	0.003872355278328775	0.00385560538251495	0.003839103000727931	0.010847909598169279	0.0037763551301850384	0.010706289659576386	0.003714817567835121	0.003699068056040094	0.010512644799177906	0.0036391766371539095	0.0036238745005903188	0.00360868361731826	0.003593616682186371	0.0035785683753789804	0.01031385308223743	0.0035209721086175705	0.010218048697861642	0.003464018449297777	0.010085068743219572	0.003408426318079111	0.009986561460893146
FA_3OTD	5.9164567891575885e-31	5.9164567891575885e-31	0.0	0.0	4.3816612518255485e-05	0.00010170264975372986	0.00014486408994958985	0.00016987100297794088	0.00017123644596826756	0.00017542480063931104	0.0001767558349386691	0.00017098407870336943	0.00016867981798049484	0.00016902016525398682	0.00016664446917734219	0.00017053586803902294	0.00016983749377682926	0.00016862312591174022	0.00016821979299811655	0.00017322412898024942	0.00017174565170354318	0.00017282661804312802	0.0001674303173888081	0.00017287513324106116	0.000170763865413081	0.00016945233868852138	0.00017108986021356734	0.00017012558513730802	0.00016862972069567087	0.0001782075596189847	0.00017590057992458654	0.00017612635834522456	0.00017698868469589332	0.0001826664464498849	0.00018282315920712162	0.00017935513736792858	0.0001790887589698744	0.0001751583382266418	0.00017526848530498401	0.0001736972356601253	0.00017224370994826544	0.00017062928608388788	0.00016999433974705346	0.00016916883760280033	0.000204647616512426	0.00018583291195799662	0.00013655505102330712	0.00017864958481041127	0.00017891582509022005	0.000178407800363453	0.0001333743491613859	0.00018678413425732288	0.00013186293881517486	0.00025467811865699194	0.00013126343219482806	0.0002542325207492061	0.00012831883952912904	0.00027985903657103855	0.00012635084203793667	0.0002859826432756993	0.00012441672208751697	0.00012385094740557945	0.00012364207236823844	0.0002946600491972165	0.00012219424904271378	0.00012113031699223137	0.00012034792372430564	0.0002972317388934824	0.00011855641522241202	0.00011789934993694485	0.00011729274084459085	0.000297736126416276	0.00011531897143868264	0.00011478686271621975	0.0001142662992022926	0.0002932511375891647	0.00011252758918736912	0.00011195548948907644	0.0002963245656971265	0.0001100764851501956	0.00010957737023545296	0.00010908279721430318	0.00028860041158494155	0.00010730975035803722	0.00010683174381195576	0.00010636015402268484	0.00010588563984629756	0.00010541478618397823	0.00010494958873804932	0.00010454126430049295	0.0002847000102420908	0.00010278157263112603	0.00010232061660776923	0.00010194354992668124	0.0002792092700634017	0.00010029870509242757	0.00027709225764738216	9.858802582130012e-05	0.00027405690642640237	9.69691874390438e-05	9.65497466413864e-05	9.613650394083882e-05	0.00027164681523572654	9.456520956518943e-05	0.0002681004542746931	9.302422302369056e-05	9.262983323956174e-05	0.00026325131627233925	9.113006841218327e-05	9.074688159671497e-05	9.036648058980878e-05	8.998918435937226e-05	8.961235284829581e-05	0.0002582732938651935	8.817006187200604e-05	0.000255874218202377	8.674386262596117e-05	0.0002525442143105626	8.535175796959216e-05	0.00025007745430600387
FA_3OVE	5.9164567891575885e-31	5.9164567891575885e-31	0.0	0.0	0.0	0.0	0.0	0.0	0.0	0.0	0.0	0.0	0.0	0.0	0.0	2.7105054312137596e-20	2.7105054312137596e-20	0.0	-2.1448713693830068e-18	1.0842021724855042e-19	-2.7105054312137596e-20	0.0	0.0	0.0	0.0	0.0	0.0	-9.938047730402114e-19	0.0	0.0	-1.0275399541152464e-18	1.4934884925987824e-17	0.0	0.0	0.0	0.0	8.944667923005412e-19	0.0	0.0	0.0	-7.12475713347617e-19	1.1438332919722072e-17	1.382357769919018e-18	-2.3420216635705697e-18	0.0	0.0	-2.5779465367969934e-13	0.0	0.0	1.8431436932253568e-18	0.0	0.0	0.0	0.0	-2.273736754432321e-13	0.0	5.684341886080799e-13	0.0	2.273736754432321e-13	0.0	-1.2505552149377763e-12	0.0	0.0	0.0	0.0	0.0	0.0	0.0	0.0	0.0	0.0	0.0	0.0	2.439454888092385e-19	2.371692252312041e-19	0.0	0.0	0.0	2.131651246576466e-13	0.0	0.0	0.0	2.2737592516273997e-13	3.991219247462263e-18	0.0	0.0	0.0	4.356598485483344e-20	0.0	0.0	1.2902005852577504e-17	1.4230153513872246e-18	0.0	2.2836008257975937e-18	0.0	0.0	0.0	0.0	0.0	0.0	0.0	0.0	0.0	0.0	0.0	3.712308238590367e-16	0.0	0.0	0.0	0.0	0.0	0.0	0.0	0.0	0.0	0.0	0.0	0.0	0.0	-3.2526065174565133e-19
FA_3OXOHEX	-1.930244995365192e-17	-1.930244995365192e-17	0.0	0.0	0.0017497670677111994	0.004061380764376869	0.005784984263081518	0.006783607168309355	0.006838134596149828	0.007005391822350002	0.007058545177873145	0.00682805659368246	0.006736038536777477	0.006749629922151354	0.006654759175215604	0.006810157805879343	0.0067822690180468215	0.006733774603267121	0.006717667957643695	0.006917510480344028	0.006858469153629198	0.006901636329812761	0.006686141139420998	0.00690357372679619	0.006819262623790066	0.006766888282534348	0.006832280859455114	0.006793773619991918	0.0067340379585594645	0.007116518167819566	0.007024391533222866	0.0070334077391298044	0.0070678437676287295	0.007294578791288586	0.007300836938552984	0.007162345392640019	0.0071517078713512015	0.006994750946418427	0.0069991495455408	0.006936403461198398	0.006878358548770263	0.00681388835004692	0.006788532483262507	0.006755566982018484	0.0081723720553331	0.007421028024599173	0.005453172163540346	0.007134169945960537	0.00714480195219025	0.007124514556407108	0.005326154405452144	0.007459014016376386	0.005265797944275619	0.010170283813973556	0.005241857327064281	0.010152489359208823	0.005124268296412993	0.011175855403914824	0.005045678553869948	0.01142039474318679	0.004968441707433158	0.004945848084098735	0.004937506894608627	0.01176691717189777	0.004879689701013746	0.004837202772946432	0.004805958779046938	0.01186961470375536	0.004734416912726218	0.004708177742820138	0.004683953491976164	0.011889756847722309	0.004605133255608962	0.004583884071436293	0.004563095953848643	0.011710653878879741	0.0044936625278150615	0.004470816370751077	0.011833387753995341	0.004395780448909988	0.004375848856969111	0.004356098640438737	0.01152493235952079	0.0042852940113198	0.0042662053585361005	0.004247372951452245	0.004228423762092267	0.004209620751437456	0.004191043615413482	0.004174737638919101	0.011369174234796902	0.004104466334146184	0.004086058574555311	0.004071000841241631	0.011149907710558331	0.004005315815902577	0.01106536721295015	0.003937001762324144	0.01094415387192925	0.003872355278328775	0.00385560538251495	0.003839103000727931	0.010847909598169279	0.0037763551301850384	0.010706289659576386	0.003714817567835121	0.003699068056040094	0.010512644799177906	0.0036391766371539095	0.0036238745005903188	0.00360868361731826	0.003593616682186371	0.0035785683753789804	0.01031385308223743	0.0035209721086175705	0.010218048697861642	0.003464018449297777	0.010085068743219572	0.003408426318079111	0.009986561460893146
FA_3OXOHEX_A	-1.930244995365192e-17	-1.930244995365192e-17	0.0	0.0	0.0017497670677111994	0.004061380764376869	0.005784984263081518	0.006783607168309355	0.006838134596149828	0.007005391822350002	0.007058545177873145	0.00682805659368246	0.006736038536777477	0.006749629922151354	0.006654759175215604	0.006810157805879343	0.0067822690180468215	0.006733774603267121	0.006717667957643695	0.006917510480344028	0.006858469153629198	0.006901636329812761	0.006686141139420998	0.00690357372679619	0.006819262623790066	0.006766888282534348	0.006832280859455114	0.006793773619991918	0.0067340379585594645	0.007116518167819566	0.007024391533222866	0.0070334077391298044	0.0070678437676287295	0.007294578791288586	0.007300836938552984	0.007162345392640019	0.0071517078713512015	0.006994750946418427	0.0069991495455408	0.006936403461198398	0.006878358548770263	0.00681388835004692	0.006788532483262507	0.006755566982018484	0.0081723720553331	0.007421028024599173	0.005453172163540346	0.007134169945960537	0.00714480195219025	0.007124514556407108	0.005326154405452144	0.007459014016376386	0.005265797944275619	0.010170283813973556	0.005241857327064281	0.010152489359208823	0.005124268296412993	0.011175855403914824	0.005045678553869948	0.01142039474318679	0.004968441707433158	0.004945848084098735	0.004937506894608627	0.01176691717189777	0.004879689701013746	0.004837202772946432	0.004805958779046938	0.01186961470375536	0.004734416912726218	0.004708177742820138	0.004683953491976164	0.011889756847722309	0.004605133255608962	0.004583884071436293	0.004563095953848643	0.011710653878879741	0.004493662527815061	0.004470816370751077	0.011833387753995341	0.004395780448909988	0.004375848856969111	0.004356098640438737	0.01152493235952079	0.0042852940113198	0.0042662053585361005	0.004247372951452245	0.004228423762092267	0.004209620751437456	0.004191043615413482	0.004174737638919101	0.011369174234796902	0.004104466334146184	0.004086058574555311	0.004071000841241631	0.011149907710558331	0.004005315815902577	0.01106536721295015	0.003937001762324144	0.01094415387192925	0.003872355278328775	0.00385560538251495	0.003839103000727931	0.010847909598169279	0.0037763551301850384	0.010706289659576386	0.003714817567835121	0.003699068056040094	0.010512644799177906	0.0036391766371539095	0.0036238745005903188	0.00360868361731826	0.003593616682186371	0.0035785683753789804	0.01031385308223743	0.0035209721086175705	0.010218048697861642	0.003464018449297777	0.010085068743219572	0.003408426318079111	0.009986561460893146
FA_4M3HHX	0.0	0.0	0.0	0.0	0.0	0.0	0.0	0.0	0.0	0.0	0.0	0.0	0.0	0.0	0.0	0.0	0.0	1.1368683772161605e-13	0.0	0.0	0.0	0.0	0.0	0.0	0.0	0.0	0.0	0.0	0.0	0.0	0.0	0.0	0.0	0.0	0.0	0.0	0.0	0.0	0.0	0.0	0.0	0.0	0.0	3.410605131648481e-13	0.0	0.0	-3.410605131648481e-13	0.0	0.0	0.0	0.0	0.0	0.0	1.1368683772161605e-13	0.0	0.0	0.0	0.0	0.0	0.0	0.0	0.0	0.0	0.0	0.0	0.0	0.0	0.0	0.0	0.0	0.0	0.0	0.0	-9.094947017729282e-13	0.0	0.0	0.0	3.637978807091713e-12	0.0	0.0	0.0	0.0	0.0	0.0	0.0	0.0	0.0	0.0	0.0	0.0	0.0	0.0	0.0	0.0	0.0	0.0	0.0	0.0	0.0	0.0	0.0	0.0	0.0	0.0	0.0	0.0	0.0	0.0	0.0	0.0	0.0	0.0	0.0	0.0	0.0	0.0	0.0	0.0	0.0	0.0
FA_4M3HXP	0.0	0.0	0.0	0.0	0.0	0.0	0.0	0.0	0.0	0.0	0.0	0.0	1.1368683772161605e-13	0.0	0.0	-1.1368683772161605e-13	1.1368683772161605e-13	1.1368683772161605e-13	1.1368683772161605e-13	0.0	-1.1368683772161605e-13	0.0	0.0	0.0	0.0	0.0	0.0	0.0	0.0	0.0	0.0	0.0	0.0	0.0	0.0	0.0	0.0	0.0	0.0	0.0	0.0	0.0	0.0	0.0	0.0	0.0	0.0	0.0	0.0	0.0	0.0	0.0	0.0	0.0	0.0	0.0	0.0	0.0	0.0	0.0	0.0	0.0	0.0	0.0	0.0	0.0	0.0	0.0	0.0	0.0	0.0	0.0	0.0	0.0	0.0	0.0	0.0	0.0	0.0	0.0	0.0	0.0	0.0	0.0	0.0	0.0	-1.8189894035458565e-12	0.0	-9.094947017729282e-13	0.0	0.0	0.0	1.8189894035458565e-12	0.0	0.0	0.0	0.0	0.0	0.0	0.0	0.0	0.0	0.0	0.0	0.0	0.0	0.0	0.0	0.0	0.0	0.0	0.0	0.0	0.0	0.0	0.0	0.0	0.0	0.0	0.0
FA_4MH	-4.280773710606634e-15	-4.280773710606634e-15	0.0	0.0	0.0	0.0	0.0	0.0	0.0	0.0	0.0	0.0	0.0	0.0	0.0	0.0	0.0	8.872492584383053e-14	0.0	0.0	0.0	0.0	-1.3010426069826051e-18	1.3915951724285947e-14	0.0	0.0	0.0	5.1010764655507875e-18	0.0	1.2942249226282225e-31	0.0	0.0	0.0	0.0	0.0	0.0	0.0	0.0	0.0	0.0	0.0	0.0	8.673617379884034e-19	2.7867389385677344e-13	0.0	0.0	-3.5968797384988704e-13	0.0	0.0	0.0	0.0	0.0	0.0	1.1368683772161605e-13	0.0	0.0	0.0	0.0	0.0	0.0	0.0	0.0	1.687021136888738e-19	0.0	0.0	0.0	0.0	0.0	0.0	0.0	0.0	0.0	0.0	-9.094947017729282e-13	2.181844246996773e-20	0.0	-6.640738306473715e-19	3.637978807091713e-12	0.0	0.0	0.0	-2.7105054312137596e-20	0.0	-1.1582771965227994e-17	0.0	0.0	-3.119722474888755e-18	0.0	-1.9703510367718447e-18	0.0	5.550851536944857e-21	5.4210108624275214e-18	-1.428504501659588e-17	0.0	-5.681448082719803e-14	0.0	0.0	0.0	0.0	0.0	0.0	0.0	0.0	0.0	0.0	0.0	0.0	0.0	0.0	0.0	0.0	0.0	0.0	0.0	0.0	0.0	9.855397747893235e-17	0.0	0.0	0.0
FA_4MP	-2.4206422444741656e-16	-2.4206422444741656e-16	0.0	0.0	0.0	0.0	0.0	2.8912057932946783e-19	0.0	0.0	0.0	0.0	1.0642897153856357e-13	0.0	0.0	-1.7045430822024146e-13	7.804493813365343e-14	1.1368683772161605e-13	1.3116244201860636e-13	1.3506231723303674e-14	-1.1368683772161605e-13	0.0	4.168124802650409e-18	0.0	0.0	0.0	0.0	1.3135552804036594e-17	0.0	-8.100970531903495e-19	1.874991849495919e-18	-1.1628842730030243e-16	0.0	0.0	0.0	4.3620410314107705e-17	0.0	0.0	0.0	-8.100778853216981e-19	3.252606517456513e-19	2.430233655965555e-18	0.0	0.0	0.0	0.0	0.0	0.0	0.0	0.0	-2.0463630789890885e-12	0.0	0.0	0.0	0.0	0.0	0.0	0.0	0.0	0.0	0.0	0.0	0.0	0.0	0.0	-5.827586677109572e-19	0.0	0.0	0.0	0.0	0.0	0.0	0.0	0.0	-2.7105054312137596e-20	-6.05845175209737e-28	0.0	0.0	0.0	0.0	0.0	0.0	0.0	0.0	0.0	0.0	-1.8189894035458565e-12	0.0	-9.094947017729282e-13	0.0	0.0	0.0	1.8189894035458565e-12	0.0	0.0	0.0	0.0	0.0	0.0	-3.85673276021179e-18	0.0	-3.823614634637791e-18	0.0	0.0	0.0	0.0	-3.6841446428799294e-18	0.0	0.0	0.0	-3.59412484852307e-18	0.0	-3.5641311026447094e-18	0.0	0.0	0.0	0.0	0.0	0.0	0.0
FA_5M3HXH	0.0	0.0	0.0	0.0	0.0	0.0	0.0	0.0	0.0	0.0	0.0	0.0	0.0	0.0	0.0	0.0	0.0	0.0	0.0	0.0	1.1368683772161605e-13	0.0	-9.094947017729282e-13	0.0	0.0	0.0	0.0	0.0	0.0	0.0	0.0	0.0	0.0	0.0	0.0	0.0	0.0	0.0	0.0	0.0	0.0	0.0	0.0	0.0	0.0	0.0	0.0	0.0	0.0	0.0	0.0	0.0	0.0	0.0	0.0	0.0	0.0	0.0	0.0	4.547473508864641e-13	0.0	0.0	0.0	0.0	0.0	0.0	0.0	0.0	0.0	0.0	0.0	0.0	0.0	0.0	0.0	0.0	0.0	0.0	0.0	0.0	0.0	0.0	0.0	0.0	0.0	-9.094947017729282e-13	0.0	0.0	0.0	0.0	0.0	0.0	0.0	0.0	0.0	0.0	0.0	0.0	0.0	0.0	0.0	0.0	0.0	0.0	0.0	0.0	0.0	0.0	0.0	0.0	0.0	0.0	0.0	0.0	0.0	0.0	0.0	0.0	0.0	0.0
FA_5MH	4.465324163613689e-17	4.465324163613689e-17	0.0	0.0	0.0	0.0	0.0	0.0	0.0	0.0	0.0	0.0	0.0	0.0	0.0	0.0	0.0	-8.450289717727936e-19	0.0	0.0	9.618781465769999e-14	0.0	-8.812325869023141e-13	0.0	0.0	0.0	0.0	-1.19021361194747e-17	0.0	0.0	6.705007163848081e-18	0.0	0.0	0.0	0.0	-2.8977767155521656e-17	0.0	0.0	0.0	0.0	0.0	0.0	0.0	0.0	0.0	0.0	0.0	0.0	0.0	0.0	0.0	0.0	0.0	0.0	0.0	0.0	0.0	0.0	0.0	4.405364961712621e-13	0.0	0.0	0.0	0.0	0.0	0.0	0.0	0.0	0.0	0.0	0.0	0.0	0.0	0.0	0.0	0.0	0.0	0.0	0.0	0.0	0.0	8.979234138190594e-21	0.0	0.0	0.0	-9.094950487277858e-13	0.0	0.0	0.0	0.0	0.0	-5.312590645178972e-18	0.0	2.937652398246384e-21	0.0	0.0	0.0	0.0	0.0	0.0	0.0	0.0	0.0	0.0	0.0	0.0	0.0	0.0	0.0	0.0	0.0	0.0	0.0	0.0	0.0	0.0	0.0	0.0	0.0	0.0
FA_5MO	0.0	0.0	0.0	0.0	0.0	0.0	0.0	0.0	0.0	0.0	0.0	0.0	0.0	0.0	0.0	0.0	0.0	8.872492584383053e-14	0.0	0.0	0.0	0.0	-1.3010426069826051e-18	1.3915951724285947e-14	0.0	0.0	0.0	5.1010764655507875e-18	0.0	0.0	0.0	0.0	0.0	0.0	0.0	0.0	0.0	0.0	0.0	0.0	0.0	0.0	8.673617379884034e-19	2.7867389385677344e-13	0.0	0.0	-3.5968797384988704e-13	0.0	0.0	0.0	0.0	0.0	0.0	0.0	0.0	0.0	0.0	0.0	0.0	0.0	0.0	0.0	0.0	0.0	0.0	0.0	0.0	0.0	0.0	0.0	0.0	0.0	0.0	0.0	2.181844246996773e-20	0.0	-6.640738306473715e-19	0.0	0.0	0.0	0.0	0.0	0.0	0.0	0.0	0.0	-3.119722474888755e-18	0.0	-1.9703510367718447e-18	0.0	5.550851536944857e-21	5.4210108624275214e-18	-1.428504501659588e-17	0.0	0.0	0.0	0.0	0.0	0.0	0.0	0.0	0.0	0.0	0.0	0.0	0.0	0.0	0.0	0.0	0.0	0.0	0.0	0.0	0.0	0.0	0.0	9.855397747893235e-17	0.0	0.0	0.0
FA_6M3HOHEP	0.0	0.0	0.0	0.0	0.0	0.0	0.0	0.0	0.0	0.0	0.0	0.0	0.0	0.0	0.0	0.0	0.0	1.1368683772161605e-13	1.1368683772161605e-13	0.0	0.0	0.0	0.0	0.0	0.0	0.0	0.0	0.0	0.0	0.0	0.0	0.0	0.0	0.0	0.0	0.0	0.0	0.0	0.0	0.0	0.0	0.0	0.0	0.0	0.0	0.0	-2.273736754432321e-13	0.0	0.0	0.0	-2.0463630789890885e-12	0.0	0.0	0.0	0.0	0.0	0.0	0.0	0.0	0.0	0.0	0.0	0.0	0.0	0.0	0.0	0.0	0.0	0.0	0.0	0.0	0.0	0.0	0.0	0.0	0.0	0.0	0.0	0.0	0.0	0.0	0.0	0.0	0.0	0.0	0.0	-1.8189894035458565e-12	0.0	-9.094947017729282e-13	0.0	0.0	0.0	1.8189894035458565e-12	0.0	0.0	0.0	0.0	0.0	0.0	0.0	0.0	0.0	0.0	0.0	0.0	0.0	0.0	0.0	0.0	0.0	0.0	0.0	0.0	0.0	0.0	0.0	0.0	0.0	0.0	0.0
FA_6M3HXO	0.0	0.0	0.0	0.0	0.0	0.0	0.0	0.0	0.0	0.0	0.0	0.0	0.0	0.0	0.0	0.0	0.0	1.1368683772161605e-13	0.0	0.0	0.0	0.0	0.0	0.0	0.0	0.0	0.0	0.0	0.0	0.0	0.0	0.0	0.0	0.0	0.0	0.0	0.0	0.0	0.0	0.0	0.0	0.0	0.0	3.410605131648481e-13	0.0	0.0	-3.410605131648481e-13	0.0	0.0	0.0	0.0	0.0	0.0	0.0	0.0	0.0	0.0	0.0	0.0	0.0	0.0	0.0	0.0	0.0	0.0	0.0	0.0	0.0	0.0	0.0	0.0	0.0	0.0	0.0	0.0	0.0	0.0	0.0	0.0	0.0	0.0	0.0	0.0	0.0	0.0	0.0	0.0	0.0	0.0	0.0	0.0	0.0	0.0	0.0	0.0	0.0	0.0	0.0	3.410605131648481e-13	0.0	0.0	0.0	0.0	0.0	0.0	0.0	0.0	0.0	0.0	0.0	0.0	0.0	0.0	0.0	0.0	0.0	0.0	0.0	0.0	0.0
FA_6MH	-2.4206422444741656e-16	-2.4206422444741656e-16	0.0	0.0	0.0	0.0	0.0	2.8912057932946783e-19	0.0	0.0	0.0	0.0	-5.618166531345776e-20	0.0	0.0	0.0	0.0	7.787477260268182e-14	1.3116244201860636e-13	0.0	7.309922581421798e-19	0.0	4.168124802650409e-18	-2.6450629880825357e-14	0.0	0.0	0.0	1.3135552804036594e-17	0.0	-8.100970531903495e-19	1.874991849495919e-18	-1.1579279202145187e-16	0.0	0.0	0.0	4.3620410314107705e-17	0.0	0.0	0.0	-8.100778853216981e-19	3.252606517456513e-19	2.430233655965555e-18	0.0	0.0	0.0	0.0	-2.5779436455912e-13	0.0	0.0	0.0	-2.0463630789890885e-12	0.0	0.0	0.0	0.0	7.564288370255236e-18	0.0	0.0	0.0	0.0	0.0	5.960546734498092e-19	0.0	0.0	0.0	0.0	0.0	0.0	0.0	0.0	0.0	0.0	0.0	0.0	-2.7105054312137596e-20	-6.05845175209737e-28	0.0	0.0	0.0	0.0	0.0	0.0	0.0	0.0	0.0	0.0	-1.8189894035458565e-12	8.673617379884034e-19	-9.094947017729282e-13	0.0	0.0	0.0	1.8189894035458565e-12	0.0	0.0	0.0	0.0	0.0	0.0	-3.85673276021179e-18	0.0	-3.823614634637791e-18	0.0	0.0	0.0	0.0	-3.6841446428799294e-18	0.0	0.0	0.0	-3.59412484852307e-18	0.0	-3.5641311026447094e-18	0.0	0.0	0.0	0.0	0.0	0.0	0.0
FA_7M3HO	0.0	0.0	0.0	0.0	0.0	0.0	0.0	0.0	0.0	0.0	0.0	0.0	0.0	0.0	0.0	0.0	0.0	0.0	0.0	0.0	1.1368683772161605e-13	0.0	-9.094947017729282e-13	0.0	0.0	0.0	0.0	0.0	0.0	0.0	0.0	0.0	0.0	0.0	0.0	0.0	0.0	0.0	0.0	0.0	0.0	0.0	0.0	0.0	0.0	0.0	0.0	0.0	0.0	0.0	0.0	0.0	0.0	0.0	0.0	0.0	0.0	0.0	0.0	4.547473508864641e-13	0.0	0.0	0.0	0.0	0.0	0.0	0.0	0.0	0.0	0.0	0.0	0.0	0.0	0.0	0.0	0.0	0.0	0.0	0.0	0.0	0.0	0.0	0.0	0.0	0.0	0.0	0.0	0.0	0.0	0.0	0.0	0.0	0.0	0.0	0.0	0.0	0.0	0.0	0.0	0.0	0.0	0.0	0.0	0.0	0.0	0.0	0.0	0.0	0.0	0.0	0.0	0.0	0.0	0.0	0.0	0.0	0.0	0.0	0.0	0.0
FA_7MO	4.465324163613689e-17	4.465324163613689e-17	0.0	0.0	0.0	0.0	0.0	0.0	0.0	0.0	0.0	0.0	0.0	0.0	0.0	0.0	0.0	-8.450289717727936e-19	0.0	0.0	9.618781465769999e-14	0.0	-8.812325869023141e-13	0.0	0.0	0.0	0.0	-1.19021361194747e-17	0.0	0.0	6.705007163848081e-18	0.0	0.0	0.0	0.0	-2.8977767155521656e-17	0.0	0.0	0.0	0.0	-1.146156582341819e-18	0.0	0.0	0.0	0.0	0.0	0.0	0.0	0.0	0.0	0.0	0.0	0.0	0.0	0.0	2.5472420795698447e-18	0.0	0.0	0.0	4.405364961712621e-13	0.0	0.0	0.0	0.0	0.0	0.0	0.0	0.0	0.0	0.0	0.0	0.0	0.0	0.0	0.0	0.0	0.0	0.0	0.0	0.0	0.0	0.0	0.0	0.0	0.0	0.0	0.0	0.0	0.0	0.0	0.0	-5.312590645178972e-18	0.0	0.0	0.0	0.0	0.0	0.0	0.0	0.0	0.0	0.0	0.0	0.0	0.0	0.0	0.0	0.0	0.0	0.0	0.0	0.0	0.0	0.0	0.0	0.0	0.0	0.0	0.0	0.0
FA_8M3HD	0.0	0.0	0.0	0.0	0.0	0.0	0.0	0.0	0.0	0.0	0.0	0.0	0.0	0.0	0.0	0.0	0.0	1.1368683772161605e-13	0.0	0.0	0.0	0.0	0.0	0.0	0.0	0.0	0.0	0.0	0.0	0.0	0.0	0.0	0.0	0.0	0.0	0.0	0.0	0.0	0.0	0.0	0.0	0.0	0.0	3.410605131648481e-13	0.0	0.0	-3.410605131648481e-13	0.0	0.0	0.0	0.0	0.0	0.0	0.0	0.0	0.0	0.0	0.0	0.0	0.0	0.0	0.0	0.0	0.0	0.0	0.0	0.0	0.0	0.0	0.0	0.0	0.0	0.0	0.0	0.0	0.0	0.0	0.0	0.0	0.0	0.0	0.0	0.0	0.0	0.0	0.0	0.0	0.0	0.0	0.0	0.0	0.0	0.0	0.0	0.0	0.0	0.0	0.0	3.410605131648481e-13	0.0	0.0	0.0	0.0	0.0	0.0	0.0	0.0	0.0	0.0	0.0	0.0	0.0	0.0	0.0	0.0	0.0	0.0	0.0	0.0	0.0
FA_8M3HXN	0.0	0.0	0.0	0.0	0.0	0.0	0.0	0.0	0.0	0.0	0.0	0.0	0.0	0.0	0.0	0.0	0.0	1.1368683772161605e-13	1.1368683772161605e-13	0.0	0.0	0.0	0.0	0.0	0.0	0.0	0.0	0.0	0.0	0.0	0.0	0.0	0.0	0.0	0.0	0.0	0.0	0.0	0.0	0.0	0.0	0.0	0.0	0.0	0.0	0.0	-2.273736754432321e-13	0.0	0.0	0.0	-2.0463630789890885e-12	0.0	0.0	0.0	0.0	0.0	0.0	0.0	0.0	0.0	0.0	0.0	0.0	0.0	0.0	0.0	0.0	0.0	0.0	0.0	0.0	0.0	0.0	0.0	0.0	-1.8189894035458565e-12	0.0	0.0	0.0	0.0	0.0	0.0	0.0	0.0	0.0	0.0	0.0	0.0	0.0	0.0	0.0	0.0	0.0	0.0	0.0	0.0	0.0	0.0	0.0	0.0	0.0	0.0	0.0	0.0	0.0	0.0	0.0	0.0	0.0	0.0	0.0	0.0	0.0	0.0	0.0	0.0	0.0	0.0	0.0	0.0
FA_8MD	-4.280773710606634e-15	-4.280773710606634e-15	0.0	0.0	0.0	0.0	0.0	0.0	0.0	0.0	0.0	0.0	0.0	0.0	0.0	0.0	0.0	8.872492584383053e-14	0.0	0.0	0.0	0.0	-1.3010426069826051e-18	1.3915951724285947e-14	0.0	0.0	0.0	5.1010764655507875e-18	0.0	0.0	0.0	0.0	0.0	0.0	0.0	0.0	0.0	0.0	0.0	0.0	0.0	0.0	8.673617379884034e-19	2.7867389385677344e-13	0.0	0.0	-3.5968797384988704e-13	0.0	0.0	0.0	0.0	0.0	0.0	0.0	0.0	0.0	0.0	0.0	0.0	0.0	0.0	0.0	0.0	0.0	0.0	0.0	0.0	0.0	0.0	0.0	0.0	0.0	0.0	0.0	-6.776263578034403e-21	0.0	2.572860566837625e-19	0.0	0.0	0.0	0.0	0.0	0.0	0.0	0.0	0.0	0.0	0.0	0.0	0.0	5.550851536944857e-21	5.4210108624275214e-18	0.0	0.0	0.0	0.0	0.0	0.0	3.410605131648481e-13	0.0	0.0	0.0	0.0	0.0	0.0	0.0	0.0	0.0	0.0	0.0	0.0	0.0	0.0	0.0	0.0	0.0	9.855397747893235e-17	0.0	0.0	0.0
FA_8MN	-2.4206422444741656e-16	-2.4206422444741656e-16	0.0	0.0	0.0	0.0	0.0	2.8912057932946783e-19	0.0	0.0	0.0	0.0	-5.618166531345776e-20	0.0	0.0	0.0	0.0	7.787477260268182e-14	1.3116244201860636e-13	0.0	7.309922581421798e-19	0.0	4.168124802650409e-18	-2.6450629880825357e-14	-8.673617379884034e-18	0.0	-8.095376221225099e-18	1.3135552804036594e-17	0.0	-8.100970531903495e-19	1.874991849495919e-18	-1.0947325661528083e-16	0.0	0.0	0.0	4.3620410314107705e-17	0.0	0.0	0.0	-8.100778853216981e-19	3.252606517456513e-19	2.430233655965555e-18	0.0	0.0	0.0	0.0	-2.5779436455912e-13	0.0	0.0	0.0	-2.0463630789890885e-12	0.0	0.0	0.0	0.0	7.564288370255236e-18	0.0	0.0	0.0	0.0	0.0	0.0	0.0	0.0	0.0	0.0	0.0	0.0	0.0	0.0	0.0	0.0	0.0	0.0	2.1096237327457913e-19	-1.8189893222306927e-12	0.0	0.0	0.0	0.0	0.0	0.0	0.0	0.0	0.0	-4.314534465258117e-34	0.0	8.673617379884034e-19	0.0	0.0	0.0	0.0	0.0	0.0	0.0	0.0	0.0	0.0	0.0	0.0	0.0	0.0	0.0	0.0	0.0	0.0	0.0	0.0	0.0	0.0	0.0	0.0	0.0	0.0	0.0	0.0	0.0	0.0	0.0	0.0
FA_9M3HXD	0.0	0.0	0.0	0.0	0.0	0.0	0.0	0.0	0.0	0.0	0.0	0.0	0.0	0.0	0.0	0.0	0.0	0.0	0.0	0.0	1.1368683772161605e-13	0.0	-9.094947017729282e-13	0.0	0.0	0.0	0.0	0.0	0.0	0.0	0.0	0.0	0.0	0.0	0.0	0.0	0.0	0.0	0.0	0.0	0.0	0.0	0.0	0.0	0.0	0.0	0.0	0.0	0.0	0.0	0.0	0.0	0.0	0.0	0.0	0.0	0.0	0.0	0.0	4.547473508864641e-13	0.0	0.0	0.0	0.0	0.0	0.0	0.0	0.0	0.0	0.0	0.0	0.0	0.0	0.0	0.0	0.0	0.0	0.0	0.0	0.0	0.0	0.0	0.0	0.0	0.0	0.0	0.0	0.0	0.0	0.0	0.0	0.0	0.0	0.0	0.0	0.0	0.0	0.0	0.0	0.0	0.0	0.0	0.0	0.0	0.0	0.0	0.0	0.0	0.0	0.0	0.0	0.0	0.0	0.0	0.0	0.0	0.0	0.0	0.0	0.0
FA_9MD	4.465324163613689e-17	4.465324163613689e-17	0.0	0.0	0.0	0.0	0.0	0.0	0.0	0.0	0.0	0.0	0.0	0.0	0.0	0.0	0.0	-8.450289717727936e-19	0.0	0.0	9.618781465769999e-14	0.0	-8.812325869023141e-13	0.0	0.0	0.0	0.0	-1.19021361194747e-17	0.0	0.0	6.705007163848081e-18	0.0	0.0	0.0	0.0	-2.8977767155521656e-17	0.0	0.0	0.0	0.0	-1.146156582341819e-18	0.0	0.0	0.0	0.0	0.0	0.0	0.0	0.0	0.0	0.0	0.0	0.0	0.0	0.0	2.5472420795698447e-18	0.0	0.0	0.0	0.0	0.0	0.0	0.0	0.0	0.0	0.0	0.0	0.0	0.0	0.0	0.0	0.0	0.0	0.0	0.0	0.0	0.0	0.0	0.0	0.0	0.0	0.0	0.0	0.0	0.0	0.0	0.0	0.0	0.0	0.0	0.0	-5.312590645178972e-18	0.0	0.0	0.0	0.0	0.0	0.0	0.0	0.0	0.0	0.0	0.0	0.0	0.0	0.0	0.0	0.0	0.0	0.0	0.0	0.0	0.0	0.0	0.0	0.0	0.0	0.0	0.0	0.0
FA_AC	-1.930244995365192e-17	-1.930244995365192e-17	0.0	0.0	0.0017497670677111994	0.004061380764376869	0.005784984263081518	0.006783607168309355	0.006838134596149828	0.007005391822350002	0.007058545177873145	0.00682805659368246	0.006736038536777477	0.006749629922151354	0.006654759175215604	0.006810157805879343	0.0067822690180468215	0.006733774603267121	0.006717667957643695	0.006917510480344028	0.006858469153629198	0.006901636329812761	0.006686141139420998	0.00690357372679619	0.006819262623790066	0.006766888282534348	0.006832280859455114	0.006793773619991918	0.0067340379585594645	0.007116518167819566	0.007024391533222866	0.0070334077391298044	0.0070678437676287295	0.007294578791288586	0.007300836938552984	0.007162345392640019	0.0071517078713512015	0.006994750946418411	0.0069991495455408	0.006936403461198398	0.006878358548770263	0.00681388835004692	0.006788532483262507	0.006755566982018484	0.008172372055333103	0.007421028024599173	0.005453172163540346	0.007134169945960537	0.00714480195219025	0.007124514556407108	0.005326154405452144	0.007459014016376386	0.005265797944275619	0.010170283813973556	0.005241857327064281	0.010152489359208823	0.005124268296412993	0.011175855403914824	0.005045678553869948	0.01142039474318679	0.004968441707433158	0.004945848084098735	0.004937506894608627	0.01176691717189777	0.004879689701013746	0.004837202772946432	0.004805958779046938	0.01186961470375536	0.004734416912726218	0.004708177742820138	0.004683953491976164	0.011889756847722309	0.004605133255608962	0.004583884071436293	0.004563095953848643	0.011710653878879741	0.004493662527815061	0.004470816370751077	0.011833387753995341	0.004395780448909988	0.004375848856969111	0.004356098640438737	0.01152493235952079	0.004285294011319076	0.0042662053585361005	0.004247372951452245	0.004228423762092267	0.004209620751437456	0.004191043615413482	0.004174737638919101	0.011369174234796902	0.004104466334146184	0.004086058574555311	0.004071000841241631	0.011149907710558331	0.004005315815902577	0.01106536721295015	0.003937001762324144	0.010944153871929235	0.003872355278328775	0.00385560538251495	0.003839103000727931	0.010847909598169279	0.0037763551301850384	0.010706289659576386	0.003714817567835121	0.003699068056040094	0.010512644799177906	0.0036391766371539095	0.0036238745005903188	0.00360868361731826	0.003593616682186371	0.0035785683753789804	0.01031385308223743	0.0035209721086175705	0.010218048697861642	0.003464018449297777	0.010085068743219572	0.003408426318079111	0.009986561460893146
FA_ACAC	-1.930244995365192e-17	-1.930244995365192e-17	0.0	0.0	0.0017497670677111994	0.004061380764376869	0.005784984263081518	0.006783607168309355	0.006838134596149828	0.007005391822350002	0.007058545177873145	0.00682805659368246	0.006736038536777477	0.006749629922151354	0.006654759175215604	0.006810157805879343	0.0067822690180468215	0.006733774603267121	0.006717667957643695	0.006917510480344028	0.006858469153629198	0.006901636329812761	0.006686141139420998	0.00690357372679619	0.006819262623790066	0.006766888282534348	0.006832280859455114	0.006793773619991918	0.0067340379585594645	0.007116518167819566	0.007024391533222866	0.0070334077391298044	0.0070678437676287295	0.007294578791288586	0.007300836938552984	0.007162345392640019	0.0071517078713512015	0.006994750946418427	0.0069991495455408	0.006936403461198398	0.006878358548770263	0.00681388835004692	0.006788532483262507	0.006755566982018484	0.0081723720553331	0.007421028024599173	0.005453172163540346	0.007134169945960537	0.00714480195219025	0.007124514556407108	0.005326154405452144	0.007459014016376386	0.005265797944275619	0.010170283813973556	0.005241857327064281	0.010152489359208823	0.005124268296412993	0.011175855403914824	0.005045678553869948	0.01142039474318679	0.004968441707433158	0.004945848084098735	0.004937506894608627	0.01176691717189777	0.004879689701013746	0.004837202772946432	0.004805958779046938	0.01186961470375536	0.004734416912726218	0.004708177742820138	0.004683953491976164	0.011889756847722309	0.004605133255608962	0.004583884071436293	0.004563095953848643	0.011710653878879741	0.004493662527815061	0.004470816370751077	0.011833387753995341	0.004395780448909988	0.004375848856969111	0.004356098640438737	0.01152493235952079	0.004285294011319076	0.0042662053585361005	0.004247372951452245	0.004228423762092267	0.004209620751437456	0.004191043615413482	0.004174737638919101	0.011369174234796902	0.004104466334146184	0.004086058574555311	0.004071000841241631	0.011149907710558331	0.004005315815902577	0.01106536721295015	0.003937001762324144	0.010944153871929235	0.003872355278328775	0.00385560538251495	0.003839103000727931	0.010847909598169279	0.0037763551301850384	0.010706289659576386	0.003714817567835121	0.003699068056040094	0.010512644799177906	0.0036391766371539095	0.0036238745005903188	0.00360868361731826	0.003593616682186371	0.0035785683753789804	0.01031385308223743	0.0035209721086175705	0.010218048697861642	0.003464018449297777	0.010085068743219572	0.003408426318079111	0.009986561460893146
FA_ACAC_A	-1.930244995365192e-17	-1.930244995365192e-17	0.0	0.0	0.0017497670677111994	0.004061380764376869	0.005784984263081518	0.006783607168309355	0.006838134596149828	0.007005391822350002	0.007058545177873145	0.00682805659368246	0.006736038536777477	0.006749629922151354	0.006654759175215604	0.006810157805879343	0.0067822690180468215	0.006733774603267121	0.006717667957643695	0.006917510480344028	0.006858469153629198	0.006901636329812761	0.006686141139420998	0.00690357372679619	0.006819262623790066	0.006766888282534348	0.006832280859455114	0.006793773619991918	0.0067340379585594645	0.007116518167819566	0.007024391533222866	0.0070334077391298044	0.0070678437676287295	0.007294578791288586	0.007300836938552984	0.007162345392640019	0.0071517078713512015	0.006994750946418427	0.0069991495455408	0.006936403461198398	0.006878358548770263	0.00681388835004692	0.006788532483262507	0.006755566982018484	0.0081723720553331	0.007421028024599173	0.005453172163540346	0.007134169945960537	0.00714480195219025	0.007124514556407108	0.005326154405452144	0.007459014016376386	0.005265797944275619	0.010170283813973556	0.005241857327064281	0.010152489359208823	0.005124268296412993	0.011175855403914824	0.005045678553869948	0.01142039474318679	0.004968441707433158	0.004945848084098735	0.004937506894608627	0.01176691717189777	0.004879689701013746	0.004837202772946432	0.004805958779046938	0.01186961470375536	0.004734416912726218	0.004708177742820138	0.004683953491976164	0.011889756847722309	0.004605133255608962	0.004583884071436293	0.004563095953848643	0.011710653878879741	0.004493662527815061	0.004470816370751077	0.011833387753995341	0.004395780448909988	0.004375848856969111	0.004356098640438737	0.01152493235952079	0.004285294011319076	0.0042662053585361005	0.004247372951452245	0.004228423762092267	0.004209620751437456	0.004191043615413482	0.004174737638919101	0.011369174234796902	0.004104466334146184	0.004086058574555311	0.004071000841241631	0.011149907710558331	0.004005315815902577	0.01106536721295015	0.003937001762324144	0.010944153871929235	0.003872355278328775	0.00385560538251495	0.003839103000727931	0.010847909598169279	0.0037763551301850384	0.010706289659576386	0.003714817567835121	0.003699068056040094	0.010512644799177906	0.0036391766371539095	0.0036238745005903188	0.00360868361731826	0.003593616682186371	0.0035785683753789804	0.01031385308223743	0.0035209721086175705	0.010218048697861642	0.003464018449297777	0.010085068743219572	0.003408426318079111	0.009986561460893146
FA_ACSER	0.0	0.0	0.0	0.0	0.00022809562926795485	0.0005294322984354949	0.0007541173046092807	0.0008842955003274255	0.0008914035709040037	0.0009132068399821948	0.0009201357897836717	0.0008900898255888023	0.0008780945622675063	0.0008798663042171029	0.0008674991709085589	0.0008877565808234068	0.0008841210620857963	0.0008777994412412228	0.0008756998156513872	0.0009017508294846266	0.000894054337209127	0.0008996815117825463	0.0008715900511333531	0.0008999340661830502	0.0008889434637922023	0.0008821160646448334	0.0008906404909794219	0.0008856207756480217	0.00087783377159667	0.0009276930160240227	0.0009156835985777434	0.0009168589308501397	0.0009213479326035668	0.0009509045913773662	0.0009517203890254676	0.000933666948071732	0.0009322802652604877	0.0009118197198176855	0.000912393111207166	0.0009042136751986617	0.0008966470733184906	0.0008882428858214553	0.0008849375531099213	0.0008806402458958472	0.001065331711174622	0.0009673882237848377	0.0007108630391030601	0.0009299940613800572	0.0009313800251220528	0.0009287354070011132	0.000694305295041886	0.0009723399905396946	0.0006864373651751523	0.0013257749145623163	0.0006833165202806412	0.0013234552700396307	0.0006679878838440345	0.0014568589248256105	0.0006577431040568626	0.0014887365130107355	0.0006476746867747353	0.0006447294332474487	0.0006436420949285093	0.0015339083812477838	0.0006361051780459093	0.0006305666793195996	0.0006264937837840987	0.0015472957985593894	0.0006171677512156747	0.000613747271813736	0.0006105894539132347	0.0015499214825922536	0.0006003146281727822	0.0005975446333650325	0.0005948347419462152	0.00152657402963996	0.0005857835594724747	0.0005828053867844574	0.0015425733356551063	0.0005730238757450934	0.0005704256390117738	0.000567851046071155	0.001502363796589634	0.0005586211167383227	0.000556132763563255	0.0005536778140822207	0.0005512076413651812	0.000548756523812699	0.0005463348511511867	0.0005442092410703482	0.0014820595249602775	0.0005350488346493876	0.0005326492414496896	0.0005306863496343794	0.00145347644308913	0.0005221237992145689	0.0014424559374219825	0.0005132185362981545	0.001426654843498909	0.0005047913688258632	0.0005026078907803821	0.0005004566780826283	0.0014141086606969107	0.000492277010039288	0.0013956474099359186	0.00048425511351979367	0.00048220204325843946	0.0013704043087727769	0.000474394735306305	0.00047239998366421787	0.0004704197347109584	0.0004684556430447629	0.00046649398075260256	0.0013444902749597536	0.00045898586370185507	0.0013320014347755205	0.000451561514637433	0.001314666472353565	0.000444314651986133	0.0013018252891470183
FA_ADH_Oct	0.0	0.0	0.0	0.0	0.0	0.0	0.0	0.0	0.0	0.0	0.0	0.0	0.0	0.0	0.0	0.0	0.0	0.0	0.0	0.0	0.0	0.0	0.0	0.0	0.0	0.0	0.0	0.0	0.0	0.0	0.0	0.0	0.0	0.0	0.0	0.0	0.0	0.0	0.0	0.0	0.0	0.0	0.0	0.0	0.0	0.0	0.0	0.0	0.0	0.0	0.0	0.0	0.0	0.0	0.0	0.0	0.0	0.0	0.0	0.0	0.0	0.0	0.0	0.0	0.0	0.0	0.0	0.0	0.0	0.0	0.0	0.0	0.0	0.0	0.0	0.0	0.0	0.0	0.0	0.0	0.0	0.0	0.0	0.0	0.0	0.0	0.0	0.0	0.0	0.0	0.0	0.0	0.0	0.0	0.0	0.0	0.0	0.0	0.0	0.0	0.0	0.0	0.0	0.0	0.0	0.0	0.0	0.0	0.0	0.0	0.0	0.0	0.0	0.0	0.0	0.0	0.0	0.0	0.0	0.0
FA_AONA	0.0	0.0	0.0	0.0	0.0	0.0	0.0	0.0	0.0	0.0	0.0	0.0	0.0	0.0	0.0	0.0	0.0	0.0	0.0	0.0	0.0	0.0	0.0	0.0	0.0	0.0	0.0	0.0	0.0	0.0	0.0	0.0	0.0	0.0	0.0	0.0	0.0	0.0	0.0	0.0	0.0	0.0	0.0	0.0	0.0	0.0	0.0	0.0	0.0	0.0	0.0	0.0	0.0	0.0	0.0	0.0	0.0	0.0	0.0	0.0	0.0	0.0	0.0	0.0	0.0	0.0	0.0	0.0	0.0	0.0	0.0	0.0	0.0	0.0	0.0	0.0	0.0	0.0	0.0	0.0	0.0	0.0	0.0	0.0	0.0	0.0	0.0	0.0	0.0	0.0	0.0	0.0	0.0	0.0	0.0	0.0	0.0	0.0	0.0	0.0	0.0	0.0	0.0	0.0	0.0	0.0	0.0	0.0	0.0	0.0	0.0	0.0	0.0	0.0	0.0	0.0	0.0	0.0	0.0	0.0
FA_BUT2E	-1.930244995365192e-17	-1.930244995365192e-17	0.0	0.0	0.0017497670677111994	0.004061380764376869	0.005784984263081518	0.006783607168309355	0.006838134596149828	0.007005391822350002	0.007058545177873145	0.00682805659368246	0.006736038536777477	0.006749629922151354	0.006654759175215604	0.006810157805879343	0.0067822690180468215	0.006733774603267121	0.006717667957643695	0.006917510480344028	0.006858469153629198	0.006901636329812761	0.006686141139420998	0.00690357372679619	0.006819262623790066	0.006766888282534348	0.006832280859455114	0.006793773619991918	0.0067340379585594645	0.007116518167819566	0.007024391533222866	0.0070334077391298044	0.0070678437676287295	0.007294578791288586	0.007300836938552984	0.007162345392640019	0.0071517078713512015	0.006994750946418427	0.0069991495455408	0.006936403461198398	0.006878358548770263	0.00681388835004692	0.006788532483262507	0.006755566982018484	0.0081723720553331	0.007421028024599173	0.005453172163540346	0.007134169945960537	0.00714480195219025	0.007124514556407108	0.005326154405452144	0.007459014016376386	0.005265797944275619	0.010170283813973556	0.005241857327064281	0.010152489359208823	0.005124268296412993	0.011175855403914824	0.005045678553869948	0.01142039474318679	0.004968441707433158	0.004945848084098735	0.004937506894608627	0.01176691717189777	0.004879689701013746	0.004837202772946432	0.004805958779046938	0.01186961470375536	0.004734416912726218	0.004708177742820138	0.004683953491976164	0.011889756847722309	0.004605133255608962	0.004583884071436293	0.004563095953848643	0.011710653878879741	0.004493662527815061	0.004470816370751077	0.011833387753995341	0.004395780448909988	0.004375848856969111	0.004356098640438737	0.01152493235952079	0.004285294011319076	0.0042662053585361005	0.004247372951452245	0.004228423762092267	0.004209620751437456	0.004191043615413482	0.004174737638919101	0.011369174234796902	0.004104466334146184	0.004086058574555311	0.004071000841241631	0.011149907710558331	0.004005315815902577	0.01106536721295015	0.003937001762324144	0.010944153871929235	0.003872355278328775	0.00385560538251495	0.003839103000727931	0.010847909598169279	0.0037763551301850384	0.010706289659576386	0.003714817567835121	0.003699068056040094	0.010512644799177906	0.0036391766371539095	0.0036238745005903188	0.00360868361731826	0.003593616682186371	0.0035785683753789804	0.01031385308223743	0.0035209721086175705	0.010218048697861642	0.003464018449297777	0.010085068743219572	0.003408426318079111	0.009986561460893146
FA_C141	0.0	0.0	0.0	0.0	0.001705950455175298	0.003959678114597409	0.005640120173211471	0.006613736165377304	0.006666898150342604	0.006829967021531047	0.006881789342855882	0.00665707251494041	0.0065673587188257426	0.006580609757065759	0.006488114705916814	0.0066396219376656535	0.006612431524558815	0.006565151477502695	0.006549448164605565	0.0067442863515907465	0.0066867235019572036	0.00672880971194445	0.006518710821978857	0.006730698593514717	0.006648498758409005	0.006597435943831442	0.0066611909992388965	0.006623648034974393	0.0065654082378614476	0.006938310608234133	0.006848490953188957	0.006857281380803215	0.006890855082929193	0.007111912344839766	0.007118013779290776	0.006982990255323784	0.006972619112389111	0.006819592608167113	0.00682388106019971	0.0067627062254587145	0.006706114838834765	0.006643259064048834	0.006618538143584375	0.006586398144463601	0.007967724438913137	0.00723519511257109	0.005316617112498534	0.0069555203612026145	0.006965886127090926	0.0069461067561178425	0.005192780056290758	0.0072722298821190625	0.005133935005460444	0.009915605695255179	0.005110593894869453	0.00989825683836898	0.0049959494568838645	0.01089599636748062	0.004919327711832011	0.011134412099863766	0.004844024985345641	0.0048219971365597285	0.004813864822267533	0.011472257122704832	0.0047574954519404855	0.004716072455948961	0.004685610855290179	0.011572382964345708	0.004615860497551694	0.004590278392925029	0.004566660751152085	0.011592020721082008	0.004489814284170279	0.004469097208811945	0.004448829654620568	0.011417402741244587	0.004381134938739706	0.0043588608813252	0.0115370631889391	0.0042857039637738134	0.004266271486699225	0.004247015843247937	0.011236331948907718	0.004177984260991252	0.004159373614470496	0.004141012796935685	0.00412253812248764	0.004104205965177243	0.004086094026661158	0.004070196374641455	0.011084474224503538	0.004001684761533397	0.0039837379578102645	0.003969057291214996	0.010870698440498929	0.003905017110810149	0.010788274955302768	0.0038384137365028437	0.010670096965441193	0.0037753860908651404	0.0037590556358964014	0.003742966496815825	0.010576262782933554	0.0036817899206198494	0.010438189205274284	0.0036217933447915134	0.0036064382227323217	0.010249393482922642	0.0035480465686532625	0.003533127618993603	0.0035183171366952593	0.0035036274978210713	0.0034889560225792593	0.010055579788399882	0.0034328020467455644	0.009962174479710484	0.003377274586682688	0.009832524528860631	0.003323074559943961	0.009736484006452883
FA_CTD	5.9164567891575885e-31	5.9164567891575885e-31	0.0	0.0	4.3816612518255485e-05	0.00010170264975372986	0.00014486408994958985	0.00016987100297794088	0.00017123644596826756	0.00017542480063931104	0.0001767558349386691	0.00017098407870336943	0.00016867981798049484	0.00016902016525398682	0.00016664446917734219	0.00017053586803902294	0.00016983749377682926	0.00016862312591174022	0.00016821979299811655	0.00017322412898024942	0.00017174565170354318	0.00017282661804312802	0.0001674303173888081	0.00017287513324106116	0.000170763865413081	0.00016945233868852138	0.00017108986021356734	0.00017012558513730802	0.00016862972069567087	0.0001782075596189847	0.00017590057992458654	0.00017612635834522456	0.00017698868469589332	0.0001826664464498849	0.00018282315920712162	0.00017935513736792858	0.0001790887589698744	0.0001751583382266418	0.00017526848530498401	0.0001736972356601253	0.00017224370994826544	0.00017062928608388788	0.00016999433974705346	0.00016916883760280033	0.000204647616512426	0.00018583291195799662	0.00013655505102330712	0.00017864958481041127	0.00017891582509022005	0.000178407800363453	0.0001333743491613859	0.00018678413425732288	0.00013186293881517486	0.00025467811865699194	0.00013126343219482806	0.0002542325207492061	0.00012831883952912904	0.00027985903657103855	0.00012635084203793667	0.0002859826432756993	0.00012441672208751697	0.00012385094740557945	0.00012364207236823844	0.0002946600491972165	0.00012219424904271378	0.00012113031699223137	0.00012034792372430564	0.0002972317388934824	0.00011855641522241202	0.00011789934993694485	0.00011729274084459085	0.000297736126416276	0.00011531897143868264	0.00011478686271621975	0.0001142662992022926	0.0002932511375815846	0.00011252758918736912	0.00011195548948907644	0.000296324564715178	0.0001100764851501956	0.00010957737023545296	0.0001090827972143015	0.0002886004118636265	0.00010730975035803722	0.00010683174381195576	0.00010636015402268484	0.00010588563984629756	0.00010541478618397823	0.00010494958873804932	0.00010454126430049295	0.0002847000102420908	0.00010278157263112603	0.00010232061660776923	0.00010194354992668124	0.0002792092700634017	0.00010029870509242757	0.00027709225764738216	9.858802582130012e-05	0.00027405690642640237	9.69691874390438e-05	9.65497466413864e-05	9.613650394083882e-05	0.00027164681523572654	9.456520956518943e-05	0.0002681004542746931	9.302422302369056e-05	9.262983323956174e-05	0.00026325131627233925	9.113006841218327e-05	9.074688159671497e-05	9.036648058980878e-05	8.998918435937226e-05	8.961235284829581e-05	0.0002582732938651935	8.817006187200604e-05	0.000255874218202377	8.674386262596117e-05	0.0002525442143105626	8.535175796959216e-05	0.00025007745430600387
FA_DECE	-1.930244995365192e-17	-1.930244995365192e-17	0.0	0.0	0.0017497670677111994	0.004061380764376871	0.00578498426308152	0.006783607168309354	0.006838134596149802	0.007005391822349993	0.007058545177873134	0.006828056593682457	0.00673603853688391	0.00674962992215146	0.00665475917521563	0.006810157805708887	0.006782269018124866	0.006733774603354143	0.006717667957643695	0.006917510480357532	0.006858469153629198	0.006901636329946787	0.006686141139420998	0.00690357372679619	0.006819262623790066	0.006766888282534346	0.006832280859455114	0.006793773619991918	0.00673403795855951	0.007116518167819566	0.007024391533222866	0.0070334077391298044	0.007067843767628731	0.007294578791288586	0.007300836938552984	0.007162345392640019	0.0071517078713512015	0.006994750946418427	0.0069991495455408	0.006936403461198398	0.006878358548770263	0.00681388835004692	0.006788532483262507	0.006755566982018484	0.0081723720553331	0.007421028024599173	0.005453172163540346	0.007134169945960537	0.00714480195219025	0.007124514556407108	0.005326154405452144	0.007459014016376386	0.005265797944275619	0.010170283813973556	0.005241857327064281	0.010152489359208823	0.005124268296412993	0.011175855403914824	0.005045678553869948	0.01142039474318679	0.004968441707433158	0.004945848084098735	0.004937506894608627	0.01176691717189777	0.004879689701013746	0.004837202772946432	0.004805958779046938	0.01186961470375536	0.004734416912726218	0.004708177742820138	0.004683953491976164	0.011889756847722309	0.004605133255608962	0.004583884071528165	0.004563095953848643	0.011710653878879741	0.004493662527815061	0.0044708163702458425	0.011833387753995341	0.004395780448909988	0.004375848856969111	0.004356098640438737	0.01152493235952079	0.004285294011319689	0.0042662053585361005	0.004247372951452247	0.004228423762092267	0.004209620751437456	0.004191043615413482	0.0041747376389191	0.011369174234796902	0.004104466334146184	0.004086058574555311	0.004071000841241631	0.01114990771055833	0.004005315815902577	0.01106536721295015	0.003937001762324144	0.010944153871640218	0.003872355278328775	0.00385560538251495	0.003839103000727931	0.010847909598169279	0.0037763551301850384	0.010706289659576386	0.003714817567835121	0.003699068056040094	0.010512644799177906	0.0036391766371539095	0.0036238745005903188	0.00360868361731826	0.003593616682186371	0.0035785683753789804	0.01031385308223743	0.0035209721086175705	0.010218048697861642	0.003464018449297941	0.010085068743219572	0.003408426318079111	0.009986561460893146
FA_DSLIN	0.0	0.0	0.0	0.0	4.689983327789143e-05	0.00010885910716203688	0.00015505766593974343	0.00018182422739992162	0.0001832857518062161	0.0001877688262497035	0.00018919352074658533	0.00018301562634539368	0.00018054922292748524	0.00018091351922084389	0.00017837065377529707	0.00018253587661407533	0.00018178836037289141	0.00018048854162486567	0.00018005682760595233	0.0001854133011251005	0.00018383078855634694	0.0001849878188044485	0.00017921179935870084	0.00018503974773944804	0.0001827799174131446	0.0001813761032466932	0.00018312885133318964	0.0001820967236095564	0.000180495600453149	0.0001907473981816358	0.00018827808450340127	0.00018851975010142496	0.00018944275524687394	0.00019552004118236703	0.0001956877812628492	0.0001919757269365548	0.00019169060442844924	0.0001874836138235956	0.00018760151155563517	0.00018591969861655482	0.0001843638934140738	0.00018263586821838204	0.00018195624294325207	0.00018107265300528846	0.00021904794864085933	0.00019890931971849543	0.00014616394954500438	0.00019122052712956743	0.0001915055018059109	0.00019096172916231485	0.00014275943252325555	0.00019992747522579982	0.00014114166977830826	0.00027259892134545293	0.0001404999781185053	0.00027212196816876516	0.00013734818375526732	0.00029955173168680186	0.00013524170578030342	0.00030610623512056234	0.0001331714901328666	0.00013256590253777405	0.00013234232969943523	0.00031539423946219176	0.00013079262814378305	0.0001296538309406483	0.00012881638341299625	0.0003181468899091387	0.00012689881305050219	0.00012619551210880884	0.00012554621807028845	0.00031868676930210655	0.00012343356206844316	0.00012286401012036156	0.00012230681638468487	0.0003138861876550436	0.00012044575946756936	0.0001198334031275191	0.0003171758819462412	0.00011782217986860352	0.00011728794399445788	0.00011675856961113301	0.00030890820630702365	0.00011486075968987644	0.000114349117506051	0.00011384434360332117	0.00011333643953526729	0.00011283245355841552	0.0001123345218060337	0.00011189746501536054	0.0003047333476316633	0.00011001395003848911	0.00010952055816265712	0.00010911695862672321	0.0002988562434893538	0.0001073563718511527	0.00029659026491262483	0.00010552531750302789	0.00029334132606915195	0.00010379256776385832	0.00010334361239397707	0.00010290129125947785	0.00029076164499541824	0.00010121943042840632	0.0002869657393736296	9.957001009230351e-05	9.914786848673753e-05	0.00028177538422369247	9.754257048993828e-05	9.713242209724876e-05	9.67252516795103e-05	9.63214056923789e-05	9.591805862385229e-05	0.0002764470762627476	9.437427832679384e-05	0.00027387918609186163	9.284772284358477e-05	0.0002703148615499827	9.135766068459854e-05	0.00026767452432886025
FA_DSOCDCY	0.0	0.0	0.0	0.0	0.00013335572679261997	0.000309531704890568	0.00044089341669172375	0.0005170018803638971	0.0005211576019476333	0.0005339048466368485	0.0005379558454743794	0.0005203895229453111	0.0005133765125064438	0.0005144123583415634	0.0005071819345654815	0.0005190253949809439	0.0005168998954926683	0.0005132039703320268	0.0005119764278711052	0.0005272071092886481	0.0005227073680525941	0.0005259972861370015	0.000509573661204435	0.0005261449416910712	0.0005197193044439927	0.0005157276770678427	0.0005207114686641613	0.0005177767003908421	0.0005132240415158722	0.0005423741651189288	0.0005353528795998787	0.0005360400353787546	0.0005386645227895169	0.0005559447736179625	0.0005564217284125013	0.0005458668145038833	0.0005450560926604162	0.0005330938691191129	0.0005334291013927589	0.0005286470079151251	0.0005242232068262118	0.0005193097126881406	0.0005173772554451784	0.0005148648418580001	0.0006228443971849629	0.0005655819017461153	0.0004156048830058916	0.0005437194674432291	0.0005445297689397055	0.0005429835972150573	0.0004059244255270122	0.0005684769430445157	0.0004013244533831417	0.0007751120790453584	0.0003994998571812162	0.0007737559028486037	0.00039053799530166405	0.0008517501257283218	0.00038454840255280486	0.0008703873043298671	0.000378661918678852	0.0003769399813448395	0.00037630427080465273	0.0008967969625920418	0.00037189782492154816	0.0003686597509652166	0.00036627853943640363	0.00090462389235496	0.00036082608903598157	0.00035882631256964846	0.0003569800996439872	0.0009061589939490961	0.00035097294019590286	0.00034935346718983624	0.0003477691337201373	0.0008925089446165658	0.00034247737508394263	0.0003407361913935953	0.0009018629129968758	0.0003350174474090332	0.0003334983926854641	0.0003319931612016891	0.0008783544735706528	0.00032659689849295334	0.00032514208702534044	0.0003237068049366893	0.0003222626224865103	0.0003208295807987471	0.00031941375378847706	0.000318171019605937	0.0008664836143570105	0.00031281540336787505	0.0003114124851143007	0.0003102648838183913	0.0008497725634697418	0.0003052588035697361	0.0008433294435690186	0.0003000523556693224	0.0008340913602928147	0.0002951254267325165	0.0002938488599419009	0.0002925911570409679	0.0008267562550372531	0.0002878089273864903	0.0008159629167039384	0.00028311893954785104	0.0002819186154382514	0.0008012045791474518	0.00027735408575616373	0.00027618785952654434	0.00027503010853986774	0.0002738818061516213	0.00027273492305463545	0.0007860539835243309	0.00026834531445274484	0.0007787524040489183	0.00026400468179665687	0.0007686175473429116	0.0002597678155161224	0.0007611099707804515
FA_DSPA	0.0	0.0	0.0	0.0	0.0	0.0	0.0	0.0	0.0	0.0	0.0	0.0	0.0	0.0	0.0	0.0	0.0	0.0	0.0	0.0	0.0	0.0	0.0	0.0	0.0	0.0	0.0	0.0	0.0	0.0	0.0	0.0	0.0	0.0	0.0	0.0	0.0	0.0	0.0	0.0	0.0	0.0	0.0	0.0	0.0	0.0	0.0	0.0	0.0	0.0	0.0	0.0	0.0	0.0	0.0	0.0	0.0	0.0	0.0	0.0	0.0	0.0	0.0	0.0	0.0	0.0	0.0	0.0	0.0	0.0	0.0	0.0	0.0	0.0	0.0	0.0	0.0	0.0	0.0	0.0	0.0	0.0	0.0	0.0	0.0	0.0	0.0	0.0	0.0	0.0	0.0	0.0	0.0	0.0	0.0	0.0	0.0	0.0	0.0	0.0	0.0	0.0	0.0	0.0	0.0	0.0	0.0	0.0	0.0	0.0	0.0	0.0	0.0	0.0	0.0	0.0	0.0	0.0	0.0	0.0
FA_DSSA	0.0	0.0	0.0	0.0	0.00013335572679261997	0.000309531704890568	0.00044089341669172375	0.0005170018803638971	0.0005211576019476333	0.0005339048466368485	0.0005379558454743794	0.0005203895229453111	0.0005133765125064438	0.0005144123583415634	0.0005071819345654815	0.0005190253949809439	0.0005168998954926683	0.0005132039703320268	0.0005119764278711052	0.0005272071092886481	0.0005227073680525941	0.0005259972861370015	0.000509573661204435	0.0005261449416910712	0.0005197193044439927	0.0005157276770678427	0.0005207114686641613	0.0005177767003908421	0.0005132240415158722	0.0005423741651189288	0.0005353528795998787	0.0005360400353787546	0.0005386645227895169	0.0005559447736179625	0.0005564217284125013	0.0005458668145038833	0.0005450560926604162	0.0005330938691191129	0.0005334291013927589	0.0005286470079151251	0.0005242232068262118	0.0005193097126881406	0.0005173772554451784	0.0005148648418580001	0.0006228443971849629	0.0005655819017461153	0.0004156048830058916	0.0005437194674432291	0.0005445297689397055	0.0005429835972150573	0.0004059244255270122	0.0005684769430445157	0.0004013244533831417	0.0007751120790453584	0.0003994998571812162	0.0007737559028486037	0.00039053799530166405	0.0008517501257283218	0.00038454840255280486	0.0008703873043298671	0.000378661918678852	0.0003769399813448395	0.00037630427080465273	0.0008967969625920418	0.00037189782492154816	0.0003686597509652166	0.00036627853943640363	0.00090462389235496	0.00036082608903598157	0.00035882631256964846	0.0003569800996439872	0.0009061589939490961	0.00035097294019590286	0.00034935346718983624	0.0003477691337201373	0.0008925089446165658	0.00034247737508394263	0.0003407361913935953	0.0009018629129968758	0.0003350174474090332	0.0003334983926854641	0.0003319931612016891	0.0008783544735706528	0.00032659689849295334	0.00032514208702534044	0.0003237068049366893	0.0003222626224865103	0.0003208295807987471	0.00031941375378847706	0.000318171019605937	0.0008664836143570105	0.00031281540336787505	0.0003114124851143007	0.0003102648838183913	0.0008497725634697418	0.0003052588035697361	0.0008433294435690186	0.0003000523556693224	0.0008340913602928147	0.0002951254267325165	0.0002938488599419009	0.0002925911570409679	0.0008267562550372531	0.0002878089273864903	0.0008159629167039384	0.00028311893954785104	0.0002819186154382514	0.0008012045791474518	0.00027735408575616373	0.00027618785952654434	0.00027503010853986774	0.0002738818061516213	0.00027273492305463545	0.0007860539835243309	0.00026834531445274484	0.0007787524040489183	0.00026400468179665687	0.0007686175473429116	0.0002597678155161224	0.0007611099707804515
FA_EACP_160	0.0	0.0	0.0	0.0	0.0010603110376271052	0.0024610857821942013	0.003505542411873521	0.004110680608987169	0.004143722740514009	0.0042450760499547465	0.004277285531198353	0.004137615746359939	0.0040818553182822475	0.004090091326108183	0.004032602245429837	0.004126769569446054	0.004109869726873521	0.004080483436139303	0.004070723248768831	0.004191822357676126	0.004156044926792471	0.00418220305664363	0.0040516188587560375	0.0041833770658651894	0.004132286840891161	0.004100549421400845	0.004140175536043239	0.004116841200909179	0.004080643022120968	0.0043124155792251696	0.0042565893559468465	0.004262052930100124	0.00428292022260696	0.0044203154521937895	0.004424107718514392	0.004340185625420236	0.004333739578147046	0.004238627969983399	0.004241293400753688	0.004203270988071637	0.0041680973568898935	0.0041290301778076225	0.004113665215284188	0.0040936890218663926	0.004952234187729093	0.00449694023291636	0.0033044733445981066	0.004323112074514164	0.004329554779832989	0.0043172611722397895	0.003227504053825214	0.004519958705941463	0.0031909296874346182	0.006162914128937155	0.0031764223274421965	0.006152131175403738	0.00310516658726101	0.006772263039100273	0.0030575433504509424	0.00692044719755458	0.003010739932392425	0.002997048813392293	0.002991994280395018	0.007130430322092676	0.002956958640756722	0.0029312127231337732	0.002912279716448193	0.007192662220306322	0.0028689273006534764	0.0028530270799715486	0.002838347845791132	0.007204867809238565	0.0027905849362923627	0.002777708510941743	0.002765111479636024	0.0070963363021974155	0.0027230367204522364	0.002709192573450433	0.007170709678575805	0.002663722854871855	0.002651644854707233	0.0026396767630855644	0.006983794137340738	0.0025967710922934558	0.0025852038900901595	0.0025737919659150066	0.0025623092750144145	0.0025509151642748537	0.002539657927390451	0.002529776951130643	0.006889408968948835	0.0024871944603213595	0.0024760398609278483	0.002466915285886468	0.00675653944563237	0.0024271119550576268	0.006705310214556448	0.002385715504942709	0.006631858240998554	0.002346541502004805	0.002336391522765721	0.0023263915302645464	0.006573536840733141	0.0022883680346694746	0.006487719027063577	0.002251077953546197	0.002241534179680028	0.006370375529854755	0.0022052416161386645	0.0021959689402137887	0.00218676367920887	0.0021776335279355408	0.002168514665372534	0.006249913182938967	0.002133612901161541	0.006191858343479911	0.0020991005397875467	0.006111276124113664	0.002065413227001045	0.006051583402268079
FA_EACP_but	-1.930244995365192e-17	-1.930244995365192e-17	0.0	0.0	0.0017497670677111994	0.004061380764376869	0.005784984263081518	0.006783607168309355	0.006838134596149828	0.007005391822350002	0.007058545177873145	0.00682805659368246	0.006736038536777477	0.006749629922151354	0.006654759175215604	0.006810157805879343	0.0067822690180468215	0.006733774603267121	0.006717667957643695	0.006917510480344028	0.006858469153629198	0.006901636329812761	0.006686141139420998	0.00690357372679619	0.006819262623790066	0.006766888282534348	0.006832280859455114	0.006793773619991918	0.0067340379585594645	0.007116518167819566	0.007024391533222866	0.0070334077391298044	0.0070678437676287295	0.007294578791288586	0.007300836938552984	0.007162345392640019	0.0071517078713512015	0.006994750946418427	0.0069991495455408	0.006936403461198398	0.006878358548770263	0.00681388835004692	0.006788532483262507	0.006755566982018484	0.0081723720553331	0.007421028024599173	0.005453172163540346	0.007134169945960537	0.00714480195219025	0.007124514556407108	0.005326154405452144	0.007459014016376386	0.005265797944275619	0.010170283813973556	0.005241857327064281	0.010152489359208823	0.005124268296412993	0.011175855403914824	0.005045678553869948	0.01142039474318679	0.004968441707433158	0.004945848084098735	0.004937506894608627	0.01176691717189777	0.004879689701013746	0.004837202772946432	0.004805958779046938	0.01186961470375536	0.004734416912726218	0.004708177742820138	0.004683953491976164	0.011889756847722309	0.004605133255608962	0.004583884071436293	0.004563095953848643	0.011710653878879741	0.004493662527815061	0.004470816370751077	0.011833387753995341	0.004395780448909988	0.004375848856969111	0.004356098640438737	0.01152493235952079	0.0042852940113198	0.0042662053585361005	0.004247372951452245	0.004228423762092267	0.004209620751437456	0.004191043615413482	0.004174737638919101	0.011369174234796902	0.004104466334146184	0.004086058574555311	0.004071000841241631	0.011149907710558331	0.004005315815902577	0.01106536721295015	0.003937001762324144	0.01094415387192925	0.003872355278328775	0.00385560538251495	0.003839103000727931	0.010847909598169279	0.0037763551301850384	0.010706289659576386	0.003714817567835121	0.003699068056040094	0.010512644799177906	0.0036391766371539095	0.0036238745005903188	0.00360868361731826	0.003593616682186371	0.0035785683753789804	0.01031385308223743	0.0035209721086175705	0.010218048697861642	0.003464018449297777	0.010085068743219572	0.003408426318079111	0.009986561460893146
FA_EACP_d	-1.930244995365192e-17	-1.930244995365192e-17	0.0	0.0	0.0017497670677111994	0.004061380764376869	0.005784984263081518	0.006783607168309354	0.006838134596149802	0.007005391822349993	0.007058545177873134	0.006828056593682457	0.00673603853688391	0.00674962992215146	0.00665475917521563	0.006810157805708887	0.006782269018124866	0.0067337746033449926	0.006717667957643695	0.006917510480357532	0.006858469153629198	0.006901636329946787	0.006686141139420998	0.0069035737268265795	0.006819262623790066	0.006766888282534346	0.006832280859455114	0.006793773619991918	0.00673403795855951	0.007116518167819566	0.007024391533222866	0.0070334077391298044	0.007067843767628731	0.007294578791288586	0.007300836938552984	0.007162345392640019	0.0071517078713512015	0.006994750946418427	0.0069991495455408	0.006936403461198398	0.006878358548770263	0.00681388835004692	0.006788532483262507	0.006755566982018484	0.0081723720553331	0.007421028024599173	0.005453172163540346	0.007134169945960537	0.00714480195219025	0.007124514556407108	0.005326154405452144	0.007459014016376386	0.005265797944275619	0.010170283813973556	0.005241857327064281	0.010152489359208823	0.005124268296412993	0.011175855403914824	0.005045678553869948	0.01142039474318679	0.004968441707433158	0.0049458480840987385	0.004937506894608627	0.01176691717189777	0.004879689701013746	0.004837202772946432	0.004805958779046938	0.01186961470375536	0.004734416912726218	0.004708177742820138	0.004683953491976164	0.011889756847722309	0.004605133255608962	0.004583884071528165	0.004563095953848643	0.011710653878879741	0.004493662527815061	0.0044708163702458425	0.011833387753995341	0.004395780448909988	0.004375848856969111	0.004356098640438737	0.01152493235952079	0.004285294011319689	0.0042662053585361005	0.004247372951452247	0.004228423761765503	0.004209620751437456	0.00419104361494446	0.0041747376389191	0.011369174234796902	0.004104466334146184	0.004086058574531719	0.004071000841241631	0.011149907710619172	0.004005315815902577	0.01106536721295015	0.003937001762324144	0.010944153871640218	0.003872355278328775	0.00385560538251495	0.003839103000727931	0.010847909598169279	0.0037763551301850384	0.010706289659576386	0.003714817567835121	0.003699068056040094	0.010512644799177906	0.0036391766371539095	0.0036238745005903188	0.00360868361731826	0.003593616682186371	0.0035785683753789804	0.01031385308223743	0.0035209721086175705	0.010218048697861642	0.003464018449297941	0.010085068743219572	0.003408426318079111	0.009986561460893146
FA_EACP_dd	-1.9302449953652505e-17	-1.9302449953652505e-17	0.0	0.0	0.0017059504551929438	0.0039596781146231394	0.005640120173131928	0.006613736165331413	0.006666898150181535	0.006829967021710683	0.006881789342934466	0.006657072514979088	0.006567358718903415	0.006580609756897474	0.0064881147060382865	0.006639621937669864	0.0066124315243480366	0.0065651514774332535	0.006549448164645578	0.006744286351377282	0.006686723501925654	0.006728809711903659	0.00651871082203219	0.006730698593585519	0.006648498758376985	0.006597435943845825	0.006661190999241546	0.006623648034854612	0.006565408237863838	0.006938310608200582	0.006848490953298279	0.00685728138078458	0.006890855082932838	0.007111912344838702	0.0071180137793458624	0.00698299025527209	0.006972619112381328	0.006819592608191785	0.006823881060235816	0.0067627062255382715	0.006706114838821997	0.006643259063963032	0.006618538143515454	0.006586398144415679	0.007967724438820673	0.007235195112641178	0.005316617112517039	0.006955520361150127	0.006965886127101586	0.0069461067560436535	0.005192780056290758	0.0072722298821190625	0.005133935005460444	0.009915605695316564	0.005110593894869453	0.00989825683845962	0.0049959494568838645	0.010895996367343787	0.004919327711832011	0.011134412099911091	0.004844024985345641	0.004821997136693159	0.004813864822240389	0.01147225712270055	0.004757495451971032	0.004716072455954201	0.0046856108553226345	0.0115723829635499	0.004615860497503805	0.004590278392883193	0.004566660751131572	0.011592020721309382	0.004489814284170279	0.004469097208811945	0.004448829654646351	0.011417402741293969	0.004381134938628871	0.004358860880756765	0.011537063188822387	0.0042857039637597925	0.004266271486733658	0.0042470158432244345	0.011236331948806414	0.004177984260961651	0.004159373614724145	0.004141012797429562	0.004122538121919206	0.004104205965253478	0.0040860940262064105	0.004070196374618608	0.011084474224554813	0.004001684761515058	0.00398373795792395	0.00396905729131495	0.01087069844055577	0.003905017110810149	0.010788274955302768	0.0038384137365028437	0.010670096965213816	0.0037753860908897314	0.003759055635873565	0.0037429664967870923	0.010576262782933554	0.0036817899206198494	0.010438189205301693	0.0036217933448114297	0.003606438222800533	0.010249393482905569	0.0035480465687417265	0.003533127618993603	0.0035183171367284506	0.003503627497827001	0.0034889560225306844	0.010055579788372236	0.0034328020467455644	0.009962174479659264	0.0033772745866719788	0.009832524528909007	0.003323074560109519	0.009736484006452883
FA_EACP_h	-1.930244995365192e-17	-1.930244995365192e-17	0.0	0.0	0.0017497670677111994	0.004061380764376871	0.00578498426308152	0.006783607168309355	0.006838134596149828	0.007005391822350002	0.007058545177873145	0.00682805659368246	0.006736038536777477	0.006749629922151354	0.006654759175215604	0.006810157805879343	0.0067822690180468215	0.006733774603267121	0.006717667957643695	0.006917510480344028	0.006858469153629198	0.006901636329812761	0.006686141139420998	0.00690357372679619	0.006819262623790066	0.006766888282534346	0.006832280859455114	0.006793773619991918	0.00673403795855951	0.007116518167819566	0.007024391533222866	0.0070334077391298044	0.007067843767628731	0.007294578791288586	0.007300836938552984	0.007162345392640019	0.0071517078713512015	0.006994750946418427	0.0069991495455408	0.006936403461198398	0.006878358548770263	0.00681388835004692	0.006788532483262507	0.006755566982018484	0.0081723720553331	0.007421028024599173	0.005453172163540346	0.007134169945960537	0.00714480195219025	0.007124514556407108	0.005326154405452144	0.007459014016376386	0.005265797944275619	0.010170283813973556	0.005241857327064281	0.010152489359208823	0.005124268296412993	0.011175855403914824	0.005045678553869948	0.01142039474318679	0.004968441707433158	0.004945848084098735	0.004937506894608627	0.01176691717189777	0.004879689701013746	0.004837202772946432	0.004805958779046938	0.01186961470375536	0.004734416912726218	0.004708177742820138	0.004683953491976164	0.011889756847722309	0.004605133255608962	0.004583884071436293	0.004563095953848643	0.011710653878879741	0.0044936625278150615	0.004470816370751077	0.011833387753995341	0.004395780448909988	0.004375848856969111	0.004356098640438737	0.01152493235952079	0.004285294011319689	0.0042662053585361005	0.004247372951452247	0.004228423762092267	0.004209620751437456	0.004191043615413482	0.004174737638919101	0.011369174234796902	0.004104466334146184	0.004086058574555311	0.004071000841241631	0.011149907710558331	0.004005315815902577	0.01106536721295015	0.003937001762324144	0.010944153871640218	0.003872355278328775	0.00385560538251495	0.003839103000727931	0.010847909598169279	0.0037763551301850384	0.010706289659576386	0.003714817567835121	0.003699068056040094	0.010512644799177906	0.0036391766371539095	0.0036238745005903188	0.00360868361731826	0.003593616682186371	0.0035785683753789804	0.01031385308223743	0.0035209721086175705	0.010218048697861642	0.003464018449297777	0.010085068743219572	0.003408426318079111	0.009986561460893146
FA_EACP_myr	0.0	0.0	0.0	0.0	0.0011206992554403624	0.00260125275112533	0.0037051946376800617	0.004344797455051303	0.004379721445169497	0.004486847160545284	0.004520891078194786	0.004373266637515348	0.004314330468727673	0.0043230355444668685	0.004262272270648313	0.004361802735069809	0.004343940390500049	0.0043128804534285714	0.004302564391112857	0.004430560494477553	0.004392745420680086	0.00442039334242625	0.0042823719428929175	0.004421634215387832	0.004367634233275414	0.004334089262789196	0.0043759722156902535	0.004351308913049169	0.0043130491283489975	0.00455802189855797	0.0044990161873220014	0.004504790930121804	0.004526846683884528	0.0046720670258872925	0.0046760752743109	0.004587373540661026	0.004580560369692097	0.004480031841117366	0.004482849076970951	0.0044426611622317095	0.004405484276496828	0.004364192092459546	0.00434795204454076	0.004326838140929046	0.005234280291187498	0.004753055841112129	0.003492674022465143	0.004569327594604503	0.004576137233454958	0.004563143464108964	0.0034113210762143353	0.004777385292300096	0.003372663678874233	0.0065139124563837435	0.0033573300768239282	0.00650251537801228	0.0032820160864730497	0.0071579658008192205	0.003231680549106386	0.0073145895368850675	0.0031822115219029	0.003167740648257211	0.003162398242909118	0.00753653189428457	0.003125367207796093	0.0030981549750768713	0.0030781436710888804	0.007602308104771592	0.003032322191249104	0.003015516401140941	0.00300000113606057	0.007615208842273372	0.002949517970819216	0.002935908190684659	0.00292259371681417	0.0075004961072845985	0.0028781226610419238	0.0028634900441149983	0.007579105293247664	0.002815430674790672	0.002802664792600092	0.0027900150786071506	0.007381544294145759	0.002744665788064546	0.0027324397954673397	0.0027203779244678755	0.0027082412563986325	0.0026961982133960924	0.002684299839667092	0.0026738561091536692	0.007281783578528068	0.0026288484047619852	0.002617058514068168	0.002607414264329041	0.007141346696757747	0.0025653440025052987	0.007087199791612875	0.00252158988746487	0.0070095644854491	0.002480184795625547	0.002469456741524146	0.0024588872164010693	0.00694792148851775	0.0024186981570437642	0.006857216067104649	0.002379284282583291	0.0023691969592558285	0.006733189469832489	0.002330837414269193	0.002321036628700313	0.002311307097771892	0.0023016569542952487	0.002292018742286437	0.006605866394036254	0.002255129207242135	0.006544505139604651	0.0022186512528427228	0.006459333496529439	0.002183045336257847	0.006396241076913611
FA_EACP_o	-1.930244995365192e-17	-1.930244995365192e-17	0.0	0.0	0.0017497670677111994	0.004061380764376871	0.00578498426308152	0.006783607168309354	0.006838134596149802	0.007005391822349993	0.007058545177873134	0.006828056593682457	0.00673603853688391	0.00674962992215146	0.00665475917521563	0.006810157805708887	0.006782269018124866	0.006733774603267121	0.006717667957643695	0.006917510480357532	0.006858469153629198	0.006901636329946787	0.006686141139420998	0.00690357372679619	0.006819262623790066	0.006766888282534346	0.006832280859455114	0.006793773619991918	0.00673403795855951	0.007116518167819566	0.007024391533222866	0.0070334077391298044	0.007067843767628731	0.007294578791288586	0.007300836938552984	0.007162345392640019	0.0071517078713512015	0.006994750946418427	0.0069991495455408	0.006936403461198398	0.006878358548770263	0.00681388835004692	0.006788532483262507	0.006755566982018484	0.0081723720553331	0.007421028024599173	0.005453172163540346	0.007134169945960537	0.00714480195219025	0.007124514556407108	0.005326154405452144	0.007459014016376386	0.005265797944275619	0.010170283813973556	0.005241857327064281	0.010152489359208823	0.005124268296412993	0.011175855403914824	0.005045678553869948	0.01142039474318679	0.004968441707433158	0.004945848084098735	0.004937506894608627	0.01176691717189777	0.004879689701013746	0.004837202772946432	0.004805958779046938	0.01186961470375536	0.004734416912726218	0.004708177742820138	0.004683953491976164	0.011889756847722309	0.004605133255608962	0.004583884071528165	0.004563095953848643	0.011710653878879741	0.004493662527815061	0.0044708163702458425	0.011833387753995341	0.004395780448909988	0.004375848856969111	0.004356098640438737	0.01152493235952079	0.004285294011319689	0.0042662053585361005	0.004247372951452247	0.004228423762092267	0.004209620751437456	0.004191043615413482	0.0041747376389191	0.011369174234796902	0.004104466334146184	0.004086058574555311	0.004071000841241631	0.011149907710558331	0.004005315815902577	0.01106536721295015	0.003937001762324144	0.010944153871640218	0.003872355278328775	0.00385560538251495	0.003839103000727931	0.010847909598169279	0.0037763551301850384	0.010706289659576386	0.003714817567835121	0.003699068056040094	0.010512644799177906	0.0036391766371539095	0.0036238745005903188	0.00360868361731826	0.003593616682186371	0.0035785683753789804	0.01031385308223743	0.0035209721086175705	0.010218048697861642	0.003464018449297777	0.010085068743219572	0.003408426318079111	0.009986561460893146
FA_HDACP	5.9164567891575885e-31	5.9164567891575885e-31	0.0	0.0	4.3816612518255485e-05	0.00010170264975372986	0.00014486408994958985	0.00016987100297794088	0.00017123644596826756	0.00017542480063931104	0.0001767558349386691	0.00017098407870336943	0.00016867981798049484	0.00016902016525398682	0.00016664446917734219	0.00017053586803902294	0.00016983749377682926	0.00016862312591174022	0.00016821979299811655	0.00017322412898024942	0.00017174565170354318	0.00017282661804312802	0.00016743031738879777	0.00017287513324106116	0.000170763865413081	0.00016945233868852138	0.00017108986021356734	0.00017012558513730515	0.00016862972069567087	0.0001782075596189847	0.00017590057994680214	0.00017612635834522456	0.00017698868469589332	0.0001826664464498849	0.00018282315920712162	0.00017935513736792858	0.0001790887589698744	0.0001751583382266418	0.00017526848530498401	0.0001736972356601253	0.00017224370994826861	0.00017062928608389995	0.00016999433974705484	0.00016916883760280033	0.000204647616512426	0.00018583291195799662	0.00013655505102330712	0.00017864958481041127	0.00017891582509022005	0.000178407800363453	0.0001333743491613859	0.00018678413425732288	0.00013186293881517486	0.00025467811865699194	0.00013126343219482806	0.0002542325207492061	0.00012831883952912904	0.00027985903657103855	0.00012635084203793667	0.0002859826432756993	0.00012441672208751697	0.0001238509474055767	0.00012364207236823844	0.0002946600491972165	0.00012219424904271378	0.00012113031699223137	0.00012034792372430494	0.0002972317388934826	0.00011855641522241202	0.00011789934993694488	0.00011729274084459085	0.0002977361263387872	0.00011531897212080366	0.00011478686271621975	0.0001142662992022926	0.00029325113758916463	0.00011252758918736912	0.00011195548948907644	0.0002963245656971264	0.0001100764851501956	0.00010957737023545296	0.0001090827972143015	0.0002886004115849415	0.00010730975035803722	0.00010683174381195576	0.00010636015402268484	0.00010588563984629756	0.00010541478618397823	0.00010494958873804932	0.00010454126430049295	0.0002847000102420908	0.00010278157263112603	0.00010232061660776923	0.00010194354992668124	0.0002792092700634017	0.00010029870509242757	0.00027709225764738216	9.858802582130012e-05	0.0002740569064263803	9.69691874390438e-05	9.65497466413864e-05	9.613650394083882e-05	0.00027164681523572654	9.456520956518943e-05	0.0002681004542746931	9.302422302369056e-05	9.262983323956174e-05	0.00026325131627233925	9.113006841218327e-05	9.074688159671497e-05	9.036648058980878e-05	8.998918344987756e-05	8.961235284829581e-05	0.0002582732938651935	8.817006187200604e-05	0.000255874218202377	8.674386262596117e-05	0.0002525442143105626	8.535175796959216e-05	0.00025007745430600387
FA_HEXE	0.0	0.0	0.0	0.0	0.0017497670677357744	0.00406138076436946	0.005784984263073056	0.006783607168358685	0.006838134596137024	0.0070053918223038645	0.007058545177869745	0.006828056593690235	0.0067360385368147035	0.006749629922182976	0.00665475917526237	0.006810157805830386	0.006782269018003717	0.006733774603276288	0.006717667957673257	0.006917510480320743	0.0068584691535988895	0.006901636329757821	0.006686141139425672	0.006903573726845025	0.006819262623821487	0.006766888282527361	0.006832280859498496	0.00679377361996103	0.006734037958608496	0.007116518167890718	0.007024391533263954	0.007033407739186259	0.007067843767572413	0.007294578791288586	0.007300836938497923	0.0071623453926576985	0.007151707871344116	0.00699475094643276	0.006999149545549699	0.006936403461168085	0.0068783585487608425	0.006813888350052364	0.006788532483255949	0.00675556698206492	0.008172372055355481	0.007421028024623411	0.005453172163583986	0.007134169945970825	0.007144801952222223	0.0071245145564944315	0.005326154405452144	0.007459014016376386	0.005265797944275619	0.010170283813977221	0.005241857327064281	0.010152489359143143	0.005124268296412993	0.011175855404076174	0.005045678553869948	0.011420394743140605	0.004968441707433158	0.004945848084048521	0.00493750689463468	0.011766917171939895	0.0048796897010561216	0.004837202772932868	0.00480595877900214	0.01186961470375536	0.00473441691269727	0.0047081777428275035	0.004683953491962711	0.011889756847722309	0.004605133255608962	0.004583884071394095	0.00456309595381299	0.011710653878935771	0.004493662527806919	0.004470816370712782	0.011833387753995341	0.004395780448930964	0.004375848856966513	0.00435609864041453	0.01152493235952079	0.004285294011310725	0.004266205358590014	0.004247372951454054	0.0042284237621288395	0.004209620751453258	0.004191043615378476	0.0041747376388912025	0.011369174234800994	0.004104466334183599	0.004086058574557683	0.004071000841122441	0.011149907710546358	0.004005315815902577	0.01106536721295015	0.003937001762324144	0.010944153871946584	0.003872355278417672	0.0038556053825686827	0.0038391030008142475	0.010847909598169279	0.0037763551301850384	0.010706289659538015	0.0037148175678112243	0.003699068055993848	0.010512644799177906	0.003639176637193487	0.0036238745005903188	0.003608683617358111	0.00359361668222391	0.003578568375473878	0.010313853082266178	0.0035209721086175705	0.010218048697879569	0.0034640184493355264	0.010085068743251213	0.0034084263180602647	0.009986561460891608
FA_NAGA1P	0.0	0.0	-4.547473508864641e-13	1.2505552149377763e-12	0.0	1.1368683772161605e-13	0.0	0.0	0.0	0.0	0.0	0.0	0.0	0.0	0.0	0.0	0.0	0.0	0.0	0.0	0.0	0.0	0.0	0.0	0.0	0.0	0.0	0.0	0.0	0.0	0.0	0.0	0.0	0.0	0.0	0.0	0.0	0.0	0.0	0.0	0.0	0.0	0.0	0.0	0.0	0.0	0.0	0.0	0.0	0.0	0.0	0.0	0.0	-1.1368683772161605e-13	0.0	0.0	0.0	0.0	0.0	0.0	0.0	0.0	0.0	0.0	0.0	0.0	0.0	0.0	0.0	0.0	0.0	0.0	0.0	0.0	0.0	0.0	0.0	0.0	0.0	0.0	0.0	0.0	0.0	0.0	0.0	0.0	0.0	0.0	0.0	0.0	0.0	0.0	0.0	0.0	0.0	0.0	0.0	0.0	0.0	0.0	0.0	0.0	0.0	0.0	0.0	0.0	0.0	0.0	0.0	0.0	0.0	0.0	0.0	0.0	0.0	0.0	0.0	0.0	0.0	0.0
FA_NAGLU	0.0	0.0	0.3498210403399753	0.0	1.5706027164716259	1.6212393999339838	1.4904605894715814	1.3922410296469252	0.4210138738749265	0.006222169473403483	0.1855169157754517	0.833072475712811	1.086756641352963	1.313992433622957	1.3891621088276906	1.1497409137123211	1.1398726085587896	1.3188273626406044	1.2436875811998789	1.0890221984662958	1.1146276900975636	1.0631655603187935	1.1714439515068311	1.2062120394608655	0.956135717108168	1.1153803784867478	0.9499719768047044	1.1581881325352017	1.2053026753724223	0.6215226238300602	1.0623419739205249	0.7711682569942013	0.8618220597501249	0.3462608937256846	0.6365626379305239	0.7987122655205212	0.8504928471573976	1.1300973673462522	1.1938938381189246	1.22208297763234	1.2420317632700062	1.2457174555008803	1.2457313178123286	1.2432105909933853	0.8413923721316223	1.062214026136303	1.5285347131255094	1.1277695242264372	1.1074575761315373	1.1219214411172516	1.5440244471990354	1.0140500544773658	1.5402650465327952	0.2923478192286666	1.2907989509850497	0.19745530261445765	1.552565456849834	0.020682933125044656	1.5717944827716792	0.03670088252147252	1.6230283583298617	1.5702049349241634	1.5878592794796305	0.06351404439624275	1.6115295393695988	1.6071032650629604	1.5954329814630908	0.0	1.6168042736554753	1.6014286879808424	1.6206926121323022	0.0	1.6547325514244449	1.6080972925666397	1.6145054836313193	0.0	1.6412815494676352	1.6345863401950282	0.0	1.6699773817629189	1.629474880308294	1.6618350223584455	0.0	1.6724545732741944	1.6482531368581022	1.6760316300717475	1.6525149510814572	1.6471905967916882	1.6610801246218898	1.6615180120309103	0.0	1.7056224448353987	1.6650078181322667	1.6629853071290202	0.0	1.6706070271268345	0.0	1.6937970168110044	0.0	1.7131599125559658	1.6846037166454837	1.6892277078499092	1.1368683772161605e-13	1.726796940105146	0.0	1.7207781323827476	1.7030323063038395	0.0	1.7393098575431625	1.7150743499195191	1.7263830684269124	1.7175734442497514	1.7289361570200301	0.0	1.7690018854196978	0.0	1.7352692256066575	0.0	1.7595163292130565	5.6843418860808015e-12
FA_OCT	-1.930244995365192e-17	-1.930244995365192e-17	0.0	0.0	0.0017497670677111994	0.004061380764376871	0.00578498426308152	0.006783607168309355	0.006838134596149828	0.007005391822350002	0.007058545177873145	0.00682805659368246	0.006736038536777477	0.006749629922151354	0.006654759175215604	0.006810157805879343	0.0067822690180468215	0.006733774603267121	0.006717667957643695	0.006917510480344028	0.006858469153629198	0.006901636329812761	0.006686141139420998	0.00690357372679619	0.006819262623790066	0.006766888282534346	0.006832280859455114	0.006793773619991918	0.00673403795855951	0.007116518167819566	0.007024391533222866	0.0070334077391298044	0.007067843767628731	0.007294578791288586	0.007300836938552984	0.007162345392640019	0.0071517078713512015	0.006994750946418427	0.0069991495455408	0.006936403461198398	0.006878358548770263	0.00681388835004692	0.006788532483262507	0.006755566982018484	0.0081723720553331	0.007421028024599173	0.005453172163540346	0.007134169945960537	0.00714480195219025	0.007124514556407108	0.005326154405452144	0.007459014016376386	0.005265797944275619	0.010170283813973556	0.005241857327064281	0.010152489359208823	0.005124268296412993	0.011175855403914824	0.005045678553869948	0.01142039474318679	0.004968441707433158	0.004945848084098735	0.004937506894608627	0.01176691717189777	0.004879689701013746	0.004837202772946432	0.004805958779046938	0.01186961470375536	0.004734416912726218	0.004708177742820138	0.004683953491976164	0.011889756847722309	0.004605133255608962	0.004583884071436293	0.004563095953848643	0.011710653878879741	0.0044936625278150615	0.004470816370751077	0.011833387753995341	0.004395780448909988	0.004375848856969111	0.004356098640438737	0.01152493235952079	0.004285294011319689	0.0042662053585361005	0.004247372951452247	0.004228423762092267	0.004209620751437456	0.004191043615413482	0.004174737638919101	0.011369174234796902	0.004104466334146184	0.004086058574555311	0.004071000841241631	0.011149907710558331	0.004005315815902577	0.01106536721295015	0.003937001762324144	0.010944153871640218	0.003872355278328775	0.00385560538251495	0.003839103000727931	0.010847909598169279	0.0037763551301850384	0.010706289659576386	0.003714817567835121	0.003699068056040094	0.010512644799177906	0.0036391766371539095	0.0036238745005903188	0.00360868361731826	0.003593616682186371	0.0035785683753789804	0.01031385308223743	0.0035209721086175705	0.010218048697861642	0.003464018449297777	0.010085068743219572	0.003408426318079111	0.009986561460893146
FA_OD	0.0	0.0	0.0	0.0	0.0003341309587924421	0.0007755506854299707	0.0011046855173320966	0.0012953799445907669	0.0013057923600951465	0.001337731364083999	0.0013478813903199348	0.0013038678910104304	0.001286296362713416	0.0012888917382201154	0.00127077546764904	0.0013004499853122692	0.0012951244147486956	0.0012858640479534824	0.0012827883647053215	0.0013209497720634224	0.0013096753941950422	0.001317918485631924	0.0012767680865732125	0.0013182884459193975	0.001302188617513468	0.0012921873495361565	0.0013046745458781873	0.001297321303625121	0.0012859143374780776	0.001358951761383752	0.0013413594992136295	0.0013430812105337338	0.0013496570248260292	0.0013929537539358009	0.0013941487934487848	0.0013677028087949053	0.0013656714954544099	0.0013356994103032867	0.0013365393551738884	0.0013245575265905035	0.0013134734212263749	0.0013011623601328435	0.0012963204698972642	0.0012900254639371333	0.0015605748677486385	0.0014171001699834064	0.0010413235435205658	0.0013623224989313036	0.0013643527591646887	0.001360478730907241	0.0010170685635557677	0.0014243538753362373	0.0010055430511783925	0.001942090890163949	0.0010009714133047962	0.001938692907370689	0.0009785169182805478	0.0021341122200455595	0.0009635096257625264	0.002180808814825852	0.0009487606790798963	0.0009444462596631904	0.0009428534477430084	0.0022469798347618587	0.0009318128272593801	0.0009236996342102924	0.0009177333625671773	0.002266590687692829	0.0009040719132826779	0.0008990613507382445	0.0008944355509332947	0.0022704369794155355	0.0008793842439445143	0.0008753265552002073	0.0008713569104462161	0.00223623594225112	0.0008580980843768912	0.0008537354417682768	0.002259672884190684	0.0008394067777012155	0.0008356006928530135	0.0008318292429792616	0.0022007710459201442	0.0008183085755423986	0.0008146634561146219	0.0008110672687458064	0.0008074487809721152	0.0008038582070642289	0.0008003107655870637	0.0007971970188143727	0.002171027880139534	0.0007837781936046329	0.0007802630958096461	0.0007773877102073125	0.0021291573161761326	0.00076484466922549	0.002113013683583631	0.0007517995952639468	0.0020898670993685785	0.0007394548713420652	0.0007362563548930916	0.0007331051030775753	0.0020714885436063928	0.0007211229331005597	0.002044445170668041	0.0007093718807641338	0.0007063643950162457	0.0020074672502232715	0.0006949276857189045	0.0006920056314356773	0.0006891048181689418	0.0006862276759420638	0.000683354090058257	0.001969506503354292	0.0006723556566612388	0.0019512119478110363	0.0006614799347278784	0.001925818442261266	0.0006508642061982258	0.0019070077483724056
FA_PAL	0.0	0.0	0.0	0.0	0.00036309003940004914	0.0016855350967261984	0.002400856894496428	0.00281530066445157	0.002837930380451325	0.002907344685922908	0.0029294041409002602	0.002833747855333968	0.0027955589555404003	0.002801199587906922	0.0027618267778279915	0.0028263195841873308	0.002814745312093692	0.00279461938816894	0.002787934884054266	0.002870872585617689	0.0028463695325626768	0.0028642845710464826	0.0027748507721980786	0.002865088619955713	0.002830098223398636	0.002808362071846205	0.002835500990158834	0.0028195198972298385	0.002794728684648362	0.0029534638177892703	0.002915229856739643	0.0029189717196231872	0.002933263197860469	0.003027361698286768	0.0030299589250262216	0.0029724828166308725	0.002968068082736864	0.0	0.0	0.0	0.0	0.0	0.0	0.0	0.0	0.0	0.0022631498010241557	0.0	0.0	0.0	0.0011052177451347234	0.0015478024153026124	0.0010926933181281127	0.0	0.0010877254570687	0.0	0.0010633248344902313	0.002319075409559445	0.0010470168623442078	0.0023698191913581468	0.0010309896266562646	0.001026301276851882	0.002049140832696139	0.0	0.0	0.0010037565444918073	0.0	0.0	0.0	-1.1368683772161605e-13	0.0	-3.410605131648481e-13	0.000955600346173924	0.0	-2.273736754432321e-13	0.002430050180009857	0.0009324693180587927	0.0	0.0	0.0009121580385453854	0.0	0.0009039237600063644	0.0	0.0	0.0008852702169406258	0.0008813623480818932	0.0	0.0008735284786780539	0.0	0.0017325799323089086	0.0	0.0008517081333820897	0.0	0.0	0.002313691064500745	0.0008311336429187577	0.0022961482654864085	0.0008169579548393813	0.0045419911416502146	0.0	0.0	0.0	0.0022510241485633733	0.0007836225507844574	0.0022216369299030703	0.0	0.0	0.0021814541396452114	1.1368683772161605e-13	0.0007519816543890556	0.0	0.0	0.0	0.004280406679640691	0.0007306286222501512	0.004240646395714975	0.0	0.0041854576818423075	-1.1368683772161605e-13	0.0
FA_STR	0.0	0.0	0.0	0.0	1.9555879248400746e-05	4.5391111257231394e-05	6.465457931881248e-05	7.581546424262342e-05	7.64248778750698e-05	7.829419075733313e-05	7.888824723067955e-05	3.815612160451565e-05	3.7641912058461464e-05	3.771786259676446e-05	3.718771176863811e-05	3.805610094786971e-05	3.790025425587373e-05	3.7629260987159796e-05	3.753925466298824e-05	3.865600228891708e-05	3.832607126241783e-05	3.8567295291613846e-05	3.7363079059105075e-05	3.8578121802856906e-05	3.8106979786789445e-05	3.78143046191326e-05	3.817972742581333e-05	3.796454359417112e-05	3.763073254958727e-05	3.9768084661773166e-05	3.925326836906605e-05	7.860730431730191e-05	3.949608537823224e-05	4.0763111996966466e-05	4.0798083432491694e-05	4.002417358606181e-05	3.996472958078812e-05	7.817526545750296e-05	7.822442523774953e-05	7.752315775633177e-05	7.687443155646179e-05	7.615389529291859e-05	7.587051106838771e-05	7.550207965323352e-05	9.133668390859384e-05	8.293945552395598e-05	6.0946155485908093e-05	7.973345054779202e-05	3.992613835634984e-05	3.9812769614400174e-05	0.0	4.168199882315093e-05	2.9426004971355724e-05	0.0001136658962650472	2.9292221483956386e-05	5.6733510291451246e-05	2.863511770101468e-05	6.245222084544366e-05	2.819594737957232e-05	6.381874038652313e-05	2.7764337232838453e-05	2.763808095096465e-05	2.759146923381195e-05	6.575515544682276e-05	5.453675771605049e-05	2.7030956061935285e-05	2.6856360250349105e-05	6.632904342041002e-05	2.6456574573785474e-05	2.6309946406399828e-05	2.6174577897108968e-05	6.644160055202519e-05	2.573411950379523e-05	5.1230752319497697e-05	2.5499209300505754e-05	6.544074858538806e-05	2.511120567305625e-05	4.996707650661847e-05	6.612660240534751e-05	4.912845440685487e-05	2.4452846787426097e-05	2.434247983273963e-05	6.44029109935218e-05	2.3946813712427687e-05	2.384014396739076e-05	2.373490565332759e-05	4.72580298946923e-05	2.3523941081293746e-05	4.684025907408795e-05	2.33290095366101e-05	6.35325130815545e-05	2.293632371674903e-05	4.566691734453343e-05	4.54986278555225e-05	6.230722146938206e-05	4.4764514086637064e-05	6.183479763421929e-05	2.2000508693054144e-05	0.0001223148815370223	2.1639255123773186e-05	2.1545654476540215e-05	2.1453436943374968e-05	6.0619614600909706e-05	4.2205586169075104e-05	0.00011965644557676568	2.075891279673669e-05	2.067090224500135e-05	0.00011749221675927404	2.0336220700301045e-05	2.0250710349500878e-05	2.0165821638329362e-05	2.008162539368641e-05	1.9997533399873653e-05	0.00011527046615356085	1.967567754945776e-05	0.00011419972975090786	1.9357412725184986e-05	0.0001127135092247045	1.904675639252673e-05	0.0
FA_TCHD	5.9164567891575885e-31	5.9164567891575885e-31	0.0	0.0	4.3816612518255485e-05	0.00010170264975372986	0.00014486408994958985	0.00016987100297794088	0.00017123644596826756	0.00017542480063931104	0.0001767558349386691	0.00017098407870336943	0.00016867981798049484	0.00016902016525398682	0.00016664446917734219	0.00017053586803902294	0.00016983749377682926	0.00016862312591174022	0.00016821979299811655	0.00017322412898024942	0.00017174565170354318	0.00017282661804312802	0.00016743031738879777	0.00017287513324106116	0.000170763865413081	0.00016945233868852138	0.00017108986021356734	0.00017012558513730515	0.00016862972069567087	0.0001782075596189847	0.00017590057994680214	0.00017612635834522456	0.00017698868469589332	0.0001826664464498849	0.00018282315920712162	0.00017935513736792858	0.0001790887589698744	0.0001751583382266418	0.00017526848530498401	0.0001736972356601253	0.00017224370994826861	0.0001706292860838885	0.00016999433974705346	0.00016916883760280033	0.000204647616512426	0.00018583291195799662	0.00013655505102330712	0.00017864958481041127	0.00017891582509022005	0.000178407800363453	0.0001333743491613859	0.00018678413425732288	0.00013186293881517486	0.00025467811865699194	0.00013126343219482806	0.0002542325207492061	0.00012831883952912904	0.00027985903657103855	0.00012635084203793667	0.0002859826432756993	0.00012441672208751697	0.0001238509474055767	0.00012364207236823844	0.0002946600491972165	0.00012219424904271378	0.00012113031699223137	0.00012034792372430494	0.0002972317388934826	0.00011855641522241202	0.00011789934993694488	0.00011729274084459085	0.0002977361263387872	0.00011531897212080366	0.00011478686271621975	0.0001142662992022926	0.0002932511375815846	0.00011252758918736912	0.00011195548948907644	0.000296324564715178	0.0001100764851501956	0.00010957737023545296	0.0001090827972143015	0.0002886004118636265	0.00010730975035803722	0.00010683174381195576	0.00010636015402268484	0.00010588563984629756	0.00010541478618397823	0.00010494958873804932	0.00010454126430049295	0.0002847000102420908	0.00010278157263112603	0.00010232061660776923	0.00010194354992668124	0.0002792092700634017	0.00010029870509242757	0.00027709225764738216	9.858802582130012e-05	0.0002740569064263803	9.69691874390438e-05	9.65497466413864e-05	9.613650394083882e-05	0.00027164681523572654	9.456520956518943e-05	0.0002681004542746931	9.302422302369056e-05	9.262983323956174e-05	0.00026325131627233925	9.113006841218327e-05	9.074688159671497e-05	9.036648058980878e-05	8.998918344987756e-05	8.961235284829581e-05	0.0002582732938651935	8.817006187200604e-05	0.000255874218202377	8.674386262596117e-05	0.0002525442143105626	8.535175796959216e-05	0.00025007745430600387
FA_TD	5.9164567891575885e-31	5.9164567891575885e-31	0.0	0.0	4.3816612518255485e-05	0.00010170264975372986	0.00014486408994958985	0.00016987100297794088	0.00017123644596826756	0.00017542480063931104	0.0001767558349386691	0.00017098407870336943	0.00016867981798049484	0.00016902016525398682	0.00016664446917734219	0.00017053586803902294	0.00016983749377682926	0.00016862312591174022	0.00016821979299811655	0.00017322412898024942	0.00017174565170354318	0.00017282661804312802	0.0001674303173888081	0.00017287513324106116	0.000170763865413081	0.00016945233868852138	0.00017108986021356734	0.00017012558513730802	0.00016862972069567087	0.0001782075596189847	0.00017590057992458654	0.00017612635834522456	0.00017698868469589332	0.0001826664464498849	0.00018282315920712162	0.00017935513736792858	0.0001790887589698744	0.0001751583382266418	0.00017526848530498401	0.0001736972356601253	0.00017224370994826544	0.00017062928608388788	0.00016999433974705346	0.00016916883760280033	0.000204647616512426	0.00018583291195799662	0.00013655505102330712	0.00017864958481041127	0.00017891582509022005	0.000178407800363453	0.0001333743491613859	0.00018678413425732288	0.00013186293881517486	0.00025467811865699194	0.00013126343219482806	0.0002542325207492061	0.00012831883952912904	0.00027985903657103855	0.00012635084203793667	0.0002859826432756993	0.00012441672208751697	0.0001238509474055767	0.00012364207236823844	0.0002946600491972165	0.00012219424904271378	0.00012113031699223137	0.00012034792372430494	0.0002972317388934826	0.00011855641522241202	0.00011789934993694488	0.00011729274084459085	0.0002977361263387872	0.00011531897212080366	0.00011478686271621975	0.0001142662992022926	0.0002932511375815846	0.00011252758918736912	0.00011195548948907644	0.000296324564715178	0.0001100764851501956	0.00010957737023545296	0.0001090827972143015	0.0002886004118636265	0.00010730975035803722	0.00010683174381195576	0.00010636015402268484	0.00010588563984629756	0.00010541478618397823	0.00010494958873804932	0.00010454126430049295	0.0002847000102420908	0.00010278157263112603	0.00010232061660776923	0.00010194354992668124	0.0002792092700634017	0.00010029870509242757	0.00027709225764738216	9.858802582130012e-05	0.0002740569064263804	9.69691874390438e-05	9.65497466413864e-05	9.613650394083882e-05	0.00027164681523572654	9.456520956518943e-05	0.0002681004542746931	9.302422302369056e-05	9.262983323956174e-05	0.00026325131627233925	9.113006841218327e-05	9.074688159671497e-05	9.036648058980878e-05	8.998918344987756e-05	8.961235284829581e-05	0.0002582732938651935	8.817006187200604e-05	0.000255874218202377	8.674386262596117e-05	0.0002525442143105626	8.535175796959216e-05	0.00025007745430600387
FA_acmalcoa	-2.6876818360690373e-14	-2.6876818360690373e-14	0.0	0.0	0.011936861015205693	0.027706623703683268	0.03946499759773479	0.046277574566412	0.046649559123476375	0.047790583148778085	0.048153193823695824	0.04658080727816788	0.04595306272006675	0.046045782762490835	0.04539857723354995	0.04645870225739158	0.04626844574399215	0.045937618230528963	0.04582773915299025	0.04719105914083797	0.04678828089504339	0.047082766139597325	0.04561266409395665	0.04709598300576651	0.04652081506820442	0.046163518804831605	0.0466096250990187	0.046346929809623134	0.04593941483165168	0.04854868390725642	0.04792019863444453	0.04798170693375727	0.04821662853835601	0.04976340839915926	0.0498061013024882	0.04886131592742322	0.048788747060678525	0.04771799139702386	0.04774799851447736	0.04731994651751265	0.04692396578068611	0.04648415192430591	0.04631117492450355	0.046086285216910584	0.05575168900398875	0.050626041462452816	0.037201384917039115	0.048669103834019116	0.04874163507724917	0.04860323504195314	0.036334873391069784	0.05088518081379334	0.0359231233430819	0.06938138602166077	0.03575980113510013	0.06925999275877659	0.034957612124117084	0.07624136671920582	0.034421475141698465	0.07790960711611206	0.03389456757690823	0.033740434525053466	0.033683531168158025	0.08027357323743183	0.033289103923141286	0.03299925931201489	0.032786113677021306	0.08097417286654128	0.03229805710584574	0.032119054237567564	0.031953797089426	0.0811115820017094	0.03141608768601145	0.03127112635747592	0.031129310412376387	0.07988974664984821	0.030655637560906862	0.03049978172921425	0.08072703365403744	0.02998788881118338	0.02985191605961036	0.029717180645911542	0.07862275975136207	0.029234153486112743	0.02910393124123334	0.028975457096963024	0.028846186268386864	0.0287179126661478	0.028591179974197	0.02847994106776011	0.07756018226811189	0.028000552231434224	0.02787497502067673	0.027772251593470253	0.07606435229565725	0.027324150224785626	0.07548761943348836	0.02685811369997282	0.07466070547837479	0.02641709723075855	0.026302829919389904	0.026190251141650543	0.07400412978859094	0.025762186958445454	0.07303800260393488	0.02534237946434512	0.0252349367441764	0.07171696288964041	0.02482635919304637	0.02472196845678809	0.02461833668187717	0.024515550478699574	0.024412891360552958	0.07036081147358299	0.02401997127140021	0.06970723669666318	0.02363143503292919	0.06880005124000292	0.023252187099606955	0.06812803737037729
FA_palm	0.0	0.0	0.0	0.0	0.0	0.0	0.0	0.0	0.0	0.0	0.0	0.0	0.0	0.0	0.0	0.0	0.0	0.0	0.0	0.0	0.0	0.0	0.0	0.0	0.0	0.0	0.0	0.0	0.0	0.0	0.0	0.0	0.0	0.0	0.0	0.0	0.0	0.0	0.0	0.0	0.0	0.0	0.0	0.0	0.0	0.0	0.0	0.0	0.0	0.0	0.0	0.0	0.0	0.0	0.0	0.0	0.0	0.0	0.0	0.0	0.0	0.0	0.0	0.0	0.0	0.0	0.0	0.0	0.0	0.0	0.0	0.0	0.0	0.0	0.0	0.0	0.0	0.0	0.0	0.0	0.0	0.0	0.0	0.0	0.0	0.0	0.0	0.0	0.0	0.0	0.0	0.0	0.0	0.0	0.0	0.0	0.0	0.0	0.0	0.0	0.0	0.0	0.0	0.0	0.0	0.0	0.0	0.0	0.0	0.0	0.0	0.0	0.0	0.0	0.0	0.0	0.0	0.0	0.0	0.0
FA_palmol	0.0	0.0	0.0	0.0	0.0	0.0	0.0	0.0	0.0	0.0	0.0	0.0	0.0	0.0	0.0	0.0	0.0	0.0	0.0	0.0	0.0	0.0	0.0	0.0	0.0	0.0	0.0	0.0	0.0	0.0	0.0	0.0	0.0	0.0	0.0	0.0	0.0	0.0	0.0	0.0	0.0	0.0	0.0	0.0	0.0	0.0	0.0	0.0	0.0	0.0	0.0	0.0	0.0	0.0	0.0	0.0	0.0	0.0	0.0	0.0	0.0	0.0	0.0	0.0	0.0	0.0	0.0	0.0	0.0	0.0	0.0	0.0	0.0	0.0	0.0	0.0	0.0	0.0	0.0	0.0	0.0	0.0	0.0	0.0	0.0	0.0	0.0	0.0	0.0	0.0	0.0	0.0	0.0	0.0	0.0	0.0	0.0	0.0	0.0	0.0	0.0	0.0	0.0	0.0	0.0	0.0	0.0	0.0	0.0	0.0	0.0	0.0	0.0	0.0	0.0	0.0	0.0	0.0	0.0	0.0
FA_stear	0.0	0.0	0.0	0.0	0.0	0.0	0.0	0.0	0.0	0.0	0.0	0.0	0.0	0.0	0.0	0.0	0.0	0.0	0.0	0.0	0.0	0.0	0.0	0.0	0.0	0.0	0.0	0.0	0.0	0.0	0.0	0.0	0.0	0.0	0.0	0.0	0.0	0.0	0.0	0.0	0.0	0.0	0.0	0.0	0.0	0.0	0.0	0.0	0.0	0.0	0.0	0.0	0.0	0.0	0.0	0.0	0.0	0.0	0.0	0.0	0.0	0.0	0.0	0.0	0.0	0.0	0.0	0.0	0.0	0.0	0.0	3.6449706100616375e-13	0.0	0.0	0.0	0.0	0.0	0.0	0.0	0.0	0.0	0.0	0.0	0.0	0.0	0.0	0.0	0.0	0.0	0.0	0.0	0.0	0.0	0.0	0.0	0.0	0.0	0.0	0.0	0.0	0.0	0.0	0.0	0.0	0.0	0.0	0.0	0.0	0.0	0.0	0.0	0.0	0.0	0.0	0.0	0.0	0.0	0.0	0.0	0.0
FA_vacc	5.9164567891575885e-31	5.9164567891575885e-31	0.0	0.0	0.0	0.0	0.0	0.0	0.0	0.0	0.0	0.0	0.0	0.0	0.0	0.0	0.0	0.0	0.0	0.0	0.0	0.0	0.0	0.0	0.0	0.0	0.0	0.0	0.0	0.0	0.0	0.0	0.0	0.0	0.0	0.0	0.0	0.0	0.0	0.0	0.0	0.0	0.0	0.0	0.0	0.0	0.0	0.0	0.0	0.0	0.0	0.0	0.0	0.0	0.0	0.0	0.0	0.0	0.0	0.0	0.0	0.0	0.0	0.0	0.0	0.0	0.0	0.0	0.0	0.0	0.0	0.0	0.0	0.0	2.8497546422652026e-20	0.0	0.0	0.0	0.0	0.0	0.0	0.0	0.0	0.0	0.0	0.0	0.0	0.0	0.0	0.0	0.0	7.958078640513123e-13	0.0	0.0	0.0	0.0	0.0	0.0	0.0	0.0	0.0	0.0	0.0	0.0	0.0	0.0	0.0	0.0	0.0	0.0	0.0	0.0	0.0	0.0	0.0	0.0	0.0	0.0	0.0	0.0
FA_vacc_acp	5.9164567891575885e-31	5.9164567891575885e-31	0.0	0.0	0.0	0.0	0.0	0.0	0.0	0.0	0.0	0.0	0.0	0.0	0.0	2.7105054312137596e-20	2.7105054312137596e-20	0.0	-2.1448713693830068e-18	1.0842021724855042e-19	-2.7105054312137596e-20	0.0	0.0	0.0	0.0	0.0	0.0	-9.938047730402114e-19	0.0	0.0	-1.0275399541152464e-18	0.0	0.0	0.0	0.0	0.0	8.944667923005412e-19	0.0	0.0	0.0	-7.12475713347617e-19	1.1438332919722072e-17	1.382357769919018e-18	-2.3420216635705697e-18	0.0	0.0	-2.5779465367969934e-13	0.0	0.0	1.8431436932253568e-18	0.0	0.0	0.0	0.0	-2.273736754432321e-13	0.0	5.684341886080799e-13	0.0	2.273736754432321e-13	0.0	-1.2505552149377763e-12	0.0	0.0	0.0	0.0	0.0	0.0	0.0	0.0	0.0	0.0	0.0	0.0	2.439454888092385e-19	2.371692252312041e-19	0.0	0.0	0.0	2.131651246576466e-13	0.0	0.0	0.0	2.2737592516273997e-13	3.991219247462263e-18	0.0	0.0	0.0	4.356598485483344e-20	0.0	0.0	1.2902005852577504e-17	0.0	0.0	2.2836008257975937e-18	0.0	0.0	0.0	0.0	0.0	0.0	0.0	0.0	0.0	0.0	0.0	0.0	0.0	0.0	0.0	0.0	0.0	0.0	0.0	0.0	0.0	0.0	0.0	0.0	0.0	-3.2526065174565133e-19
G3P_12DDDG3P	0.0	0.0	0.0	0.0	0.0	0.0	0.0	0.0	0.0	0.0	0.0	0.0	0.0	0.0	0.0	0.0	0.0	0.0	0.0	0.0	0.0	0.0	0.0	0.0	0.0	0.0	0.0	0.0	0.0	0.0	0.0	0.0	0.0	0.0	0.0	0.0	0.0	0.0	0.0	0.0	0.0	0.0	0.0	0.0	0.0	0.0	0.0	0.0	0.0	0.0	0.0	0.0	0.0	0.0	0.0	0.0	0.0	0.0	0.0	0.0	0.0	0.0	0.0	0.0	0.0	0.0	0.0	0.0	0.0	0.0	0.0	0.0	0.0	0.0	0.0	0.0	0.0	0.0	0.0	0.0	0.0	0.0	0.0	0.0	0.0	0.0	0.0	0.0	0.0	0.0	0.0	0.0	0.0	0.0	0.0	0.0	0.0	0.0	0.0	0.0	0.0	0.0	0.0	0.0	0.0	0.0	0.0	0.0	0.0	0.0	0.0	0.0	0.0	0.0	0.0	0.0	0.0	0.0	0.0	0.0
G3P_12DDDb	0.0	0.0	0.0	0.0	0.0	0.0	0.0	0.0	0.0	0.0	0.0	0.0	0.0	0.0	0.0	0.0	0.0	0.0	0.0	0.0	0.0	0.0	0.0	0.0	0.0	0.0	0.0	0.0	0.0	0.0	0.0	0.0	0.0	0.0	0.0	0.0	0.0	0.0	0.0	0.0	0.0	0.0	0.0	0.0	0.0	0.0	0.0	0.0	0.0	0.0	0.0	0.0	0.0	0.0	0.0	0.0	0.0	0.0	0.0	0.0	0.0	0.0	0.0	0.0	0.0	0.0	0.0	0.0	0.0	0.0	0.0	0.0	0.0	0.0	0.0	0.0	0.0	0.0	0.0	0.0	0.0	0.0	0.0	0.0	0.0	0.0	0.0	0.0	0.0	0.0	0.0	0.0	0.0	0.0	0.0	0.0	0.0	0.0	0.0	0.0	0.0	0.0	0.0	0.0	0.0	0.0	0.0	0.0	0.0	0.0	0.0	0.0	0.0	0.0	0.0	0.0	0.0	0.0	0.0	0.0
G3P_12DHD	0.0	0.0	0.0	0.0	0.00036309003941733154	0.0	0.0	0.0	0.0	0.0	0.0	0.0	0.0	0.0	0.0	0.0	0.0	0.0	0.0	0.0	0.0	0.0	0.0	0.0	0.0	0.0	0.0	0.0	0.0	0.0	0.0	0.0	0.0	0.0	0.0	0.0	0.0	0.0014514642798400526	0.0014523770227898994	0.0014393567307405665	0.001427311967831759	0.0014139339088373908	0.0014086723726934602	0.0014018317789646275	0.0016958296599902242	0.0015399200314664776	0.0	0.0014803947877914305	0.0014826010103341507	0.0014783912206662749	0.0	0.0	0.0	0.0021104116193866027	0.0	0.002106719134016524	0.0	0.0	0.0	0.002369819191364364	0.0	0.0	0.0	0.002441725243665409	0.0010125729067486714	0.0010037565444617402	0.000997273176940507	0.002463035766307873	0.0009824276930885392	0.0009769828646166519	0.0009719561474289183	0.0024672154150777296	0.000955600346173924	0.0009511909778707676	0.0009468772845949043	0.0	0.0	0.0009277285658410784	0.002455518397255218	0.0009121580385853196	0.0009080220809271096	0.0	0.0023915115457384672	0.0008892312583755287	0.0	0.0	0.0008774302470211496	0.0	0.0008696735809016932	0.0	0.0023591905444046504	0.0008517081333583633	0.0008478883825591011	0.0008447637878395781	0.0	0.0008311336429187577	0.0	0.0	0.0	0.0008035433153313697	0.0008000675839363148	0.0007966432135934858	0.0	0.0007836225507844574	0.0022216369299310887	0.0007708530363910313	0.000767584892331891	0.0021814541396452114	0.0007551569651363046	0.0	0.0007488294305199643	0.0007457029269062332	0.0007425802876571383	0.0	0.0	0.0	0.0007188103025298339	0.0	0.0007072745103830255	0.0020722878269907596
G3P_12DHD1	0.0	0.0	0.0	0.0	0.0	0.0008427675483821152	0.0012004284472707128	0.0014076503321982011	0.0014189651902094314	0.0014536723429353735	0.0014647020704392092	0.0014168739276750571	0.0013977794777844164	0.0014005997939440335	0.0013809133888903987	0.001413159792066892	0.0014073726560624128	0.0013973096940929099	0.001393967442031755	0.0014354362928063517	0.0014231847662987036	0.0014321422855232413	0.0013874253860914126	0.001432544309972895	0.0014150491116888466	0.0014041810359323446	0.0014177504950825255	0.0014097599486420284	0.001397364342324181	0.0014767319089207089	0.0014576149283666074	0.0014594858597831953	0.0014666315989302348	0.001513680849122533	0.0015149794625328038	0.0014862414083126655	0.0014840340413463178	0.0	0.0	0.0	0.0	0.0	0.0	0.0	0.0	0.0	0.0011315749005387705	0.0	0.0	0.0	0.0011052177451347234	0.0015478024153026124	0.0010926933181281127	0.0	0.0010877254570687	0.0	0.0010633248344902313	0.002319075409527357	0.0010470168623442078	0.0	0.0010309896266562646	0.001026301276864551	0.0010245704163260047	0.0	0.0	0.0	0.0	0.0	0.0	0.0	0.0	0.0	0.0	0.0	0.0	0.002430050180009857	0.0009324693180380537	0.0	0.0	0.0	0.0	0.0009039237600531512	0.0	0.0	0.0008852702169877693	0.0008813623485366406	0.0	0.0008735284786053128	0.0	0.0008662899661581353	0.0	0.0	0.0	0.0	0.002313691064500745	0.0	0.0022961482654864085	0.0008169579548393813	0.002270995570812093	0.0	0.0	0.0	0.0022510241485633733	0.0	0.0	0.0	0.0	0.0	0.0	0.0007519816543890556	0.0	0.0	0.0	0.0021402033397923373	0.0007306286222501512	0.002120323197834437	0.0	0.0020927288409261988	0.0	0.0
G3P_12DHD9E	0.0	0.0	0.0	0.0	2.1908306259127743e-05	5.085132487686493e-05	7.243204497479494e-05	8.493550148897044e-05	8.561822298413378e-05	8.771240031965552e-05	8.837791746933455e-05	8.549203935168473e-05	8.433990899024742e-05	8.451008262699341e-05	8.332223458867109e-05	8.526793401951147e-05	8.491874688841463e-05	8.431156295587013e-05	8.410989649905982e-05	8.661206449012466e-05	8.587282585177159e-05	8.641330902156401e-05	8.371515869438986e-05	8.643756662053058e-05	8.53819327065405e-05	8.472616934426069e-05	8.554493010678367e-05	8.50627925686513e-05	8.431486034783542e-05	8.910377980949235e-05	8.795028998806222e-05	8.806317917260481e-05	8.849434234794666e-05	9.133322322494244e-05	9.141157960356075e-05	8.967756868396429e-05	8.954437948493676e-05	8.75791691133209e-05	8.763424261815089e-05	8.684861779784114e-05	8.612185497413272e-05	8.531464304194428e-05	8.499716987352673e-05	8.458441880140133e-05	0.00010232380825621334	9.29164559693163e-05	6.827752564055087e-05	8.93247923841045e-05	8.945791254511003e-05	8.920390018172558e-05	6.668717458069294e-05	9.339206712866144e-05	6.593146940758743e-05	0.00012733905932849597	6.563171621110087e-05	0.00012711626038708348	6.415941948034742e-05	0.00013992951824093325	6.31754209052815e-05	0.00014299132163784966	6.22083616690361e-05	6.192547370278835e-05	6.18210361835736e-05	0.00014733002459860824	6.109712452135689e-05	6.0565158491954214e-05	6.0173961855980444e-05	0.00014861586944674135	5.927820761120601e-05	5.894967496847245e-05	5.8646370422295424e-05	0.0001488680631693936	5.765948606040183e-05	5.739343135810975e-05	5.7133149601146056e-05	0.00014662556879458232	5.626379459368456e-05	5.597774474453823e-05	0.00014816228274198065	5.50382425750978e-05	5.478868511772649e-05	5.454139860715075e-05	0.00014430020567878277	5.365487517901661e-05	5.341587190597789e-05	5.318007701134242e-05	5.294281992314878e-05	5.2707393091989096e-05	5.2474794369024674e-05	5.2270632150246475e-05	0.00014235000512103897	5.139078631556231e-05	5.116030830388462e-05	5.0971774963339476e-05	0.00013960463503170082	5.0149352546213784e-05	0.00013854612882369108	4.929401291065005e-05	0.00013702845321319015	4.84845937195219e-05	4.8274873279297026e-05	4.806825197041941e-05	0.0001358234076178633	4.728260478259472e-05	0.00013405022713734656	4.6512111511659666e-05	4.631491661978087e-05	0.00013162565813616963	4.5565034206091635e-05	4.537344079835749e-05	4.518324029490439e-05	4.499459172493878e-05	4.480617642414791e-05	0.00012913664693259676	4.408503093600302e-05	0.0001279371091011885	4.3371931312980594e-05	0.0001262721071552813	4.267587898479608e-05	0.0001250387271531611
G3P_12DHD9Eb	0.0	0.0	0.0	0.0	-1.8720711750574995e-05	-4.3452605837046576e-05	-6.189339433149145e-05	-7.257763456891553e-05	-7.316102198728913e-05	-7.495050272154913e-05	-7.551918906756327e-05	-7.305319775241513e-05	-7.206869895526324e-05	-7.221411283353518e-05	-7.119909321318119e-05	-7.286169909548335e-05	-7.256331775806757e-05	-7.204447717867879e-05	-7.187215260273658e-05	-7.401026255138278e-05	-7.337858096434502e-05	-7.384042544344993e-05	-7.15348480753164e-05	-7.38611536235112e-05	-7.29591113213246e-05	-7.23987595847575e-05	-7.309839304525667e-05	-7.268640513302671e-05	-7.204729490695172e-05	-7.613944057993649e-05	-7.515378013067675e-05	-7.52502442082914e-05	-7.561867437289038e-05	-7.804450649473438e-05	-7.811146213043685e-05	-7.662974485356244e-05	-7.651593421087455e-05	-7.483665626750735e-05	-7.488371670660854e-05	-7.42123980899123e-05	-7.359137703133456e-05	-7.290161204309697e-05	-7.263033035087574e-05	-7.227763330774906e-05	-8.743599346416886e-05	-7.939738350160042e-05	-5.834334547216713e-05	-7.632829647263861e-05	-7.644204799817089e-05	-7.622499367698765e-05	-5.6984385764735634e-05	-7.980379461969278e-05	-5.63386334988536e-05	-0.0001088115988068239	-5.608249352917482e-05	-0.00010862121644095168	-5.482441167714569e-05	-0.00011957018273278665	-5.398358200636722e-05	-0.00012218650272188822	-5.315722705745429e-05	-5.2915498486072465e-05	-5.282625625113724e-05	-0.00012589393702455712	-5.2207671615178704e-05	-5.175310514005105e-05	-5.141882650150365e-05	-0.0001269926953000322	-5.0653401785893955e-05	-5.0372669761600264e-05	-5.011349514916219e-05	-0.0001272081955221438	-4.92701994971867e-05	-4.904285503926076e-05	-4.882044345322356e-05	-0.00012529197761068644	-4.807757704838878e-05	-4.78331467093085e-05	-0.00012660510401474312	-4.70303392603455e-05	-4.681709174292338e-05	-4.660578463244747e-05	-0.00012330494791967794	-4.584824785069941e-05	-4.5644018882740056e-05	-4.544253135918552e-05	-4.523979453097128e-05	-4.503862157889671e-05	-4.483986526793161e-05	-4.466540815428744e-05	-0.00012163849589796882	-4.391357731492462e-05	-4.37166331721528e-05	-4.355553085133579e-05	-0.00011929256913845164	-4.285276850168884e-05	-0.0001183880724511255	-4.212187820940017e-05	-0.00011709121417879942	-4.143022715652478e-05	-4.1251020547861124e-05	-4.1074461933021666e-05	-0.00011606149917042784	-4.0403124103249866e-05	-0.00011454631135165978	-3.974473531798139e-05	-3.957623175665504e-05	-0.0001124745099332358	-3.893545499522588e-05	-3.877173787714128e-05	-3.860921106024762e-05	-3.8448010286629135e-05	-3.8287008806037186e-05	-0.00011034764258965879	-3.767078794680856e-05	-0.00010932263410268206	-3.7061442185404296e-05	-0.00010789988505166548	-3.646666345957783e-05	-0.00010684595815746434
G3P_12DHDb	0.0	0.0	0.0	0.0	-0.0003102614878116583	-0.0007201473051736682	-0.0010257695766995312	-0.0012028412760400895	-0.0012125098548949607	-0.0012421672172422404	-0.0012515921512203931	-0.0012107228650393154	-0.0011944066025080249	-0.001196816570768533	-0.0011799944808217333	-0.0012075491252971915	-0.0012026040011505756	-0.0011940051709871113	-0.0011911492069884846	-0.0012265844596868196	-0.0012161154949126285	-0.0012237697210366605	-0.0011855590012146422	-0.001224113251964809	-0.0012091635545630195	-0.0011998767523664355	-0.001211471894407623	-0.0012046439494497465	-0.0011940518679693926	-0.0012618716830274936	-0.0012455361678576082	-0.0012471348841245349	-0.0012532409389223176	-0.001293444659154375	-0.0012945543280693528	-0.0012699975776513386	-0.0012681113762482712	-0.0012402804209159513	-0.0012410603624175565	-0.001229934485195372	-0.0012196422005672507	-0.0012082106104571724	-0.0012037146126431253	-0.0011978693055425538	-0.0014490913441704836	-0.0013158661163288345	-0.0009669340224718326	-0.001265001623551143	-0.0012668868471337193	-0.0012632895696924606	-0.000944411756563568	-0.0013226016360476927	-0.0009337095975752164	-0.0018033528265277712	-0.0009294645459476668	-0.0018001975871584364	-0.0009086141434409	-0.001981656638122331	-0.0008946789340598117	-0.0020250173463409733	-0.0008809836149339391	-0.0008769774063921433	-0.0008754983811058992	-0.0020864612757804935	-0.0008652464745182442	-0.0008577128675142376	-0.0008521728111645642	-0.0021046711789267647	-0.0008394873029828888	-0.0008348346806315021	-0.0008305393363343683	-0.002108242700842311	-0.0008165632568761794	-0.0008127954389465233	-0.000809109375609296	-0.0020764849004990533	-0.000796797726479781	-0.0007927467401032117	-0.002098247565299971	-0.0007794416795832149	-0.0007759074917430553	-0.0007724054647724188	-0.002043553525709285	-0.000759850679628471	-0.0007564659582612876	-0.0007531266735441022	-0.0007497666813378603	-0.0007464326089348108	-0.0007431385877225694	-0.0007402472791682158	-0.002015935136796543	-0.0007277870608959348	-0.0007245230727903618	-0.0007218530975023898	-0.001977055699626362	-0.0007102060993702253	-0.001962065327234086	-0.000698092932907457	-0.0019405722770216016	-0.0006866300847150343	-0.0006836600621227262	-0.0006807339277656865	-0.0019235066389455824	-0.0006696077338119721	-0.0018983951754307786	-0.0006586961468428854	-0.0006559035083455456	-0.0018640588650669085	-0.0006452838086943303	-0.0006425704964385659	-0.0006398769120323777	-0.0006372053053382842	-0.0006345370013605134	-0.001828809937705955	-0.0006243242687560269	-0.0018118222989187414	-0.0006142254803762626	-0.0017882428412576699	-0.0006043681127039235	-0.0017707759357108444
G3P_12DHX	0.0	0.0	0.0	0.0	0.0	0.0	0.0	0.0	1.1384122811097795e-17	5.963111948670274e-18	4.580754178751256e-18	0.0	0.0	0.0	0.0	0.0	0.0	0.0	0.0	0.0	0.0	0.0	0.0	2.8066363286030406e-18	0.0	0.0	0.0	0.0	0.0	0.0	0.0	-5.4759520902973766e-17	0.0	0.0	0.0	0.0	0.0	-4.734208623416974e-18	-1.1271925293849939e-19	-4.0503894266084906e-19	0.0	1.1023975750442779e-18	0.0	0.0	2.141665805831488e-18	0.0	-1.1368683772161605e-13	0.0	0.0	0.0	0.0	0.0	0.0	0.0	0.0	0.0	0.0	0.0	0.0	0.0	0.0	0.0	0.0	0.0	0.0	0.0	0.0	0.0	0.0	0.0	0.0	0.0	0.0	0.0	0.0	0.0	0.0	0.0	0.0	-9.094947017729282e-13	0.0	0.0	0.0	0.0	0.0	0.0	0.0	0.0	0.0	0.0	6.145175514282729e-13	0.0	0.0	0.0	0.0	0.0	0.0	0.0	0.0	0.0	0.0	0.0	0.0	0.0	0.0	0.0	0.0	0.0	0.0	0.0	0.0	0.0	0.0	0.0	0.0	0.0	0.0	0.0	0.0	0.0
G3P_12DIHD	0.0	0.0	0.0	0.0	0.0	0.0	0.0	0.0	0.0	0.0	0.0	0.0	0.0	0.0	0.0	0.0	0.0	-4.225144858863968e-19	0.0	0.0	0.0	0.0	-4.406162392410484e-13	0.0	0.0	0.0	0.0	1.3525895881724214e-18	0.0	0.0	3.3525035819240404e-18	0.0	0.0	0.0	0.0	-1.4488883577760828e-17	0.0	0.0	0.0	0.0	-5.730782911709095e-19	0.0	0.0	0.0	0.0	0.0	0.0	0.0	0.0	0.0	0.0	0.0	0.0	0.0	0.0	0.0	0.0	0.0	0.0	0.0	0.0	0.0	0.0	0.0	0.0	0.0	0.0	0.0	0.0	0.0	0.0	0.0	0.0	0.0	0.0	0.0	0.0	0.0	0.0	0.0	0.0	0.0	0.0	0.0	0.0	0.0	0.0	0.0	0.0	0.0	0.0	-2.7105054312137607e-18	0.0	0.0	0.0	0.0	0.0	0.0	0.0	0.0	0.0	0.0	0.0	0.0	0.0	0.0	0.0	0.0	0.0	0.0	0.0	0.0	0.0	0.0	0.0	0.0	-4.9276988739466177e-17	0.0	0.0	0.0
G3P_12DIHDb	0.0	0.0	0.0	0.0	0.0	2.160049916710705e-12	-1.1368683772161605e-13	4.547473508864641e-13	3.4106051316484817e-12	2.273736754432321e-13	-2.387423592153937e-12	0.0	5.4569682106375694e-12	5.684341886080799e-13	2.273736754432321e-13	-7.73070496506989e-12	2.5011104298755527e-12	0.0	0.0	-1.750777300912887e-11	0.0	0.0	0.0	0.0	0.0	0.0	0.0	0.0	0.0	0.0	0.0	0.0	0.0	0.0	0.0	0.0	0.0	4.547473508864641e-13	0.0	4.547473508864641e-13	-6.821210263296962e-13	0.0	-2.273736754432321e-13	-1.1368683772161605e-13	0.0	0.0	4.547473508864641e-13	0.0	0.0	0.0	0.0	0.0	0.0	0.0	0.0	0.0	0.0	0.0	0.0	0.0	0.0	0.0	0.0	0.0	0.0	0.0	0.0	0.0	0.0	0.0	0.0	0.0	0.0	0.0	0.0	0.0	0.0	0.0	0.0	0.0	0.0	0.0	0.0	0.0	0.0	0.0	0.0	0.0	0.0	0.0	0.0	0.0	0.0	0.0	0.0	0.0	0.0	0.0	0.0	0.0	0.0	0.0	0.0	0.0	0.0	0.0	0.0	0.0	0.0	0.0	0.0	0.0	0.0	0.0	0.0	0.0	0.0	0.0	0.0	0.0
G3P_12DIP	0.0	0.0	0.0	0.0	-9.00457466829953e-29	0.0	0.0	0.0	0.0	0.0	0.0	0.0	0.0	0.0	0.0	0.0	0.0	0.0	0.0	0.0	0.0	0.0	0.0	-6.2367256668595975e-15	0.0	0.0	0.0	0.0	0.0	0.0	0.0	0.0	0.0	0.0	0.0	0.0	0.0	0.0	0.0	0.0	0.0	0.0	4.336808689942018e-19	1.3933694692838672e-13	0.0	0.0	-1.7984398692494352e-13	0.0	0.0	0.0	0.0	0.0	0.0	0.0	0.0	0.0	0.0	0.0	0.0	0.0	0.0	0.0	0.0	0.0	0.0	0.0	0.0	0.0	0.0	0.0	0.0	0.0	0.0	0.0	0.0	0.0	0.0	0.0	0.0	0.0	0.0	0.0	0.0	0.0	0.0	0.0	0.0	0.0	0.0	0.0	0.0	0.0	0.0	0.0	0.0	0.0	0.0	0.0	0.0	0.0	0.0	0.0	0.0	0.0	0.0	0.0	0.0	0.0	0.0	0.0	0.0	0.0	0.0	0.0	0.0	0.0	0.0	0.0	0.0	0.0
G3P_12DIPDb	0.0	0.0	0.0	0.0	0.0	0.0	0.0	0.0	0.0	0.0	0.0	0.0	0.0	0.0	0.0	0.0	0.0	0.0	0.0	0.0	0.0	0.0	0.0	0.0	0.0	0.0	0.0	0.0	0.0	0.0	0.0	0.0	0.0	0.0	0.0	0.0	0.0	0.0	0.0	0.0	0.0	0.0	0.0	-1.1368683772161605e-13	0.0	0.0	2.273736754432321e-13	0.0	0.0	0.0	0.0	0.0	0.0	0.0	0.0	0.0	0.0	0.0	0.0	0.0	0.0	0.0	0.0	0.0	0.0	0.0	0.0	0.0	0.0	0.0	0.0	0.0	0.0	0.0	0.0	0.0	0.0	0.0	0.0	0.0	0.0	0.0	0.0	0.0	0.0	0.0	0.0	0.0	0.0	0.0	0.0	0.0	0.0	0.0	0.0	0.0	0.0	0.0	0.0	0.0	0.0	0.0	0.0	0.0	0.0	0.0	0.0	0.0	0.0	0.0	0.0	0.0	0.0	0.0	0.0	0.0	0.0	0.0	0.0	0.0
G3P_12DISOHD	-2.140386855303317e-15	-2.140386855303317e-15	0.0	0.0	0.0	0.0	0.0	0.0	0.0	0.0	0.0	0.0	0.0	0.0	0.0	0.0	0.0	-2.949974281688945e-14	0.0	0.0	0.0	0.0	-6.505213034913027e-19	1.3194686229039965e-14	0.0	0.0	0.0	2.5505382327753938e-18	0.0	0.0	0.0	0.0	0.0	0.0	0.0	0.0	0.0	0.0	0.0	0.0	0.0	0.0	0.0	0.0	0.0	0.0	0.0	0.0	0.0	0.0	0.0	0.0	0.0	0.0	0.0	0.0	0.0	0.0	0.0	0.0	0.0	0.0	0.0	0.0	0.0	0.0	0.0	0.0	0.0	0.0	0.0	0.0	0.0	0.0	0.0	0.0	-7.480994990149987e-19	0.0	0.0	0.0	0.0	0.0	0.0	0.0	0.0	0.0	0.0	0.0	0.0	0.0	0.0	2.7105054312137607e-18	0.0	0.0	0.0	0.0	0.0	0.0	0.0	0.0	0.0	0.0	0.0	0.0	0.0	0.0	0.0	0.0	0.0	0.0	0.0	0.0	0.0	0.0	0.0	0.0	4.9276988739466177e-17	0.0	0.0	0.0
G3P_12DISOHDb	0.0	0.0	0.0	0.0	0.0	0.0	0.0	0.0	0.0	0.0	0.0	0.0	0.0	0.0	0.0	0.0	0.0	0.0	0.0	0.0	0.0	0.0	0.0	0.0	0.0	0.0	0.0	0.0	0.0	0.0	0.0	0.0	0.0	0.0	0.0	0.0	0.0	0.0	0.0	0.0	0.0	0.0	0.0	0.0	0.0	0.0	0.0	0.0	0.0	0.0	0.0	0.0	0.0	0.0	0.0	0.0	0.0	0.0	0.0	0.0	0.0	0.0	0.0	0.0	0.0	0.0	0.0	0.0	0.0	0.0	0.0	0.0	0.0	0.0	0.0	0.0	0.0	0.0	0.0	0.0	0.0	0.0	0.0	0.0	0.0	0.0	0.0	0.0	0.0	0.0	0.0	0.0	0.0	0.0	0.0	0.0	0.0	0.0	0.0	0.0	0.0	0.0	0.0	0.0	0.0	0.0	0.0	0.0	0.0	0.0	0.0	0.0	0.0	0.0	0.0	0.0	0.0	0.0	0.0	0.0
G3P_12DISOHDc	0.0	0.0	0.0	0.0	0.0	0.0	0.0	0.0	0.0	0.0	0.0	0.0	0.0	0.0	0.0	0.0	0.0	0.0	0.0	0.0	0.0	0.0	0.0	0.0	0.0	0.0	0.0	0.0	0.0	0.0	0.0	0.0	0.0	0.0	0.0	0.0	0.0	0.0	0.0	0.0	0.0	0.0	0.0	0.0	0.0	0.0	0.0	0.0	0.0	0.0	0.0	0.0	0.0	0.0	0.0	0.0	0.0	0.0	0.0	0.0	0.0	0.0	0.0	0.0	0.0	0.0	0.0	0.0	0.0	0.0	0.0	0.0	0.0	0.0	0.0	0.0	0.0	0.0	0.0	0.0	0.0	0.0	0.0	0.0	0.0	0.0	0.0	0.0	0.0	0.0	0.0	0.0	0.0	0.0	0.0	0.0	0.0	0.0	0.0	0.0	0.0	0.0	0.0	0.0	0.0	0.0	0.0	0.0	0.0	0.0	0.0	0.0	0.0	0.0	0.0	0.0	0.0	0.0	0.0	0.0
G3P_12DISOPDb	0.0	0.0	0.0	0.0	0.0	0.0	0.0	0.0	0.0	0.0	0.0	0.0	0.0	0.0	0.0	0.0	0.0	0.0	0.0	0.0	0.0	0.0	0.0	0.0	0.0	0.0	0.0	0.0	0.0	0.0	0.0	0.0	0.0	0.0	0.0	0.0	0.0	0.0	0.0	0.0	0.0	0.0	0.0	0.0	0.0	0.0	0.0	0.0	0.0	0.0	0.0	0.0	0.0	0.0	0.0	0.0	0.0	0.0	0.0	0.0	0.0	0.0	0.0	0.0	0.0	0.0	0.0	0.0	0.0	0.0	0.0	0.0	0.0	0.0	0.0	0.0	0.0	0.0	0.0	0.0	0.0	0.0	0.0	0.0	0.0	0.0	0.0	0.0	0.0	0.0	0.0	0.0	0.0	0.0	0.0	0.0	0.0	0.0	0.0	0.0	0.0	0.0	0.0	0.0	0.0	0.0	0.0	0.0	0.0	0.0	0.0	0.0	0.0	0.0	0.0	0.0	0.0	0.0	0.0	0.0
G3P_12DITD	-2.4206422444741656e-16	-2.4206422444741656e-16	0.0	0.0	0.0	0.0	0.0	1.0987758032738966e-19	0.0	0.0	0.0	0.0	0.0	0.0	0.0	0.0	0.0	0.0	6.558122100930318e-14	0.0	3.6549612907109e-19	0.0	2.0840624013252044e-18	0.0	0.0	0.0	-4.04768811061255e-18	6.567776402018297e-18	0.0	3.1388552197983903e-18	9.374959247479593e-19	4.4131145661014316e-18	1.136870760832406e-13	0.0	0.0	2.1810205157053853e-17	0.0	4.734208623416974e-18	1.1271925293849939e-19	0.0	0.0	1.1271925293849939e-19	0.0	0.0	-2.141665805831488e-18	0.0	0.0	0.0	0.0	0.0	-1.0231815394945445e-12	0.0	0.0	0.0	0.0	3.782144185127618e-18	0.0	0.0	0.0	0.0	0.0	0.0	0.0	0.0	0.0	0.0	0.0	0.0	0.0	0.0	0.0	0.0	0.0	0.0	0.0	-9.094946611153471e-13	0.0	0.0	0.0	1.8144972131837664e-16	0.0	0.0	0.0	0.0	0.0	0.0	0.0	0.0	0.0	0.0	0.0	0.0	0.0	0.0	0.0	0.0	0.0	0.0	0.0	0.0	0.0	0.0	0.0	0.0	0.0	0.0	0.0	0.0	0.0	0.0	0.0	0.0	0.0	0.0	0.0	0.0	0.0	0.0	0.0	0.0
G3P_12DITDb	0.0	0.0	0.0	0.0	0.0	0.0	0.0	0.0	0.0	0.0	0.0	0.0	0.0	0.0	0.0	0.0	0.0	0.0	0.0	0.0	0.0	0.0	0.0	0.0	0.0	0.0	0.0	0.0	0.0	0.0	0.0	0.0	0.0	0.0	0.0	0.0	0.0	0.0	0.0	0.0	0.0	0.0	0.0	0.0	0.0	0.0	0.0	0.0	0.0	0.0	0.0	0.0	0.0	0.0	0.0	0.0	0.0	0.0	0.0	0.0	0.0	0.0	0.0	0.0	0.0	0.0	0.0	0.0	0.0	0.0	0.0	0.0	0.0	0.0	0.0	0.0	0.0	0.0	0.0	0.0	0.0	0.0	0.0	0.0	0.0	0.0	0.0	0.0	0.0	0.0	0.0	0.0	0.0	0.0	0.0	0.0	0.0	0.0	0.0	0.0	0.0	0.0	0.0	0.0	0.0	0.0	0.0	0.0	0.0	0.0	0.0	0.0	0.0	0.0	0.0	0.0	0.0	0.0	0.0	0.0
G3P_12DOD11E	0.0	0.0	0.0	0.0	9.0609676379068e-05	0.0002103139346205074	0.000299568760651372	0.00035128129997740105	0.0003541049401530551	0.0003627661633625375	0.00036551864878262843	0.0003535830623791504	0.00034881801308671084	0.00034952182733933776	0.00034460905475587763	0.00035265619427281514	0.00035121200536244524	0.00034870077788801487	0.00034786671375144386	0.00035821532909595567	0.0003551579418396757	0.00035739330440487144	0.0003462341336479143	0.00035749363030440894	0.00035312767675029145	0.00035041553163988085	0.00035380181112057	0.0003518077579974733	0.0003487144154231774	0.0003685207134315128	0.0003637500415136192	0.0003642169354108387	0.0003660001656023752	0.00037774137814489085	0.00037806544911372003	0.0003708938235939717	0.00037034297178104215	0.00036221513787013234	0.00036244291423298536	0.00035919368041142165	0.00035618789129899115	0.0003528493761677973	0.0003515363517509797	0.00034982927119426134	0.00042319689332626846	0.00038428940635423445	0.00028238625251651326	0.0003694347904731801	0.00036998535678711697	0.00036893479722328144	0.00027580878384014795	0.0003862564673227098	0.00027268329392882146	0.0005266564573517407	0.00027144355658492714	0.0005257349919627563	0.0002653543438100314	0.0005787288263074785	0.0002612846642477961	0.0005913920148625795	0.00025728504294875165	0.00025611505816395023	0.0002556831192611199	0.0006093362805825372	0.0002526891223398561	0.0002504889856053388	0.00024887105129381616	0.0006146543542019662	0.00024516633811799693	0.00024380757272457435	0.000242553147738528	0.0006156973920034293	0.0002384715323842101	0.00023737116781795542	0.0002362946790430185	0.0006064227504619311	0.00023269914888414013	0.00023151608690057725	0.0006127783832680973	0.00022763043793604107	0.00022659830335736362	0.00022557556109554039	0.0005968053751903236	0.00022190902476107446	0.000220920540805837	0.00021994532625287016	0.0002189640642727988	0.00021799037197865048	0.0002170283763426213	0.00021618399009233624	0.0005887396197596128	0.0002125450713461176	0.0002115918466739765	0.00021081209926808607	0.0005773851548925749	0.0002074106757845584	0.0005730073223730869	0.00020387311110425801	0.0005667304287933299	0.00020052546711437936	0.0001996580930123745	0.00019880353613974943	0.0005617465296836599	0.0001955542097675789	0.0005544129042518756	0.00019236755786675681	0.00019155198748846351	0.0005443852273856464	0.00018845057919030384	0.00018765817560506548	0.000186871533219198	0.00018609130935428133	0.0001853120500305216	0.0005340910268846323	0.0001823294935547892	0.0005291299069594866	0.00017938021377471885	0.0005222436928585537	0.00017650143914672278	0.0005171426064704643
G3P_12DOD11Eb	0.0	0.0	0.0	0.0	-7.742623017747974e-05	-0.00017971386466797412	-0.0002559823712999787	-0.000300170885566331	-0.00030258369417879294	-0.00030998473448562436	-0.0003123367412172228	-0.00030213774812182237	-0.0002980659998002011	-0.00029866741112982714	-0.0002944694326743047	-0.00030134573648865626	-0.00030011167314114573	-0.00029796582191465864	-0.00029725311173933733	-0.0003060960334551055	-0.00030348348718689516	-0.00030539361102910334	-0.00029585806737486564	-0.0003054793397723188	-0.0003017486197904873	-0.00029943108404495433	-0.00030232466963298066	-0.00030062074540637685	-0.00029797747527027235	-0.00031490201411088487	-0.0003108254612698147	-0.0003112244233989258	-0.00031274819866666803	-0.00032278109870276234	-0.0003230580183526399	-0.0003169298436205281	-0.00031645913918509905	-0.0003095138815751852	-0.0003097085171930304	-0.0003069320374606832	-0.000304363582017686	-0.0003015108111412701	-0.0003003888280090905	-0.00029893012265347346	-0.0003616229677163574	-0.00032837640776506305	-0.00024129986854859453	-0.000315683095550412	-0.0003161535561275741	-0.00031525584995506506	-0.00023567940252178232	-0.00033005726709234285	-0.00023300866234876602	-0.00045002946410477307	-0.00023194930315639795	-0.00044924206929408683	-0.00022674605327210884	-0.0004945254537460642	-0.00022326850034914966	-0.0005053461850366149	-0.00021985081241382431	-0.000218851056956737	-0.00021848196399787406	-0.0005206796118955026	-0.00021592358496036468	-0.0002140435618684933	-0.00021266103226480482	-0.0005252239211586129	-0.00020949534405190207	-0.00020833427515754008	-0.000207262365393035	-0.0005261151999320647	-0.00020377461328280333	-0.00020283434855628	-0.00020191448584228056	-0.0005181899921353762	-0.00019884209484644086	-0.0001978311649963871	-0.0005236208984342738	-0.00019451086677690907	-0.00019362890475349562	-0.00019275496856607788	-0.0005099719169265882	-0.0001896219026775725	-0.00018877724028243392	-0.0001879439165577424	-0.00018710542542521585	-0.00018627340250532143	-0.0001854513744774522	-0.00018472984402251322	-0.0005030797057088421	-0.00018162037736146885	-0.0001808058441383764	-0.00018013954775142338	-0.0004933772826234417	-0.00017723302153171971	-0.0004896364121123042	-0.00017421016229945965	-0.0004842727884124543	-0.0001713495909143603	-0.00017060841719285236	-0.00016987819583391683	-0.00048001403229136486	-0.00016710163708921755	-0.0004737474281455434	-0.00016437863382634532	-0.00016368172657621471	-0.0004651787492093717	-0.00016103156428926013	-0.00016035445310080831	-0.00015968226489349036	-0.00015901556139397144	-0.00015834968201033917	-0.0004563823251828581	-0.0001558010789040054	-0.00045214303395368916	-0.0001532809108084621	-0.00044625874409121035	-0.0001508209895746404	-0.00044189985101183993
G3P_12DPDG	0.0	0.0	0.0	0.0	0.0	0.0	0.0	0.0	0.0	0.0	0.0	0.0	0.0	0.0	0.0	0.0	0.0	0.0	0.0	0.0	0.0	0.0	0.0	0.0	0.0	0.0	0.0	0.0	0.0	0.0	0.0	0.0	0.0	0.0	0.0	0.0	0.0	0.0	0.0	0.0	0.0	0.0	0.0	0.0	0.0	0.0	0.0	0.0	0.0	0.0	0.0	0.0	0.0	0.0	0.0	0.0	0.0	0.0	0.0	0.0	0.0	0.0	0.0	0.0	0.0	0.0	0.0	0.0	0.0	0.0	0.0	0.0	0.0	0.0	0.0	0.0	0.0	0.0	0.0	0.0	0.0	0.0	0.0	0.0	0.0	0.0	0.0	0.0	0.0	0.0	0.0	4.2618362610319746e-20	0.0	0.0	0.0	0.0	0.0	0.0	0.0	0.0	0.0	0.0	0.0	0.0	0.0	0.0	0.0	0.0	0.0	0.0	0.0	0.0	0.0	0.0	0.0	0.0	0.0	0.0	0.0	0.0
G3P_12DTD7E	0.0	0.0	0.0	0.0	0.0	0.0	0.0	0.0	0.0	0.0	0.0	0.0	0.0	0.0	0.0	0.0	0.0	0.0	0.0	0.0	0.0	0.0	0.0	0.0	0.0	0.0	0.0	0.0	0.0	0.0	0.0	0.0	0.0	0.0	0.0	0.0	0.0	0.0	0.0	0.0	0.0	-3.252606517456514e-19	0.0	0.0	0.0	0.0	0.0	0.0	0.0	0.0	0.0	0.0	0.0	0.0	0.0	0.0	0.0	0.0	0.0	0.0	0.0	0.0	0.0	0.0	0.0	0.0	0.0	0.0	0.0	0.0	0.0	0.0	0.0	0.0	0.0	0.0	0.0	0.0	0.0	0.0	0.0	0.0	0.0	0.0	0.0	0.0	0.0	0.0	0.0	0.0	0.0	0.0	0.0	0.0	0.0	0.0	0.0	0.0	0.0	0.0	0.0	0.0	0.0	0.0	0.0	0.0	0.0	0.0	0.0	0.0	0.0	0.0	0.0	0.0	0.0	0.0	0.0	0.0	0.0	0.0
G3P_12DTD7Eb	0.0	0.0	0.0	0.0	0.0	0.0	0.0	0.0	0.0	0.0	0.0	0.0	0.0	0.0	0.0	0.0	0.0	0.0	0.0	0.0	0.0	0.0	0.0	0.0	0.0	0.0	0.0	0.0	0.0	0.0	0.0	0.0	0.0	0.0	0.0	0.0	0.0	0.0	0.0	0.0	0.0	0.0	0.0	0.0	0.0	0.0	0.0	0.0	0.0	0.0	0.0	0.0	0.0	0.0	0.0	0.0	0.0	0.0	0.0	0.0	0.0	0.0	0.0	0.0	0.0	0.0	0.0	0.0	0.0	0.0	0.0	0.0	0.0	0.0	0.0	0.0	0.0	0.0	0.0	0.0	0.0	0.0	0.0	0.0	0.0	0.0	0.0	0.0	0.0	0.0	0.0	0.0	0.0	0.0	0.0	0.0	0.0	0.0	0.0	0.0	0.0	0.0	0.0	0.0	0.0	0.0	0.0	0.0	0.0	0.0	0.0	0.0	0.0	0.0	0.0	0.0	0.0	0.0	0.0	0.0
G3P_12DTDEG3P	0.0	0.0	0.0	0.0	0.00029262559987629086	0.0	0.0	0.0	0.0011435883525060212	0.0011715599305826992	0.0011804491323698398	0.0	0.0	0.0	0.0	0.0	0.0	0.001126135512013056	0.0	0.0	0.0	0.0	0.001118169439569636	0.0011545321890910126	0.0	0.0	0.0	0.0011361695609027212	0.0	0.0	0.0	0.0	0.0	0.0012199226593736512	0.0012209692525174823	0.0011978083573055314	0.0	0.0	0.0	0.0011600225316532814	0.0011503152811625846	0.001139533485751743	0.0011352930494873445	0.0	0.0	0.0012410696357645244	0.0	0.001193096383272813	0.0	0.0	0.0008907294900382113	0.0012474222949094838	0.0008806356632931057	0.0	0.0008766319090227626	0.0	0.0008569666852054071	0.0	0.0008438235813628125	0.0	0.0008309067317213702	0.0	0.0	0.001967862614207992	0.0008160641220874696	0.0	0.0008037335921168767	0.0	0.0	0.0	0.0007833298075355013	0.0	0.0	0.0	0.0	0.001958453317004684	0.0	0.0	0.001978978947787362	0.0	0.0	0.0	0.0019273938273303274	0.0007166592364485537	0.0	0.000710317436243486	0.0007071484329236671	0.0	0.0007008970935041693	0.0	0.0019013453230133715	0.0006864181783765367	0.0006833397219396778	0.0006808215134929546	0.0	0.0	0.0018505375818449465	0.0006584119245189867	0.0	0.0	0.0006447994471747093	0.0	0.0018141706472079024	0.0	0.0017904865699165386	0.0006212545311140695	0.0	0.0017581020056240961	0.0	0.0006060454951466454	0.0	0.0006009852727402176	0.0	0.0	0.0005888364197517149	0.0	0.0	0.0	0.0	0.0016701214648082248
G3P_12DTDEb	0.0	0.0	0.0	0.0	-0.00025004942312989437	-0.0005803892049698334	-0.0008266997388091112	-0.0009694073517039213	-0.0009771995613618856	-0.0010011013558823834	-0.0010086972046110534	-0.0009757593704762256	-0.0009626095848034313	-0.0009645518535990053	-0.0009509944057981556	-0.0009732015544159367	-0.0009692161244174713	-0.0009622860586659953	-0.0009599843481282733	-0.000988542724940089	-0.0009801054592344374	-0.0009862742391533177	-0.0009554790266292912	-0.0009865511015050288	-0.0009745026734435668	-0.0009670181494811914	-0.0009763630366705912	-0.0009708601825195726	-0.0009623236932156943	-0.0010169818002623288	-0.001003816498496235	-0.0010051049538333243	-0.0010100260141143735	-0.0010424274478282314	-0.0010433217647687343	-0.0010235307125867619	-0.0010220105639291432	-0.0009995807279210573	-0.0010002093071079796	-0.0009912426152141052	-0.0009829477414768917	-0.0009737346659903775	-0.0009701112008997367	-0.0009654002853949347	-0.001167867972867498	-0.0010604976004060518	-0.0007792823281533856	-0.0010195043171279394	-0.0010210236775947124	-0.0010181245194189614	-0.0007611309306412295	-0.001065925966145187	-0.000752505726381969	-0.0014533783654542276	-0.0007490845067650298	-0.0014508354595363926	-0.0007322805159901692	-0.0015970789760331172	-0.000721049695698639	-0.001632024725154224	-0.0007100122102201567	-0.0007067834817462426	-0.0007055914890088387	-0.0016815443068480818	-0.0006973291573331152	-0.0006912575880733128	-0.0006867926837230697	-0.001696220236112822	-0.0006765690359316068	-0.0006728193428671148	-0.0006693575907092962	-0.0016990984820495214	-0.0006580938318165862	-0.0006550572295509483	-0.0006520865159700406	-0.0016735040344428847	-0.0006421641735414597	-0.0006388993569999003	-0.001691043245500623	-0.0006281763928654982	-0.0006253280809005446	-0.0006225056879429758	-0.0016469636107103724	-0.0006123873944261504	-0.0006096595418512152	-0.0006069683079203969	-0.0006042603853302353	-0.0006015733522417577	-0.0005989185976886803	-0.0005965884017768985	-0.0016247050887159276	-0.0005865463225518397	-0.000583915772722321	-0.0005817639563474586	-0.001593370936006977	-0.0005723772766259573	-0.0015812897266869186	-0.0005626148976034528	-0.0015639678063052993	-0.0005533766301368813	-0.0005509829962875301	-0.0005486247332555648	-0.0015502140755643268	-0.0005396577860210527	-0.001529975962739627	-0.0005308637973939767	-0.0005286131226966971	-0.0015023032583485474	-0.0005200543749879216	-0.0005178676319701482	-0.0005156967881703167	-0.0005135436570071762	-0.0005113931873665933	-0.0014738950465016387	-0.0005031624272078262	-0.0014602041778744026	-0.0004950234985017231	-0.0014412007564033047	-0.000487079137769797	-0.0014271236317426883
G3P_12DTDG3P	0.0	0.0	0.0	0.0	3.0194108906628493e-05	0.0	0.0	0.0	0.0	0.0	0.0	0.0	0.0	0.0	0.0	0.0	0.0	0.0	0.0	0.0	0.0	0.0	0.0	0.0	0.00011767369619212651	0.0	0.0	0.0	0.0001162030531140158	0.0	0.0	0.0	0.0	0.0	0.0	0.0	0.0	0.0	0.0	0.0	0.0	0.0	0.0	0.0	0.0	0.00012805780409788409	9.410033893351808e-05	0.0	0.0	0.0	9.190851119456056e-05	0.00012871329317931668	9.086699571980716e-05	0.0	9.045387469086563e-05	0.0	8.842474960601976e-05	0.0	8.706859932772204e-05	0.0	8.57357947552373e-05	0.0	0.0	0.00020305078609594642	0.0	8.347112597154922e-05	0.0	0.0	0.0	8.124466058469614e-05	0.0	0.0	0.0	0.0	7.874111858907307e-05	0.00020207990254359203	0.0	7.714873533228259e-05	0.0	0.0	0.0	0.0	0.0	7.394734788554516e-05	0.0	7.329297927643441e-05	7.296599069210892e-05	0.0	7.232095613832074e-05	0.0	0.0	7.082697222031298e-05	7.050932657015987e-05	0.0	0.00019240362556268846	0.0	0.0001909447885282134	6.793719126108044e-05	0.0	0.0	0.0	0.0	0.00018719232389230456	0.0	0.0	0.0	0.0	0.0	0.0	6.253384424326215e-05	0.0	6.201171317985399e-05	0.0	0.0	6.0758153040296754e-05	0.0	0.0	0.0	0.0	0.00017232883731647564
G3P_12DTDb	0.0	0.0	0.0	0.0	-2.580095383564185e-05	-5.9886541293963085e-05	-8.530170373433066e-05	-0.00010002676287967917	-0.00010083078973366356	-0.00010329705855838256	-0.00010408082414414821	-0.00010068218591641198	-9.932534601375664e-05	-9.952575601346325e-05	-9.812685220822459e-05	-0.00010041826169526756	-0.00010000703139212419	-9.929196357916226e-05	-9.90544651813252e-05	-0.00010200121607795154	-0.00010113063012795463	-0.000101767145906706	-9.858959072062136e-05	-0.00010179571359003603	-0.00010055251561880141	-9.978023683743233e-05	-0.00010074447425267864	-0.00010017667091233308	-9.929584678047831e-05	-0.00010493565707747621	-0.00010357721623677209	-0.00010371016344379314	-0.00010421793524528766	-0.00010756122594557381	-0.00010765350452857092	-0.00010561139617948356	-0.00010545454210841854	-0.00010314015491985627	-0.00010320501382921066	-0.00010227979998944649	-0.00010142390658529621	-0.00010047326998119388	-0.00010009938841903931	-9.961330010810344e-05	-0.00012050460782120354	-0.00010942576602701591	-8.040901332151408e-05	-0.00010519593888602684	-0.00010535271189837656	-0.00010505356669909816	-7.853609008634521e-05	-0.00010998588334132363	-7.764611211769079e-05	-0.0001499645456988219	-7.72930989114684e-05	-0.00014970216000165237	-7.55592056975729e-05	-0.00016479206578878802	-7.440037131800636e-05	-0.0001683978874780223	-7.326148590891535e-05	-7.292833458905079e-05	-7.28053407783591e-05	-0.00017350748714761718	-7.195280511496094e-05	-7.132631992590177e-05	-7.086561572577921e-05	-0.00017502179969142162	-6.981070464462391e-05	-6.94237986635926e-05	-6.906660325967096e-05	-0.00017531880303067737	-6.790437009840389e-05	-6.759104314824071e-05	-6.728451478466013e-05	-0.00017267786438424082	-6.626069364301657e-05	-6.592381873815611e-05	-0.00017448762014282693	-6.481738660113479e-05	-6.452348804941721e-05	-6.42322638668702e-05	-0.00016993933286357787	-6.318822374851152e-05	-6.290675469244889e-05	-6.262906390475109e-05	-6.234965121620917e-05	-6.207239391642361e-05	-6.179846729992278e-05	-6.155802975627012e-05	-0.0001676426223866656	-6.052185369753715e-05	-6.025042455348739e-05	-6.002839279517502e-05	-0.0001644094575112831	-5.9059843238173926e-05	-0.00016316287701556578	-5.80525274926913e-05	-0.00016137554212036775	-5.70992915527313e-05	-5.685230814833632e-05	-5.660897454617953e-05	-0.00015995638511867583	-5.5683734331069e-05	-0.00015786814753937506	-5.477634044837032e-05	-5.454410813854338e-05	-0.0001550127833525039	-5.366098730519298e-05	-5.343535178781167e-05	-5.321135665781186e-05	-5.2989189271102084e-05	-5.2767296438105404e-05	-0.0001520815269486775	-5.191801847104216e-05	-0.00015066885634951177	-5.10782159608425e-05	-0.00014870801840061176	-5.025848975037661e-05	-0.00014725549260674597
G3P_12DTd	0.0	0.0	0.0	0.0	0.0	7.008348446556444e-05	9.982611290327e-05	0.00011705842303206721	0.00011799935232774388	0.00012088555529526873	0.000121802773498217	0.00011782544557770442	0.00011623757522271244	0.00011647210917934329	0.0001148350126092382	0.00011751658281187724	0.00011703533181326399	0.00011619850864463423	0.00011592057117201272	0.00011936906840071297	0.00011835024694380757	0.00011909514289131067	0.00011537654206843997	0.00011912857476132129	0.0	0.00011676992069417554	0.00011789833982350815	0.00011723385606999506	0.0	0.00012280315966640008	0.00012121341568757776	0.00012136900001084028	0.00012196323063878414	0.00012587578684675175	0.00012598377789825287	0.00012359395762039487	0.00012341039577252541	0.00012070193556698316	0.00012077783810863157	0.00011969508708003644	0.00011869345980346723	0.00011758095732596165	0.00011714341462828594	0.00011657455953132644	0.00014102305172920254	0.0	0.0	0.0001231077600451686	0.00012329122681092874	0.00012294114593458644	0.0	0.0	0.0	0.00017549916372329452	0.0	0.00017519210130427125	0.0	0.0001928513808594736	0.0	0.00019707116966524328	0.0	8.534591743245942e-05	8.520198125705016e-05	0.0	8.420428351968539e-05	0.0	8.293197732034433e-05	0.00020482294223263465	8.169744529781368e-05	0.0	8.082664513471909e-05	0.0002051705165561469	7.94665172634268e-05	7.909983987145828e-05	0.0	0.0	7.754297029484391e-05	0.0	0.00020419780733592984	7.585390995940865e-05	7.550996894642972e-05	7.516915776079314e-05	0.0001988750784025112	0.0	7.361795268859034e-05	0.0	0.0	7.264152456061925e-05	0.0	7.203957901151303e-05	0.00019618730478961722	0.0	0.0	7.024948922128617e-05	0.0	6.91160237238364e-05	0.0	0.0	0.00018885312222527195	6.68216468103712e-05	6.653260937921256e-05	6.624784306826134e-05	0.0	6.51650611871446e-05	0.0001847485200205364	6.410316451854696e-05	6.383138978790038e-05	0.00018140696998886641	6.279789906526446e-05	0.0	6.227170928151084e-05	0.0	6.175203845695165e-05	0.00017797660554864356	0.0	0.00017632339806237005	5.9775356527587986e-05	0.00017402868620788685	5.881605462840086e-05	0.0
G3P_12DTde	8.874685183737007e-32	8.874685183737007e-32	0.0	0.0	0.0	0.0006792126817709796	0.0009674627677711627	0.0011344693551400547	0.0	0.0	0.0	0.001141902938731817	0.0011265141250863225	0.0011287871062152749	0.0011129212176949734	0.0011389096013040385	0.001134245566919194	0.0	0.0011234418867663608	0.0011568629284476988	0.0011469890406282544	0.0011542081847387038	0.0	0.0	0.0011404322625507856	0.0011316733405283149	0.0011426093917756455	0.0	0.0011261795547574196	0.0011901443548213056	0.0011747373829881394	0.0011762452253313881	0.0011820041995241552	0.0	0.0	0.0	0.0011960293713446151	0.001169780383537197	0.0011705159916324324	0.0	0.0	0.0	0.0	0.0011297800017433213	0.0013667220738165875	0.0	0.0009119715450258797	0.0	0.001194874446823313	0.0011914816459673455	0.0	0.0	0.0	0.001700846619468608	0.0	0.0016978707302236686	0.0	0.001869015283262284	0.0	0.0019099112815124109	0.0	0.0008271282442179744	0.0008257332896656353	0.0	0.0	0.0008089587404386646	0.0	0.0019850374298050364	0.0007917691527836722	0.0007873809958711255	0.0	0.0019884059393781256	0.0007701481566755317	0.0007665945090177068	0.0007631179689160903	0.0	0.0007515061387934991	0.0007476854185735013	0.0	0.0007351366444845599	0.000731803347066783	0.0007285003823086415	0.0	0.0	0.000713466909514716	0.0	0.0	0.000704003875928693	0.0	0.0006981701327324697	0.0	0.0	0.0	0.0	0.001864675871834759	0.0006698365541524254	0.0	0.0	0.001830266240026873	0.0006476006476320916	0.0	0.0006420396401930112	0.0	0.0006315458817880426	0.0	0.0	0.0006186206317723517	0.0	0.0006086045771920346	0.0	0.0006035050194782791	0.0	0.0005984686401221237	0.0017248566971679905	0.0	0.0017088346700273069	0.0005793116669145982	0.0016865955161897855	0.0005700146118430572	0.0
G3P_1AISOPDG3P	0.0	0.0	0.0	0.0	-9.00457466829953e-29	0.0	0.0	0.0	0.0	0.0	0.0	0.0	0.0	0.0	0.0	0.0	0.0	0.0	0.0	0.0	0.0	0.0	0.0	-6.2367256668595975e-15	0.0	0.0	0.0	0.0	0.0	0.0	0.0	0.0	0.0	0.0	0.0	0.0	0.0	0.0	0.0	0.0	0.0	0.0	4.336808689942018e-19	1.3933694692838672e-13	0.0	0.0	-1.7984398692494352e-13	0.0	0.0	0.0	0.0	0.0	0.0	0.0	0.0	0.0	0.0	0.0	0.0	0.0	0.0	0.0	0.0	0.0	0.0	0.0	0.0	0.0	0.0	0.0	0.0	0.0	0.0	0.0	0.0	0.0	0.0	0.0	0.0	0.0	0.0	0.0	0.0	0.0	0.0	0.0	0.0	0.0	0.0	0.0	0.0	0.0	0.0	0.0	0.0	0.0	0.0	0.0	0.0	0.0	0.0	0.0	0.0	0.0	0.0	0.0	0.0	0.0	0.0	0.0	0.0	0.0	0.0	0.0	0.0	0.0	0.0	0.0	0.0	0.0
G3P_1C16G3P	0.0	0.0	0.0	0.0	0.0	0.0	0.0	0.0	0.0	0.0	0.0	0.0	0.0	0.0	0.0	0.0	0.0	0.0	0.0	0.0	0.0	0.0	0.0	0.0	0.0	0.0	0.0	0.0	0.0	0.0	0.0	0.0	0.0	0.0	0.0	0.0	0.0	0.0014514642798400595	0.0014523770227899	0.0014393567307405667	0.0014273119678317595	0.0014139339088373884	0.0014086723726934635	0.001401831778964632	0.0016958296599902294	0.001539920031466477	0.0	0.0014803947877914305	0.0014826010103341507	0.0014783912206662749	0.0011052177451347234	0.0015478024153026124	0.0010926933181281127	0.002110411619386603	0.0010877254570687	0.002106719134016524	0.0010633248344902313	0.002319075409527357	0.0010470168623442078	0.0	0.0010309896266562646	0.001026301276864551	0.0	0.002441725243665409	0.0010125729067486714	0.0	0.000997273176940507	0.002463035766307873	0.0009824276930885392	0.0009769828646166519	0.0009719561474289183	0.0024672154150777296	0.0	0.0009511909778707676	0.0009468772845949043	0.002430050180009857	0.0009324693180372914	0.0009277285658410784	0.002455518397255218	0.0	0.0009080220809271096	0.0009039237600531512	0.0023915115457384672	0.0008892312583755287	0.0008852702169877682	0.0008813623485366406	0.0008774302470211496	0.0008735284786053128	0.0008696735809016932	0.0	0.0023591905444046504	0.0	0.0008478883825591011	0.0008447637878395781	0.002313691064976101	0.0	0.0022961482654864085	0.0008169579548393813	0.0	0.0008035433153313697	0.0008000675839363148	0.0007966432135934858	0.0022510241485633733	0.0	0.0	0.0007708530363910317	0.000767584892331891	0.0	0.0007551569651363046	0.0007519816543890556	0.0007488294305199643	0.0007457029269062332	0.0007425802876571383	0.0	0.0007306286222501512	0.0	0.0007188103025298339	0.0	0.0007072745103830256	0.0020722878269907596
G3P_1C16G3P2	0.0	0.0	0.0	0.0	0.00036309003941733154	0.0008427675483821152	0.0012004284472707128	0.0014076503321982011	0.0014189651902094314	0.0014536723429353735	0.0014647020704392092	0.0014168739276750571	0.0013977794777844164	0.0014005997939440335	0.0013809133888903987	0.001413159792066892	0.0014073726560624128	0.0013973096940929099	0.001393967442031755	0.0014354362928063517	0.0014231847662987036	0.0014321422855232413	0.0013874253860914126	0.001432544309972895	0.0014150491116888466	0.0014041810359323446	0.0014177504950825255	0.0014097599486420284	0.001397364342324181	0.0014767319089207089	0.0014576149283666074	0.0014594858597831953	0.0014666315989302348	0.001513680849122533	0.0015149794625328038	0.0014862414083126655	0.0014840340413463178	0.0	0.0	0.0	0.0	0.0	0.0	0.0	0.0	0.0	0.0011315749005387705	0.0	0.0	0.0	0.0	0.0	0.0	0.0	0.0	0.0	0.0	0.0	0.0	0.002369819191364364	0.0	0.0	0.0010245704163260047	0.0	0.0	0.0010037565444617402	0.0	0.0	0.0	0.0	0.0	0.0	0.000955600346173924	0.0	0.0	0.0	0.0	0.0	0.0	0.0009121580385853196	0.0	0.0	0.0	0.0	0.0	0.0	0.0	0.0	0.0	0.0008662899661581353	0.0	0.0008517081333583633	0.0	0.0	0.0	0.0008311336429187577	0.0	0.0	0.002270995570812093	0.0	0.0	0.0	0.0	0.0007836225507844574	0.0022216369299310887	0.0	0.0	0.0021814541396452114	0.0	0.0	0.0	0.0	0.0	0.0021402033397923373	0.0	0.002120323197834437	0.0	0.0020927288409261988	0.0	0.0
G3P_1DDG3P	0.0	0.0	0.0	0.0	0.0	0.0	0.0	0.0	0.0	0.0	0.0	0.0	0.0	0.0	0.0	0.0	0.0	0.0	0.0	0.0	0.0	0.0	0.0	0.0	0.0	0.0	0.0	0.0	0.0	0.0	0.0	0.0	0.0	0.0	0.0	0.0	0.0	0.0	0.0	0.0	0.0	0.0	0.0	0.0	0.0	0.0	0.0	0.0	0.0	0.0	0.0	0.0	0.0	0.0	0.0	0.0	0.0	0.0	0.0	0.0	0.0	0.0	0.0	0.0	0.0	0.0	0.0	0.0	0.0	0.0	0.0	0.0	0.0	0.0	0.0	0.0	0.0	0.0	0.0	0.0	0.0	0.0	0.0	0.0	0.0	0.0	0.0	0.0	0.0	0.0	0.0	0.0	0.0	0.0	0.0	0.0	0.0	0.0	0.0	0.0	0.0	0.0	0.0	0.0	0.0	0.0	0.0	0.0	0.0	0.0	0.0	0.0	0.0	0.0	0.0	0.0	0.0	0.0	0.0	0.0
G3P_1HD9EG3P	0.0	0.0	0.0	0.0	2.1908306259127743e-05	5.085132487686493e-05	7.243204497479494e-05	8.493550148897044e-05	8.561822298413378e-05	8.771240031965552e-05	8.837791746933455e-05	8.549203935168473e-05	8.433990899024742e-05	8.451008262699341e-05	8.332223458867109e-05	8.526793401951147e-05	8.491874688841463e-05	8.431156295587013e-05	8.410989649905887e-05	8.661206449012466e-05	8.587282585177159e-05	8.641330902156401e-05	8.371515869440792e-05	8.643756662053058e-05	8.53819327065405e-05	8.472616934426069e-05	8.554493010678367e-05	8.506279256865488e-05	8.431486034783542e-05	8.910377980949235e-05	8.795028995874093e-05	8.806317917260481e-05	8.849434234794666e-05	9.133322322494244e-05	9.141157960356075e-05	8.967756868396429e-05	8.954437948493676e-05	8.75791691133209e-05	8.763424261815089e-05	8.684861779784114e-05	8.612185497413272e-05	8.531464304194428e-05	8.499716987352673e-05	8.458441880140133e-05	0.00010232380825621334	9.29164559693163e-05	6.827752564055087e-05	8.93247923841045e-05	8.945791254511003e-05	8.920390018172558e-05	6.668717458069294e-05	9.339206712866144e-05	6.593146940758743e-05	0.00012733905932849597	6.563171621110087e-05	0.00012711626038708348	6.415941948034742e-05	0.00013992951824093325	6.31754209052815e-05	0.00014299132163784966	6.22083616690361e-05	6.192547370278835e-05	6.18210361835736e-05	0.00014733002459860827	6.109712452135689e-05	6.0565158491954214e-05	6.0173961855980444e-05	0.00014861586944674135	5.927820761120601e-05	5.894967496847245e-05	5.8646370422295424e-05	0.0001488680631693936	5.765948606040183e-05	5.739343135810975e-05	5.71331496011463e-05	0.00014662556879458232	5.626379459368456e-05	5.597774474453823e-05	0.00014816228274198068	5.50382425750978e-05	5.478868511772649e-05	5.454139860715075e-05	0.0001443002056787828	5.365487517901662e-05	5.341587190597789e-05	5.318007701134242e-05	5.294281992314878e-05	5.2707393091989096e-05	5.2474794369024674e-05	5.2270632150246475e-05	0.00014235000512103897	5.139078631556231e-05	5.116030830388462e-05	5.0971774963339476e-05	0.00013960463503170082	5.0149352546213784e-05	0.00013854612882369108	4.929401291065005e-05	0.00013702845321319015	4.84845937195219e-05	4.8274873279297026e-05	4.806825197041941e-05	0.0001358234076178633	4.728260478259472e-05	0.00013405022713734656	4.6512111511659666e-05	4.631491661978087e-05	0.00013162565813616963	4.5565034206091635e-05	4.537344079835749e-05	4.518324029490439e-05	4.499459172493878e-05	4.480617642414791e-05	0.00012913664693259676	4.408503093600302e-05	0.0001279371091011885	4.3371931312980594e-05	0.0001262721071552813	4.267587898479608e-05	0.0001250387271531611
G3P_1ISODG3P	0.0	0.0	0.0	0.0	0.0	0.0	0.0	0.0	0.0	0.0	0.0	0.0	0.0	0.0	0.0	0.0	0.0	0.0	0.0	0.0	0.0	0.0	0.0	0.0	0.0	0.0	0.0	0.0	0.0	0.0	0.0	0.0	0.0	0.0	0.0	0.0	0.0	0.0	0.0	0.0	0.0	0.0	0.0	0.0	0.0	0.0	0.0	0.0	0.0	0.0	0.0	0.0	0.0	0.0	0.0	2.5472420795698447e-18	0.0	0.0	0.0	0.0	0.0	0.0	0.0	0.0	0.0	0.0	0.0	0.0	0.0	0.0	0.0	0.0	0.0	0.0	0.0	0.0	0.0	0.0	0.0	0.0	0.0	0.0	0.0	0.0	0.0	-7.552428328229701e-19	0.0	0.0	0.0	0.0	0.0	4.2618362610319746e-20	0.0	0.0	0.0	0.0	0.0	0.0	0.0	0.0	0.0	0.0	0.0	0.0	0.0	0.0	0.0	0.0	0.0	0.0	0.0	0.0	0.0	0.0	0.0	0.0	0.0	0.0	0.0	0.0
G3P_1ISOHDG3P	0.0	0.0	0.0	0.0	0.0	0.0	0.0	0.0	0.0	0.0	0.0	0.0	0.0	0.0	0.0	0.0	0.0	-4.225144858863968e-19	0.0	0.0	0.0	0.0	-4.406162392410484e-13	0.0	0.0	0.0	0.0	1.3525895881724214e-18	0.0	0.0	3.3525035819240404e-18	0.0	0.0	0.0	0.0	-1.4488883577760828e-17	0.0	0.0	0.0	0.0	-5.730782911709095e-19	0.0	0.0	0.0	0.0	0.0	0.0	0.0	0.0	0.0	0.0	0.0	0.0	0.0	0.0	0.0	0.0	0.0	0.0	0.0	0.0	0.0	0.0	0.0	0.0	0.0	0.0	0.0	0.0	0.0	0.0	0.0	0.0	0.0	0.0	0.0	0.0	0.0	0.0	0.0	0.0	0.0	0.0	0.0	0.0	0.0	0.0	0.0	0.0	0.0	0.0	-2.7105054312137607e-18	0.0	0.0	0.0	0.0	0.0	0.0	0.0	0.0	0.0	0.0	0.0	0.0	0.0	0.0	0.0	0.0	0.0	0.0	0.0	0.0	0.0	0.0	0.0	0.0	-4.9276988739466177e-17	0.0	0.0	0.0
G3P_1ISOHXG3P	0.0	0.0	0.0	0.0	0.0	0.0	0.0	0.0	1.1384122811097795e-17	5.963111948670274e-18	4.580754178751256e-18	0.0	0.0	0.0	0.0	0.0	0.0	0.0	0.0	0.0	0.0	0.0	0.0	2.8066363286030406e-18	0.0	0.0	0.0	0.0	0.0	0.0	0.0	-5.4759520902973766e-17	0.0	0.0	0.0	0.0	0.0	-4.734208623416974e-18	-1.1271925293849939e-19	-4.0503894266084906e-19	0.0	1.1023975750442779e-18	0.0	0.0	2.141665805831488e-18	0.0	-1.1368683772161605e-13	0.0	0.0	0.0	0.0	0.0	0.0	0.0	0.0	0.0	0.0	0.0	0.0	0.0	0.0	0.0	0.0	0.0	0.0	0.0	0.0	0.0	0.0	0.0	0.0	0.0	0.0	0.0	0.0	0.0	0.0	0.0	0.0	0.0	0.0	0.0	0.0	0.0	0.0	0.0	0.0	0.0	0.0	0.0	0.0	0.0	0.0	0.0	0.0	0.0	0.0	0.0	0.0	0.0	0.0	0.0	0.0	0.0	0.0	0.0	0.0	0.0	0.0	0.0	0.0	0.0	0.0	0.0	0.0	0.0	0.0	0.0	0.0	0.0
G3P_1ITDG3P	0.0	0.0	0.0	0.0	0.0	0.0	0.0	1.0987758032738966e-19	0.0	0.0	0.0	0.0	-5.618166531345776e-20	0.0	0.0	0.0	0.0	0.0	6.558122100930318e-14	0.0	3.6549612907109e-19	0.0	2.0840624013252044e-18	-5.684645130604689e-14	0.0	0.0	-4.04768811061255e-18	6.567776402018297e-18	0.0	3.1388552197983903e-18	9.374959247479593e-19	4.4131145661014316e-18	1.136870760832406e-13	0.0	0.0	2.1810205157053853e-17	0.0	4.734208623416974e-18	1.1271925293849939e-19	0.0	0.0	1.1271925293849939e-19	0.0	0.0	-2.141665805831488e-18	0.0	0.0	0.0	0.0	0.0	-1.0231815394945445e-12	0.0	0.0	0.0	0.0	3.782144185127618e-18	0.0	0.0	0.0	0.0	0.0	0.0	0.0	0.0	0.0	0.0	0.0	0.0	0.0	0.0	0.0	0.0	0.0	0.0	-1.3552527156068798e-20	-9.094946611153468e-13	0.0	0.0	0.0	-6.073595751973507e-18	0.0	0.0	0.0	0.0	0.0	0.0	0.0	0.0	0.0	0.0	0.0	0.0	0.0	0.0	0.0	0.0	0.0	0.0	0.0	0.0	0.0	0.0	0.0	0.0	0.0	0.0	0.0	0.0	0.0	0.0	0.0	0.0	0.0	0.0	0.0	0.0	0.0	0.0	0.0	0.0
G3P_1O11EG3P	0.0	0.0	0.0	0.0	9.0609676379068e-05	0.0002103139346205074	0.000299568760651372	0.00035128129997740105	0.0003541049401530551	0.0003627661633625375	0.00036551864878262843	0.0003535830623791504	0.00034881801308671084	0.00034952182733933776	0.00034460905475587763	0.00035265619427281514	0.00035121200536244524	0.00034870077788801487	0.00034786671375144386	0.00035821532909595567	0.0003551579418396757	0.00035739330440487144	0.0003462341336479143	0.00035749363030440894	0.00035312767675029145	0.00035041553163988085	0.00035380181112057	0.0003518077579974733	0.0003487144154231774	0.0003685207134315128	0.0003637500415136192	0.0003642169354108387	0.0003660001656023752	0.00037774137814489085	0.00037806544911372003	0.0003708938235939717	0.00037034297178104215	0.00036221513787013234	0.00036244291423298536	0.00035919368041142165	0.00035618789129899115	0.0003528493761677973	0.0003515363517509797	0.00034982927119426134	0.00042319689332626846	0.00038428940635423445	0.00028238625251651326	0.0003694347904731801	0.00036998535678711697	0.00036893479722328144	0.00027580878384014795	0.0003862564673227098	0.00027268329392882146	0.0005266564573517407	0.00027144355658492714	0.0005257349919627563	0.0002653543438100314	0.0005787288263074785	0.0002612846642477961	0.0005913920148625795	0.00025728504294875165	0.00025611505816395023	0.0002556831192611199	0.0006093362805825372	0.0002526891223398561	0.0002504889856053388	0.00024887105129381616	0.0006146543542019662	0.00024516633811799693	0.00024380757272457435	0.000242553147738528	0.0006156973920034293	0.0002384715323842101	0.00023737116781795542	0.0002362946790430185	0.0006064227504619311	0.00023269914888414013	0.00023151608690057725	0.0006127783832680973	0.00022763043793604107	0.00022659830335736362	0.00022557556109554039	0.0005968053751903236	0.00022190902476107446	0.000220920540805837	0.00021994532625287016	0.0002189640642727988	0.00021799037197865048	0.0002170283763426213	0.00021618399009233624	0.0005887396197596128	0.0002125450713461176	0.0002115918466739765	0.00021081209926808607	0.0005773851548925749	0.0002074106757845584	0.0005730073223730869	0.00020387311110425801	0.0005667304287933299	0.00020052546711437936	0.0001996580930123745	0.00019880353613974943	0.0005617465296836599	0.0001955542097675789	0.0005544129042066131	0.00019236755786675681	0.00019155198748846351	0.0005443852273680961	0.00018845057919030384	0.00018765817560506548	0.000186871533219198	0.00018609130935428133	0.0001853120500305216	0.0005340910268846323	0.0001823294935547892	0.0005291299069594866	0.00017938021377471885	0.0005222436928585537	0.00017650143914672278	0.0005171426064704643
G3P_1ODG3P	0.0	0.0	0.0	0.0	0.0	0.0	0.0	0.0	0.0	0.0	0.0	0.0	0.0	0.0	0.0	0.0	0.0	0.0	0.0	0.0	0.0	0.0	0.0	0.0	0.0	0.0	0.0	0.0	0.0	0.0	0.0	0.0	0.0	0.0	0.0	0.0	0.0	0.0	0.0	0.0	0.0	0.0	0.0	0.0	0.0	0.0	0.0	0.0	3.992613835250569e-05	3.9812769622810324e-05	2.9763285169792653e-05	0.0	2.9426004971355724e-05	0.0	2.9292221483956386e-05	5.673351029828643e-05	2.863511770101468e-05	6.245222085114036e-05	2.819594737957232e-05	0.0	2.7764337232838453e-05	2.7638080995225208e-05	2.759146920805796e-05	6.575515550237124e-05	0.0	2.703095601719915e-05	2.6856360271570665e-05	6.632904346696818e-05	2.6456574534135835e-05	2.630994635972364e-05	2.6174577906125783e-05	6.644160054754198e-05	2.573411950379523e-05	0.0	2.549920932002005e-05	6.544074832887132e-05	2.5111205762305232e-05	0.0	6.612660228471213e-05	0.0	2.445284672626461e-05	2.434247979324589e-05	6.440291101034635e-05	2.394681376364805e-05	2.384014373880393e-05	2.37349056516884e-05	0.0	2.352394115409039e-05	0.0	2.332900951188174e-05	6.353251313164903e-05	2.293632377226133e-05	0.0	0.0	6.230722147354852e-05	0.0	0.0	0.0	0.0	2.163925519039501e-05	2.1545654463220937e-05	2.1453436878554305e-05	0.0	0.0	0.0	2.075891274392734e-05	2.067090230053367e-05	0.0	2.0336220793094572e-05	0.0	2.0165821595339052e-05	2.0081625406845787e-05	1.9997533471289193e-05	0.0	0.0	0.0	1.935741269089186e-05	0.0	1.9046756195757417e-05	5.5806282325512795e-05
G3P_1ODG3P2	0.0	0.0	0.0	0.0	9.777939620843083e-06	2.269555564919401e-05	3.23272896688144e-05	3.79077321360336e-05	3.821243892070152e-05	3.914709536103776e-05	3.944412364014936e-05	3.815612165310645e-05	3.764191201677497e-05	3.7717862599938254e-05	3.718771178590127e-05	3.805610089284818e-05	3.7900254265568235e-05	3.7629260987159796e-05	3.753925466566427e-05	3.865600229143178e-05	3.8326071231559366e-05	3.8567295327140976e-05	3.7363079036474415e-05	3.8578121802856906e-05	3.8106979786789445e-05	3.781430459427596e-05	3.817972743254616e-05	3.796454359417112e-05	3.7630732557313344e-05	3.976808470089878e-05	3.925326836906605e-05	3.930365216665084e-05	3.949608537823224e-05	4.076311201402825e-05	4.079808340442173e-05	4.002417355153917e-05	3.996472961595486e-05	3.908763272195473e-05	3.911221265757932e-05	3.8761578926267714e-05	3.84372159010903e-05	3.807694755455387e-05	3.7935255475063036e-05	3.775103984530526e-05	4.566834195556934e-05	4.146972776441154e-05	3.047307774082381e-05	3.986672527085711e-05	0.0	0.0	0.0	4.168199882315093e-05	0.0	5.683294820357787e-05	0.0	0.0	0.0	0.0	0.0	6.381874039657065e-05	0.0	0.0	0.0	0.0	2.7268378829059878e-05	0.0	0.0	0.0	0.0	0.0	0.0	0.0	0.0	2.561537618723007e-05	0.0	0.0	0.0	2.4983538286763377e-05	0.0	2.456422721005004e-05	0.0	0.0	0.0	0.0	0.0	0.0	2.3629014970003725e-05	0.0	2.3420129556672132e-05	0.0	0.0	0.0	2.283345867369624e-05	2.274931386819168e-05	0.0	2.2382257043318532e-05	6.183479763421929e-05	2.2000508693054144e-05	6.115744074455198e-05	0.0	0.0	0.0	6.0619614600909706e-05	2.1102793084537552e-05	5.9828222761186766e-05	0.0	0.0	5.874610840805872e-05	0.0	2.0250710349500878e-05	0.0	0.0	0.0	5.7635233030348144e-05	1.967567754945776e-05	5.7099864921572484e-05	0.0	5.635675460062362e-05	0.0	0.0
G3P_1TD7EG3P	0.0	0.0	0.0	0.0	0.0	0.0	0.0	0.0	0.0	0.0	0.0	0.0	0.0	0.0	0.0	0.0	0.0	0.0	0.0	0.0	0.0	0.0	1.0291048714507192e-17	0.0	0.0	0.0	0.0	2.8379959618723216e-18	0.0	0.0	-2.2215561934013644e-14	0.0	0.0	0.0	0.0	0.0	0.0	0.0	0.0	0.0	-3.1712913545201005e-18	0.0	-1.382357769919018e-18	0.0	0.0	0.0	0.0	0.0	0.0	0.0	0.0	0.0	0.0	0.0	0.0	0.0	0.0	0.0	0.0	0.0	0.0	0.0	0.0	0.0	0.0	0.0	0.0	0.0	0.0	0.0	0.0	0.0	0.0	0.0	0.0	0.0	0.0	0.0	0.0	0.0	0.0	0.0	0.0	0.0	0.0	1.1888556143625687e-21	0.0	0.0	0.0	0.0	0.0	0.0	0.0	0.0	0.0	0.0	0.0	0.0	0.0	0.0	0.0	0.0	0.0	0.0	0.0	0.0	0.0	0.0	0.0	0.0	0.0	0.0	0.0	0.0	0.0	0.0	0.0	0.0	0.0	0.0
G3P_1TDEG3P	8.874685183737007e-32	8.874685183737007e-32	0.0	0.0	0.00029262559987629086	0.0	0.0	0.0	0.0011435883525060212	0.0011715599305826992	0.0011804491323698398	0.001141902938731817	0.0011265141250863225	0.0011287871062152749	0.0011129212176949734	0.0	0.0	0.001126135512013056	0.0011234418867663608	0.0	0.0	0.0011542081847387038	0.0011181694395696364	0.0	0.0011404322625507856	0.0011316733405283149	0.0011426093917756455	0.0	0.0011261795547574196	0.0011901443548213056	0.0011747373829881394	0.0011762452253313881	0.0	0.0012199226593736512	0.0012209692525174823	0.0011978083573055314	0.0011960293713446151	0.0	0.0011705159916324324	0.0	0.0	0.001139533485751743	0.0011352930494873445	0.0	0.0	0.0012410696357645244	0.0009119715450258797	0.001193096383272813	0.0	0.0011914816459673455	0.0008907294900382113	0.0	0.0008806356632931057	0.001700846619468608	0.0008766319090227626	0.0016978707302236686	0.0008569666852054071	0.0	0.0008438235813628125	0.0019099112815124109	0.0008309067317213702	0.0	0.0008257332896656353	0.001967862614207992	0.0008160641220874696	0.0008089587404386646	0.0008037335921168767	0.0	0.0007917691527836722	0.0007873809958711255	0.0007833298075355013	0.0019884059393781256	0.0	0.0007665945090177068	0.0	0.0	0.0	0.0	0.001978978947787362	0.0	0.0	0.0	0.0019273938273303274	0.0	0.0	0.0	0.0007071484329236671	0.0	0.0007008970935041693	0.0	0.0019013453230133715	0.0006864181783765367	0.0006833397219396778	0.0006808215134929546	0.001864675871834759	0.0	0.0	0.0	0.0	0.0	0.0006447994471747093	0.0	0.0	0.0	0.0017904865699165386	0.0	0.0	0.0	0.0	0.0	0.0	0.0006009852727402176	0.0	0.0	0.0	0.0	0.0	0.0	0.0	0.0016701214648082248
G3P_1TDEG3P2	0.0	0.0	0.0	0.0	0.0	0.0006792126817709796	0.0009674627677711627	0.0011344693551400547	0.0	0.0	0.0	0.0	0.0	0.0	0.0	0.0011389096013040385	0.001134245566919194	0.0	0.0	0.0011568629284476988	0.0011469890406282544	0.0	0.0	0.0011545321890910126	0.0	0.0	0.0	0.0011361695609027212	0.0	0.0	0.0	0.0	0.0011820041995241552	0.0	0.0	0.0	0.0	0.001169780383537197	0.0	0.0011600225316532814	0.0011503152811625846	0.0	0.0	0.0011297800017433213	0.0013667220738165875	0.0	0.0	0.0	0.001194874446823313	0.0	0.0	0.0012474222949094838	0.0	0.0	0.0	0.0	0.0	0.001869015283262284	0.0	0.0	0.0	0.0008271282442179744	0.0	0.0	0.0	0.0	0.0	0.0019850374298050364	0.0	0.0	0.0	0.0	0.0007701481566755317	0.0	0.0007631179689160903	0.001958453317004684	0.0007515061387934991	0.0007476854185735013	0.0	0.0007351366444845599	0.000731803347066783	0.0007285003823086415	0.0	0.0007166592364485537	0.000713466909514716	0.000710317436243486	0.0	0.000704003875928693	0.0	0.0006981701327324697	0.0	0.0	0.0	0.0	0.0	0.0006698365541524254	0.0018505375818449465	0.0006584119245189867	0.001830266240026873	0.0006476006476320916	0.0	0.0006420396401930112	0.0018141706472079024	0.0006315458817880426	0.0	0.0006212545311140695	0.0006186206317723517	0.0017581020056240961	0.0006086045771920346	0.0006060454951466454	0.0006035050194782791	0.0	0.0005984686401221237	0.0017248566971679905	0.0005888364197517149	0.0017088346700273069	0.0005793116669145982	0.0016865955161897855	0.0005700146118430572	0.0
G3P_1TDG3P	0.0	0.0	0.0	0.0	3.0194108906628493e-05	7.008348446556444e-05	9.982611290327e-05	0.0	0.0	0.0	0.0	0.0	0.0	0.0	0.0	0.0	0.0	0.0	0.0	0.0	0.0	0.0	0.0	0.0	0.0	0.0	0.0	0.0	0.0	0.0	0.0	0.0	0.0	0.0	0.0	0.0	0.0	0.0	0.0	0.0	0.0	0.0	0.0	0.0	0.0	0.0	9.410033893351808e-05	0.0	0.00012329122681092874	0.00012294114593458644	9.190851119456056e-05	0.0	9.086699571980716e-05	0.00017549916372329452	9.045387469086563e-05	0.00017519210130427125	8.842474960601976e-05	0.0001928513808594736	8.706859932772204e-05	0.00019707116966524328	8.57357947552373e-05	8.534591743245942e-05	8.520198125705016e-05	0.00020305078609594642	8.420428351968539e-05	8.347112597154922e-05	8.293197732034433e-05	0.0	8.169744529781368e-05	8.124466058469614e-05	8.082664513471909e-05	0.0002051705165561469	7.94665172634268e-05	7.909983987145828e-05	7.874111858907307e-05	0.00020207990254359203	7.754297029484391e-05	0.0	0.0	0.0	7.550996894642972e-05	7.516915776079314e-05	0.0	7.394734788554516e-05	7.361795268859034e-05	7.329297927643441e-05	0.0	7.264152456061925e-05	0.0	7.203957901151303e-05	0.00019618730478961722	0.0	0.0	7.024948922128617e-05	0.00019240362556268846	0.0	0.0	0.0	0.0	6.68216468103712e-05	6.653260937921256e-05	6.624784306826134e-05	0.0	0.0	0.0	6.410316451854696e-05	6.383138978790038e-05	0.0	6.279789906526446e-05	0.0	6.227170928151084e-05	6.201171317985399e-05	6.175203845695165e-05	0.0	0.0	0.0	0.0	0.0	5.881605462840086e-05	0.00017232883731647564
G3P_1TDG3P2	0.0	0.0	0.0	0.0	0.0	0.0	0.0	0.00011705842303206721	0.00011799935232774388	0.00012088555529526873	0.000121802773498217	0.00011782544557770442	0.00011623757522271244	0.00011647210917934329	0.0001148350126092382	0.00011751658281187724	0.00011703533181326399	0.00011619850864463423	0.00011592057117201272	0.00011936906840071297	0.00011835024694380757	0.00011909514289131067	0.00011537654206843997	0.00011912857476132129	0.00011767369619212651	0.00011676992069417554	0.00011789833982350815	0.00011723385606999506	0.0001162030531140158	0.00012280315966640008	0.00012121341568757776	0.00012136900001084028	0.00012196323063878414	0.00012587578684675175	0.00012598377789825287	0.00012359395762039487	0.00012341039577252541	0.00012070193556698316	0.00012077783810863157	0.00011969508708003644	0.00011869345980346723	0.00011758095732596165	0.00011714341462828594	0.00011657455953132644	0.00014102305172920254	0.00012805780409788409	0.0	0.0001231077600451686	0.0	0.0	0.0	0.00012871329317931668	0.0	0.0	0.0	0.0	0.0	0.0	0.0	0.0	0.0	0.0	0.0	0.0	0.0	0.0	0.0	0.00020482294223263465	0.0	0.0	0.0	0.0	0.0	0.0	0.0	0.0	0.0	7.714873533228259e-05	0.00020419780733592984	7.585390995940865e-05	0.0	0.0	0.0001988750784025112	0.0	0.0	0.0	7.296599069210892e-05	0.0	7.232095613832074e-05	0.0	0.0	7.082697222031298e-05	7.050932657015987e-05	0.0	0.0	6.91160237238364e-05	0.0001909447885282134	6.793719126108044e-05	0.00018885312222527195	0.0	0.0	0.0	0.00018719232389230456	6.51650611871446e-05	0.0001847485200205364	0.0	0.0	0.00018140696998886641	0.0	6.253384424326215e-05	0.0	0.0	0.0	0.00017797660554864356	6.0758153040296754e-05	0.00017632339806237005	5.9775356527587986e-05	0.00017402868620788685	0.0	0.0
G3P_C140	0.0	0.0	0.0	0.0	0.0	7.008348450199264e-05	9.982611288705812e-05	0.00023411684605889604	0.0002359987047384493	0.00024177111049539238	0.00024360554698432682	0.00023565089122712382	0.00023247515036928243	0.00023294421839636925	0.00022967002519180826	0.00023503316560891108	0.00023407066373692945	0.0002323970172710688	0.00023184114229479746	0.00023873813688624068	0.00023670049381507846	0.0002381902856996021	0.00023075308422448868	0.0002382571494763397	0.00011767369619519741	0.0002335398414743395	0.00023579667958983921	0.0002344677120618144	0.00011620305315318545	0.00024560631936765276	0.00024242683139163998	0.00024273799999718906	0.0002439264612803527	0.000251751573614456	0.0002519675557550727	0.00024718791519262595	0.00024682079151716607	0.0002414038710867317	0.00024155567621164664	0.00023939017410157246	0.00023738691970720538	0.0002351619145883888	0.00023428682925441527	0.00023314911913985267	0.0002820461033934406	0.00012805780409053114	0.0	0.0002462155200646521	0.00012329122682785965	0.00012294114594624261	0.0	0.00012871329317931668	0.0	0.00017549916367443077	0.0	0.00017519210132377339	0.0	0.00019285138091618137	0.0	0.00019707116962308646	0.0	8.53459174550153e-05	8.520198127826006e-05	0.0	8.420428355293552e-05	0.0	8.29319773174575e-05	0.0004096458844742301	8.169744535280188e-05	0.0	8.082664510311588e-05	0.000205170516551334	7.94665172634268e-05	7.909983992249181e-05	0.0	0.0	7.754297030260204e-05	7.714873538589019e-05	0.00040839561461325497	0.00015170781989581888	7.55099689513372e-05	7.516915775340749e-05	0.00039775015670784336	0.0	7.361795269389404e-05	0.0	7.296599073924881e-05	7.2641524525352e-05	7.232095617837332e-05	7.203957898127555e-05	0.00019618730482307	7.082697220539558e-05	7.050932651964104e-05	7.024948922662588e-05	0.0	0.0001382320474476728	0.0001909447885282134	6.793719126108044e-05	0.00037770624442146067	6.682164678295521e-05	6.653260936673178e-05	6.62478430513147e-05	0.00018719232389230456	0.0001303301223742892	0.0003694970400829334	6.410316450455865e-05	6.383138975252223e-05	0.00036281394000070577	6.279789909058309e-05	6.253384424326215e-05	6.22717092255698e-05	0.0	6.175203850489197e-05	0.0003559532110557484	6.0758153040296754e-05	0.00035264679604551935	0.00011955071306601894	0.00034805737232090905	5.8816054661292576e-05	0.0
G3P_C141	0.0	0.0	0.0	0.0	0.0	0.0013584253634917332	0.0019349255355791684	0.0022689387103582703	0.0	0.0	0.0	0.001141902938684325	0.001126514125076028	0.0011287871062677368	0.0011129212176683725	0.002277819202618048	0.00226849113391836	0.0	0.0011234418867616114	0.0023137258569931873	0.002293978081297609	0.0011542081847437655	0.0	0.0011545321890480409	0.0011404322625594432	0.0011316733405237756	0.0011426093917634714	0.0011361695609366509	0.001126179554717055	0.0011901443548367752	0.0011747373829393837	0.0011762452253378795	0.002364008399013073	0.0	0.0	0.0	0.0011960293713855208	0.0023395607670408936	0.0011705159915891274	0.0011600225316215074	0.0011503152811656034	0.0	0.0	0.0022595600034946983	0.00273344414767962	0.0	0.0009119715450651713	0.0	0.0023897488936199807	0.0011914816459466238	0.0	0.0012474222949094838	0.0	0.0017008466194283756	0.0	0.0016978707302541807	0.0	0.0037380305665237756	0.0	0.0019099112814728871	0.0	0.001654256488336614	0.0008257332896164371	0.0	0.0	0.000808958740435628	0.0	0.003970074859580564	0.0007917691527836722	0.0007873809959164646	0.0	0.001988405939414406	0.001540296313351064	0.0007665945090593598	0.0015262359379448751	0.0019584533170018408	0.001503012277680682	0.0014953708371194807	0.0	0.0014702732889873007	0.00146360669407386	0.001457000764617078	0.0	0.0007166592364455937	0.001426933818947873	0.0007103174361873242	0.0	0.0014080077518201506	0.0	0.0013963402655008395	0.0	0.0	0.0	0.0	0.0018646758718432466	0.0013396731083048508	0.0018505375818449465	0.0006584119245189867	0.0036605324800120798	0.0012952012953064695	0.0	0.001284079280367223	0.0018141706472079024	0.0012630917635760852	0.0	0.0006212545310972928	0.0012372412635386356	0.0017581020056240961	0.0012172091543334318	0.0006060454951466454	0.001207010038910994	0.0	0.0011969372802695946	0.003449713394388709	0.0005888364197517149	0.0034176693400240765	0.0011586233338221064	0.00337319103232403	0.0011400292237340182	0.0
G3P_CPD15672	-2.140386855303317e-15	-2.140386855303317e-15	0.0	0.0	0.0	0.0	0.0	0.0	0.0	0.0	0.0	0.0	0.0	0.0	0.0	0.0	0.0	-2.949974281688945e-14	0.0	0.0	0.0	0.0	-6.505213034913027e-19	1.3194686229039965e-14	0.0	0.0	0.0	2.5505382327753938e-18	0.0	0.0	0.0	0.0	0.0	0.0	0.0	0.0	0.0	0.0	0.0	0.0	0.0	0.0	0.0	0.0	0.0	0.0	0.0	0.0	0.0	0.0	0.0	0.0	0.0	0.0	0.0	0.0	0.0	0.0	0.0	0.0	0.0	0.0	0.0	0.0	0.0	0.0	0.0	0.0	0.0	0.0	0.0	0.0	0.0	0.0	0.0	0.0	1.2864302834188124e-19	0.0	0.0	0.0	0.0	0.0	0.0	0.0	0.0	0.0	0.0	0.0	0.0	0.0	0.0	2.7105054312137607e-18	0.0	0.0	0.0	0.0	0.0	0.0	0.0	0.0	0.0	0.0	0.0	0.0	0.0	0.0	0.0	0.0	0.0	0.0	0.0	0.0	0.0	0.0	0.0	0.0	4.9276988739466177e-17	0.0	0.0	0.0
G3P_DOD	0.0	0.0	0.0	0.0	9.777939620843083e-06	2.269555564919401e-05	3.23272896688144e-05	3.79077321360336e-05	3.821243892070152e-05	3.914709536103776e-05	3.944412364014936e-05	0.0	0.0	0.0	0.0	0.0	0.0	0.0	0.0	0.0	0.0	0.0	0.0	0.0	0.0	0.0	0.0	0.0	0.0	0.0	0.0	3.930365216665084e-05	0.0	0.0	0.0	0.0	0.0	3.908763272195473e-05	3.911221265757932e-05	3.8761578926267714e-05	3.84372159010903e-05	3.807694755455387e-05	3.7935255475063036e-05	3.775103984530526e-05	4.566834195556934e-05	4.146972776441154e-05	3.047307774082381e-05	3.986672527085711e-05	3.992613835250569e-05	3.9812769622810324e-05	0.0	0.0	2.9426004971355724e-05	5.683294820357787e-05	2.9292221483956386e-05	5.673351029828643e-05	2.863511770101468e-05	6.245222085114036e-05	2.819594737957232e-05	0.0	2.7764337232838453e-05	2.7638080995225208e-05	2.759146920805796e-05	6.575515550237124e-05	2.7268378829059878e-05	2.703095601719915e-05	2.6856360271570665e-05	6.632904346696818e-05	2.6456574534135835e-05	2.630994635972364e-05	2.6174577906125783e-05	6.644160054754198e-05	2.573411950379523e-05	2.561537618723007e-05	2.549920932002005e-05	6.544074832887132e-05	2.5111205762363064e-05	2.4983538286763377e-05	6.612660228471213e-05	2.456422721005004e-05	2.445284672655769e-05	2.434247979324589e-05	6.440291101034635e-05	2.394681376364805e-05	2.3840143738803644e-05	2.37349056516884e-05	2.3629014970003725e-05	2.352394115409039e-05	2.3420129556672132e-05	2.332900951188174e-05	6.353251313164903e-05	2.293632377226133e-05	2.283345867369624e-05	2.274931398455711e-05	6.230722147354852e-05	2.2382257043318532e-05	0.0	0.0	6.115744074455198e-05	2.163925519039502e-05	2.154565446322093e-05	2.1453436878554274e-05	0.0	2.1102793084537552e-05	5.9828222761186766e-05	2.075891279673669e-05	2.067090230053369e-05	5.874610840805872e-05	2.0336220813987893e-05	0.0	2.016582159533901e-05	2.008162542210812e-05	1.999753347128923e-05	5.7635233030348144e-05	0.0	5.7099864921572484e-05	1.935741269089186e-05	5.635675460062362e-05	1.9046756278839894e-05	0.0
G3P_DODG3P	0.0	0.0	0.0	0.0	0.0	0.0	0.0	0.0	0.0	0.0	0.0	3.815612165310645e-05	3.764191201677497e-05	3.7717862599938254e-05	3.718771178590127e-05	3.805610089284818e-05	3.7900254265568235e-05	3.7629260987159796e-05	3.753925466566427e-05	3.865600229143178e-05	3.8326071231559366e-05	3.8567295327140976e-05	3.7363079036474415e-05	3.8578121809754336e-05	3.8106979786789445e-05	3.781430459427596e-05	3.817972743254616e-05	3.796454359417112e-05	3.7630732557313344e-05	3.976808470089878e-05	3.925326836906605e-05	0.0	3.949608537823224e-05	4.076311201402825e-05	4.079808340442173e-05	4.002417355153917e-05	3.996472961595486e-05	0.0	0.0	0.0	0.0	0.0	0.0	0.0	0.0	0.0	0.0	0.0	0.0	0.0	2.9763285169792653e-05	4.168199882315093e-05	0.0	0.0	0.0	0.0	0.0	0.0	0.0	6.381874039657065e-05	0.0	0.0	0.0	0.0	0.0	0.0	0.0	0.0	0.0	0.0	0.0	0.0	0.0	0.0	0.0	0.0	0.0	0.0	0.0	0.0	0.0	0.0	0.0	0.0	0.0	0.0	0.0	0.0	0.0	0.0	0.0	0.0	0.0	0.0	0.0	0.0	6.183479763421929e-05	2.2000508693054144e-05	0.0	0.0	0.0	0.0	6.0619614600909706e-05	0.0	0.0	0.0	0.0	0.0	0.0	2.0250710349500878e-05	0.0	0.0	0.0	0.0	1.967567754945776e-05	0.0	0.0	0.0	0.0	5.5806282325512795e-05
G3P_DODb	0.0	0.0	0.0	0.0	-8.355277259397553e-06	-1.939341689194407e-05	-2.7623760956885235e-05	-3.2392264870395586e-05	-3.2652637742103245e-05	-3.345130437537591e-05	-3.370511581124447e-05	-3.2604514444756205e-05	-3.2165120956051396e-05	-3.2230020906354184e-05	-3.177700546075357e-05	-3.251904627177282e-05	-3.2385875215368294e-05	-3.215431047465245e-05	-3.2077399964691715e-05	-3.3031663861038396e-05	-3.274973687439342e-05	-3.295586361673486e-05	-3.19268568773623e-05	-3.296511476946762e-05	-3.2562522619628005e-05	-3.2312430903402856e-05	-3.262468567299948e-05	-3.2440810514344776e-05	-3.2155567964764487e-05	-3.39819414421072e-05	-3.354202942773554e-05	-3.358508251949388e-05	-3.374951734258502e-05	-3.483219518329861e-05	-3.4862078337027924e-05	-3.42007701874536e-05	-3.414997513573326e-05	-3.340049329381145e-05	-3.342149693708052e-05	-3.312187936899136e-05	-3.284471029019187e-05	-3.253685997606226e-05	-3.241578372126241e-05	-3.225837076570315e-05	-3.9023727936182695e-05	-3.5436000302979664e-05	-2.603933171485551e-05	-3.406623011414922e-05	-3.411699879052321e-05	-3.402012487185857e-05	-2.5432811867176497e-05	-3.561738651569613e-05	-2.5144604933302617e-05	-4.856391581142816e-05	-2.503028656519745e-05	-4.847894592785451e-05	-2.446878954742715e-05	-5.336560036539595e-05	-2.4093517254186733e-05	-5.4533295156034e-05	-2.3724705101813008e-05	-2.3616818793925628e-05	-2.3576988951390376e-05	-5.618796740236576e-05	-2.330090728719369e-05	-2.3098028805179638e-05	-2.2948836203795512e-05	-5.6678356258998974e-05	-2.260721828406531e-05	-2.2481924020212318e-05	-2.236625130080938e-05	-5.6774536687953514e-05	-2.1989878291606146e-05	-2.1888411765758065e-05	-2.1789146899209306e-05	-5.591930562331982e-05	-2.1457596744767216e-05	-2.1348504560592122e-05	-5.6505369684600744e-05	-2.099020196055789e-05	-2.0895027091683005e-05	-2.0800718175451042e-05	-5.503247064098105e-05	-2.0462620454964053e-05	-2.0371470668578685e-05	-2.0281544379940893e-05	-2.0191060457364074e-05	-2.0101274571970865e-05	-2.0012567347293952e-05	-1.9934704937440983e-05	-5.42887131587122e-05	-1.95991539158058e-05	-1.9511255345605605e-05	-1.943935353665438e-05	-5.324169796949718e-05	-1.9125702351630025e-05	-5.2838010446976114e-05	-1.879949729755026e-05	-5.225920710927312e-05	-1.849080513238732e-05	-1.8410823031445034e-05	-1.83320228188677e-05	-5.1799633070004354e-05	-1.803239672426571e-05	-5.11233864699534e-05	-1.7738550013746135e-05	-1.7663344806351233e-05	-5.019871673539456e-05	-1.737735851747857e-05	-1.7304289599451295e-05	-1.7231751940016693e-05	-1.7159806020572432e-05	-1.7087949231608945e-05	-4.924947052131756e-05	-1.6812922467579486e-05	-4.8791996960062534e-05	-1.6540964224986965e-05	-4.815700708604709e-05	-1.6275507391583233e-05	-4.768662699916604e-05
G3P_UDPHXM	-1.9302449953652687e-17	-1.9302449953652687e-17	0.0	0.0	0.0	0.0	0.0	0.0	-1.951563910473908e-18	1.0842021724855042e-19	-5.421010862427521e-19	5.2872925944876435e-17	1.5480238618748032e-15	2.7755575615628914e-17	1.3877787807814454e-17	-4.01075295660321e-15	4.799871437810578e-15	-1.0715965152267393e-14	0.0	2.1662359406260386e-15	-5.4708841623618546e-15	0.0	0.0	7.831955750892591e-15	0.0	0.0	0.0	0.0	0.0	0.0	0.0	0.0	0.0	0.0	0.0	0.0	0.0	1.214306433183765e-17	0.0	0.0	0.0	0.0	2.6743653587975766e-18	-3.7404974950749895e-18	0.0	-1.1368683772161605e-13	0.0	-1.1368683772161605e-13	0.0	0.0	0.0	0.0	0.0	-1.1368683772161605e-13	0.0	0.0	0.0	0.0	0.0	0.0	0.0	0.0	0.0	0.0	0.0	0.0	0.0	-4.547473508864641e-13	0.0	0.0	0.0	1.1368683772161605e-13	0.0	0.0	0.0	0.0	6.505213034913027e-17	-2.273736754432321e-13	0.0	0.0	0.0	0.0	0.0	-1.2813298402101414e-18	1.6536267304962332e-13	3.4694469519536144e-19	-1.1368683772161605e-13	0.0	-3.410605131648481e-13	0.0	0.0	-4.336808689942018e-19	-1.1368683772161605e-13	0.0	0.0	0.0	0.0	0.0	-2.273736754432321e-13	0.0	0.0	0.0	0.0	0.0	0.0	0.0	0.0	0.0	0.0	0.0	0.0	0.0	0.0	0.0	0.0	0.0	2.979748970714328e-17	0.0	0.0	0.0
GLN_carB	0.0	0.0	0.0	0.0	0.0	0.0	0.0	0.0	0.0	0.0	0.0	0.0	0.0	0.0	0.0	0.0	0.0	0.0	0.0	0.0	0.0	0.0	0.0	0.0	0.0	0.0	0.0	0.0	0.0	0.0	0.0	0.0	0.0	0.0	0.0	0.0	0.0	0.0	0.0	0.0	0.0	0.0	0.0	0.0	0.0	0.0	0.0	0.0	0.0	0.0	0.0	0.0	0.0	0.0	0.0	0.0	0.0	0.0	0.0	0.0	0.0	0.0	0.0	0.0	0.0	0.0	0.0	0.0	0.0	0.0	0.0	0.0	0.0	0.0	0.0	0.0	0.0	0.0	0.0	0.0	0.0	0.0	0.0	0.0	0.0	0.0	0.0	0.0	0.0	0.0	0.0	0.0	0.0	0.0	0.0	0.0	0.0	0.0	0.0	0.0	0.0	0.0	0.0	0.0	0.0	0.0	0.0	0.0	0.0	0.0	0.0	0.0	0.0	0.0	0.0	0.0	0.0	0.0	0.0	0.0
GLN_nadE	0.0	0.0	0.0	0.0	0.0	0.0	0.0	0.0	0.0	0.0	0.0	0.0	0.0	0.0	0.0	0.0	0.0	0.0	0.0	0.0	0.0	0.0	0.0	0.0	0.0	0.0	0.0	0.0	0.0	0.0	0.0	0.0	0.0	0.0	0.0	0.0	0.0	0.0	0.0	0.0	0.0	0.0	0.0	0.0	0.0	0.0	0.0	0.0	0.0	0.0	0.0	0.0	0.0	0.0	0.0	0.0	0.0	0.0	0.0	0.0	0.0	0.0	0.0	0.0	0.0	0.0	0.0	0.0	0.0	0.0	0.0	0.0	0.0	0.0	0.0	0.0	0.0	0.0	0.0	0.0	0.0	0.0	0.0	0.0	0.0	0.0	0.0	0.0	0.0	0.0	0.0	0.0	0.0	0.0	0.0	0.0	0.0	0.0	0.0	0.0	0.0	0.0	0.0	0.0	0.0	0.0	0.0	0.0	0.0	0.0	0.0	0.0	0.0	0.0	0.0	0.0	0.0	0.0	0.0	0.0
GLU_5OPROA	0.0	0.0	0.0	0.0	0.0	0.0	0.0	0.0	0.0	0.0	0.0	0.0	0.0	0.0	0.0	0.0	0.0	0.0	0.0	0.0	0.0	0.0	0.0	0.0	0.0	0.0	0.0	0.0	0.0	0.0	0.0	0.0	0.0	0.0	0.0	0.0	0.0	0.0	0.0	0.0	0.0	0.0	0.0	0.0	0.0	0.0	0.0	0.0	0.0	0.0	0.0	0.0	0.0	0.0	0.0	0.0	0.0	0.0	0.0	0.0	0.0	0.0	0.0	0.0	0.0	0.0	0.0	0.0	0.0	0.0	0.0	0.0	0.0	0.0	0.0	0.0	0.0	0.0	0.0	0.0	0.0	0.0	0.0	0.0	0.0	0.0	0.0	0.0	0.0	0.0	0.0	0.0	0.0	0.0	0.0	0.0	0.0	0.0	0.0	0.0	0.0	0.0	0.0	0.0	0.0	0.0	0.0	0.0	0.0	0.0	0.0	0.0	0.0	0.0	0.0	0.0	0.0	0.0	0.0	0.0
GLU_G5SADHOR	0.0	0.0	0.0	0.0	0.0	0.0	0.0	0.0	0.0	0.0	0.0	0.0	0.0	0.0	0.0	0.0	0.0	0.0	0.0	0.0	0.0	0.0	0.0	0.0	5.906386491005833e-14	0.0	-2.220446049250313e-16	0.0	0.0	0.0	0.0	0.0	0.0	0.0	0.0	0.0	0.0	0.0	0.0	0.0	0.0	0.0	0.0	0.0	0.0	0.0	0.0	0.0	0.0	0.0	0.0	0.0	0.0	0.0	0.0	-9.887923813067799e-17	0.0	-7.188260403578893e-17	0.0	0.0	0.0	0.0	0.0	-6.788791750977907e-12	0.0	0.0	0.0	0.0	0.0	0.0	0.0	0.0	0.0	0.0	0.0	0.0	0.0	0.0	0.0	0.0	-2.220446049250313e-16	0.0	0.0	0.0	0.0	0.0	0.0	0.0	0.0	0.0	0.0	0.0	0.0	0.0	0.0	0.0	0.0	0.0	0.0	0.0	0.0	0.0	0.0	-2.0463630789890885e-12	0.0	0.0	0.0	0.0	0.0	0.0	0.0	0.0	0.0	0.0	0.0	0.0	0.0	0.0	0.0	0.0
GLU_GLUCYS	0.0	0.0	0.0	0.0	0.0	0.0	0.0	0.0	0.0	0.0	0.0	0.0	0.0	0.0	0.0	0.0	0.0	0.0	0.0	0.0	0.0	0.0	0.0	0.0	0.0	0.0	0.0	0.0	0.0	0.0	0.0	0.0	0.0	0.0	0.0	0.0	0.0	0.0	0.0	0.0	0.0	0.0	0.0	0.0	0.0	0.0	0.0	0.0	0.0	0.0	0.0	0.0	0.0	0.0	0.0	0.0	0.0	0.0	0.0	0.0	0.0	0.0	0.0	-2.5309873554618667e-12	0.0	0.0	0.0	0.0	0.0	0.0	0.0	0.0	0.0	0.0	0.0	0.0	-2.410505376847993e-14	0.0	0.0	0.0	0.0	0.0	0.0	0.0	0.0	0.0	0.0	0.0	0.0	0.0	0.0	0.0	0.0	0.0	0.0	0.0	0.0	0.0	0.0	0.0	0.0	0.0	0.0	0.0	0.0	0.0	0.0	0.0	0.0	0.0	0.0	0.0	0.0	0.0	0.0	0.0	0.0	0.0	0.0	0.0
GLU_GLURAC	0.0	0.0	0.0	5.684341886080799e-13	-1.1368683772161605e-13	0.0	0.0	0.0	0.0	0.0	0.0	0.0	0.0	0.0	0.0	0.0	0.0	0.0	0.0	0.0	0.0	0.0	0.0	0.0	0.0	0.0	0.0	0.0	0.0	0.0	0.0	0.0	0.0	0.0	0.0	0.0	0.0	0.0	0.0	0.0	0.0	0.0	0.0	0.0	0.0	0.0	0.0	0.0	0.0	0.0	0.0	0.0	0.0	0.0	0.0	0.0	0.0	0.0	0.0	0.0	0.0	0.0	0.0	0.0	0.0	0.0	0.0	0.0	0.0	0.0	0.0	-1.1368683772161605e-13	0.0	0.0	0.0	0.0	0.0	0.0	0.0	0.0	0.0	0.0	0.0	0.0	0.0	0.0	0.0	0.0	0.0	0.0	0.0	0.0	0.0	0.0	0.0	0.0	0.0	0.0	1.1368683772161605e-13	0.0	0.0	0.0	0.0	0.0	0.0	0.0	0.0	0.0	0.0	0.0	0.0	0.0	0.0	0.0	0.0	0.0	0.0	0.0	0.0	0.0
GLU_GluSYN	0.0	0.0	0.0	0.0	0.0	0.0	0.0	0.0	0.0	0.0	0.0	0.0	0.0	0.0	0.0	0.0	0.0	0.0	0.0	0.0	0.0	0.0	0.0	0.0	0.0	0.0	0.0	0.0	0.0	0.0	0.0	0.0	0.0	0.0	0.0	0.0	0.0	0.0	0.0	0.0	0.0	0.0	0.0	0.0	0.0	0.0	0.0	0.0	0.0	0.0	0.0	0.0	0.0	0.0	0.0	0.0	0.0	0.0	0.0	0.0	0.0	0.0	0.0	0.0	0.0	0.0	0.0	0.0	0.0	0.0	0.0	0.0	0.0	0.0	0.0	0.0	0.0	0.0	0.0	0.0	0.0	0.0	0.0	0.0	0.0	0.0	0.0	0.0	0.0	0.0	0.0	0.0	0.0	0.0	0.0	0.0	0.0	0.0	0.0	0.0	0.0	0.0	0.0	0.0	0.0	0.0	0.0	0.0	0.0	0.0	0.0	0.0	0.0	0.0	0.0	0.0	0.0	0.0	0.0	0.0
GLU_argC	0.0	0.0	0.3498210403399753	0.0	1.5706027164716259	1.6212393999339838	1.4904605894715814	1.3922410296469252	0.4210138738749265	0.006222169473403483	0.1855169157754517	0.833072475712811	1.086756641352963	1.313992433622957	1.3891621088276906	1.1497409137123211	1.1398726085587896	1.3188273626406044	1.2436875811998789	1.0890221984662958	1.1146276900976773	1.0631655603187935	1.1714439515068311	1.2062120394608655	0.956135717108168	1.1153803784867478	0.9499719768047044	1.1581881325352017	1.2053026753724223	0.6215226238300602	1.0623419739205249	0.7711682569942013	0.8618220597501249	0.3462608937256846	0.6365626379305239	0.7987122655205212	0.8504928471573976	1.1300973673461383	1.1938938381189246	1.22208297763234	1.2420317632700062	1.2457174555008803	1.2457313178123286	1.2432105909933853	0.8413923721316223	1.062214026136303	1.5285347131255094	1.1277695242264372	1.1074575761315373	1.1219214411172516	1.5440244471990354	1.0140500544773658	1.5402650465327952	0.2923478192286666	1.2907989509850497	0.19745530261445765	1.552565456849834	0.020682933125044656	1.5717944827716792	0.03670088252147252	1.6230283583298617	1.5702049349241634	1.587859279479744	0.06351404439624275	1.6115295393695988	1.6071032650629604	1.5954329814630908	0.0	1.6168042736554753	1.6014286879808424	1.6206926121323022	0.0	1.6547325514244449	1.6080972925666397	1.6145054836313193	0.0	1.6412815494676352	1.6345863401950282	0.0	1.6699773817629189	1.629474880308294	1.6618350223584455	0.0	1.6724545732741944	1.6482531368581022	1.6760316300717475	1.6525149510814572	1.6471905967916882	1.6610801246218898	1.6615180120309103	0.0	1.7056224448353987	1.6650078181322667	1.6629853071290202	0.0	1.6706070271268345	0.0	1.6937970168110044	0.0	1.7131599125559658	1.6846037166454837	1.6892277078499092	1.1368683772161605e-13	1.726796940105146	0.0	1.7207781323827476	1.7030323063038395	0.0	1.7393098575431625	1.7150743499195191	1.7263830684269124	1.7175734442497514	1.7289361570200301	0.0	1.7690018854196978	0.0	1.7352692256066575	0.0	1.7595163292130565	5.6843418860808015e-12
GLU_argJ	0.0	0.0	0.0	0.0	0.0	0.0	0.0	0.0	0.0	0.0	0.0	0.0	0.0	0.0	0.0	0.0	0.0	0.0	0.0	0.0	1.4424919592137542e-13	0.0	0.0	0.0	0.0	0.0	0.0	0.0	0.0	0.0	0.0	0.0	0.0	0.0	0.0	0.0	0.0	0.0	0.0	0.0	0.0	0.0	0.0	0.0	0.0	0.0	0.0	0.0	0.0	0.0	0.0	0.0	0.0	0.0	0.0	0.0	0.0	0.0	0.0	0.0	0.0	0.0	0.0	-3.3681391009565687e-14	0.0	0.0	0.0	0.0	0.0	0.0	0.0	0.0	0.0	0.0	0.0	0.0	0.0	0.0	0.0	0.0	0.0	0.0	0.0	0.0	0.0	0.0	0.0	0.0	0.0	0.0	0.0	4.336808689942018e-19	0.0	0.0	0.0	0.0	0.0	0.0	0.0	2.273736754432321e-13	0.0	0.0	0.0	0.0	0.0	0.0	0.0	0.0	0.0	0.0	0.0	0.0	0.0	0.0	0.0	0.0	0.0	0.0	0.0	0.0
GLX_3GKIN	0.0	0.0	1.1368683772161605e-13	2.160049916710705e-12	0.0062587411574668295	0.014527151909760503	0.02069230906158737	0.02419101408202096	0.02543070738465758	0.024566180012470795	0.019194348616224488	0.020736379964773732	0.020457084813301663	0.016329949546275202	0.01807562851183775	0.015134863617504381	0.015072883699417616	0.014965109935928922	0.014929314601658916	0.015373443708654122	0.015242230533999647	0.015338165226467028	0.014859249538289987	0.015342470727318869	0.0151550981197488	0.015038701621051587	0.015184029789793385	0.015098451476660557	0.01496569521418678	0.0158157174845428	0.015610975672871062	0.01563101324779836	0.015707543708458616	0.016211438638151776	0.016225346685473596	0.015917563700327264	0.015893922923282844	0.015545102568012226	0.0155548779939636	0.015415431383644318	0.015286432633274671	0.015143154360771403	0.015086803598592269	0.01501354122149223	0.01816224234710262	0.016492458800712484	0.01950545085117028	0.015854946716558516	0.0158785752539643	0.01583348862266121	0.019051121049756148	0.01657687867896129	0.01883523201013304	0.022602390911856673	0.018749598859585603	0.02256284600014169	0.018328994660350872	0.0248371700234884	0.01804788701713278	0.02538063310339567	0.01777161855727627	0.017690803411483103	0.0176609702193673	0.026150742980007642	0.017454161503565047	0.017302190013879226	0.01719043337595849	0.026378977524927905	0.016934539438011598	0.016840680398672703	0.016754032678363732	0.026423741335293016	0.01647210065107174	0.01639609438041134	0.016321737352541273	0.02602570371470847	0.016073380949023885	0.015991662534815987	0.02629846692184401	0.015723266551844972	0.015651973248736798	0.015581328700363885	0.02561295706072997	0.015328067629980069	0.015259789430729144	0.015192427793749632	0.015124648443020304	0.015057391956247557	0.014990943401244294	0.014932618532498053	0.025266800912731924	0.01468126513293555	0.014615422421229598	0.014561566262273118	0.02477950398917983	0.014326613659136456	0.02459162154968908	0.014082261113912862	0.024322237600131302	0.013851027126293049	0.013791114426226159	0.013732087059224796	0.02410834474130752	0.013507644206811165	0.023793609254653347	0.013287530528259595	0.013231196081505914	0.02336325380599646	0.013016970437661255	0.01296223628662574	0.012907899993706451	0.012854007059672769	0.012800180788872241	0.022921460005250083	0.012594164713163993	0.0227085447789932	0.012390447174198016	0.022413010734680938	0.012191599649213458	0.022194088599349016
GLX_4H2AKGA	0.0	0.0	0.0	0.0	0.0	0.0	0.0	0.0	0.0	0.0	0.0	0.0	0.0	0.0	0.0	0.0	0.0	0.0	0.0	0.0	0.0	0.0	0.0	0.0	0.0	0.0	0.0	0.0	0.0	0.0	0.0	0.0	0.0	0.0	0.0	0.0	0.0	0.0	0.0	0.0	0.0	0.0	0.0	0.0	0.0	0.0	0.0	0.0	0.0	0.0	0.0	0.0	0.0	0.0	0.0	0.0	0.0	0.0	0.0	0.0	0.0	0.0	0.0	0.0	0.0	0.0	0.0	0.0	0.0	0.0	0.0	0.0	0.0	0.0	0.0	0.0	0.0	0.0	0.0	0.0	0.0	0.0	0.0	0.0	0.0	0.0	0.0	0.0	0.0	0.0	0.0	0.0	0.0	0.0	0.0	0.0	0.0	0.0	0.0	0.0	0.0	0.0	0.0	0.0	0.0	0.0	0.0	0.0	0.0	0.0	0.0	0.0	0.0	0.0	0.0	0.0	0.0	0.0	0.0	0.0
GLX_4H2AKGALD	0.0	0.0	0.0	0.0	0.0	0.0	0.0	0.0	0.0	0.0	0.0	0.0	0.0	0.0	0.0	0.0	0.0	0.0	0.0	0.0	0.0	0.0	0.0	0.0	0.0	0.0	0.0	0.0	0.0	0.0	0.0	0.0	0.0	0.0	0.0	0.0	0.0	0.0	0.0	0.0	0.0	0.0	0.0	0.0	0.0	0.0	0.0	0.0	0.0	0.0	0.0	0.0	0.0	0.0	0.0	0.0	0.0	0.0	0.0	0.0	0.0	0.0	0.0	0.0	0.0	0.0	0.0	0.0	0.0	0.0	0.0	0.0	0.0	0.0	0.0	0.0	0.0	0.0	0.0	0.0	0.0	0.0	0.0	0.0	0.0	0.0	0.0	0.0	0.0	0.0	0.0	0.0	0.0	0.0	0.0	0.0	0.0	0.0	0.0	0.0	0.0	0.0	0.0	0.0	0.0	0.0	0.0	0.0	0.0	0.0	0.0	0.0	0.0	0.0	0.0	0.0	0.0	0.0	0.0	0.0
GLX_ADHACAL	-2.794884474143285e-14	-2.794884474143285e-14	1.8905350028844563e-13	1.7928437653018708e-12	0.018756401244571827	0.04353544579339397	0.06201139096166679	0.07256946199679312	0.0752432700239927	0.07411058281468492	0.06355644209457496	0.06581868134946628	0.06493199412235483	0.05672618463668098	0.05987927417230843	0.05455182924864769	0.05432842996489788	0.05393997214827873	0.05381095208578408	0.05541176303342436	0.054938820634622576	0.05528460534177333	0.05355841085357952	0.05530012459229123	0.054624762137569685	0.054205224705386766	0.05472904291775781	0.05442058599013954	0.053942081718362095	0.05700588664939772	0.05626791895746303	0.05634014203025235	0.056615987084707324	0.05843221669969963	0.05848234672518544	0.05737297930931454	0.05728776891308971	0.05603048712742552	0.05606572149840092	0.05556310264949227	0.05509814188890358	0.05458171225941903	0.05437860258778565	0.05411453699098564	0.06546365849834637	0.0594451208324422	0.05845457490419436	0.057147283782115615	0.05723245000103816	0.05706994061661544	0.05709302444223655	0.05974940237661031	0.0564460411403096	0.0814676549150582	0.05618941280818225	0.08132511489077683	0.05492893237073687	0.08952264735956163	0.05408649977130189	0.09148149598999833	0.05325856937481455	0.05301637993628448	0.05292696899596189	0.09425726608219136	0.05230720369299497	0.051851770552578204	0.05151685459484688	0.09507991048303567	0.05074997423249829	0.05046870340127696	0.05020903467195703	0.09524125635152816	0.04936413136240955	0.049136353439447215	0.04891351789067275	0.09380657672893217	0.04816923524985376	0.04792433882076524	0.09478971950783867	0.04712000094359508	0.046906346820498164	0.046694636923117885	0.09231888013753924	0.04593565584337424	0.0457310374939305	0.04552916593558992	0.04532604254996958	0.045124486104995656	0.04492535089410082	0.04475056107291927	0.09107120117486607	0.04399729690563768	0.04379997730423037	0.04363856804656625	0.08931479694342366	0.04293446572802483	0.08863759695487106	0.042202182046986655	0.08766663421410993	0.04150921241329563	0.041329664067802696	0.04115276891714776	0.08689568274166959	0.04048015121877307	0.08576125576481686	0.03982050727623406	0.03965168240826472	0.08421009033311101	0.03900968405808405	0.038845654804623465	0.038682818087639	0.03852131001849557	0.03836000164050778	0.08261769672444919	0.037742605899303575	0.08185026892514452	0.03713209849925693	0.08078505135073476	0.03653618580690319	0.07999597236071165
GLX_ADH_gly	1.894259207458518e-18	1.894259207458518e-18	0.0	0.0	0.0	0.0	0.0	0.0	0.0	0.0	0.0	0.0	0.0	0.0	0.0	0.0	0.0	0.0	0.0	0.0	0.0	0.0	0.0	0.0	0.0	0.0	0.0	0.0	0.0	0.0	0.0	0.0	0.0	0.0	0.0	0.0	0.0	0.0	0.0	0.0	0.0	0.0	0.0	0.0	0.0	0.0	0.0	0.0	0.0	0.0	0.0	0.0	0.0	0.0	0.0	0.0	0.0	0.0	0.0	0.0	0.0	0.0	0.0	0.0	0.0	0.0	0.0	0.0	0.0	0.0	0.0	0.0	0.0	0.0	0.0	0.0	0.0	0.0	0.0	0.0	0.0	0.0	0.0	0.0	0.0	0.0	0.0	0.0	0.0	0.0	0.0	0.0	0.0	0.0	0.0	0.0	0.0	0.0	0.0	0.0	0.0	0.0	0.0	0.0	0.0	0.0	0.0	0.0	0.0	0.0	0.0	0.0	0.0	0.0	0.0	0.0	0.0	0.0	0.0	0.0
GLX_ADH_imzac	0.0	0.0	0.0	0.0	0.0	0.0	0.0	0.0	0.0	0.0	0.0	0.0	0.0	0.0	0.0	0.0	0.0	0.0	0.0	0.0	0.0	0.0	0.0	0.0	0.0	0.0	0.0	0.0	0.0	0.0	0.0	0.0	0.0	0.0	0.0	0.0	0.0	0.0	0.0	0.0	0.0	0.0	0.0	0.0	0.0	0.0	0.0	0.0	0.0	0.0	0.0	0.0	0.0	0.0	0.0	0.0	0.0	0.0	0.0	0.0	0.0	0.0	0.0	0.0	0.0	0.0	0.0	0.0	0.0	0.0	0.0	0.0	0.0	0.0	0.0	0.0	0.0	0.0	0.0	0.0	0.0	0.0	0.0	0.0	0.0	0.0	0.0	0.0	0.0	0.0	0.0	0.0	0.0	0.0	0.0	0.0	0.0	0.0	0.0	0.0	0.0	0.0	0.0	0.0	0.0	0.0	0.0	0.0	0.0	0.0	0.0	0.0	0.0	0.0	0.0	0.0	0.0	0.0	0.0	0.0
GLX_ALATA	0.0	0.0	1000.0	-2.160049916710705e-12	-0.0062472490773188855	999.9854995223344	999.979345685426	999.9758535391376	999.9746142039592	999.9754798298396	999.9808520103356	999.9793084651892	999.9795871559868	999.9837143805192	999.9819680784633	999.9849098639813	999.9849716607324	999.9850791159952	999.9851148055444	999.9846719889584	999.9848028143632	999.9847071633426	999.9851846635468	999.9847028704067	999.9848896892768	999.9850057417932	999.9848608431078	999.9849461685144	999.9850785324466	999.9842310222213	999.9844351589657	999.9844151806067	999.9843388763022	999.9838364705304	999.9838226035845	999.9841294769876	999.9841530478999	999.9845008373976	999.9844910908604	999.9846301253683	999.9847587428926	999.9849015977395	999.9849577819696	999.9850308278368	999.9818914319708	999.9835562808577	999.9805303643687	999.9841919089216	-0.015831649786491653	-0.015786696398890854	999.9809838599454	-0.016527889537314874	999.9811993525772	-0.022535594754458543	999.9812848284912	-0.022496166712585364	999.9817046603916	-0.02476376949584846	999.9819852518754	999.9746943735026	999.9822610130603	999.9823416798172	999.9823714585804	999.973926539512	999.9825778872107	999.9827295796564	999.9828411310907	999.9736989794592	999.9830965565712	999.983190241864	999.9832767304848	999.9736543479393	999.9835581448378	-0.016365988451184418	-0.016291767955181058	999.9740512092494	-0.01604386757503562	-0.01596229920892256	999.9737792521324	-0.015694396045432768	999.9843767663514	-0.015552718815342812	999.9744627361273	-0.015299922773920116	-0.015231769944762162	-0.01516453199485568	-0.01509687709813079	-0.015029744105277132	-0.014963417560693415	-0.014905199786085175	999.9748078692895	999.9853456920872	-0.014588586099307575	999.9854651655684	999.9752937261188	999.9856996923628	-0.02451894668388377	-0.01405640376356132	999.9757496411639	999.9861744056398	-0.013765791669356986	999.9862931273143	-0.0240370980887974	999.9865171580524	999.9762767072698	-0.013263132434531144	999.9867930985727	999.976705790902	-0.012993069136427948	-0.01293843548626228	999.9871158010362	-0.012830404985720634	999.9872233224498	999.9771462790833	-0.012571039753311196	999.9773585650876	-0.01236769627269041	999.9776532257492	-0.012169213865036001	999.9778715009134
GLX_DHLIPAM	0.0	0.0	0.0	0.0	0.0	0.0	0.0	0.0	0.0	0.0	0.0	0.0	0.0	0.0	0.0	0.0	0.0	0.0	0.0	0.0	0.0	0.0	0.0	0.0	0.0	0.0	0.0	0.0	0.0	0.0	0.0	0.0	0.0	0.0	0.0	0.0	0.0	0.0	0.0	0.0	0.0	0.0	0.0	0.0	0.0	0.0	0.0	0.0	0.0	0.0	0.0	0.0	0.0	0.0	0.0	0.0	0.0	0.0	0.0	0.0	0.0	0.0	0.0	0.0	0.0	0.0	0.0	0.0	0.0	0.0	0.0	0.0	0.0	0.0	0.0	0.0	0.0	0.0	0.0	0.0	0.0	0.0	0.0	0.0	0.0	0.0	0.0	0.0	0.0	0.0	0.0	0.0	0.0	0.0	0.0	0.0	0.0	0.0	0.0	0.0	0.0	0.0	0.0	0.0	0.0	0.0	0.0	0.0	0.0	0.0	0.0	0.0	0.0	0.0	0.0	0.0	0.0	0.0	0.0	0.0
GLX_FORH	0.0	0.0	0.0	0.0	2.8169480836183052e-05	6.538412438881263e-05	9.313239815983232e-05	0.0001092092174162312	0.00011008705359927264	0.00011277972635070908	0.00011363544172127149	0.00010992480822716124	0.00010844341070426734	0.0001086622181029194	0.00010713489498831417	0.00010963665541494902	0.0001091876746421006	0.00010840696348455213	0.0001081476626990771	0.0001113649253905127	0.00011041441969716442	0.00011110936759674717	0.00010764011298011529	0.00011114055843812754	0.0001097832342021616	0.00010894006027237994	0.00010999281463661729	0.00010937288732613387	0.00010841120325225658	0.00011456874794677463	0.00011308560222146775	0.0001132307540666544	0.00011378513929905803	0.00011743534442329016	0.0001175360938156443	0.00011530651993663609	0.00011513526659805357	0.00011260841878913452	0.00011267923178373077	0.00011166908326360733	0.00011073461872500476	0.00010969671382897256	0.0001092885099254167	0.00010875779878936197	0.00013156692807817215	0.00011947104879193376	8.779055886422299e-05	0.00011485292372950378	0.00011502408880387228	0.00011469748171895986	8.574570153996319e-05	0.0001200825847811248	8.4774023321188e-05	0.00016373128746765934	8.438860356818623e-05	0.0001634448148656795	8.249553889072558e-05	0.00017991997359756862	8.123032429158365e-05	0.00018385680946936267	7.998688852239866e-05	7.962315451859003e-05	7.948886927502206e-05	0.0001894354691644724	7.85580709878532e-05	7.78740743987874e-05	7.737107768361422e-05	0.00019108879695078868	7.621932614857024e-05	7.5796901853627e-05	7.540691590492363e-05	0.00019141306511403152	7.4137989713563e-05	7.379589940094487e-05	7.34612320911765e-05	0.00018852968772540765	7.234342375947436e-05	7.197562372749782e-05	0.00019050557973063505	7.076762124458793e-05	7.044674344682455e-05	7.012878424514959e-05	0.00018553975971051696	6.898890129737835e-05	6.868159329087574e-05	6.837841064752892e-05	6.807334777868818e-05	6.777063831633837e-05	6.747156520720083e-05	6.720905547041963e-05	0.0001830322113360806	6.607775844713615e-05	6.578141218564373e-05	6.553899815639633e-05	0.00017950224198181014	6.448153553618302e-05	0.00017814122543700098	6.338174850263611e-05	0.00017618981296170483	6.234100516308307e-05	6.207134877404919e-05	6.180567711061857e-05	0.00017464037728132098	6.0795499962296155e-05	0.0001723604399877596	5.9804807163762185e-05	5.955125607165742e-05	0.00016924295323909324	5.858706477211038e-05	5.834071625532752e-05	5.8096157983794985e-05	5.785359605271425e-05	5.7611333034046495e-05	0.00016604260767326648	5.668409114549521e-05	0.00016450025393975406	5.576719503018267e-05	0.00016235941110817742	5.487221791564983e-05	0.00016077354390496684
GLX_GLGRAL	0.0	0.0	0.0	0.0	0.0	0.0	0.0	0.0	0.0	0.0	0.0	0.0	0.0	0.0	0.0	0.0	0.0	0.0	0.0	0.0	0.0	0.0	0.0	0.0	0.0	0.0	0.0	0.0	0.0	0.0	0.0	0.0	0.0	0.0	0.0	0.0	0.0	0.0	0.0	0.0	0.0	0.0	0.0	0.0	0.0	0.0	0.0	0.0	0.0	0.0	0.0	0.0	0.0	0.0	0.0	0.0	0.0	0.0	0.0	0.0	0.0	0.0	0.0	0.0	0.0	0.0	0.0	0.0	0.0	0.0	0.0	0.0	0.0	4.235164736271502e-22	8.470329472543001e-22	0.0	1.212138028838794e-17	0.0	0.0	0.0	0.0	-1.4823076576950256e-21	0.0	4.637505386217294e-20	1.0799670077492328e-20	3.0720190931018965e-17	-3.63800650845722e-19	0.0	-2.445807635196792e-19	0.0	0.0	0.0	-2.3822801641527197e-19	0.0	0.0	0.0	0.0	0.0	0.0	0.0	0.0	0.0	0.0	0.0	0.0	0.0	0.0	0.0	0.0	0.0	0.0	0.0	0.0	0.0	0.0	0.0	0.0	0.0	0.0	0.0
GLX_GLKIN	0.0	0.0	0.0	0.0	0.0	3.0540196429727426e-17	4.236604692281834e-17	7.04731412115578e-19	1.0122043719688887e-19	4.404571325722361e-20	1.4230153513872243e-19	-2.668153783851045e-20	-1.2016034800737922e-15	-1.4399560103323106e-20	-9.740878893424454e-21	9.351747722291092e-16	-1.4779606846097165e-15	0.0	-3.9160577788876524e-16	-2.992440347707355e-16	5.971582278142817e-20	0.0	-2.2030803830536128e-13	6.597343114519982e-15	2.5859704121436976e-16	-5.564006286956635e-14	1.223327334072023e-16	0.0	0.0	0.0	1.6762517909620202e-18	0.0	-1.4210854715202004e-14	0.0	0.0	-7.244441788880414e-18	0.0	-1.27609325152123e-16	7.199780051661553e-21	2.703470822586814e-16	-5.625721785119941e-16	8.046812998915853e-21	-1.2705494208814505e-21	8.082100391498468e-16	9.299091919125026e-16	5.929230630780102e-21	-5.991055565600194e-16	1.6940658945086007e-21	0.0	8.470329472543001e-22	0.0	0.0	0.0	0.0	0.0	-3.3881317890172006e-21	0.0	6.776263578034403e-21	0.0	2.602258686312809e-14	0.0	-1.6940658945086007e-20	-3.553097045912428e-14	0.0	1.6940658945086007e-21	0.0	1.1858461261560205e-20	-1.2021091587433027e-17	-1.4210854715202004e-14	1.6940658945086007e-21	0.0	3.0777704468137527e-16	0.0	5.823351512373314e-22	7.604093014354186e-21	0.0	0.0	-4.235164736271502e-22	1.7066561922365886e-15	4.2055185831176007e-19	0.0	8.470329472543001e-22	-1.785491242703441e-15	4.235164736271502e-22	2.117582368135751e-22	-6.776263578034403e-21	-7.411538288475128e-22	0.0	-1.694065894508601e-21	0.0	-2.7105054312137596e-20	0.0	-8.470329472543005e-22	0.0	0.0	0.0	0.0	0.0	2.1109416298292766e-16	0.0	0.0	0.0	0.0	0.0	-3.596527305030177e-16	-5.929230630780102e-19	0.0	2.4939021659418914e-15	-2.1489649388315227e-17	0.0	0.0	0.0	0.0	0.0	0.0	8.470329472543001e-22	0.0	-1.6940658945086007e-21	-1.509455063654526e-17	0.0
GLX_GLOR	0.0	0.0	0.0	0.0	0.0	0.0	0.0	0.0	0.0	0.0	0.0	0.0	0.0	0.0	0.0	0.0	0.0	0.0	0.0	0.0	0.0	0.0	0.0	0.0	0.0	0.0	0.0	0.0	0.0	0.0	0.0	0.0	0.0	0.0	0.0	0.0	0.0	0.0	0.0	0.0	0.0	0.0	0.0	0.0	0.0	0.0	0.0	0.0	0.0	0.0	0.0	0.0	0.0	0.0	0.0	0.0	0.0	0.0	0.0	0.0	0.0	0.0	0.0	0.0	0.0	0.0	0.0	0.0	0.0	0.0	0.0	0.0	0.0	0.0	0.0	0.0	0.0	0.0	0.0	0.0	0.0	0.0	0.0	0.0	0.0	0.0	0.0	0.0	0.0	0.0	0.0	0.0	0.0	0.0	0.0	0.0	0.0	0.0	0.0	0.0	0.0	0.0	0.0	0.0	0.0	0.0	0.0	0.0	0.0	0.0	0.0	0.0	0.0	0.0	0.0	0.0	0.0	0.0	0.0	0.0
GLX_GLYDE1	0.0	0.0	0.0	0.0	1.1492080143971628e-05	2.667424374968366e-05	3.799448737846825e-05	4.45532200719864e-05	4.491134406594262e-05	4.600985225231486e-05	4.63589516455195e-05	4.484515399174025e-05	4.42407999033497e-05	4.433006509146451e-05	4.370697516869148e-05	4.4727598748344396e-05	4.454443139399512e-05	4.422593089218121e-05	4.412014603339391e-05	4.543266717841808e-05	4.504489690773457e-05	4.532840930596242e-05	4.391308505091729e-05	4.534113440452885e-05	4.478739715727849e-05	4.4443414166008666e-05	4.487289803076103e-05	4.4619991375701286e-05	4.422766055029309e-05	4.673970532349886e-05	4.613463807871768e-05	4.6193854550036076e-05	4.642002270806632e-05	4.790916826902276e-05	4.795026993199354e-05	4.704068832296474e-05	4.697082345384079e-05	4.5939965348112125e-05	4.596885436940273e-05	4.555675206831421e-05	4.517552590788865e-05	4.475210012510871e-05	4.458556836069641e-05	4.436905839603601e-05	5.367431834097713e-05	4.873965819909792e-05	3.581521946207837e-05	4.68556382684156e-05	4.692546744164416e-05	4.679222382164948e-05	3.4980995224032085e-05	4.898914164197317e-05	3.458458741079085e-05	6.679615738811521e-05	3.4427350783516886e-05	6.667928750539243e-05	3.365505199326435e-05	7.340052761743436e-05	3.3138892831630073e-05	7.500660723149005e-05	3.263161784161639e-05	3.248322842080263e-05	3.2428444901186355e-05	7.728248958422227e-05	3.204871445798298e-05	3.1769669783161103e-05	3.156446619433904e-05	7.79569841142802e-05	3.109459524881083e-05	3.092226214009568e-05	3.0763162659221836e-05	7.808927319421762e-05	3.0245488915170423e-05	3.0105929006804932e-05	2.996939728337473e-05	7.691296416926369e-05	2.9513374015193145e-05	2.936332554721875e-05	7.77190535689731e-05	2.8870506335226185e-05	2.8739600763675044e-05	2.8609885060769434e-05	7.569318728057139e-05	2.814485603640552e-05	2.8019486017553352e-05	2.7895799045375225e-05	2.777134491369458e-05	2.7647850930191572e-05	2.7525840440927974e-05	2.7418746421297157e-05	7.467020261521241e-05	2.695722015240604e-05	2.683632208976475e-05	2.673742625385056e-05	7.323010895149956e-05	2.630602170938801e-05	7.267486580531113e-05	2.585735046523041e-05	7.187876338029607e-05	2.543276646653193e-05	2.5322756883745026e-05	2.52143729179246e-05	7.124665239643947e-05	2.4802259304124163e-05	7.031652457018762e-05	2.4398093767869103e-05	2.429465460970765e-05	6.904470805641101e-05	2.390130111650773e-05	2.3800800340723998e-05	2.3701029759455515e-05	2.360207396815584e-05	2.350323956194676e-05	6.773908847637439e-05	2.312495990461388e-05	6.710986663096801e-05	2.2750901176248395e-05	6.623648392508117e-05	2.238578444634671e-05	6.558951050307894e-05
GLX_GLYDE2	0.0	0.0	0.0	0.0	1.1492080143971628e-05	2.6674243713387117e-05	3.799448734298494e-05	4.45532200719864e-05	4.491134406594262e-05	4.600985225231486e-05	4.63589516455195e-05	4.484515399174025e-05	4.42407999033497e-05	4.433006509146451e-05	4.370697516869148e-05	4.4727598748344396e-05	4.454443139399512e-05	4.422593089218121e-05	4.412014603339391e-05	4.543266717841808e-05	4.504489690773457e-05	4.532840930596242e-05	4.3913085019714174e-05	4.534113440452885e-05	4.478739715727849e-05	4.4443414166008666e-05	4.487289803076103e-05	4.4619991375701286e-05	4.422766055029309e-05	4.673970532349886e-05	4.613463807871768e-05	4.6193854550036076e-05	4.642002270806632e-05	4.790916826902276e-05	4.795026993199354e-05	4.704068832296474e-05	4.697082345384079e-05	4.5939965348112125e-05	4.596885436940273e-05	4.555675206831421e-05	4.517552590788865e-05	4.475210012510871e-05	4.458556836069641e-05	4.436905839603601e-05	5.367431834097713e-05	4.873965819909792e-05	3.5815219462091277e-05	4.68556382684156e-05	4.692546744164416e-05	4.679222382164948e-05	3.4980995224032085e-05	4.898914164197317e-05	3.458458741079085e-05	6.679615738811521e-05	3.4427350783516886e-05	6.667928750539243e-05	3.365505199326435e-05	7.340052761743436e-05	3.3138892831630073e-05	7.500660723149005e-05	3.263161784161639e-05	3.248322842080263e-05	3.2428444901186355e-05	7.728248958423403e-05	3.2048714457982985e-05	3.1769669783161103e-05	3.156446619433904e-05	7.79569841142802e-05	3.109459522821756e-05	3.092226214009568e-05	3.076316265922186e-05	7.808927319421762e-05	3.0245488915170423e-05	3.0105929006804932e-05	2.996939728337473e-05	7.691296416926369e-05	2.9513374015193145e-05	2.936332554721875e-05	7.77190535689731e-05	2.8870506335226185e-05	2.8739600763675044e-05	2.8609885060769434e-05	7.569318728057139e-05	2.814485603640552e-05	2.8019486017553352e-05	2.7895799045375225e-05	2.777134491369458e-05	2.7647850930191572e-05	2.7525840440927974e-05	2.7418746421297157e-05	7.467020261521241e-05	2.695722015240604e-05	2.683632208976475e-05	2.673742625385056e-05	7.323010895149956e-05	2.630602170938801e-05	7.267486580531113e-05	2.585735046523041e-05	7.187876338029607e-05	2.543276646653193e-05	2.5322756883745026e-05	2.52143729179246e-05	7.124665239643947e-05	2.4802259304124163e-05	7.031652457018763e-05	2.4398093767869103e-05	2.429465460970765e-05	6.904470805641104e-05	2.390130111650773e-05	2.3800800340723998e-05	2.3701029759455515e-05	2.360207396815584e-05	2.350323956194676e-05	6.773908847637438e-05	2.312495990461388e-05	6.710986663096798e-05	2.2750901176248395e-05	6.623648392508115e-05	2.238578444634671e-05	6.558951050307894e-05
GLX_GLYOX	0.0	0.0	0.0	0.0	0.0	0.0	0.0	0.0	0.0	0.0	0.0	0.0	0.0	0.0	0.0	0.0	0.0	0.0	0.0	0.0	0.0	0.0	0.0	0.0	0.0	0.0	0.0	0.0	0.0	0.0	0.0	0.0	0.0	0.0	0.0	0.0	0.0	0.0	0.0	0.0	0.0	0.0	0.0	0.0	0.0	0.0	0.0	0.0	0.0	0.0	0.0	0.0	0.0	0.0	0.0	0.0	0.0	0.0	0.0	0.0	0.0	0.0	0.0	0.0	0.0	0.0	0.0	0.0	0.0	0.0	0.0	0.0	0.0	0.0	0.0	0.0	0.0	0.0	0.0	0.0	0.0	0.0	0.0	0.0	0.0	0.0	0.0	0.0	0.0	0.0	0.0	0.0	0.0	0.0	0.0	0.0	0.0	0.0	0.0	0.0	0.0	0.0	0.0	0.0	0.0	0.0	0.0	0.0	0.0	0.0	0.0	0.0	0.0	0.0	0.0	0.0	0.0	0.0	0.0	0.0
GLX_GLYPOX	1.894259207458518e-18	1.894259207458518e-18	0.0	0.0	0.0	0.0	0.0	0.0	0.0	0.0	0.0	0.0	0.0	0.0	0.0	0.0	0.0	0.0	0.0	0.0	0.0	0.0	0.0	0.0	0.0	0.0	0.0	0.0	0.0	0.0	0.0	0.0	0.0	0.0	0.0	0.0	0.0	0.0	0.0	0.0	0.0	0.0	0.0	0.0	0.0	0.0	0.0	0.0	0.0	0.0	0.0	0.0	0.0	0.0	0.0	0.0	0.0	0.0	0.0	0.0	0.0	0.0	0.0	0.0	0.0	0.0	0.0	0.0	0.0	0.0	0.0	0.0	0.0	0.0	0.0	0.0	0.0	0.0	0.0	0.0	0.0	0.0	0.0	0.0	0.0	0.0	0.0	0.0	0.0	0.0	0.0	0.0	0.0	0.0	0.0	0.0	0.0	0.0	0.0	0.0	0.0	0.0	0.0	0.0	0.0	8.538790910504831e-17	0.0	0.0	0.0	0.0	0.0	0.0	0.0	0.0	0.0	0.0	0.0	0.0	0.0	0.0
GLX_ICITLY	0.0	0.0	3.765006864790738e-13	0.0	0.0	0.0	0.0	0.0	0.0	0.0	0.0	0.0	0.0	0.0	0.0	0.0	0.0	0.0	0.0	0.0	0.0	0.0	0.0	0.0	0.0	0.0	0.0	0.0	0.0	0.0	0.0	1.249000902703301e-16	0.0	0.0	0.0	0.0	0.0	0.0	0.0	0.0	0.0	0.0	0.0	0.0	0.0	0.0	0.0	0.0	0.0	0.0	0.0	0.0	0.0	0.0	0.0	0.0	0.0	0.0	0.0	0.0	0.0	0.0	0.0	0.0	0.0	0.0	0.0	0.0	0.0	0.0	0.0	0.0	0.0	0.0	0.0	0.0	0.0	0.0	0.0	0.0	0.0	0.0	0.0	0.0	0.0	0.0	0.0	0.0	0.0	0.0	0.0	0.0	0.0	0.0	0.0	0.0	0.0	0.0	0.0	0.0	0.0	0.0	0.0	0.0	0.0	0.0	0.0	0.0	0.0	0.0	0.0	0.0	0.0	0.0	0.0	0.0	0.0	0.0	0.0	2.173677670339949e-12
GLX_MGLXSYN	0.0	0.0	0.0	0.0	0.0	0.0	0.0	0.0	0.0	0.0	0.0	0.0	0.0	0.0	0.0	0.0	0.0	0.0	0.0	0.0	0.0	0.0	0.0	0.0	0.0	0.0	0.0	0.0	0.0	0.0	0.0	0.0	0.0	0.0	0.0	0.0	0.0	0.0	0.0	0.0	0.0	0.0	0.0	0.0	0.0	0.0	0.0	0.0	-9.094947017729282e-13	0.0	0.0	0.0	0.0	0.0	0.0	0.0	0.0	0.0	0.0	0.0	0.0	0.0	0.0	0.0	0.0	0.0	0.0	0.0	0.0	0.0	0.0	0.0	0.0	0.0	0.0	0.0	0.0	0.0	0.0	0.0	0.0	0.0	0.0	0.0	0.0	0.0	0.0	0.0	0.0	0.0	0.0	0.0	0.0	0.0	0.0	0.0	0.0	0.0	0.0	0.0	0.0	0.0	0.0	0.0	0.0	0.0	0.0	0.0	0.0	0.0	0.0	0.0	0.0	0.0	0.0	0.0	0.0	0.0	0.0	5.684341886080801e-13
GLX_PADNCL	0.0	0.0	0.0	0.0	0.0	0.0	0.0	0.0	0.0	0.0	0.0	0.0	0.0	0.0	0.0	0.0	0.0	0.0	0.0	0.0	0.0	0.0	0.0	0.0	0.0	0.0	0.0	0.0	0.0	0.0	0.0	0.0	0.0	0.0	0.0	0.0	0.0	1.3010426069826051e-18	0.0	0.0	0.0	0.0	0.0	0.0	2.981555974335137e-16	2.7105054312137606e-19	0.0	-5.421010862427521e-20	0.0	0.0	0.0	0.0	0.0	3.252606517456513e-19	0.0	0.0	0.0	0.0	0.0	0.0	0.0	0.0	0.0	0.0	0.0	0.0	0.0	0.0	0.0	0.0	0.0	0.0	0.0	0.0	0.0	0.0	2.3139259605620133e-14	0.0	0.0	0.0	0.0	0.0	0.0	0.0	0.0	0.0	0.0	0.0	0.0	0.0	0.0	-3.848917712323541e-18	0.0	0.0	0.0	0.0	0.0	0.0	0.0	0.0	0.0	0.0	0.0	0.0	0.0	0.0	0.0	0.0	0.0	0.0	0.0	0.0	0.0	0.0	0.0	0.0	0.0	0.0	0.0	0.0
GLX_PGLYP	0.0	0.0	0.0	0.0	0.0	0.0	0.0	0.0	0.0	0.0	0.0	0.0	0.0	0.0	0.0	0.0	0.0	0.0	0.0	0.0	0.0	0.0	0.0	0.0	0.0	0.0	0.0	0.0	0.0	0.0	0.0	0.0	0.0	0.0	0.0	0.0	0.0	0.0	0.0	0.0	0.0	0.0	0.0	0.0	0.0	0.0	0.0	0.0	0.0	0.0	0.0	0.0	0.0	0.0	0.0	0.0	0.0	0.0	0.0	0.0	0.0	0.0	0.0	0.0	0.0	0.0	0.0	0.0	0.0	0.0	0.0	0.0	0.0	0.0	0.0	0.0	0.0	0.0	0.0	0.0	0.0	0.0	0.0	0.0	0.0	0.0	0.0	0.0	0.0	0.0	0.0	0.0	0.0	0.0	0.0	0.0	0.0	0.0	0.0	0.0	0.0	0.0	0.0	0.0	0.0	0.0	0.0	0.0	0.0	0.0	0.0	0.0	0.0	0.0	0.0	0.0	0.0	0.0	0.0	0.0
GLX_POCL	0.0	0.0	0.0	0.0	0.0	8.287641406479196e-15	9.848025173120337e-15	-2.6743653587975766e-18	-1.0245710529988015e-17	-4.499439015814843e-18	-1.463672932855431e-17	1.951563910473908e-18	0.0	0.0	0.0	0.0	0.0	0.0	0.0	0.0	1.0875848832636594e-14	6.353787938492839e-14	-3.511546522311226e-13	4.852510507707864e-16	0.0	1.0661629456891476e-13	0.0	1.3877787807814454e-17	-1.0842021724855042e-19	-5.475220971051797e-18	6.938893903907227e-18	1.3471986423255603e-16	7.64292058461069e-15	0.0	0.0	0.0	0.0	-1.3010426069826051e-18	0.0	0.0	0.0	0.0	0.0	0.0	-2.981555974335137e-16	-2.7105054312137606e-19	1.0742608517154415e-13	5.421010862427521e-20	0.0	0.0	0.0	0.0	0.0	-3.252606517456513e-19	0.0	0.0	0.0	0.0	0.0	0.0	0.0	0.0	0.0	0.0	0.0	0.0	0.0	-1.0137290312739466e-15	0.0	0.0	0.0	0.0	0.0	0.0	0.0	0.0	-2.3139259605620133e-14	0.0	0.0	0.0	-1.609498125054731e-16	-8.131516293641282e-20	0.0	-6.29704621779581e-16	0.0	0.0	0.0	0.0	0.0	0.0	0.0	3.848917712323541e-18	0.0	8.131516293641282e-20	0.0	0.0	0.0	0.0	0.0	0.0	0.0	0.0	0.0	0.0	0.0	0.0	0.0	0.0	0.0	0.0	0.0	2.7105054312137596e-20	0.0	0.0	0.0	0.0	0.0	0.0	0.0	0.0
GLX_RuBPCL	0.0	0.0	0.0	0.0	0.0	0.0	0.0	0.0	0.0	0.0	0.0	0.0	0.0	0.0	0.0	0.0	0.0	0.0	0.0	0.0	0.0	0.0	0.0	0.0	0.0	0.0	0.0	0.0	0.0	0.0	0.0	0.0	0.0	0.0	0.0	0.0	0.0	0.0	0.0	0.0	0.0	0.0	0.0	0.0	0.0	0.0	0.0	0.0	0.0	0.0	0.0	0.0	0.0	0.0	0.0	0.0	0.0	0.0	0.0	0.0	0.0	0.0	0.0	0.0	0.0	0.0	0.0	0.0	0.0	0.0	0.0	0.0	0.0	0.0	0.0	0.0	0.0	0.0	0.0	0.0	0.0	0.0	0.0	0.0	0.0	0.0	0.0	0.0	0.0	0.0	0.0	0.0	0.0	0.0	0.0	0.0	0.0	0.0	0.0	0.0	0.0	0.0	0.0	0.0	0.0	0.0	0.0	0.0	0.0	0.0	0.0	0.0	0.0	0.0	0.0	0.0	0.0	0.0	0.0	0.0
GLX_SGTAMN	0.0	0.0	-999.9999999999997	2.160049916710705e-12	0.0062587411574668295	-999.9854728480913	-999.9793076909384	-999.975808985918	-999.9745692926152	-999.9754338199876	-999.980805651384	-999.9792636200352	-999.9795429151868	-999.9836700504538	-999.9819243714882	-999.9848651363825	-999.9849271163008	-999.9850348900644	-999.9850706853985	-999.9846265562912	-999.9847577694659	-999.9846618349333	-999.9851407504622	-999.9846575292726	-999.9848449018796	-999.9849612983792	-999.9848159702096	-999.9849015485232	-999.985034304786	-999.9841842825156	-999.9843890243272	-999.9843689867528	-999.9842924562796	-999.9837885613617	-999.9837746533144	-999.9840824362996	-999.9841060770767	-999.9844548974324	-999.984445122006	-999.9845845686164	-999.9847135673668	-999.9848568456397	-999.9849131964014	-999.9849864587787	-999.981837757652	-999.9835075411992	-999.9804945491493	-999.9841450532834	0.0158785752539643	0.015833488622774894	-999.9809488789502	0.01657687867896129	-999.98116476799	0.022602390911856673	-999.9812504011404	0.02256284600014169	-999.9816710053396	0.0248371700234884	-999.9819521129823	-999.9746193668968	-999.9822283814427	-999.9823091965887	-999.9823390301352	-999.9738492570224	-999.9825458384962	-999.9826978099865	-999.9828095666246	-999.9736210224753	-999.983065461976	-999.983159319602	-999.9832459673224	-999.973576258666	-999.9835278993487	0.016396094380525028	0.01632173735242759	-999.9739742962853	0.016073380949023885	0.015991662534815987	-999.9737015330787	0.015723266551844972	-999.9843480267504	0.015581328700363885	-999.9743870429396	0.015328067629980069	0.015259789430615456	0.015192427793863315	0.015124648443020304	0.015057391956247557	0.01499094340113061	0.014932618532498053	-999.9747331990873	-999.9853187348673	0.014615422421343284	-999.9854384281424	-999.97522049601	-999.985673386341	0.02459162154968908	0.014082261113912862	-999.9756777624001	-999.9861489728733	0.013791114426226159	-999.9862679129416	0.02410834474130752	-999.9864923557933	-999.9762063907452	0.013287530528259595	-999.986768803918	-999.976636746194	0.013016970437661255	0.01296223628662574	-999.9870921000064	0.012854007059672769	-999.9871998192102	-999.9770785399949	0.012594164713163993	-999.9772914552208	0.012390447174198016	-999.9775869892653	0.012191599649213458	-999.9778059114007
GLX_SPA	0.0	0.0	999.9999999999997	0.0	0.0	1000.0	1000.0	1000.0	1000.0	1000.0	1000.0	1000.0	1000.0	1000.0	1000.0	1000.0	1000.0	1000.0	1000.0	1000.0	1000.0	1000.0	1000.0	1000.0	1000.0	1000.0	1000.0	1000.0	1000.0	1000.0	1000.0	1000.0	1000.0	1000.0	1000.0	1000.0	1000.0	1000.0	1000.0	1000.0	1000.0	1000.0	1000.0	1000.0	1000.0	1000.0	1000.0	1000.0	0.0	0.0	1000.0	0.0	1000.0	0.0	1000.0	0.0	1000.0	0.0	1000.0	1000.0	1000.0	1000.0	1000.0	1000.0	1000.0	1000.0	1000.0	1000.0	1000.0	1000.0	1000.0	1000.0	1000.0	0.0	0.0	1000.0	0.0	0.0	1000.0	0.0	1000.0	0.0	1000.0	0.0	0.0	0.0	0.0	0.0	0.0	0.0	1000.0	1000.0	0.0	1000.0	1000.0	1000.0	0.0	0.0	1000.0	1000.0	0.0	1000.0	0.0	1000.0	1000.0	0.0	1000.0	1000.0	0.0	0.0	1000.0	0.0	1000.0	1000.0	0.0	1000.0	0.0	1000.0	0.0	1000.0
GLX_mdh	0.0	0.0	1.3963653247842596e-13	-1.6733208476150794e-12	0.002332346099525341	0.0054136037669141965	0.007711075226467866	0.0090421862516651	0.009114868401996004	0.00933781335615236	0.009408663943997286	0.009101434962889392	0.008978779811967727	0.008996896395656087	0.008870438754423013	0.009334060383246185	0.00955018889822565	0.01128782431159944	0.011652515176210252	0.00929882892241447	0.012517138813435778	0.004921831180710267	0.021023355952881368	-1.0222378499236128e-13	0.003831427064177314	0.0021652007427135607	0.0	0.0	0.0	0.0	0.0	3.469446951953613e-18	0.0	0.0	0.0	0.0	0.0	4.336808689942018e-19	0.0	0.0	0.0	0.0	0.0	-8.673617379884034e-19	0.0	0.0	0.0072687874093035655	0.0	0.0	0.0	0.00709947951236245	-1.3739009929736312e-13	0.007019027592241401	49.03548617649913	0.006987115990527291	49.20706855695357	0.006830376097934479	51.05236837970061	5.339112346213204	51.716253596587975	0.006622667568919232	0.006592551491718898	0.006581422338445957	-4.1033622534799816e-13	0.006504365894376649	0.006447733089791336	0.006406086513973182	54.069977131492	0.006310723512571165	0.006275749611845346	0.006243459979562886	55.21180196929057	0.006138396747250396	0.00611007278287066	0.0060823633448312975	5.630337079642093	0.005989812285633889	0.005959359574039877	6.05792331811017	0.005859340698596276	40.813776172775675	0.0058064469625644785	5.850926434957727	0.005712068171849841	0.005686624015452585	0.00566152142461169	0.0056362631647378465	0.005611199754995907	0.005586437424649989	0.005564702451531624	0.9435918488523524	0.005471034531138494	0.005446497968973589	5.683413206935239	0.7970627965893441	0.005338872181836576	0.899472984375737	0.005247813208749383	0.888308642986366	5.686206138746003	0.00513931616555276	5.7468033749599945	1.1625365747074647	0.0050336798087755605	6.901054620818447	0.004951653504473796	5.7935344188927065	6.8278653146632005	0.004850828220341283	0.004830431241998667	5.79731670461797	0.004790099231607593	5.808242965696081	7.041326849623829	0.004693267871123702	7.150771825382207	0.00461735168494712	7.141975871877094	0.004543250362229702	0.9708497211352096
GLY_2PGM	0.0	0.0	0.0	-5.343281372915953e-12	-0.02316409352658866	-0.05376613375119632	-0.07658386655782579	-0.0893644097914148	-0.0963541899810707	-0.08979166777589853	-0.057123598792372825	-0.06827109698394906	-0.0673519915333145	-0.04247741783490255	-0.053731614801336036	-0.034296213723564506	-0.03364705846297511	-0.029794634223549117	-0.028939986977547964	0.01485697454484125	0.008134817666586969	0.023534198858669697	-0.009711033535950264	0.044498884955032736	0.02531662960552694	0.028395788136208463	0.043688986751249104	0.051303182219612616	0.04850148722721315	0.11774267589976264	0.12245611719504268	0.12265213148828025	0.14267344594941278	0.18334760554421334	0.20581852860595973	0.189822939952478	0.20120847022246835	0.19275033783617346	0.20951499552029407	0.20629434818499706	0.20292439854461009	0.1981276178320286	0.20166666197019367	0.2034163876018056	0.5291155002391861	0.3737837310691248	-0.07219121176956378	0.3284878755863474	0.34160210667937463	0.3479030284132705	-0.07050970133457213	0.4457357302179617	-0.06971067902406958	1.1109440713813683	-0.06939374388991837	1.1391518464745332	-0.0678370545991811	1.4363367472545858	-0.06679665305000526	1.55558395078765	-0.06577416168943273	-0.06547505848857328	-0.0653646386147102	1.7393399334099513	-0.06459922811825436	-0.06403676965476279	-0.06362314952457382	1.917773881415087	-0.06267605741970783	-0.06232868617667009	-0.06200799613122854	2.148516248218016	-0.06096454332316625	-0.06068323826434607	-0.06040803707014675	2.191085566687548	-0.059488850408342835	-0.0591864041127792	2.4884810024732356	-0.05819304942190229	-0.05792918727331652	-0.05766772622962435	2.4046635389406674	-0.05673038703980636	-0.056477684037304236	-0.05622837331009123	-0.05597751658604011	-0.05572859502490246	-0.055482663681686965	-0.0552667987934683	2.6163475414317645	-0.05433651999351241	-0.05409283092217265	-0.05389349117149322	2.6186691263466173	-0.05302392691316982	2.6771882088869456	-0.05211955891297748	2.697537292827178	-0.0512637436586374	-0.05104200203027176	-0.050823537088945166	2.8232956721309392	-0.049992856397807366	2.8206039668389167	-0.04917819826937375	-0.048969700083716816	2.7902737319042217	-0.04817683416058571	-0.04797425860567728	-0.04777315576768615	-0.047573693809226825	-0.04737447849572618	2.874653851150697	-0.04661199674865202	2.9175945295153265	-0.045858022071911364	2.9136390317617034	-0.0451220717840215	2.9510253499663577
GLY_ACCOASYN	-1.9302449953652687e-17	-1.9302449953652687e-17	0.0	0.0	0.0002280956292161912	0.0005294322984354949	0.0007541173046092807	0.0008842955002768457	0.0008914035709367096	0.0009132068400305484	0.0009201357897688859	0.0008900898256072986	0.0008780945622423445	0.0008798663042541748	0.000867499170877827	0.0008877565812746313	0.0008841210625178064	0.0008777994411518009	0.0008756998157087344	0.0009017508294361037	0.0008940543374256972	0.0008996815117306351	0.0008715900512227402	0.0008999340662263026	0.0008889434638097392	0.0008821160646413106	0.0008906404909794219	0.0008856207756566039	0.0008778337715677557	0.0009276930160166877	0.00091568359861843	0.0009168589308031496	0.0009213479326028344	0.0009509045913631553	0.0009517203890525591	0.00093366694812879	0.0009322802652068225	0.0009118197198337922	0.0009123931111165727	0.0009042136751842935	0.0008966470733179379	0.0008882428858033351	0.0008849375530582717	0.00088064024570112	0.0010653317110707302	0.0009673882238108602	0.0007108630390689947	0.0009299940614036927	0.0009313800251216088	0.0009287354069262654	0.000694305295041886	0.0009723399905396946	0.0006864373651751523	0.0013257749146633187	0.0006833165202806412	0.0013234552700660544	0.0006679878838440345	0.001456858924790816	0.0006577431040568626	0.0014887365129825358	0.0006476746867747353	0.0006447294323379537	0.0006436420950215716	0.0015339083797698554	0.0006361051780109409	0.0006305666792059128	0.0006264937838206796	0.0015472957985592025	0.0006171677512605224	0.0006137472717950836	0.0006105894539133305	0.0015499214825922536	0.0006003146281727822	0.0005975446333650325	0.0005948347419305996	0.0015265740296050011	0.0005857835594717853	0.0005828053867400695	0.0015425733356907688	0.0005730238757536778	0.0005704256390592272	0.0005678510460478362	0.0015023637965693828	0.000558621116693846	0.0005561327637536799	0.0005536778141189065	0.0005512076412017208	0.0005487565237796523	0.0005463348508574202	0.0005442092410352558	0.0014820595250063608	0.0005350488346788908	0.0005326492412807294	0.000530686349653909	0.0014534764430773016	0.0005221237992145689	0.0014424559374219825	0.0005132185362981545	0.0014266548435232715	0.0005047913688305288	0.0005026078907589377	0.0005004566780492358	0.0014141086606969107	0.000492277010039288	0.0013956474099420305	0.0004842551135444923	0.00048220204325147314	0.0013704043089097812	0.00047439473530651885	0.00047239998366421787	0.00047041973474308015	0.0004684556430669163	0.0004664939807487949	0.0013444902750104205	0.00045898586370185507	0.0013320014347948375	0.00045156151463219895	0.0013146664723479615	0.00044431465198583166	0.001301825289112071
GLY_ALDDH	0.0	0.0	0.0	0.0	0.0	0.0	0.0	0.0	0.0	0.0	0.0	0.0	0.0	0.0	0.0	0.0	0.0	0.0	0.0	0.0	0.0	0.0	0.0	0.0	0.0	0.0	0.0	0.0	0.0	0.0	0.0	0.0	0.0	0.0	0.0	0.0	0.0	0.0	0.0	0.0	0.0	0.0	0.0	0.0	0.0	0.0	0.0	0.0	0.0	0.0	0.0	0.0	0.0	0.0	0.0	0.0	0.0	0.0	0.0	0.0	0.0	0.0	0.0	0.0	0.0	0.0	0.0	0.0	0.0	0.0	0.0	0.0	0.0	0.0	0.0	0.0	0.0	0.0	0.0	0.0	0.0	0.0	0.0	0.0	0.0	0.0	0.0	0.0	0.0	0.0	0.0	0.0	0.0	0.0	0.0	0.0	0.0	0.0	0.0	0.0	0.0	0.0	0.0	0.0	0.0	0.0	0.0	0.0	0.0	0.0	0.0	0.0	0.0	0.0	0.0	0.0	0.0	0.0	0.0	0.0
GLY_ALDDHP	0.0	0.0	0.0	0.0	0.0	0.0	0.0	0.0	0.0	0.0	0.0	0.0	0.0	0.0	0.0	0.0	0.0	0.0	0.0	0.0	0.0	0.0	0.0	0.0	0.0	0.0	0.0	0.0	0.0	0.0	0.0	0.0	0.0	0.0	0.0	0.0	0.0	0.0	0.0	0.0	0.0	0.0	0.0	0.0	0.0	0.0	0.0	0.0	0.0	0.0	0.0	0.0	0.0	0.0	0.0	0.0	0.0	0.0	0.0	0.0	0.0	0.0	0.0	0.0	0.0	0.0	0.0	0.0	0.0	0.0	0.0	0.0	0.0	0.0	0.0	0.0	0.0	0.0	0.0	0.0	0.0	0.0	0.0	0.0	0.0	0.0	0.0	0.0	0.0	0.0	0.0	0.0	0.0	0.0	0.0	0.0	0.0	0.0	0.0	0.0	0.0	0.0	0.0	0.0	0.0	0.0	0.0	0.0	0.0	0.0	0.0	0.0	0.0	0.0	0.0	0.0	0.0	0.0	0.0	0.0
GLY_FPAL	-1.5651644526240034	-1.5651644526240034	-0.9212130664097912	0.0	0.0	-3.2787946941675727	-2.8410071558162144	-2.6203600204227087	-2.7153996340138065	-2.7394910592306587	-2.7258559398190982	-2.674257474160072	-2.6602670785090368	-2.644570551975221	-2.642953351127744	-2.694248660495873	-2.698665429254902	-2.6935649129809462	-2.703698727910022	-2.721301847087034	-2.726246901193917	-2.740712050489492	-2.7367185348584826	-2.7401969181991035	-2.7642812780284203	-2.761817080060609	-2.7775456021690843	-2.7698452851732327	-2.7757958240985094	-2.8227827907311402	-2.795522112064192	-2.8236302727932525	-2.825945205188192	-2.8723482492483754	-2.86197940419936	-2.8531422474879946	-2.8562579968354385	-2.8271627581536904	-2.8273466046948665	-2.829363157886064	-2.8327965419935026	-2.840509376666205	-2.8482201161987177	-2.8575121879853214	-2.9193604298906166	-2.898484636701141	-2.8328531605518483	-2.9048001631837224	-2.9192942537648605	-2.921924031791832	0.0	-2.9580428154738456	0.0	-3.1103638320643086	0.0	-3.1502386201757417	0.0	-3.2177420376549435	-2.9038636033943703	0.0	0.0	-2.925493286278538	-2.9346090279424284	-3.285085179592216	-2.9571940040016216	-2.948742465824125	-2.9513082105357853	-3.2144605219725686	-2.963360957235864	-2.9698966957508905	-2.9660142041882414	-3.0084040301027244	0.0	0.0	0.0	-3.0557756050959597	-2.9992472422914034	0.0	-2.7493544069434392	-3.0058195645585783	-3.0237599552717715	0.0	-2.9701029428822494	0.0	0.0	0.0	0.0	-3.0525531957054	0.0	0.0	-2.8561750638239123	-3.0548066666488016	0.0	-3.079313299948808	-2.977085004599189	-3.0911843765809417	-2.969093117383294	-3.094292995549836	0.0	-3.1006437225810264	0.0	-3.1157699048681025	-2.941763240508521	-3.1159459511621894	-3.018452753055726	-3.1309805971158085	-3.1403575460203683	-3.1289658683704147	-3.1404412355261684	-3.1520275102180904	-3.1512527763470644	0.0	-3.1567324951840874	-3.163122068101188	-3.1553007155580417	-3.1751125397319133	-3.1786389018403725	-3.2407821622146	-3.1818679414907365	0.0
GLY_G3PDH	0.0	0.0	2.2109113593846863	-5.976145884339569e-13	0.0	7.883377791093638	6.83874394671337	6.31262642671973	6.541957747213647	6.598902071859987	6.560802595270307	0.9370318729922402	1.189315191514796	1.4125895056179951	1.4883485381166208	1.2483936043435229	1.2386300054022992	6.478170588605285	6.5023025027582175	1.2138945519214428	6.549163239657696	0.0	6.577668404777553	6.575421748027493	6.636964806359078	0.0	6.665139513767643	6.645092133617986	1.3340091003759524	0.0	6.692748128963507	6.760178762704207	0.0	0.5510852612412861	0.0	6.8177199341346	0.0	1.341032395932075	1.41328323569681	1.4388343977103986	1.4561475503744832	1.4563789609120956	1.4577470675270223	1.4511779047399989	1.239797031572652	1.370647306884374	6.818008466113006	1.408856722648172	0.0	0.0	6.870898296329588	7.018636032496175	6.903230599372653	7.254247344893775	6.980024904139451	7.344285049531401	6.956331319851223	7.448019773002117	6.987001713429233	7.478260987721781	6.983358447832723	1.6475746511446194	1.665098500936897	1.1157076854063102	0.0	0.0	0.0	7.344645468436881	0.0	0.0	0.0	6.8039843151052555	0.0	0.0	0.0	6.908958602592922	0.0	0.0	6.114208180436307	1.7392781351803843	7.272399368753918	0.0	6.660417465360563	0.0	0.0	0.0	0.0	0.0	0.0	0.0	0.0	7.3459579158183965	0.0	7.404656245907983	6.633946916989123	7.432916033214216	0.9552430528325628	7.440136682774306	0.0	7.455151278470019	1.7477886935844251	7.491337277006438	0.7633355057345171	0.0	6.692338179863317	1.7817536904082791	7.549855573193897	6.96341554179203	7.549845986766673	1.7717639482870595	7.575686541020709	7.590584527833389	7.588732049916443	7.028288383838433	7.5850934020733956	7.04836845662811	1.7921281302936083	7.206615460442593	7.648459290734467	0.982867582893844
GLY_G3PDH_P	3.756394686297517	3.756394686297517	0.0	5.251038604824953	9.46238862315356	0.0	0.0	0.0	0.0	0.0	0.0	5.501490999948766	5.215357251111497	4.950283279213182	4.872394638252014	5.23240513692927	5.252607442177848	0.0	0.0	5.322123252692743	0.0	6.580848799971558	0.0	0.0	0.0	6.630375353258534	0.0	0.0	5.325856750038286	6.759221188109044	0.0	0.0	6.761769489125233	6.314174484891916	6.835887448529853	0.0	6.822908532333081	5.4135607400686725	5.3384032013913965	5.318264558223339	5.309799523996848	5.328964974328367	5.345366005763708	5.373848716048349	5.670136363916165	5.519396308727617	0.0	5.50507718835065	6.94610897008253	6.951137187529232	0.0	0.0	0.0	0.0	0.0	0.0	0.0	0.0	0.0	0.0	0.0	5.3909875256019735	5.395312147050759	6.434006990411332	7.114411437725071	7.093978459236936	7.100026464123568	0.0	7.12870167898955	7.144295254162098	7.134892157351787	0.0	7.1382155259918125	7.1867754919676266	7.191894906339178	0.0	7.213982821004947	7.225464777664418	0.0	5.490134329753127	0.0	7.255706481134736	0.0	7.282367297208638	7.311501423855092	7.298419518118062	7.327241704663272	7.340919067974862	7.338397775478508	7.352418447260373	6.344476668104104	0.0	7.38794978345592	0.0	0.0	0.0	5.647723401207838	0.0	6.6821588820906825	0.0	5.738968333728996	0.0	5.744570515768032	7.4915393101143435	0.0	5.745652544674159	0.0	0.0	0.0	5.805835330413822	0.0	0.0	0.0	0.0	0.0	0.0	5.8487768000586815	0.0	0.0	6.260684606462866
GLY_GSHSYN	0.0	0.0	0.0	0.0	0.0	0.0	0.0	0.0	0.0	0.0	0.0	0.0	0.0	0.0	0.0	0.0	0.0	0.0	0.0	0.0	0.0	0.0	0.0	0.0	0.0	0.0	0.0	0.0	0.0	0.0	0.0	0.0	0.0	0.0	0.0	0.0	0.0	0.0	0.0	0.0	0.0	0.0	0.0	0.0	0.0	0.0	0.0	0.0	0.0	0.0	0.0	0.0	0.0	0.0	0.0	0.0	0.0	0.0	0.0	0.0	0.0	0.0	0.0	-2.5309873554618667e-12	0.0	0.0	0.0	0.0	0.0	0.0	0.0	0.0	0.0	0.0	0.0	0.0	-2.410505376847993e-14	0.0	7.526260430851249e-15	0.0	0.0	0.0	1.253348553414968e-14	0.0	0.0	0.0	0.0	0.0	0.0	0.0	-3.252606517456513e-19	0.0	0.0	0.0	0.0	0.0	0.0	0.0	0.0	0.0	0.0	0.0	0.0	0.0	0.0	0.0	0.0	0.0	0.0	0.0	0.0	0.0	0.0	0.0	0.0	0.0	0.0	0.0	0.0	0.0
GLY_HEXK	0.0	0.0	0.0	0.0	0.0	0.0	0.0	0.0	0.0	0.0	0.0	0.0	0.0	0.0	0.0	0.0	0.0	0.0	0.0	0.0	0.0	0.0	0.0	0.0	0.0	0.0	0.0	0.0	0.0	0.0	0.0	0.0	0.0	0.0	0.0	0.0	0.0	0.0	0.0	0.0	0.0	0.0	0.0	0.0	0.0	0.0	0.0	0.0	0.0	0.0	0.0	0.0	0.0	0.0	0.0	0.0	0.0	0.0	0.0	0.0	0.0	0.0	0.0	0.0	0.0	0.0	0.0	0.0	0.0	0.0	0.0	0.0	0.0	0.0	0.0	0.0	0.0	0.0	0.0	0.0	0.0	0.0	0.0	0.0	0.0	0.0	0.0	0.0	0.0	0.0	0.0	0.0	0.0	0.0	0.0	0.0	0.0	0.0	0.0	0.0	0.0	0.0	0.0	0.0	0.0	0.0	0.0	0.0	0.0	0.0	0.0	0.0	0.0	0.0	0.0	0.0	0.0	0.0	0.0	0.0
GLY_KpsFGutQ	0.0	0.0	0.0	0.0	0.0	0.0	0.0	0.0	0.0	0.0	0.0	0.0	0.0	0.0	0.0	0.0	0.0	0.0	0.0	0.0	0.0	0.0	0.0	0.0	0.0	0.0	0.0	0.0	0.0	0.0	0.0	0.0	0.0	0.0	0.0	0.0	0.0	0.0	0.0	0.0	0.0	0.0	0.0	0.0	0.0	0.0	0.0	0.0	0.0	0.0	0.0	0.0	0.0	0.0	0.0	0.0	0.0	0.0	0.0	0.0	0.0	0.0	0.0	0.0	0.0	0.0	0.0	0.0	0.0	0.0	0.0	0.0	0.0	0.0	0.0	0.0	0.0	0.0	0.0	0.0	0.0	0.0	0.0	0.0	0.0	0.0	0.0	0.0	0.0	0.0	0.0	0.0	0.0	0.0	0.0	0.0	0.0	0.0	0.0	0.0	0.0	0.0	0.0	0.0	0.0	0.0	0.0	0.0	0.0	0.0	0.0	0.0	0.0	0.0	0.0	0.0	0.0	0.0	0.0	0.0
GLY_PFK	0.0	0.0	0.0	0.0	0.0	0.0	0.0	0.0	0.0	0.0	0.0	0.0	0.0	0.0	0.0	0.0	0.0	0.0	0.0	0.0	0.0	0.0	0.0	0.0	0.0	0.0	0.0	0.0	0.0	0.0	0.0	0.0	0.0	0.0	0.0	0.0	0.0	0.0	0.0	0.0	0.0	0.0	0.0	0.0	0.0	0.0	0.0	0.0	0.0	0.0	0.0	0.0	0.0	0.0	0.0	0.0	0.0	0.0	0.0	0.0	0.0	0.0	0.0	0.0	0.0	0.0	0.0	0.0	0.0	0.0	0.0	0.0	0.0	0.0	0.0	0.0	0.0	0.0	0.0	0.0	0.0	0.0	0.0	0.0	0.0	0.0	0.0	0.0	0.0	0.0	0.0	0.0	0.0	0.0	0.0	0.0	0.0	0.0	0.0	0.0	0.0	0.0	0.0	0.0	0.0	0.0	0.0	0.0	0.0	0.0	0.0	0.0	0.0	0.0	0.0	0.0	0.0	0.0	0.0	0.0
GLY_PGLCM	-0.3130328905250508	-0.3130328905250508	-0.18424261328209468	-0.4375865503996009	-0.7784366752254073	-0.6335150160700778	-0.5365174418465131	-0.4870651590001671	-0.5036851301640581	-0.5105129374871922	-0.5186187073142037	-0.5048284535999983	-0.5024346630426635	-0.5075724191799509	-0.5035985357889103	-0.5202048966076518	-0.5213680866892219	-0.5219240331612127	-0.5243043063132973	-0.5451991521472337	-0.5435420096823691	-0.5525635657783141	-0.538622655027325	-0.5608450121288797	-0.5580499711469429	-0.5588266816541818	-0.5680423616704502	-0.5695758319271818	-0.5696884734561536	-0.6065056627019203	-0.6030055462957762	-0.6086990619927519	-0.6171456638192012	-0.6425319203309527	-0.6494419934828102	-0.6413765090555898	-0.6465615660329149	-0.6374728052571754	-0.6442122557681387	-0.6433726969016789	-0.6427533825485625	-0.6424238738241002	-0.6453999813807059	-0.6479821326645379	-0.7896065338890139	-0.7238421768163334	-0.5367039556177815	-0.7071944480782122	-0.7153312676347241	-0.7183922674707901	-0.5418443016394576	-0.7645071338000662	-0.5448869016397566	-1.0590933867526928	-0.5514245583275397	-1.0783643279219175	-0.5501285517742645	-1.2099986864815264	-0.5531378607266788	-1.2620050581704163	-0.5532798922168922	-0.5580105624270573	-0.5598793953398626	-1.3442410254797323	-0.5647130512211334	-0.5632554417828715	-0.5639397120888816	-1.4014153835677234	-0.5667420909633165	-0.5681929496374778	-0.5675491260030867	-1.4524864613745194	-0.5682808461207287	-0.5724501123281698	-0.5729966723406505	-1.4791180638093238	-0.5752379451085972	-0.5763265913475379	-1.536703214930867	-0.5770885034687581	-0.580785745673893	-0.5795086254329362	-1.5475490679880295	-0.5821388848088418	-0.5846768653689196	-0.5836953647560676	-0.5862065456386745	-0.5874548145042127	-0.5873518921466712	-0.5886143627947149	-1.6095497658993736	-0.5884814327355343	-0.592086963130896	-0.5935660511630658	-1.6348190016183253	-0.5963000157935312	-1.6566894122972826	-0.5972958913026787	-1.6718667342510116	-0.5989201013861702	-0.6016505564289218	-0.6021274584495586	-1.7098237272891763	-0.602506333797578	-1.7241873931064902	-0.6058503003002897	-0.6078119491495501	-1.7342980015353078	-0.6081567085296911	-0.6105577723139959	-0.6104860250266029	-0.6118144563032502	-0.6117469080555793	-1.7750250916622008	-0.6117760032124124	-1.7946687605643774	-0.6167555720337532	-1.8063166813517453	-0.6177058545184764	-1.8250529661745531
GLY_PYRK	-5.0029694825336645e-15	-5.0029694825336645e-15	0.0	1.7928437653018708e-12	0.002082151589862136	0.004832877806141744	0.006883895816537711	0.008072216426841559	0.008137101846619971	0.008336131138166883	0.008399381467814477	0.0081251094338731	0.008015611691132683	0.008031784886840865	0.007918892559375392	0.008103810606426717	0.008070624081990309	0.008012917710641552	0.007993751446864636	0.0	0.0	0.0	0.007835195920759905	0.0	0.0	0.0	0.0	0.0	0.0	0.0	0.0	0.0	0.0	0.0	0.0	0.0	0.0	0.0	0.0	0.0	0.0	0.0	0.0	0.0	0.0	0.0	0.006489052923546914	0.0	0.0	0.0	0.006337906959856809	0.0	0.006266085228048722	0.0	0.006237596867435968	0.0	0.006097670705912607	0.0	0.0060041521107878975	0.0	0.005912243410534757	0.00588535791511642	0.005875433156672494	0.0	0.005806632133185588	0.0057560744178755535	0.00571889533628167	0.0	0.005633763458560808	0.005602539883740818	0.005573714011201437	0.0	0.005479921137913811	0.0054546354737867175	0.005429898461853482	0.0	0.005347275508306197	0.005320089511848268	0.0	0.0052307998192178285	0.0052070820352058894	0.005183580082078346	0.0	0.0050993254552862115	0.00507661073514089	0.005054200935430228	0.0050316521734572435	0.005009277356046551	0.0049871713203073365	0.0049677678710613	0.0	0.0048841478794394285	0.004862243394721577	0.0048443252705305615	0.0	0.004766162797705371	0.0	0.004684871854806261	0.0	0.004607945170280697	0.004588013476009261	0.004568376313355521	0.0	0.004493708901350146	0.0	0.004420481706919025	0.004401740428818778	0.0	0.004330472078777348	0.0043122631563905075	0.004294186625528147	0.004276257584205695	0.004258350713357963	0.0	0.004189813501475723	0.0	0.0041220409636844825	0.0	0.0040558885913242184	0.0
GLY_eno	0.0	0.0	0.0	5.343281372915953e-12	0.02316409352658866	0.05376613375119632	0.07658386655782579	0.0893644097914148	0.0963541899810707	0.08979166777589853	0.057123598792372825	0.06827109698394906	0.0673519915333145	0.04247741783490255	0.053731614801336036	0.034296213723564506	0.03364705846297511	0.029794634223549117	0.028939986977547964	-0.01485697454484125	-0.008134817666586969	-0.023534198858669697	0.009711033535950264	-0.044498884955032736	-0.02531662960552694	-0.028395788136208463	-0.043688986751249104	-0.051303182219612616	-0.04850148722721315	-0.11774267589976264	-0.12245611719504268	-0.12265213148828025	-0.14267344594941278	-0.18334760554421334	-0.20581852860595973	-0.189822939952478	-0.20120847022246835	-0.19275033783617346	-0.20951499552029407	-0.20629434818499706	-0.20292439854461009	-0.1981276178320286	-0.20166666197019367	-0.2034163876018056	-0.5291155002391861	-0.3737837310691248	0.07219121176956378	-0.3284878755863474	-0.34160210667937463	-0.3479030284132705	0.07050970133457213	-0.4457357302179617	0.06971067902406958	-1.1109440713813683	0.06939374388991837	-1.1391518464745332	0.0678370545991811	-1.4363367472545858	0.06679665305000526	-1.55558395078765	0.06577416168943273	0.06547505848857328	0.0653646386147102	-1.7393399334099513	0.06459922811825436	0.06403676965476279	0.06362314952457382	-1.917773881415087	0.06267605741970783	0.06232868617667009	0.06200799613122854	-2.148516248218016	0.06096454332316625	0.06068323826434607	0.06040803707014675	-2.191085566687548	0.059488850408342835	0.0591864041127792	-2.4884810024732356	0.05819304942190229	0.05792918727331652	0.05766772622962435	-2.4046635389406674	0.05673038703980636	0.056477684037304236	0.05622837331009123	0.05597751658604011	0.05572859502490246	0.055482663681686965	0.0552667987934683	-2.6163475414317645	0.05433651999351241	0.05409283092217265	0.05389349117149322	-2.6186691263466173	0.05302392691316982	-2.6771882088869456	0.05211955891297748	-2.697537292827178	0.0512637436586374	0.05104200203027176	0.050823537088945166	-2.8232956721309392	0.049992856397807366	-2.8206039668389167	0.04917819826937375	0.048969700083716816	-2.7902737319042217	0.04817683416058571	0.04797425860567728	0.04777315576768615	0.047573693809226825	0.04737447849572618	-2.874653851150697	0.04661199674865202	-2.9175945295153265	0.045858022071911364	-2.9136390317617034	0.0451220717840215	-2.9510253499663577
GLY_ethacal	0.0	0.0	0.0	0.0	0.0	0.0	0.0	0.0	0.0	0.0	0.0	0.0	0.0	0.0	0.0	0.0	0.0	0.0	0.0	0.0	0.0	0.0	0.0	0.0	0.0	0.0	0.0	0.0	0.0	0.0	0.0	0.0	0.0	0.0	0.0	0.0	0.0	0.0	0.0	0.0	0.0	0.0	0.0	0.0	0.0	0.0	0.0	0.0	0.0	0.0	0.0	0.0	0.0	0.0	0.0	0.0	0.0	0.0	0.0	0.0	0.0	0.0	0.0	0.0	0.0	0.0	0.0	0.0	0.0	0.0	0.0	0.0	0.0	0.0	0.0	0.0	0.0	0.0	0.0	0.0	0.0	0.0	0.0	0.0	0.0	0.0	0.0	0.0	0.0	0.0	0.0	0.0	0.0	0.0	0.0	0.0	0.0	0.0	0.0	0.0	0.0	0.0	0.0	0.0	0.0	0.0	0.0	0.0	0.0	0.0	0.0	0.0	0.0	0.0	0.0	0.0	0.0	0.0	0.0	0.0
GLY_ethacalP	0.0	0.0	0.0	0.0	0.0	0.0	0.0	0.0	0.0	0.0	0.0	0.0	0.0	0.0	0.0	0.0	0.0	0.0	0.0	0.0	0.0	0.0	0.0	0.0	0.0	0.0	0.0	0.0	0.0	0.0	0.0	0.0	0.0	0.0	0.0	0.0	0.0	0.0	0.0	0.0	0.0	0.0	0.0	0.0	0.0	0.0	0.0	0.0	0.0	0.0	0.0	0.0	0.0	0.0	0.0	0.0	0.0	0.0	0.0	0.0	0.0	0.0	0.0	0.0	0.0	0.0	0.0	0.0	0.0	0.0	0.0	0.0	0.0	0.0	0.0	0.0	0.0	0.0	0.0	0.0	0.0	0.0	0.0	0.0	0.0	0.0	0.0	0.0	0.0	0.0	0.0	0.0	0.0	0.0	0.0	0.0	0.0	0.0	0.0	0.0	0.0	0.0	0.0	0.0	0.0	0.0	0.0	0.0	0.0	0.0	0.0	0.0	0.0	0.0	0.0	0.0	0.0	0.0	0.0	0.0
GLY_glmM	0.0	0.0	-4.547473508864641e-13	1.2505552149377763e-12	0.0	1.1368683772161605e-13	0.0	0.0	0.0	0.0	0.0	0.0	0.0	0.0	0.0	0.0	0.0	0.0	0.0	0.0	0.0	0.0	0.0	0.0	0.0	0.0	0.0	0.0	0.0	0.0	0.0	0.0	0.0	0.0	0.0	0.0	0.0	0.0	0.0	0.0	0.0	0.0	0.0	0.0	0.0	0.0	0.0	0.0	0.0	0.0	0.0	0.0	0.0	-1.1368683772161605e-13	0.0	0.0	0.0	0.0	0.0	0.0	0.0	0.0	0.0	0.0	0.0	0.0	0.0	0.0	0.0	0.0	0.0	0.0	0.0	0.0	0.0	0.0	0.0	0.0	0.0	0.0	0.0	0.0	0.0	0.0	0.0	0.0	0.0	0.0	0.0	0.0	0.0	0.0	0.0	0.0	0.0	0.0	0.0	0.0	0.0	0.0	0.0	0.0	0.0	0.0	0.0	0.0	0.0	0.0	0.0	0.0	0.0	0.0	0.0	0.0	0.0	0.0	0.0	0.0	0.0	0.0
GLY_glpX	1.5651644526240034	1.5651644526240034	0.9212130664097912	0.0	0.0	3.2787946941675727	2.8410071558162144	2.6203600204227087	2.715399634013829	2.739491059230613	2.7258559398191213	2.674257474160072	2.6602670785090368	2.644570551975221	2.642953351127744	2.694248660495873	2.698665429254902	2.6935649129809462	2.703698727910022	2.721301847087034	2.726246901193917	2.7407120504895013	2.7367185348584826	2.7401969181991035	2.7642812780284203	2.761817080060628	2.7775456021690843	2.7698452851732327	2.7757958240984792	2.822782790731162	2.795522112064192	2.8236302727932525	2.8259452051881686	2.87234824924833	2.8619794041994036	2.8531422474879946	2.8562579968354838	2.8271627581536904	2.8273466046948665	2.829363157886064	2.8327965419935026	2.840509376666205	2.8482201161987177	2.8575121879853214	2.9193604298905784	2.898484636701141	2.8328531605518483	2.9048001631837472	2.9192942537648983	2.921924031791832	0.0	2.9580428154738456	0.0	3.110363832064264	0.0	3.1502386201757417	0.0	3.2177420376549435	2.9038636033943703	0.0	0.0	2.925493286278538	2.9346090279424764	3.2850851795922424	2.957194004001658	2.948742465824125	2.9513082105357595	3.2144605219725917	2.9633609572358237	2.9698966957509034	2.9660142041882813	3.0084040301027244	0.0	0.0	0.0	3.05577560509598	2.9992472422914034	0.0	2.7493544069434392	3.005819564558556	3.0237599552717715	0.0	2.9701029428822947	0.0	0.0	0.0	0.0	3.0525531957054226	0.0	0.0	2.8561750638239123	3.0548066666489286	0.0	3.079313299948808	2.977085004599189	3.0911843765809417	2.969093117383294	3.094292995549836	0.0	3.1006437225810264	0.0	3.1157699048681025	2.9417632405084984	3.1159459511621894	3.018452753055681	3.1309805971158307	3.1403575460203683	3.1289658683703925	3.1404412355262137	3.152027510218101	3.1512527763470644	0.0	3.1567324951840874	3.163122068101203	3.155300715558085	3.1751125397319333	3.1786389018403725	3.2407821622145887	3.181867941490782	0.0
GLY_pgi	-0.3130328905250508	-0.3130328905250508	-0.18424261328209468	-0.4375865503996009	-0.7784366752243841	-0.6335150160700778	-0.5365174418465131	-0.4870651590001671	-0.5036851301640581	-0.5105129374871922	-0.5186187073142037	-0.5048284535999983	-0.5024346630426635	-0.5075724191799509	-0.5035985357889103	-0.5202048966076518	-0.5213680866892219	-0.5219240331612127	-0.5243043063132973	-0.5451991521472337	-0.5435420096823691	-0.5525635657783141	-0.538622655027325	-0.5608450121288797	-0.5580499711469429	-0.5588266816541818	-0.5680423616704502	-0.5695758319271818	-0.5696884734561536	-0.6065056627019203	-0.6030055462957762	-0.6086990619927519	-0.6171456638192012	-0.6425319203309527	-0.6494419934828102	-0.6413765090555898	-0.6465615660329149	-0.6374728052571754	-0.6442122557681387	-0.6433726969016789	-0.6427533825485625	-0.6424238738241002	-0.6453999813807059	-0.6479821326645379	-0.7896065338890139	-0.7238421768163334	-0.5367039556177815	-0.7071944480782122	-0.7153312676347241	-0.7183922674707901	-0.5418443016394576	-0.7645071338014304	-0.5448869016397566	-1.0590933867526928	-0.5514245583275397	-1.0783643279219175	-0.5501285517742645	-1.2099986864815264	-0.5531378607266788	-1.2620050581704163	-0.5532798922168922	-0.5580105624270573	-0.5598793953398626	-1.3442410254797323	-0.5647130512211334	-0.5632554417828715	-0.5639397120888816	-1.4014153835677234	-0.5667420909633165	-0.5681929496374778	-0.5675491260030867	-1.4524864613745194	-0.5682808461207287	-0.5724501123281698	-0.5729966723406505	-1.4791180638093238	-0.5752379451085972	-0.5763265913475379	-1.536703214930867	-0.5770885034686444	-0.580785745673893	-0.5795086254329362	-1.5475490679880295	-0.5821388848088418	-0.5846768653689196	-0.5836953647560676	-0.5862065456386745	-0.5874548145042127	-0.5873518921466712	-0.5886143627947149	-1.6095497658993736	-0.5884814327355343	-0.592086963130896	-0.5935660511630658	-1.6348190016127546	-0.5963000157935312	-1.6566894122972826	-0.5972958913026787	-1.6718667342510116	-0.5989201013861702	-0.6016505564289218	-0.6021274584495586	-1.7098237272891763	-0.602506333797578	-1.7241873931064902	-0.6058503003002897	-0.6078119491495501	-1.7342980015353078	-0.6081567085296911	-0.6105577723139959	-0.6104860250266029	-0.6118144563032502	-0.6117469080555793	-1.7750250916622008	-0.6117760032124124	-1.7946687605643774	-0.6167555720337532	-1.8063166813517453	-0.6177058545184764	-1.8250529661745531
GLY_pgk	3.75639468629754	3.75639468629754	2.2109113593846814	5.25103860482443	9.462388623153515	7.883377791093607	6.838743946713407	6.312626426719702	6.541957747213701	6.59890207186004	6.560802595270275	6.438522872941007	6.404672442626293	6.36287278483121	6.360743176368603	6.4807987412727925	6.491237447580148	6.4781705886052805	6.502302502758198	6.536017804613607	6.549163239657672	6.5808487999715926	6.577668404777569	6.575421748027452	6.6369648063590585	6.6303753532585015	6.665139513767599	6.645092133617936	6.659865850414237	6.759221188108995	6.692748128963557	6.760178762704188	6.761769489125186	6.8652597461332325	6.8358874485298875	6.8177199341346295	6.822908532333031	6.7545931360022	6.751686437088324	6.757098955933657	6.765947074371071	6.785343935240463	6.803113073291116	6.8250266207883215	6.9099333954887925	6.890043615612058	6.818008466113043	6.913933910998821	6.946108970082491	6.9511371875291825	6.870898296329642	7.018636032496147	6.903230599372705	7.254247344893769	6.980024904139441	7.344285049531436	6.956331319851188	7.448019773002103	6.987001713429207	7.478260987721796	6.9833584478327575	7.0385621767466064	7.06041064798751	7.549714675817651	7.114411437725039	7.093978459236951	7.100026464123516	7.344645468436853	7.128701678989501	7.1442952541621025	7.134892157351827	6.803984315105254	7.138215525991767	7.186775491967637	7.191894906339144	6.908958602592975	7.213982821004947	7.225464777664456	6.1142081804363215	7.229412464933487	7.272399368753892	7.255706481134782	6.660417465360522	7.28236729720868	7.311501423855134	7.298419518118067	7.327241704663264	7.340919067974823	7.338397775478484	7.352418447260335	6.344476668104107	7.345957915818418	7.387949783455951	7.404656245907973	6.633946916989089	7.432916033214267	6.60296645404037	7.440136682774322	6.6821588820906745	7.455151278469998	7.486757027313387	7.491337277006438	6.507906021502548	7.491539310114376	6.692338179863328	7.527406235082481	7.549855573193895	6.963415541792076	7.549845986766628	7.577599278700973	7.575686541020672	7.590584527833357	7.588732049916416	7.028288383838457	7.5850934020734275	7.0483684566280544	7.640904930352235	7.206615460442549	7.648459290734423	7.243552189356706
GLY_tpiA	1.5651644526240034	1.5651644526240034	0.9212130664097912	2.187932752010056	3.94119408519407	3.2813337430159213	2.8446237479231518	2.6246009204893426	2.7196746229343494	2.743870612159525	2.7302687225695763	2.678526162623143	2.664478240152107	2.6487902105252488	2.6471136994391604	2.698506159186877	2.7029054927526204	2.697774659278366	2.7078984048339407	2.7256264593188457	2.7305346026432744	2.7450267387139315	2.740898502198661	2.744512817623672	2.7685444687756444	2.766047527999035	2.781816931511913	2.7740925409884767	2.7800057350376624	2.8272318163925547	2.799913543020466	2.8280273404011496	2.8303638011300336	2.8769085928698814	2.8665436602192367	2.8576199229041777	2.860729022003852	2.8315356587384035	2.8317222551463597	2.8336995814390766	2.837096677673117	2.844769207584477	2.852464095417872	2.861735558199598	2.9244695425398963	2.903124032447068	2.8362623140615137	2.9092602241875056	2.923760961567609	2.9263780565468096	2.8584062957363585	2.9627059588849534	2.871928720384404	3.1167219769607755	2.9039464306347327	3.1565856405334216	2.8941727467129112	3.2247288346122787	2.907018004585666	3.2473036420969947	2.9055647695552125	2.9285852765636946	2.9376958035760485	3.2924414899698604	2.9602446341255018	2.9517665344433226	2.954312746382016	3.2218810356507674	2.9663207673343086	2.9728401019368675	2.968942466126464	3.015837136178675	2.9703933236355624	2.990644468263895	2.9927949962821003	3.0630967414115275	3.0020565402414827	3.0068598539913864	2.756752272662652	3.0085676696801333	3.0264955997820384	3.0195567979646967	2.9773079718895588	3.0307248677828507	3.0428801002724413	3.0374451043090858	3.0494702447638247	3.0551849195773	3.0541499649903017	3.06000559029178	2.8632827176973024	3.0573726512525354	3.0748847046345418	3.0818583629675227	2.9840555798672312	3.0936883753695383	2.9760108405677097	3.0967542865145106	3.0106850853647984	3.1030645985765664	3.116247711716369	3.1181699925743938	2.948545015957393	3.1183068108535963	3.0251459921275914	3.1333029854380365	3.142670088237992	3.135538046701185	3.142716335492196	3.154293043761868	3.1535088130262916	3.1597289468533063	3.1589697047518257	3.169569968035944	3.1575019177289505	3.1815005457475536	3.1808044983596337	3.2470870333015687	3.183998783540119	3.265577945042196
HIS_HPANT	0.0	0.0	0.0	0.0	7.346627303007754e-05	0.00017052241617496623	0.00024289017732526791	0.0002848186741799895	0.00028710807999590736	0.0002941305947482168	0.00029636230832961286	0.00028668494179966066	0.0002828214425239061	0.00028339209478603567	0.0002794088216261521	0.0002859334376200439	0.0002847624900895507	0.00028272638838155333	0.0002820501296267413	0.0002904407809656324	0.0002879618532566975	0.0002897742838799495	0.00028072643471719136	0.0002898556280257437	0.00028631571557774293	0.000284116709714317	0.000286862303152268	0.00028524552630890097	0.0002827374456729383	0.00029879638060488847	0.00029492832255376665	0.0002953068798831243	0.00029675272189840277	0.0003062724902065384	0.0003065352467501725	0.00030072049694682216	0.00030027386661726573	0.00029368382355263287	0.0002938685045415512	0.00029123402759840503	0.00028879693557633615	0.00028609006944523783	0.00028502547001000667	0.00028364137008520164	0.00034312779551452235	0.00031158162767636565	0.0002289586096310665	0.00029953751373985096	0.0002999839124981918	0.00029913211950296955	0.00022362560196143022	0.00031317651962581294	0.00022109145652393639	0.0004270127500163312	0.0002200862782046897	0.0004262656264096412	0.00021514914794806828	0.00046923299654505344	0.00021184945421737206	0.0004795003025285238	0.0002086065636603962	0.00020765794050703326	0.00020730772472898882	0.0004940495026630742	0.00020488019376258627	0.00020309632417493602	0.00020178450397400922	0.0004983613937150215	0.0001987807250015791	0.00019767903848830573	0.00019666195143753785	0.0004992070881591947	0.0001933525801405267	0.00019246040512493947	0.00019158758863113692	0.0004916872142785825	0.00018867233488472748	0.00018771310891471844	0.0004968403577390385	0.0001845626269889829	0.0001837257728715745	0.0001828965340391661	0.00048388945205840486	0.00017992370850679592	0.00017912224628949066	0.00017833154289584438	0.00017753593625185468	0.00017674646710472882	0.00017596648160129216	0.0001752818537283929	0.0004773497420669758	0.00017233142051167286	0.00017155854650068334	0.00017092632775641476	0.0004681435485530777	0.00016816845550238213	0.0004645940044838426	0.00016530020013760804	0.00045950470280303616	0.00016258593237532138	0.0001618826659567361	0.00016118979174029437	0.00045546376031779806	0.0001585552397500578	0.0004495176610809842	0.0001559715042793806	0.00015531024030176398	0.0004413872265899669	0.00015279562023806648	0.00015215313976568723	0.00015151533069621985	0.00015088272542211026	0.00015025090263177864	0.0004330406947322976	0.00014783264759898884	0.0004290182215758306	0.00014544137323776798	0.00042343488317872973	0.00014310726447774869	0.0004192989252379514
HIS_hisB	0.0	0.0	0.0	0.0	7.346627303007754e-05	0.00017052241617496623	0.00024289017732526791	0.0002848186741799895	0.00028710807999590736	0.0002941305947482168	0.00029636230832961286	0.00028668494179966066	0.0002828214425239061	0.00028339209478603567	0.0002794088216261521	0.0002859334376200439	0.0002847624900895507	0.00028272638838155333	0.0002820501296267413	0.0002904407809656324	0.0002879618532566975	0.0002897742838799495	0.00028072643471719136	0.0002898556280257437	0.00028631571557774293	0.000284116709714317	0.000286862303152268	0.00028524552630890097	0.0002827374456729383	0.00029879638060488847	0.00029492832255376665	0.0002953068798831243	0.00029675272189840277	0.0003062724902065384	0.0003065352467501725	0.00030072049694682216	0.00030027386661726573	0.00029368382355263287	0.0002938685045415512	0.00029123402759840503	0.00028879693557633615	0.00028609006944523783	0.00028502547001000667	0.00028364137008520164	0.00034312779551452235	0.00031158162767636565	0.0002289586096310665	0.00029953751373985096	0.0002999839124981918	0.00029913211950296955	0.00022362560196143022	0.00031317651962581294	0.00022109145652393639	0.0004270127500163312	0.0002200862782046897	0.0004262656264096412	0.00021514914794806828	0.00046923299654505344	0.00021184945421737206	0.0004795003025285238	0.0002086065636603962	0.00020765794050703326	0.00020730772472898882	0.0004940495026630742	0.00020488019376258627	0.00020309632417493602	0.00020178450397400922	0.0004983613937150215	0.0001987807250015791	0.00019767903848830573	0.00019666195143753785	0.0004992070881591947	0.0001933525801405267	0.00019246040512493947	0.00019158758863113692	0.0004916872142785825	0.00018867233488472748	0.00018771310891471844	0.0004968403577390385	0.0001845626269889829	0.0001837257728715745	0.0001828965340391661	0.00048388945205840486	0.00017992370850679592	0.00017912224628949066	0.00017833154289584438	0.00017753593625185468	0.00017674646710472882	0.00017596648160129216	0.0001752818537283929	0.0004773497420669758	0.00017233142051167286	0.00017155854650068334	0.00017092632775641476	0.0004681435485530777	0.00016816845550238213	0.0004645940044838426	0.00016530020013760804	0.00045950470280303616	0.00016258593237532138	0.0001618826659567361	0.00016118979174029437	0.00045546376031779806	0.0001585552397500578	0.0004495176610809842	0.0001559715042793806	0.00015531024030176398	0.0004413872265899669	0.00015279562023806648	0.00015215313976568723	0.00015151533069621985	0.00015088272542211026	0.00015025090263177864	0.0004330406947322976	0.00014783264759898884	0.0004290182215758306	0.00014544137323776798	0.00042343488317872973	0.00014310726447774869	0.0004192989252379514
HIS_hisB_ol	0.0	0.0	0.0	0.0	7.346627303007754e-05	0.00017052241617496623	0.00024289017732526791	0.0002848186741799895	0.00028710807999590736	0.0002941305947482168	0.00029636230832961286	0.00028668494179966066	0.0002828214425239061	0.00028339209478603567	0.0002794088216261521	0.0002859334376200439	0.0002847624900895507	0.00028272638838155333	0.0002820501296267413	0.0002904407809656324	0.0002879618532566975	0.0002897742838799495	0.00028072643471719136	0.0002898556280257437	0.00028631571557774293	0.000284116709714317	0.000286862303152268	0.00028524552630890097	0.0002827374456729383	0.00029879638060488847	0.00029492832255376665	0.0002953068798831243	0.00029675272189840277	0.0003062724902065384	0.0003065352467501725	0.00030072049694682216	0.00030027386661726573	0.00029368382355263287	0.0002938685045415512	0.00029123402759840503	0.00028879693557633615	0.00028609006944523783	0.00028502547001000667	0.00028364137008520164	0.00034312779551452235	0.00031158162767636565	0.0002289586096310665	0.00029953751373985096	0.0002999839124981918	0.00029913211950296955	0.00022362560196143022	0.00031317651962581294	0.00022109145652393639	0.0004270127500163312	0.0002200862782046897	0.0004262656264096412	0.00021514914794806828	0.00046923299654505344	0.00021184945421737206	0.0004795003025285238	0.0002086065636603962	0.00020765794050703326	0.00020730772472898882	0.0004940495026630742	0.00020488019376258627	0.00020309632417493602	0.00020178450397400922	0.0004983613937150215	0.0001987807250015791	0.00019767903848830573	0.00019666195143753785	0.0004992070881591947	0.0001933525801405267	0.00019246040512493947	0.00019158758863113692	0.0004916872142785825	0.00018867233488472748	0.00018771310891471844	0.0004968403577390385	0.0001845626269889829	0.0001837257728715745	0.0001828965340391661	0.00048388945205840486	0.00017992370850679592	0.00017912224628949066	0.00017833154289584438	0.00017753593625185468	0.00017674646710472882	0.00017596648160129216	0.0001752818537283929	0.0004773497420669758	0.00017233142051167286	0.00017155854650068334	0.00017092632775641476	0.0004681435485530777	0.00016816845550238213	0.0004645940044838426	0.00016530020013760804	0.00045950470280303616	0.00016258593237532138	0.0001618826659567361	0.00016118979174029437	0.00045546376031779806	0.0001585552397500578	0.0004495176610809842	0.0001559715042793806	0.00015531024030176398	0.0004413872265899669	0.00015279562023806648	0.00015215313976568723	0.00015151533069621985	0.00015088272542211026	0.00015025090263177864	0.0004330406947322976	0.00014783264759898884	0.0004290182215758306	0.00014544137323776798	0.00042343488317872973	0.00014310726447774869	0.0004192989252379514
HIS_hisD1	0.0	0.0	0.0	0.0	7.346627303007754e-05	0.00017052241617496623	0.00024289017732526791	0.0002848186741799895	0.00028710807999590736	0.0002941305947482168	0.00029636230832961286	0.00028668494179966066	0.0002828214425239061	0.00028339209478603567	0.0002794088216261521	0.0002859334376200439	0.0002847624900895507	0.00028272638838155333	0.0002820501296267413	0.0002904407809656324	0.0002879618532566975	0.0002897742838799495	0.00028072643471719136	0.0002898556280257437	0.00028631571557774293	0.000284116709714317	0.000286862303152268	0.00028524552630890097	0.0002827374456729383	0.00029879638060488847	0.00029492832255376665	0.0002953068798831243	0.00029675272189840277	0.0003062724902065384	0.0003065352467501725	0.00030072049694682216	0.00030027386661726573	0.00029368382355263287	0.0002938685045415512	0.00029123402759840503	0.00028879693557633615	0.00028609006944523783	0.00028502547001000667	0.00028364137008520164	0.00034312779551452235	0.00031158162767636565	0.0002289586096310665	0.00029953751373985096	0.0002999839124981918	0.00029913211950296955	0.00022362560196143022	0.00031317651962581294	0.00022109145652393639	0.0004270127500163312	0.0002200862782046897	0.0004262656264096412	0.00021514914794806828	0.00046923299654505344	0.00021184945421737206	0.0004795003025285238	0.0002086065636603962	0.00020765794050703326	0.00020730772472898882	0.0004940495026630742	0.00020488019376258627	0.00020309632417493602	0.00020178450397400922	0.0004983613937150215	0.0001987807250015791	0.00019767903848830573	0.00019666195143753785	0.0004992070881591947	0.0001933525801405267	0.00019246040512493947	0.00019158758863113692	0.0004916872142785825	0.00018867233488472748	0.00018771310891471844	0.0004968403577390385	0.0001845626269889829	0.0001837257728715745	0.0001828965340391661	0.00048388945205840486	0.00017992370850679592	0.00017912224628949066	0.00017833154289584438	0.00017753593625185468	0.00017674646710472882	0.00017596648160129216	0.0001752818537283929	0.0004773497420669758	0.00017233142051167286	0.00017155854650068334	0.00017092632775641476	0.0004681435485530777	0.00016816845550238213	0.0004645940044838426	0.00016530020013760804	0.00045950470280303616	0.00016258593237532138	0.0001618826659567361	0.00016118979174029437	0.00045546376031779806	0.0001585552397500578	0.0004495176610809842	0.0001559715042793806	0.00015531024030176398	0.0004413872265899669	0.00015279562023806648	0.00015215313976568723	0.00015151533069621985	0.00015088272542211026	0.00015025090263177864	0.0004330406947322976	0.00014783264759898884	0.0004290182215758306	0.00014544137323776798	0.00042343488317872973	0.00014310726447774869	0.0004192989252379514
HIS_hisD2	0.0	0.0	0.0	0.0	7.346627303007754e-05	0.00017052241617496623	0.00024289017732526791	0.0002848186741799895	0.00028710807999590736	0.0002941305947482168	0.00029636230832961286	0.00028668494179966066	0.0002828214425239061	0.00028339209478603567	0.0002794088216261521	0.0002859334376200439	0.0002847624900895507	0.00028272638838155333	0.0002820501296267413	0.0002904407809656324	0.0002879618532566975	0.0002897742838799495	0.00028072643471719136	0.0002898556280257437	0.00028631571557774293	0.000284116709714317	0.000286862303152268	0.00028524552630890097	0.0002827374456729383	0.00029879638060488847	0.00029492832255376665	0.0002953068798831243	0.00029675272189840277	0.0003062724902065384	0.0003065352467501725	0.00030072049694682216	0.00030027386661726573	0.00029368382355263287	0.0002938685045415512	0.00029123402759840503	0.00028879693557633615	0.00028609006944523783	0.00028502547001000667	0.00028364137008520164	0.00034312779551452235	0.00031158162767636565	0.0002289586096310665	0.00029953751373985096	0.0002999839124981918	0.00029913211950296955	0.00022362560196143022	0.00031317651962581294	0.00022109145652393639	0.0004270127500163312	0.0002200862782046897	0.0004262656264096412	0.00021514914794806828	0.00046923299654505344	0.00021184945421737206	0.0004795003025285238	0.0002086065636603962	0.00020765794050703326	0.00020730772472898882	0.0004940495026630742	0.00020488019376258627	0.00020309632417493602	0.00020178450397400922	0.0004983613937150215	0.0001987807250015791	0.00019767903848830573	0.00019666195143753785	0.0004992070881591947	0.0001933525801405267	0.00019246040512493947	0.00019158758863113692	0.0004916872142785825	0.00018867233488472748	0.00018771310891471844	0.0004968403577390385	0.0001845626269889829	0.0001837257728715745	0.0001828965340391661	0.00048388945205840486	0.00017992370850679592	0.00017912224628949066	0.00017833154289584438	0.00017753593625185468	0.00017674646710472882	0.00017596648160129216	0.0001752818537283929	0.0004773497420669758	0.00017233142051167286	0.00017155854650068334	0.00017092632775641476	0.0004681435485530777	0.00016816845550238213	0.0004645940044838426	0.00016530020013760804	0.00045950470280303616	0.00016258593237532138	0.0001618826659567361	0.00016118979174029437	0.00045546376031779806	0.0001585552397500578	0.0004495176610809842	0.0001559715042793806	0.00015531024030176398	0.0004413872265899669	0.00015279562023806648	0.00015215313976568723	0.00015151533069621985	0.00015088272542211026	0.00015025090263177864	0.0004330406947322976	0.00014783264759898884	0.0004290182215758306	0.00014544137323776798	0.00042343488317872973	0.00014310726447774869	0.0004192989252379514
HIS_hisH	0.0	0.0	0.0	0.0	7.346627303007754e-05	0.00017052241617496623	0.00024289017732526791	0.0002848186741799895	0.00028710807999590736	0.0002941305947482168	0.00029636230832961286	0.00028668494179966066	0.0002828214425239061	0.00028339209478603567	0.0002794088216261521	0.0002859334376200439	0.0002847624900895507	0.00028272638838155333	0.0002820501296267413	0.0002904407809656324	0.0002879618532566975	0.0002897742838799495	0.00028072643471719136	0.0002898556280257437	0.00028631571557774293	0.000284116709714317	0.000286862303152268	0.00028524552630890097	0.0002827374456729383	0.00029879638060488847	0.00029492832255376665	0.0002953068798831243	0.00029675272189840277	0.0003062724902065384	0.0003065352467501725	0.00030072049694682216	0.00030027386661726573	0.00029368382355263287	0.0002938685045415512	0.00029123402759840503	0.00028879693557633615	0.00028609006944523783	0.00028502547001000667	0.00028364137008520164	0.00034312779551452235	0.00031158162767636565	0.0002289586096310665	0.00029953751373985096	0.0002999839124981918	0.00029913211950296955	0.00022362560196143022	0.00031317651962581294	0.00022109145652393639	0.0004270127500163312	0.0002200862782046897	0.0004262656264096412	0.00021514914794806828	0.00046923299654505344	0.00021184945421737206	0.0004795003025285238	0.0002086065636603962	0.00020765794050703326	0.00020730772472898882	0.0004940495026630742	0.00020488019376258627	0.00020309632417493602	0.00020178450397400922	0.0004983613937150215	0.0001987807250015791	0.00019767903848830573	0.00019666195143753785	0.0004992070881591947	0.0001933525801405267	0.00019246040512493947	0.00019158758863113692	0.0004916872142785825	0.00018867233488472748	0.00018771310891471844	0.0004968403577390385	0.0001845626269889829	0.0001837257728715745	0.0001828965340391661	0.00048388945205840486	0.00017992370850679592	0.00017912224628949066	0.00017833154289584438	0.00017753593625185468	0.00017674646710472882	0.00017596648160129216	0.0001752818537283929	0.0004773497420669758	0.00017233142051167286	0.00017155854650068334	0.00017092632775641476	0.0004681435485530777	0.00016816845550238213	0.0004645940044838426	0.00016530020013760804	0.00045950470280303616	0.00016258593237532138	0.0001618826659567361	0.00016118979174029437	0.00045546376031779806	0.0001585552397500578	0.0004495176610809842	0.0001559715042793806	0.00015531024030176398	0.0004413872265899669	0.00015279562023806648	0.00015215313976568723	0.00015151533069621985	0.00015088272542211026	0.00015025090263177864	0.0004330406947322976	0.00014783264759898884	0.0004290182215758306	0.00014544137323776798	0.00042343488317872973	0.00014310726447774869	0.0004192989252379514
HIS_hisI	0.0	0.0	0.0	0.0	7.346627303007754e-05	0.00017052241617496623	0.00024289017732526791	0.0002848186741799895	0.00028710807999590736	0.0002941305947482168	0.00029636230832961286	0.00028668494179966066	0.0002828214425239061	0.00028339209478603567	0.0002794088216261521	0.0002859334376200439	0.0002847624900895507	0.00028272638838155333	0.0002820501296267413	0.0002904407809656324	0.0002879618532566975	0.0002897742838799495	0.00028072643471719136	0.0002898556280257437	0.00028631571557774293	0.000284116709714317	0.000286862303152268	0.00028524552630890097	0.0002827374456729383	0.00029879638060488847	0.00029492832255376665	0.0002953068798831243	0.00029675272189840277	0.0003062724902065384	0.0003065352467501725	0.00030072049694682216	0.0003002738666282312	0.00029368382355263287	0.0002938685045415512	0.00029123402759840503	0.00028879693557633615	0.00028609006944523783	0.00028502547001000667	0.00028364137008520164	0.00034312779551452235	0.00031158162767636565	0.0002289586096310665	0.00029953751373985096	0.0002999839125550352	0.00029913211950296955	0.00022362560196143022	0.00031317651962581294	0.00022109145652393639	0.0004270127500376475	0.0002200862782046897	0.0004262656264096412	0.00021514914794806828	0.00046923299654505344	0.00021184945421737206	0.0004795003025037658	0.0002086065636603962	0.00020765794053987006	0.00020730772472898882	0.0004940495026630742	0.00020488019379172329	0.00020309632417493602	0.00020178450397400922	0.0004983613937150215	0.0001987807249861362	0.00019767903848830573	0.0001966619514632839	0.0004992070881591947	0.0001933525801405267	0.0001924604051737333	0.00019158758868798031	0.0004916872142785825	0.00018867233488472748	0.00018771310897136573	0.0004968403577390385	0.0001845626269889829	0.0001837257728715745	0.00018289653405645367	0.00048388945205840486	0.0001799237085151617	0.0001791222463225495	0.00017833154288382502	0.00017753593624547648	0.00017674646710472882	0.00017596648160633777	0.00017528185367154952	0.0004773497420669758	0.0001723314205116738	0.00017155854652628477	0.00017092632775641476	0.0004681435485530777	0.00016816845550238213	0.0004645940044838426	0.00016530020013760804	0.00045950470280303616	0.00016258593237532138	0.0001618826659567361	0.00016118979174029437	0.00045546376031779806	0.0001585552397500578	0.0004495176610809842	0.0001559715042793806	0.00015531024030176398	0.0004413872265899669	0.00015279562023806648	0.00015215313976568723	0.00015151533069621985	0.00015088272542211026	0.00015025090263177864	0.0004330406947322976	0.00014783264759898884	0.0004290182215758306	0.00014544137323776798	0.00042343488317872973	0.00014310726442090527	0.0004192989252942425
HIS_pramp	0.0	0.0	0.0	0.0	7.346627303007754e-05	0.00017052241617496623	0.00024289017732526791	0.0002848186741799895	0.00028710807999590736	0.0002941305947482168	0.00029636230832961286	0.00028668494179966066	0.0002828214425239061	0.00028339209478603567	0.0002794088216261521	0.0002859334376200439	0.0002847624900895507	0.00028272638838155333	0.0002820501296267413	0.0002904407809656324	0.0002879618532566975	0.0002897742838799495	0.00028072643471719136	0.0002898556280257437	0.00028631571557774293	0.000284116709714317	0.000286862303152268	0.00028524552630890097	0.0002827374456729383	0.00029879638060488847	0.00029492832255376665	0.0002953068798831243	0.00029675272189840277	0.0003062724902065384	0.0003065352467501725	0.00030072049694682216	0.00030027386661726573	0.00029368382355263287	0.0002938685045415512	0.00029123402759840503	0.00028879693557633615	0.00028609006944523783	0.00028502547001000667	0.00028364137008520164	0.00034312779551452235	0.00031158162767636565	0.0002289586096310665	0.00029953751373985096	0.0002999839124981918	0.00029913211950296955	0.00022362560196143022	0.00031317651962581294	0.00022109145652393639	0.0004270127500163312	0.0002200862782046897	0.0004262656264096412	0.00021514914794806828	0.00046923299654505344	0.00021184945421737206	0.0004795003025285238	0.0002086065636603962	0.00020765794053987006	0.00020730772472898882	0.0004940495026630742	0.00020488019376258627	0.00020309632417493602	0.00020178450397400922	0.0004983613937150215	0.0001987807250015791	0.00019767903848830573	0.00019666195143753785	0.0004992070881591947	0.0001933525801405267	0.00019246040512493947	0.00019158758863113692	0.0004916872142785825	0.00018867233488472748	0.00018771310891471844	0.0004968403577390385	0.0001845626269889829	0.0001837257728715745	0.0001828965340391661	0.00048388945205840486	0.00017992370850679592	0.00017912224628949066	0.00017833154289584438	0.00017753593625185468	0.00017674646710472882	0.00017596648160129216	0.0001752818537283929	0.0004773497420669758	0.0001723314205116738	0.00017155854650068334	0.00017092632775641476	0.0004681435485530777	0.00016816845550238213	0.0004645940044838426	0.00016530020013760804	0.00045950470280303616	0.00016258593237532138	0.0001618826659567361	0.00016118979174029437	0.00045546376031779806	0.0001585552397500578	0.0004495176610809842	0.0001559715042793806	0.00015531024030176398	0.0004413872265899669	0.00015279562023806648	0.00015215313976568723	0.00015151533069621985	0.00015088272542211026	0.00015025090263177864	0.0004330406947322976	0.00014783264759898884	0.0004290182215758306	0.00014544137323776798	0.00042343488317872973	0.00014310726447774869	0.0004192989252379514
HIS_prfaicarp	0.0	0.0	0.0	0.0	7.346627307924791e-05	0.00017052241616966057	0.00024289017733281068	0.0002848186742312464	0.0002871080799877745	0.0002941305947388173	0.0002963623082905542	0.0002866849417841877	0.00028282144251079444	0.00028339209472960647	0.0002794088215978263	0.0002859334375671096	0.00028476249008235754	0.0002827263883773412	0.00028205012961279863	0.0002904407809865006	0.00028796185324608814	0.00028977428382859216	0.0002807264347666205	0.0002898556280115372	0.000286315715584351	0.0002841167097358266	0.0002868623031417884	0.00028524552635644795	0.00028273744567286485	0.0002987963805480831	0.00029492832254618406	0.0002953068799342873	0.0002967527218515897	0.0003062724902065384	0.0003065352467501725	0.00030072049696627795	0.0003002738666282312	0.0002936838235427785	0.000293868504513739	0.00029123402759978484	0.00028879693559247244	0.00028609006949409377	0.00028502547002062784	0.00028364137006064993	0.00034312779553147266	0.0003115816276704209	0.00022895860968219487	0.00029953751368339	0.0002999839125550352	0.00029913211949406104	0.00022362560196143022	0.00031317651962581294	0.00022109145652393639	0.0004270127500376475	0.0002200862782046897	0.00042626562640180055	0.00021514914794806828	0.00046923299657919415	0.00021184945421737206	0.0004795003025037658	0.0002086065636603962	0.00020765794056387682	0.00020730772473598336	0.0004940495026630742	0.00020488019379172329	0.00020309632418502588	0.00020178450392904781	0.0004983613937383782	0.0001987807249861362	0.00019767903847878188	0.0001966619514632839	0.0004992070881826294	0.0001933525801405267	0.0001924604051737333	0.00019158758868798031	0.0004916872143212458	0.0001886723348434316	0.00018771310897136573	0.0004968403577549907	0.00018456262694144243	0.00018372577289937908	0.00018289653405645367	0.0004838894520844405	0.0001799237085151617	0.0001791222463225495	0.00017833154288382502	0.00017753593624547648	0.00017674646710474917	0.00017596648160633777	0.00017528185367154952	0.0004773497420273998	0.00017233142045824934	0.00017155854652628477	0.00017092632776893882	0.0004681435485736074	0.00016816845550238213	0.0004645940044838426	0.00016530020013760804	0.000459504702803315	0.00016258593234397267	0.00016188266590688727	0.00016118979169732484	0.00045546376031779806	0.0001585552397500578	0.0004495176610816998	0.0001559715042276366	0.00015531024030224216	0.00044138722660136415	0.00015279562023806648	0.00015215313976568723	0.00015151533068546996	0.00015088272539287567	0.00015025090260678553	0.00043304069470195833	0.00014783264759898884	0.00042901822155272384	0.0001454413732062676	0.00042343488314600114	0.00014310726442090527	0.0004192989252942425
HIS_prpp_prbatp	0.0	0.0	0.0	0.0	7.346627303007754e-05	0.00017052241617496623	0.00024289017732526791	0.0002848186741799895	0.00028710807999590736	0.0002941305947482168	0.00029636230832961286	0.00028668494179966066	0.0002828214425239061	0.00028339209478603567	0.0002794088216261521	0.0002859334376200439	0.0002847624900895507	0.00028272638838155333	0.0002820501296267413	0.0002904407809656324	0.0002879618532566975	0.0002897742838799495	0.00028072643471719136	0.0002898556280257437	0.00028631571557774293	0.000284116709714317	0.000286862303152268	0.00028524552630890097	0.0002827374456729383	0.00029879638060488847	0.00029492832255376665	0.0002953068798831243	0.00029675272189840277	0.0003062724902065384	0.0003065352467501725	0.00030072049694682216	0.00030027386661726573	0.00029368382355263287	0.0002938685045415512	0.00029123402759840503	0.00028879693557633615	0.00028609006944523783	0.00028502547001000667	0.00028364137008520164	0.00034312779551452235	0.00031158162767636565	0.0002289586096310665	0.00029953751373985096	0.0002999839124981918	0.00029913211950296955	0.00022362560196143022	0.00031317651962581294	0.00022109145652393639	0.0004270127500163312	0.0002200862782046897	0.0004262656264096412	0.00021514914794806828	0.00046923299654505344	0.00021184945421737206	0.0004795003025285238	0.0002086065636603962	0.00020765794053987006	0.00020730772472898882	0.0004940495026630742	0.00020488019376258627	0.00020309632417493602	0.00020178450397400922	0.0004983613937150215	0.0001987807250015791	0.00019767903848830573	0.00019666195143753785	0.0004992070881591947	0.0001933525801405267	0.00019246040512493947	0.00019158758863113692	0.0004916872142785825	0.00018867233488472748	0.00018771310891471844	0.0004968403577390385	0.0001845626269889829	0.0001837257728715745	0.0001828965340391661	0.00048388945205840486	0.00017992370850679592	0.00017912224628949066	0.00017833154289584438	0.00017753593625185468	0.00017674646710472882	0.00017596648160129216	0.0001752818537283929	0.0004773497420669758	0.0001723314205116738	0.00017155854650068334	0.00017092632775641476	0.0004681435485530777	0.00016816845550238213	0.0004645940044838426	0.00016530020013760804	0.00045950470280303616	0.00016258593237532138	0.0001618826659567361	0.00016118979174029437	0.00045546376031779806	0.0001585552397500578	0.0004495176610809842	0.0001559715042793806	0.00015531024030176398	0.0004413872265899669	0.00015279562023806648	0.00015215313976568723	0.00015151533069621985	0.00015088272542211026	0.00015025090263177864	0.0004330406947322976	0.00014783264759898884	0.0004290182215758306	0.00014544137323776798	0.00042343488317872973	0.00014310726447774869	0.0004192989252379514
HPYR_RED	0.0	0.0	-1.1368683772161605e-13	-2.160049916710705e-12	-0.0062587411574668295	-0.014527151909760503	-0.02069230906158737	-0.02419101408202096	-0.02543070738465758	-0.024566180012470795	-0.019194348616224488	-0.020736379964773732	-0.020457084813301663	-0.016329949546275202	-0.01807562851183775	-0.015134863617504381	-0.015072883699417616	-0.014965109935701547	-0.014929314601658916	-0.015373443708654122	-0.015242230533999647	-0.015338165226467028	-0.014859249538289987	-0.015342470727318869	-0.015155098119862487	-0.015038701621051587	-0.015184029789793385	-0.015098451476660557	-0.01496569521418678	-0.0158157174845428	-0.015610975672871062	-0.01563101324779836	-0.015707543708458616	-0.016211438638151776	-0.016225346685473596	-0.015917563700327264	-0.015893922923282844	-0.015545102568012226	-0.0155548779939636	-0.015415431383758003	-0.015286432633274671	-0.015143154360998778	-0.015086803598592269	-0.01501354122149223	-0.01816224234710262	-0.01649245880048511	-0.01950545085117028	-0.015854946716444832	-0.0158785752539643	-0.01583348862266121	-0.019051121049756148	-0.01657687867896129	-0.01883523201013304	-0.022602390911856673	-0.018749598859585603	-0.02256284600014169	-0.018328994660350872	-0.02483717002337471	-0.01804788701713278	-0.02538063310339567	-0.01777161855727627	-0.017690803411483103	-0.0176609702193673	-0.026150742980007642	-0.017454161503565047	-0.017302190013879226	-0.01719043337595849	-0.026378977524927905	-0.016934539438011598	-0.016840680398672703	-0.016754032678363732	-0.026423741335293016	-0.01647210065107174	-0.01639609438041134	-0.01632173735242759	-0.02602570371470847	-0.016073380949137572	-0.015991662534815987	-0.02629846692184401	-0.015723266551844972	-0.01565197324885048	-0.015581328700363885	-0.02561295706072997	-0.015328067629980069	-0.015259789430729144	-0.015192427793863315	-0.015124648443020304	-0.015057391956247557	-0.01499094340113061	-0.014932618532498053	-0.025266800912731924	-0.01468126513293555	-0.014615422421343284	-0.014561566262159431	-0.02477950398917983	-0.014326613659136456	-0.02459162154968908	-0.014082261113912862	-0.024322237600131302	-0.013851027126293049	-0.013791114426226159	-0.013732087059224796	-0.02410834474130752	-0.013507644206811165	-0.023793609254653347	-0.013287530528259595	-0.013231196081505914	-0.02336325380599646	-0.013016970437661255	-0.01296223628662574	-0.012907899993706451	-0.012854007059672769	-0.012800180788872241	-0.022921460005250083	-0.012594164713163993	-0.0227085447789932	-0.012390447174198016	-0.022413010734680938	-0.012191599649213458	-0.022194088599349016
H_MK8	0.0	0.0	0.0	0.0	0.0	0.0	0.0	0.0	0.0	0.0	0.0	0.0	0.0	0.0	0.0	0.0	0.0	0.0	0.0	0.0	0.0	0.0	0.0	0.0	0.0	0.0	0.0	0.0	0.0	0.0	0.0	0.0	0.0	0.0	0.0	0.0	0.0	0.0	0.0	0.0	0.0	0.0	0.0	0.0	0.0	0.0	0.0	0.0	0.0	0.0	0.0	0.0	0.0	0.0	0.0	0.0	0.0	0.0	0.0	0.0	0.0	0.0	0.0	0.0	0.0	0.0	0.0	0.0	0.0	0.0	0.0	0.0	0.0	0.0	0.0	0.0	0.0	0.0	0.0	0.0	0.0	0.0	0.0	0.0	0.0	0.0	0.0	0.0	0.0	0.0	0.0	0.0	0.0	0.0	0.0	0.0	0.0	0.0	0.0	0.0	0.0	0.0	0.0	0.0	0.0	0.0	0.0	0.0	0.0	0.0	0.0	0.0	0.0	0.0	0.0	0.0	0.0	0.0	0.0	0.0
H_UB8	0.0	0.0	0.0	0.0	0.0	0.0	0.0	0.0	0.0	0.0	0.0	0.0	0.0	0.0	0.0	0.0	0.0	0.0	0.0	0.0	0.0	0.0	0.0	0.0	0.0	0.0	0.0	0.0	0.0	0.0	0.0	0.0	0.0	0.0	0.0	0.0	0.0	0.0	0.0	0.0	0.0	0.0	0.0	0.0	0.0	0.0	0.0	0.0	0.0	0.0	0.0	0.0	0.0	0.0	0.0	0.0	0.0	0.0	0.0	0.0	0.0	0.0	0.0	0.0	0.0	0.0	0.0	0.0	0.0	0.0	0.0	0.0	0.0	0.0	0.0	0.0	0.0	0.0	0.0	0.0	0.0	0.0	0.0	0.0	0.0	0.0	0.0	0.0	0.0	0.0	0.0	0.0	0.0	0.0	0.0	0.0	0.0	0.0	0.0	0.0	0.0	0.0	0.0	0.0	0.0	0.0	0.0	0.0	0.0	0.0	0.0	0.0	0.0	0.0	0.0	0.0	0.0	0.0	0.0	0.0
ILE_AKB	0.0	0.0	0.0	0.0	0.0	0.0	0.0	0.0	-2.385244779468109e-18	-4.7704895589362195e-18	-4.7704895589362195e-18	-1.1058862159352144e-17	3.74875911562933e-13	5.529431079676072e-18	3.686287386450715e-18	-4.755627315555788e-13	3.5647624175433323e-13	0.0	0.0	6.374490778976449e-14	0.0	0.0	0.0	0.0	-2.47684902102141e-14	0.0	-5.843665395327546e-14	0.0	0.0	0.0	0.0	0.0	0.0	0.0	0.0	0.0	0.0	0.0	0.0	0.0	0.0	0.0	0.0	0.0	0.0	0.0	0.0	0.0	0.0	0.0	0.0	0.0	0.0	0.0	0.0	0.0	0.0	0.0	0.0	0.0	0.0	0.0	0.0	0.0	0.0	0.0	0.0	2.375421907785391e-14	0.0	0.0	0.0	-1.0611758867462572e-13	0.0	0.0	0.0	0.0	0.0	0.0	0.0	0.0	0.0	0.0	0.0	0.0	0.0	0.0	0.0	0.0	0.0	0.0	0.0	0.0	0.0	0.0	0.0	0.0	0.0	0.0	0.0	0.0	0.0	0.0	0.0	0.0	0.0	0.0	0.0	0.0	0.0	0.0	0.0	0.0	0.0	0.0	0.0	0.0	0.0	0.0	0.0	0.0
ILE_AKGAT	0.0	0.0	0.0	0.0	0.00024526432684979227	0.0005692825278629242	0.0008108795150292283	0.0009508561892062064	0.0009584992824329672	0.0009819436778570893	0.0009893941678456026	0.0009570866518515686	0.0009441885084697788	0.0009460936087180015	0.0009327956045126484	0.0009545777837729474	0.0009506686212716887	0.0009438711734901516	0.0009416135096671496	0.0009696253764559516	0.0009613495712983422	0.0009674003014197297	0.0009371944048552904	0.0009676718658511164	0.000955854003677814	0.0009485127078505684	0.0009576787658716056	0.0009522812176783193	0.0009439080878337336	0.0009975202244731918	0.0009846068614933756	0.000985870660542787	0.000990697548559183	0.0010224789289168257	0.0010233561315544648	0.0010039438128615077	0.0010024527547329851	0.0009804521494061194	0.0009810686997298037	0.0009722735999275756	0.0009641374618922783	0.0009551006934316321	0.000951546569126549	0.0009469258044418892	0.0011455189479647745	0.0010402032801266614	0.0007643695124670558	0.0009999944689980114	0.00100148475394235	0.0009986410758529018	0.0007465654709903903	0.0010455277654273232	0.0007381053239896572	0.001425565642307447	0.0007347495748035726	0.0014230713989036305	0.0007182671554346598	0.0015665163115272662	0.0007072512548802479	0.0016007933177206726	0.0006964249892007501	0.0006932580477041482	0.0006920888656622992	0.0016493652630060751	0.0006839846469119947	0.000678029266964586	0.0006736498055488482	0.001663760345195442	0.0006636218049607122	0.0006599438669354639	0.0006565483610074808	0.001666583663450183	0.0006455001521317173	0.0006425216611205543	0.0006396077958470414	0.001641478853798617	0.0006298753334021968	0.0006266729907338231	0.0016586824248179255	0.0006161552316825691	0.0006133614264172138	0.0006105930443709442	0.001615446324194636	0.0006006683806845102	0.0005979927299222254	0.0005953529970383897	0.0005926968948415379	0.0005900612825371353	0.00058745733088017	0.000585171727038869	0.0015936137542666984	0.0005753218192694478	0.0005727416090621772	0.0005706309710831192	0.00156287923130094	0.000561423920771631	0.0015510292148519511	0.0005518483603736968	0.0015340387770947927	0.0005427868819651849	0.0005404390540206805	0.0005381259201158173	0.0015205482459350605	0.0005293305698614859	0.0015006974219886615	0.0005207048681086235	0.0005184972637835017	0.001473554279414202	0.0005101023015186001	0.0005079574052615499	0.0005058281039964637	0.0005037161768086662	0.0005016068595296018	0.0014456897035870495	0.0004935336080507113	0.0014322608317343106	0.00048555043065334763	0.00141362107126497	0.00047775809832728566	0.0013998133350696662
ILE_DHADH3M	0.0	0.0	0.0	0.0	0.00024526432688310395	0.0005692825278259633	0.0008108795150559023	0.0009508561891854988	0.0009584992824478402	0.0009819436778517232	0.0009893941678080426	0.000957086651854258	0.0009441885084743426	0.0009460936087472316	0.0009327956045057726	0.000954577783768814	0.0009506686213067457	0.0009438711735577783	0.0009416135096865856	0.0009696253764045553	0.0009613495712933398	0.000967400301378678	0.000937194404904501	0.0009676718658560001	0.0009558540037067568	0.0009485127078154873	0.0009576787659083409	0.0009522812176933305	0.0009439080878619648	0.0009975202244731918	0.0009846068615436136	0.000985870660532892	0.000990697548529195	0.0010224789289168257	0.0010233561315544648	0.0010039438128864003	0.0010024527547329851	0.0009804521494428007	0.0009810686997771755	0.0009722735998884263	0.0009641374618880039	0.0009551006933787227	0.0009515465691103287	0.0009469258047459779	0.0011455189479647745	0.0010402032801266614	0.0007643695121529457	0.0009999944689980114	0.00100148475394235	0.0009986410758791447	0.0007465654709903903	0.0010455277654273232	0.0007381053239896572	0.001425565642330449	0.0007347495748035726	0.0014230713989368015	0.0007182671554346598	0.0015665163115272662	0.0007072512548802479	0.0016007933177206726	0.0006964249892007501	0.0006932580476860941	0.0006920888656337013	0.0016493652630080345	0.0006839846469119947	0.0006780292668609403	0.0006736498055488482	0.001663760345195442	0.0006636217985942494	0.0006599438669354639	0.0006565483610074808	0.0016665836634407161	0.0006455001521317173	0.0006425216601863378	0.0006396077958470414	0.001641478853798617	0.0006298753333858187	0.0006266729943768291	0.0016586824248179255	0.0006161552316403276	0.0006133614264172138	0.0006105930444076775	0.001615446324194636	0.0006006683807073209	0.0005979927299203032	0.0005953529970522803	0.0005926968948714101	0.0005900612824880948	0.0005874573308843056	0.000585171727038869	0.0015936137542666984	0.000575321819246667	0.0005727416090868544	0.0005706309711252619	0.0015628792312664679	0.000561423922135873	0.0015510292148519511	0.0005518483603736968	0.0015340387770500902	0.0005427868819299188	0.0005404390540401805	0.0005381259201175979	0.0015205482459350605	0.0005293305694067385	0.0015006974219886615	0.0005207048681333352	0.0005184972637766581	0.001473554279414202	0.0005101023015744667	0.0005079574052615499	0.0005058281040166107	0.0005037161768086662	0.0005016068595553221	0.0014456897035870495	0.0004935336080507113	0.0014322608317343106	0.0004855504306554164	0.00141362107126497	0.00047775809832022403	0.0013998133350696662
ILE_DHADHVAL	-2.4206422444741877e-16	-2.4206422444741877e-16	0.0	0.0	0.0005502169800583441	0.0012771075078055836	0.0018190973128220551	0.0021331158409121733	0.002150262075534091	0.0022028563708496253	0.0022195705262909498	0.002147093031959667	0.002118157810865068	0.0021224316429314122	0.00209259938877711	0.002141464729641601	0.002132695057946066	0.00211744591320146	0.0021123811534862914	0.00217522194593681	0.002156656308897364	0.002170230294798953	0.002102467495452157	0.0021708395121512827	0.0021443277543923447	0.0021278585615990557	0.0021484213588746693	0.002136312697511905	0.002117528725785865	0.002237800223284248	0.002208830859858111	0.002211666019521598	0.0022224944822550013	0.002293791663760203	0.002295759548196137	0.002252210665514193	0.0022488656803748342	0.0021995103308149466	0.00220089347718337	0.002181162873219841	0.0021629105601466913	0.002142637805678619	0.002134664613871372	0.0021242985602882127	0.002569815121706431	0.002333553822084159	0.0017147584817695089	0.002243350852416886	0.0022466941029501974	0.002240314700131594	0.001674817549655927	0.002345498576346472	0.001655838366559692	0.0031980615879376732	0.0016483102016309206	0.0031924660935544807	0.0016113341478103393	0.0035142651404114354	0.0015866214803281766	0.00359116091680356	0.0015623342349044833	0.0015552296338266567	0.0015526067342179067	0.0037001254341319273	0.0015344260275853578	0.0015210659468726253	0.0015112412243221036	0.0037324188327651103	0.0014887447762674466	0.001480493825166886	0.0014728764717548426	0.003738752561277425	0.0014480913255283667	0.0014414094865877573	0.0014348726303978765	0.0036824333537419773	0.001413039181682162	0.0014058551719815268	0.003721027211668115	0.0013822600094746025	0.0013759924893415776	0.0013697820029887956	0.003624032932066257	0.0013475173770697885	0.0013415149203960814	0.0013355930397527314	0.0013296344386135813	0.0013237218026234635	0.0013178801932630796	0.0013127527533924874	0.0035750545479154095	0.0012906558323069915	0.001284867483630085	0.0012801325559704912	0.003506105848271494	0.0012594777964523018	0.003479521957046927	0.0012379963366129232	0.003441406232736663	0.0012176681492453991	0.001212401118415396	0.0012072119187566802	0.003411142071399809	0.0011874807537424206	0.003366609461863845	0.0011681301707754718	0.0011631777122668998	0.003305717533066855	0.0011443447624515102	0.0011395329811421107	0.0011347561847188134	0.0011300183641651527	0.0011252863999804393	0.003243207166860884	0.0011071751647477868	0.0032130813292496896	0.0010892659972900117	0.003171265575247162	0.00107178496546112	0.003140289807462917
ILE_IBEN	0.0	0.0	0.0	0.0	0.0	0.0	0.0	0.0	-2.385244779468109e-18	-4.7704895589362195e-18	-4.7704895589362195e-18	-1.1058862159352144e-17	3.74875911562933e-13	5.529431079676072e-18	3.686287386450715e-18	-4.755627315555788e-13	3.5647624175433323e-13	0.0	0.0	6.374490778976449e-14	0.0	0.0	0.0	0.0	0.0	0.0	0.0	0.0	0.0	0.0	0.0	0.0	0.0	0.0	0.0	0.0	0.0	0.0	0.0	0.0	0.0	0.0	0.0	0.0	0.0	0.0	0.0	0.0	0.0	0.0	0.0	0.0	0.0	0.0	0.0	0.0	0.0	0.0	0.0	0.0	0.0	0.0	0.0	0.0	0.0	0.0	0.0	0.0	0.0	0.0	0.0	0.0	0.0	0.0	0.0	0.0	0.0	0.0	0.0	0.0	0.0	0.0	0.0	0.0	0.0	0.0	0.0	0.0	0.0	0.0	0.0	0.0	0.0	0.0	0.0	0.0	0.0	0.0	0.0	0.0	0.0	0.0	0.0	0.0	0.0	0.0	0.0	0.0	0.0	0.0	0.0	0.0	0.0	0.0	0.0	0.0	0.0	0.0	0.0	0.0
ILE_ilvHB	-4.280773710606636e-15	-4.280773710606636e-15	0.0	0.0	0.00024526432688310395	0.0005692825278259633	0.0008108795150559023	0.0009508561891854988	0.0009584992824478402	0.0009819436778517232	0.0009893941678080426	0.000957086651854258	0.0009441885084743426	0.0009460936087472316	0.0009327956045057726	0.000954577783768814	0.0009506686213067457	0.0009438711735577783	0.0009416135096865856	0.0009696253764045553	0.0009613495712933398	0.000967400301378678	0.000937194404904501	0.0009676718658560001	0.0009558540037067568	0.0009485127078154873	0.0009576787659083409	0.0009522812176933305	0.0009439080878619648	0.0009975202244809171	0.0009846068615436136	0.000985870660532892	0.000990697548529195	0.0010224789289168257	0.0010233561315544648	0.0010039438128864003	0.0010024527547068721	0.0009804521494428007	0.0009810686997771755	0.0009722735998884263	0.0009641374618880039	0.0009551006933787227	0.0009515465691103287	0.0009469258047459779	0.0011455189479647745	0.00104020328008879	0.0007643695121529457	0.0009999944689468878	0.00100148475394235	0.0009986410758791447	0.0007465654709903903	0.0010455277654273232	0.0007381053239896572	0.001425565642330449	0.0007347495748035726	0.0014230713989368015	0.0007182671554346598	0.0015665163115427148	0.0007072512548802479	0.0016007933176900302	0.0006964249892007501	0.0006932580476860941	0.0006920888656337013	0.0016493652630080345	0.0006839846468689419	0.0006780292668609403	0.0006736498055747688	0.001663760345195442	0.0006636217986388089	0.0006599438669532671	0.0006565483609530107	0.0016665836634407161	0.0006455001521317173	0.0006425216601863378	0.0006396077958470414	0.0016414788538223445	0.0006298753333858187	0.0006266729943768291	0.0016586824247222293	0.0006161552316403276	0.0006133614263553332	0.0006105930444076775	0.001615446324263574	0.0006006683807073209	0.0005979927299203032	0.0005953529970522803	0.0005926968948714101	0.0005900612824880948	0.0005874573308843056	0.000585171727038869	0.0015936137542851355	0.000575321819246667	0.0005727416090868544	0.0005706309711252619	0.0015628792312664679	0.000561423922135873	0.0015510292148519511	0.0005518483603736968	0.0015340387770500902	0.0005427868819299188	0.0005404390540401805	0.0005381259201175979	0.0015205482459350605	0.0005293305694067385	0.0015006974220745984	0.0005207048681333352	0.0005184972637766581	0.001473554279414202	0.0005101023015744667	0.0005079574052615499	0.0005058281040166107	0.0005037161768086662	0.0005016068595553221	0.0014456897035870495	0.0004935336080507113	0.0014322608317343106	0.0004855504306554164	0.00141362107126497	0.00047775809832022403	0.0013998133350253338
LEU_AKGAT	0.0	0.0	0.0	0.0	0.00030968859709901164	0.0007188175696910548	0.0010238755166938065	0.0012006202573502376	0.0012102709833925476	0.0012398735840406516	0.0012492811150650596	0.001208487293069993	0.0011922011581191327	0.001194606676449439	0.0011778156481341284	0.00120531941365698	0.0012003834204961095	0.0011918004678364016	0.0011889497774291158	0.001224319599714363	0.0012138699655679375	0.001221510058144304	0.0011833698937380175	0.0012218529550409587	0.0012069308618265495	0.0011976612074704462	0.0012092349394379198	0.0012024196020092859	0.0011918470786440596	0.0012595416659451075	0.001243236313939633	0.0012448320783278175	0.0012509268582334698	0.0012910563434616056	0.001292163963398707	0.0012676525564074836	0.001265769837687003	0.0012379902716475044	0.0012387687729642494	0.0012276634395220756	0.0012173901592404945	0.0012059796773655762	0.0012014919813054805	0.0011956574674059086	0.0014464156301983164	0.0013134363997551188	0.0009651486010398004	0.0012626658271983615	0.001264547569462593	0.0012609569345158884	0.0009426679218904608	0.0013201594824749918	0.000931985524175616	0.0018000229770223086	0.0009277483111418404	0.0017968735636486601	0.0009069364082279207	0.0019779975547180584	0.0008930269300435614	0.0020212781982991146	0.0008793568988494371	0.0008753580877964847	0.0008738817932680831	0.0020826086731631213	0.0008636488167894638	0.0008561291202795474	0.000850599293698906	0.0021007849519492088	0.0008379372100080218	0.0008332931776067197	0.0008290057645581327	0.002104349879232359	0.0008150554915573592	0.0008112946308074243	0.000807615373560111	0.0020726507186736853	0.0007953264578191008	0.0007912829514680197	0.0020943731999523148	0.0007780024583325943	0.0007744747963442933	0.0007709792357672995	0.0020397801513354352	0.0007584476327338052	0.0007550691613005256	0.0007517360423889841	0.00074838225430085	0.0007450543382674367	0.0007417663994147006	0.0007388804294805593	0.0020122127588138032	0.0007264432188094362	0.0007231852575841912	0.0007205202124396237	0.001973405112380533	0.0007088947202191775	0.0019584424187542027	0.0006968039203911758	0.0019369890549114648	0.0006853622379594526	0.0006823976996201964	0.0006794769682301194	0.0019199549280983774	0.0006683713186248497	0.001894889832328772	0.0006574798795782044	0.0006546923975747633	0.0018606169242048047	0.0006440923068566918	0.000641384004666179	0.0006386953940591411	0.0006360287206916838	0.0006333653434467124	0.0018254330821037	0.0006231714683053724	0.0018084768105381952	0.0006130913271817918	0.0017849408918664265	0.0006032521609995456	0.0017675062387070284
LEU_IPPMAL	0.0	0.0	0.0	0.0	0.00030968859709901164	0.0007188175696910548	0.0010238755166938065	0.0012006202573502376	0.0012102709833925476	0.0012398735840406516	0.0012492811150650596	0.001208487293069993	0.0011922011581191327	0.001194606676449439	0.0011778156481341284	0.00120531941365698	0.0012003834204961095	0.0011918004678364016	0.0011889497774291158	0.001224319599714363	0.0012138699656816243	0.0012215100582579907	0.001183369892828523	0.0012218529550409587	0.0012069308618265495	0.001197661207584133	0.0012092349394379198	0.0012024196020092859	0.0011918470787577462	0.0012595416659451075	0.001243236313939633	0.0012448320783278175	0.0012509268582334698	0.0012910563434616056	0.0012921639635123938	0.0012676525564074836	0.001265769837687003	0.0012379902716475044	0.0012387687729642494	0.0012276634395220756	0.0012173901592404945	0.001205979677479263	0.0012014919813054805	0.0011956574674059086	0.001446415629970943	0.0013134363997551188	0.0009651486010398004	0.0012626658271983615	0.001264547569462593	0.0012609569345158884	0.0009426679218904608	0.0013201594824749918	0.000931985524175616	0.0018000229771359952	0.0009277483111418404	0.0017968735636486601	0.0009069364082279207	0.0019779975547180584	0.0008930269300435614	0.002021278198753862	0.0008793568988494371	0.0008753580877964847	0.0008738817934954567	0.0020826086731631213	0.0008636488167894638	0.0008561291202795474	0.000850599293698906	0.0021007849519492088	0.0008379372100080218	0.0008332931776067197	0.0008290057645581327	0.002104349879232359	0.0008150554915573592	0.0008112946308074243	0.000807615373560111	0.0020726507186736853	0.0007953264578191008	0.0007912829514680197	0.0020943731999523148	0.0007780024583325943	0.0007744747964579801	0.0007709792357672995	0.0020397801513354352	0.0007584476327338052	0.0007550691613005256	0.0007517360414794894	0.00074838225430085	0.0007450543382674367	0.0007417663994147006	0.0007388804294805593	0.0020122127588138032	0.0007264432188094362	0.0007231852575841912	0.0007205202124396237	0.001973405112380533	0.0007088947202191775	0.0019584424187542027	0.0006968039203911758	0.0019369890549114648	0.0006853622379594526	0.0006823976996201964	0.0006794769682301194	0.0019199549280983774	0.0006683713186248497	0.001894889832328772	0.0006574798795782044	0.0006546923975747633	0.0018606169242048047	0.0006440923068566918	0.000641384004666179	0.0006386953940591411	0.0006360287206916838	0.0006333653434467124	0.0018254330821037	0.0006231714683053724	0.0018084768105381952	0.0006130913271817918	0.0017849408918664265	0.0006032521609995456	0.0017675062387070284
LEU_IPPMAL2	0.0	0.0	0.0	0.0	-0.00030968859709901164	-0.0007188175696910548	-0.0010238755166938065	-0.0012006202573502376	-0.0012102709833925476	-0.0012398735840406516	-0.0012492811150650596	-0.001208487293069993	-0.0011922011581191327	-0.001194606676449439	-0.0011778156481341284	-0.00120531941365698	-0.0012003834204961095	-0.0011918004678364016	-0.0011889497774291158	-0.001224319599714363	-0.0012138699656816243	-0.0012215100582579907	-0.001183369892828523	-0.0012218529550409587	-0.0012069308618265495	-0.001197661207584133	-0.0012092349394379198	-0.0012024196020092859	-0.0011918470787577462	-0.0012595416659451075	-0.001243236313939633	-0.0012448320783278175	-0.0012509268582334698	-0.0012910563434616056	-0.0012921639635123938	-0.0012676525564074836	-0.001265769837687003	-0.0012379902716475044	-0.0012387687729642494	-0.0012276634395220756	-0.0012173901592404945	-0.001205979677479263	-0.0012014919813054805	-0.0011956574674059086	-0.001446415629970943	-0.0013134363997551188	-0.0009651486010398004	-0.0012626658271983615	-0.001264547569462593	-0.0012609569345158884	-0.0009426679218904608	-0.0013201594824749918	-0.000931985524175616	-0.0018000229771359952	-0.0009277483111418404	-0.0017968735636486601	-0.0009069364082279207	-0.0019779975547180584	-0.0008930269300435614	-0.002021278198753862	-0.0008793568988494371	-0.0008753580877964847	-0.0008738817934954567	-0.0020826086731631213	-0.0008636488167894638	-0.0008561291202795474	-0.000850599293698906	-0.0021007849519492088	-0.0008379372100080218	-0.0008332931776067197	-0.0008290057645581327	-0.002104349879232359	-0.0008150554915573592	-0.0008112946308074243	-0.000807615373560111	-0.0020726507186736853	-0.0007953264578191008	-0.0007912829514680197	-0.0020943731999523148	-0.0007780024583325943	-0.0007744747964579801	-0.0007709792357672995	-0.0020397801513354352	-0.0007584476327338052	-0.0007550691613005256	-0.0007517360414794894	-0.00074838225430085	-0.0007450543382674367	-0.0007417663994147006	-0.0007388804294805593	-0.0020122127588138032	-0.0007264432188094362	-0.0007231852575841912	-0.0007205202124396237	-0.001973405112380533	-0.0007088947202191775	-0.0019584424187542027	-0.0006968039203911758	-0.0019369890549114648	-0.0006853622379594526	-0.0006823976996201964	-0.0006794769682301194	-0.0019199549280983774	-0.0006683713186248497	-0.001894889832328772	-0.0006574798795782044	-0.0006546923975747633	-0.0018606169242048047	-0.0006440923068566918	-0.000641384004666179	-0.0006386953940591411	-0.0006360287206916838	-0.0006333653434467124	-0.0018254330821037	-0.0006231714683053724	-0.0018084768105381952	-0.0006130913271817918	-0.0017849408918664265	-0.0006032521609995456	-0.0017675062387070284
LIP_10M3OUD	-2.4206422444741646e-16	-2.4206422444741646e-16	0.0	0.0	0.0	0.0	0.0	2.8912057932946783e-19	2.2768245622195593e-17	1.1926223897340547e-17	9.161508357502512e-18	0.0	-5.618166531345776e-20	0.0	0.0	0.0	0.0	2.176920780879986e-19	1.3116244201860636e-13	0.0	7.309922581421798e-19	0.0	4.168124802650409e-18	-5.6840838033389675e-14	-8.673617379884034e-18	0.0	-8.095376221225099e-18	1.3135552804036594e-17	0.0	-8.100970531903495e-19	1.874991849495919e-18	-1.0069281267374467e-16	2.273741521664812e-13	0.0	0.0	4.3620410314107705e-17	0.0	0.0	0.0	-8.100778853216981e-19	0.0	2.430233655965555e-18	0.0	0.0	0.0	0.0	0.0	0.0	0.0	0.0	-2.0463630789890885e-12	0.0	0.0	0.0	0.0	0.0	0.0	0.0	0.0	0.0	0.0	0.0	0.0	0.0	0.0	0.0	0.0	0.0	0.0	0.0	0.0	0.0	0.0	0.0	0.0	-1.8189893222306927e-12	0.0	0.0	0.0	0.0	0.0	0.0	0.0	0.0	0.0	0.0	0.0	0.0	0.0	0.0	0.0	0.0	0.0	0.0	0.0	0.0	0.0	0.0	0.0	0.0	0.0	0.0	0.0	0.0	0.0	0.0	0.0	0.0	0.0	0.0	0.0	0.0	0.0	0.0	0.0	0.0	0.0	0.0	0.0	0.0
LIP_10MTDD2E	0.0	0.0	0.0	0.0	0.0	0.0	0.0	0.0	0.0	0.0	0.0	0.0	0.0	0.0	0.0	0.0	0.0	1.1368683772161605e-13	0.0	0.0	0.0	0.0	0.0	0.0	0.0	0.0	0.0	0.0	0.0	0.0	0.0	0.0	0.0	0.0	0.0	0.0	0.0	0.0	0.0	0.0	0.0	0.0	0.0	3.410605131648481e-13	0.0	0.0	-3.410605131648481e-13	0.0	0.0	0.0	0.0	0.0	0.0	0.0	0.0	0.0	0.0	0.0	0.0	0.0	0.0	0.0	0.0	0.0	0.0	0.0	0.0	0.0	0.0	0.0	0.0	0.0	0.0	0.0	0.0	0.0	0.0	0.0	0.0	0.0	0.0	0.0	0.0	0.0	0.0	0.0	0.0	0.0	0.0	0.0	0.0	0.0	0.0	0.0	0.0	0.0	0.0	0.0	3.410605131648481e-13	0.0	0.0	0.0	0.0	0.0	0.0	0.0	0.0	0.0	0.0	0.0	0.0	0.0	0.0	0.0	0.0	0.0	0.0	0.0	0.0	0.0
LIP_10MTU2E	0.0	0.0	0.0	0.0	0.0	0.0	0.0	0.0	0.0	0.0	0.0	0.0	0.0	0.0	0.0	0.0	0.0	0.0	1.1368683772161605e-13	0.0	0.0	0.0	0.0	0.0	0.0	0.0	0.0	0.0	0.0	0.0	0.0	0.0	2.273736754432321e-13	0.0	0.0	0.0	0.0	0.0	0.0	0.0	0.0	0.0	0.0	0.0	0.0	0.0	-2.273736754432321e-13	0.0	0.0	0.0	-2.0463630789890885e-12	0.0	0.0	0.0	0.0	0.0	0.0	0.0	0.0	0.0	0.0	0.0	0.0	0.0	0.0	0.0	0.0	0.0	0.0	0.0	0.0	0.0	0.0	0.0	0.0	-1.8189894035458565e-12	0.0	0.0	0.0	0.0	0.0	0.0	0.0	0.0	0.0	0.0	0.0	0.0	0.0	0.0	0.0	0.0	0.0	0.0	0.0	0.0	0.0	0.0	0.0	0.0	0.0	0.0	0.0	0.0	0.0	0.0	0.0	0.0	0.0	0.0	0.0	0.0	0.0	0.0	0.0	0.0	0.0	0.0	0.0	0.0
LIP_11M3OD	0.0	0.0	0.0	0.0	0.0	0.0	0.0	0.0	0.0	0.0	0.0	0.0	0.0	0.0	0.0	0.0	0.0	0.0	0.0	0.0	9.618781465769999e-14	0.0	-8.812325869023141e-13	0.0	0.0	0.0	0.0	0.0	0.0	0.0	0.0	0.0	0.0	0.0	0.0	-2.8977767155521656e-17	0.0	0.0	0.0	0.0	-1.146156582341819e-18	0.0	0.0	0.0	0.0	0.0	0.0	0.0	0.0	0.0	0.0	0.0	0.0	0.0	0.0	2.5472420795698447e-18	0.0	0.0	0.0	0.0	0.0	0.0	0.0	0.0	0.0	0.0	0.0	0.0	0.0	0.0	0.0	0.0	0.0	0.0	0.0	0.0	0.0	0.0	0.0	0.0	0.0	0.0	0.0	0.0	0.0	0.0	0.0	0.0	0.0	0.0	0.0	-5.312590645178972e-18	0.0	0.0	0.0	0.0	0.0	0.0	0.0	0.0	0.0	0.0	0.0	0.0	0.0	0.0	0.0	0.0	0.0	0.0	0.0	0.0	0.0	0.0	0.0	0.0	0.0	0.0	0.0	0.0
LIP_11MTD2E	0.0	0.0	0.0	0.0	0.0	0.0	0.0	0.0	0.0	0.0	0.0	0.0	0.0	0.0	0.0	0.0	0.0	0.0	0.0	0.0	1.1368683772161605e-13	0.0	-9.094947017729282e-13	0.0	0.0	0.0	0.0	0.0	0.0	0.0	0.0	0.0	0.0	0.0	0.0	0.0	0.0	0.0	0.0	0.0	0.0	0.0	0.0	0.0	0.0	0.0	0.0	0.0	0.0	0.0	0.0	0.0	0.0	0.0	0.0	0.0	0.0	0.0	0.0	0.0	0.0	0.0	0.0	0.0	0.0	0.0	0.0	0.0	0.0	0.0	0.0	0.0	0.0	0.0	0.0	0.0	0.0	0.0	0.0	0.0	0.0	0.0	0.0	0.0	0.0	0.0	0.0	0.0	0.0	0.0	0.0	0.0	0.0	0.0	0.0	0.0	0.0	0.0	0.0	0.0	0.0	0.0	0.0	0.0	0.0	0.0	0.0	0.0	0.0	0.0	0.0	0.0	0.0	0.0	0.0	0.0	0.0	0.0	0.0	0.0
LIP_12GALC14	0.0	0.0	0.0	0.0	2.1407928449490585e-05	4.968989896812461e-05	7.077772320243695e-05	8.299560528280902e-05	8.366273366537166e-05	8.570908074620785e-05	8.63593977243283e-05	8.353943202155965e-05	8.241361591075798e-05	8.257990283413415e-05	8.141918481638781e-05	8.332044514668375e-05	8.297923339628633e-05	8.238591728383525e-05	8.218885682153514e-05	8.463387621339667e-05	8.391152149538392e-05	8.443966027614438e-05	8.180313467732688e-05	8.446336379164177e-05	8.343184016879987e-05	8.279105423990959e-05	8.359111477324595e-05	8.311998908016825e-05	8.238913936119174e-05	8.70686816305574e-05	8.594153710043147e-05	8.605184793673104e-05	8.647316346668616e-05	8.92472053636637e-05	8.932377211006978e-05	8.762936537418498e-05	8.749921816840077e-05	8.557889249639367e-05	8.56327081719614e-05	8.486502674222304e-05	8.415486288601678e-05	8.336608737952208e-05	8.305586518371515e-05	8.265254114504462e-05	9.998676929967588e-05	9.079427765210688e-05	6.671809162335439e-05	8.728464637833568e-05	8.741472610476753e-05	8.716651528961752e-05	6.516406356583826e-05	9.125902603524417e-05	6.442561852943747e-05	0.00012443068121358868	6.413271153639339e-05	0.00012421297085586126	6.269404142820961e-05	0.00013673357857958612	6.17325171195568e-05	0.00013972545148668858	6.078754513654903e-05	6.0511118228401526e-05	6.040906602497371e-05	0.00014396505999885852	5.970168824337495e-05	5.9181872130197414e-05	5.8799610286195715e-05	0.00014522153661500198	5.792431477402714e-05	5.760328566339976e-05	5.7306908483613977e-05	0.00014546797031440406	5.634256414878644e-05	5.608258609554789e-05	5.582824907999406e-05	0.00014327669379099461	5.4978749827278794e-05	5.4699233253398624e-05	0.00014477830967507543	5.3781188974484036e-05	5.353733131935988e-05	5.329569274350262e-05	0.0001410044410761202	5.242941719057553e-05	5.21958726660529e-05	5.196546324159329e-05	5.173362501983082e-05	5.150357525253078e-05	5.1276289000476126e-05	5.107678977309818e-05	0.00013909878236918305	5.021703929979712e-05	4.99918253227498e-05	4.980759801566479e-05	0.00013641611554123244	4.900395942920738e-05	0.00013538178534023662	4.816815540569149e-05	0.00013389877278577455	4.737722309398966e-05	4.717229263339538e-05	4.697039044020528e-05	0.0001327212500456481	4.620268714965749e-05	0.00013098856832955514	4.544979166857547e-05	4.5257100636307566e-05	0.00012861937557318015	4.452434526696623e-05	4.433712772080225e-05	4.415127139034089e-05	4.3966931551462093e-05	4.3782819522333976e-05	0.00012618721251390002	4.307814473091557e-05	0.00012501507169372381	4.2381332051996555e-05	0.00012338809779146735	4.1701177308250235e-05	0.00012218288774354678
LIP_12GALC141	0.0	0.0	0.0	0.0	0.00020747450100397664	0.0004815686402200669	0.0006859408577653675	0.0008043502122216576	0.0008108156733055889	0.0008306478042134972	0.0008369503379148915	0.0008096206979447911	0.0007987098741179124	0.0008003214404370152	0.0007890723654923546	0.0008074983911228817	0.0008041915444180536	0.000798441433441233	0.0007965316259986404	0.0008202274814602456	0.0008132267954750899	0.0008183452416740138	0.0007927934077219579	0.000818574963809972	0.0008085779737028778	0.0008023678099702889	0.0008101215802763968	0.0008055556752514397	0.0007984726601380763	0.0008438243483948053	0.0008329006502191974	0.0008339697254345122	0.0008380528962816547	0.0008649374666265838	0.0008656795116844032	0.0008492582034361572	0.0008479968844514247	0.0008293860874513872	0.0008299076409711943	0.0008224676720857984	0.0008155851335886671	0.0008079407318895368	0.0008049342198196156	0.0008010254131425237	0.0009690197314284886	0.0008799308860888703	0.0006465970212929421	0.000845917366333718	0.0008471780313437094	0.0008447725013019294	0.0006315361901368567	0.0008844349855448877	0.0006243795651599193	0.0012059174036985589	0.0006215408630236626	0.001203807468216503	0.0006075980210756891	0.0013251506820578295	0.0005982794278913178	0.0013541463571851153	0.0005891212512326164	0.0005864422655022927	0.0005854532286586532	0.001395234436425888	0.0005785976913466348	0.0005735599041104809	0.0005698552212625244	0.0014074115538696699	0.000561372314223263	0.0005582610656328017	0.0005553887322526664	0.0014097998610304793	0.000546042808842262	0.0005435232368530846	0.0005410583348653291	0.0013885631497032591	0.0005328254302208567	0.0005301165010582353	0.0014031160285412625	0.0005212192936933682	0.0005188559522130257	0.0005165141168940419	0.0013665416581716276	0.0005081186250789631	0.0005058552330930514	0.0005036222248653215	0.0005013753694777343	0.0004991458468600148	0.0004969431067938119	0.000495009664109314	0.001348073006241467	0.0004866774099700625	0.00048449475331473684	0.0004827093181336098	0.0013220739951975704	0.0004749208711988128	0.0013120498055084564	0.0004668206935882041	0.001297677219648708	0.00045915538925549247	0.00045716930988528974	0.00045521257890673855	0.0012862652820805787	0.00044777239815775507	0.0012694730323801195	0.00044047572699154716	0.0004386082657908034	0.001246512049874582	0.0004315067821058793	0.00042969236708383725	0.00042789114425595447	0.000426104618327372	0.00042432030050808413	0.0012229407908931587	0.0004174909591701513	0.0012115810120922241	0.0004107378133348098	0.0011958132277728034	0.00040414610753771677	0.001184132959227098
LIP_12GALC16	0.0	0.0	0.0	0.0	0.0002574344834325244	0.0005975306533210072	0.0008511158216050149	0.0009980382185768213	0.001006060566509896	0.0010306682862582894	0.001038488473798846	0.001004577840376164	0.0009910396837250874	0.0009930393161660279	0.0009790814573281512	0.0010019444808175694	0.0009978413434723603	0.0009907066023748553	0.0009883369121716718	0.0010177387436291826	0.00100905228832243	0.0010154032593903005	0.0009836985287252293	0.0010156882987523293	0.0010032840275207018	0.000995578452692016	0.0010051993354691679	0.0009995339578164255	0.0009907453484787484	0.001047017750063848	0.0010334636189132612	0.0010347901280720897	0.001039856528871775	0.0010732149196405738	0.001074135649586755	0.0010537600806097634	0.0010521950352682544	0.0010291027473543748	0.0010297498912699122	0.0010205183734809905	0.0010119785156471864	0.0010024933375021926	0.0009987628555494302	0.0009939128059149667	0.0012023602553199453	0.001091818763368275	0.0008022979660636324	0.0010496147679591157	0.001051179001848368	0.0010481942187512258	0.0007836104778664348	0.0010974074526345593	0.0007747305333665421	0.0014963030270282673	0.000771208270078621	0.001493685017835472	0.0007539079835514153	0.0016442477492657095	0.0007423454676223349	0.0016802256000953975	0.0007309819966130883	0.0007276579095360177	0.000726430712036055	0.0017312077130947456	0.0007179243572886928	0.0007116734679094845	0.00070707669524282	0.001746317087613868	0.0006965510992813506	0.000692690660087026	0.0006891266671318292	0.0017492805005501365	0.000677530239842139	0.0006744039534292728	0.0006713455015864726	0.0017229299764949244	0.0006611301086391802	0.0006577688677336229	0.001740987197536015	0.00064672920757836	0.0006437967720731652	0.0006408910214256912	0.0016956056970229838	0.0006304738902210457	0.0006276654721075963	0.0006248947541792506	0.0006221068546867727	0.000619340461705388	0.000616607300529749	0.0006142082837044451	0.001672689782656475	0.0006038696178453301	0.0006011613761777742	0.0005989460071501035	0.0016404301945840414	0.0005892820975915852	0.0016279921739025638	0.0005792313924263332	0.0016101586608757124	0.000569720278281242	0.0005672559498252147	0.0005648280368708892	0.0015959987219984074	0.0005555962562015027	0.0015751628889120186	0.0005465425423072167	0.0005442253953459402	0.0015466728873434474	0.0005354138701937582	0.000533162542962357	0.0005309275846132632	0.0005287108622269443	0.0005264968795810647	0.0015174256559176342	0.0005180230288138254	0.0015033304356694831	0.0005096437214712218	0.001483765759569514	0.0005014647290234642	0.0014692728754566887
LIP_12GALC16_1	0.0	0.0	0.0	0.0	1.5533209272998855e-05	3.605410029499682e-05	5.135504768542894e-05	6.022012398998647e-05	6.070418039006049e-05	6.218897316329938e-05	6.266083150955469e-05	6.061471492676003e-05	5.979784293032862e-05	5.991849774222506e-05	5.907630154752394e-05	6.045582197438903e-05	6.020824484249442e-05	5.9777745302966845e-05	5.963476176266012e-05	6.140882402094598e-05	6.088469638147336e-05	6.126790441704273e-05	5.935488868660079e-05	6.128510326314292e-05	6.053664820634237e-05	6.0071705418621006e-05	6.0652215005277296e-05	6.0310374644509606e-05	5.978008318456013e-05	6.317547520221378e-05	6.235763932852472e-05	6.24376788946772e-05	6.274337789363445e-05	6.475617298585852e-05	6.481172844504666e-05	6.358229727966436e-05	6.348786479926293e-05	6.209451090208525e-05	6.213355859195089e-05	6.157654270266222e-05	6.106126053406763e-05	6.048893916067058e-05	6.026384749428318e-05	5.9971202799011436e-05	7.25486081560021e-05	6.587870091627193e-05	4.840945175642793e-05	6.333217535331644e-05	6.342655887192628e-05	6.324646155214061e-05	4.728187684461605e-05	6.621591401522223e-05	4.674607435844444e-05	9.028467260775402e-05	4.65335462929096e-05	9.012670587335191e-05	4.548967304202722e-05	9.921143448016732e-05	4.4792008233280405e-05	0.00010138228385003778	4.410635349541952e-05	4.3905783084178e-05	4.3831735834050316e-05	0.00010445846781664288	4.331847519126708e-05	4.2941305934161496e-05	4.266394358992675e-05	0.00010537014473443688	4.202884491633085e-05	4.179591188063853e-05	4.158086590978639e-05	0.00010554895261086278	4.08811549405794e-05	4.0692519523711814e-05	4.0507977142706156e-05	0.00010395900159210214	3.989159570716393e-05	3.9688783489830695e-05	0.00010504854719783907	3.9022667011540666e-05	3.88457282666825e-05	3.867039964597658e-05	0.00010231029575891172	3.804184562761618e-05	3.787238990552087e-05	3.770520895585326e-05	3.753699129646538e-05	3.7370071307588025e-05	3.720515647585312e-05	3.706040341130628e-05	0.00010092758396767052	3.643658387379924e-05	3.6273172647676425e-05	3.6139500614835706e-05	9.898108898817704e-05	3.555639485695015e-05	9.823059752855928e-05	3.494995043430935e-05	9.715455019323234e-05	3.4376064121701944e-05	3.422737025165593e-05	3.408087363817468e-05	9.630016079309708e-05	3.3523841887074436e-05	9.504295798792745e-05	3.297755441718051e-05	3.283774125700907e-05	9.332391414318408e-05	3.230606709130232e-05	3.217022539456817e-05	3.203537137155611e-05	3.190161767463451e-05	3.176802929844137e-05	9.155918024387042e-05	3.125672989689795e-05	9.070869586841206e-05	3.0751135103302424e-05	8.952819275877753e-05	3.025762700897365e-05	8.865371394423734e-05
LIP_12GALC18	0.0	0.0	0.0	0.0	6.9326558706411115e-06	1.609137337158514e-05	2.29203680042037e-05	2.687695689747925e-05	2.709299702059328e-05	2.775567767821973e-05	2.796627366497208e-05	2.705306752125616e-05	2.6688487842833458e-05	2.674233751905387e-05	2.6366455350030663e-05	2.698215170858033e-05	2.6871655092800546e-05	2.6679518032933468e-05	2.661570277990423e-05	2.7407487845928368e-05	2.7173563452527507e-05	2.734459375224057e-05	2.6490792100489785e-05	2.7352269801618985e-05	2.7018225416312275e-05	2.68107159255072e-05	2.7069804251890062e-05	2.691723683698904e-05	2.668056145726824e-05	2.8195965260217842e-05	2.7830955391921852e-05	2.7866678001359368e-05	2.8003115097037596e-05	2.890144946357193e-05	2.8926244525140845e-05	2.8377534787414442e-05	2.8335388449324968e-05	2.771351804859969e-05	2.7730945496567738e-05	2.7482342686481993e-05	2.7252366131839567e-05	2.6996932302330084e-05	2.6896471216987882e-05	2.6765860412161205e-05	3.2379305872987125e-05	2.9402447017262708e-05	2.160571354028538e-05	2.8265902399631824e-05	2.8308026885484613e-05	2.822764731167974e-05	2.1102463458826125e-05	2.955294923023158e-05	2.086332844261808e-05	4.029512218515404e-05	2.076847464162234e-05	4.022461975456344e-05	2.030258160601414e-05	4.42792420803374e-05	1.999120551192482e-05	4.524811794903716e-05	1.9685189655180587e-05	1.9595672697381825e-05	1.9562624529789385e-05	4.66210554058553e-05	1.9333550206137184e-05	1.91652150850078e-05	1.904142497504023e-05	4.702794764719394e-05	1.875797286743364e-05	1.8654012108868383e-05	1.8558034536810726e-05	4.7107751727112925e-05	1.824574521699471e-05	1.8161554989001632e-05	1.8079191531548906e-05	4.6398137698133723e-05	1.7804093172763898e-05	1.7713575670268322e-05	4.6884414844798216e-05	1.7416279970932353e-05	1.7337310106641846e-05	1.7259058859892653e-05	4.566230069321229e-05	1.6978527732756165e-05	1.6902897630441126e-05	1.682828278609037e-05	1.675320524587284e-05	1.667870687142361e-05	1.6605103422433193e-05	1.6540498409709372e-05	4.5045179988617435e-05	1.626208033763482e-05	1.6189147965695547e-05	1.612948854909162e-05	4.417643615539646e-05	1.5869241520640333e-05	4.3841482894119056e-05	1.5598578168788987e-05	4.336123018231729e-05	1.534244588831465e-05	1.527608204727024e-05	1.5210698867939407e-05	4.297990604082404e-05	1.4962088978538676e-05	4.241880149026628e-05	1.4718274389508387e-05	1.4655874114805313e-05	4.165157179158996e-05	1.4418581617075158e-05	1.435795385369474e-05	1.4297766900832446e-05	1.423807104572461e-05	1.4178448956930796e-05	4.086395008738657e-05	1.3950249958548221e-05	4.048436880480778e-05	1.3724596994477334e-05	3.995749623974527e-05	1.3504338467908425e-05	3.956720595389227e-05
LIP_12GALC18_1	0.0	0.0	0.0	0.0	6.424317062801213e-05	0.0001491146920370931	0.00021239726015921767	0.00024906196992103267	0.0002510639591659463	0.0002572048534140034	0.0002591563932225493	0.0002506939425825661	0.0002473154748026199	0.0002478144861486672	0.00024433128104355754	0.00025003678366122817	0.0002490128394364152	0.00024723235384022715	0.0002466409940113932	0.00025397826619775896	0.0002518105479380156	0.0002533954425198392	0.00024548347830015383	0.00025346657453030787	0.00025037106959785205	0.00024844813156753987	0.00025084903763732315	0.00024943523394496485	0.0002472420229899479	0.0002612848872110775	0.00025790243297025	0.00025823346536767367	0.0002594977934666301	0.0002678224311043752	0.00026805220067621405	0.00026296744615157485	0.00026257688668349365	0.0002568141707766661	0.0002569756665344699	0.0002546719270953645	0.00025254079246009385	0.00025017375168963845	0.00024924280419021816	0.00024803246685674746	0.00030005084787549686	0.0002724650488725924	0.0002002146893496598	0.00026193297701453003	0.00026232333398346075	0.00026157847677846555	0.000195551197975645	0.00027385971486035586	0.0001933351941906532	0.0003734047179494652	0.00019245620797876136	0.0003727513897354826	0.0001881388949115238	0.0004103245505510872	0.00018525345130732338	0.0004193028784692521	0.0001824176796684985	0.00018158814863432143	0.00018128189961385936	0.00043202554305055857	0.00017915912572525383	0.00017759920668251016	0.00017645207500525706	0.00043579611066206096	0.00017382539613208792	0.00017286201784255187	0.00017197261792811593	0.0004365356349105904	0.00016907871169180488	0.00016829854211710042	0.00016753530076351518	0.0004299598210764088	0.00016498603376791042	0.00016414723093878522	0.0004344660284800739	0.00016139226679577948	0.00016066047301274017	0.0001599353384769193	0.0004231410053421314	0.00015733572738942545	0.00015663488233692328	0.00015594344542350195	0.00015524772082436934	0.00015455736320810302	0.00015387529863998754	0.00015327662030757266	0.0004174223036561389	0.00015069659036753854	0.00015002074450092882	0.00014946789575840218	0.00040937187396730825	0.00014705625228926192	0.00040626794675898174	0.0001445480833825413	0.00040181756619999504	0.00014217457024343706	0.00014155959329329	0.00014095370388750813	0.0003982839317107548	0.0001386498988461791	0.0003930843175867808	0.00013639053064199572	0.00013581228305985897	0.0003859745938825654	0.00013361335342814548	0.00013305153126066453	0.00013249379397289762	0.00013194060755949977	0.00013138810472882034	0.0003786759024223388	0.00012927344225836408	0.00037515841856637845	0.00012718237324469585	0.00037027602360431604	0.00012514129312061746	0.0003666593021203183
LIP_12GALC18_2	0.0	0.0	0.0	0.0	3.0649049428276804e-05	7.113944598391867e-05	0.00010133021240100429	0.00011882216509851486	0.0001197772715592082	0.00012270696150916928	0.00012363799961747978	0.00011960074452228832	0.00011798894944792968	0.00011822701714074065	0.00011656525411765627	0.00011928722798713867	0.0001187987259899411	0.00011794929420582378	0.00011766716901731499	0.00012116762541930012	0.00012013345317281879	0.00012088957264671875	0.00011711494290672648	0.00012092350821502086	0.00011944670869294146	0.00011852931588429863	0.00011967473707204667	0.0001190002414202073	0.00011795390715136841	0.00012465345879896894	0.00012303976186896708	0.00012319769038046207	0.00012380087440795747	0.00012777238185283582	0.00012788200002540674	0.00012545617185981541	0.00012526984424981598	0.00012252057513773918	0.0001225976213266959	0.00012149855627046057	0.00012048183729261109	0.000119352572518422	0.00011890843727967302	0.00011833101109731304	0.00014314787358671308	0.00012998727598187242	9.551816714770208e-05	0.00012496264865099216	0.00012514887965298094	0.0001247935241331444	9.329331466558938e-05	0.00013065264144215472	9.223610642266608e-05	0.00017814344381369518	9.181676080831216e-05	0.00017783175482749645	8.975706262869878e-05	0.00019575711018833428	8.838047889562436e-05	0.00020004047935362482	8.70275926000692e-05	8.663184099845545e-05	8.648573610864776e-05	0.00020611019185066666	8.547300586509159e-05	8.472880168933577e-05	8.418152958036014e-05	0.0002079090494096553	8.292839697787713e-05	8.246878971471422e-05	8.204447594450988e-05	0.00020826186068943832	8.06638548697645e-05	8.029165256991215e-05	7.992752636407479e-05	0.00020512467995104086	7.871132533616202e-05	7.831115035850882e-05	0.0002072744954944028	7.699681559939441e-05	7.664769236017031e-05	7.630174610606628e-05	0.0002018715679810157	7.506152698337947e-05	7.472716872481718e-05	7.439729888917826e-05	7.406538348994068e-05	7.373602856400389e-05	7.341063007484007e-05	7.312501338403154e-05	0.00019914329713427523	7.189413601005493e-05	7.157170433102777e-05	7.130795196217018e-05	0.00019530260846067904	7.015740818971147e-05	0.00019382179085524764	6.89608141853205e-05	0.00019169860900737745	6.782846158179952e-05	6.753506916735214e-05	6.724601222691248e-05	0.0001900127871984058	6.614691587325244e-05	0.0001875321619593251	6.506901938885169e-05	6.479314977417604e-05	0.00018414026419577567	6.374408724639501e-05	6.347605384747189e-05	6.320996925772242e-05	6.294605578067922e-05	6.26824684516015e-05	0.00018065821373982683	6.167360799301019e-05	0.00017898009705426138	6.0676003470516246e-05	0.00017665081032918544	5.9702247583339096e-05	0.00017492534948334383
LIP_12GALC18_3	0.0	0.0	0.0	0.0	1.6626225754628715e-05	3.8591098616475e-05	5.4968719049055906e-05	6.445759912407001e-05	6.49757168448937e-05	6.656498918474579e-05	6.707005051825167e-05	6.48799560163403e-05	6.400560365382424e-05	6.413474851408563e-05	6.323328997987722e-05	6.470988233417261e-05	6.444488408337854e-05	6.398409182817529e-05	6.383104704660089e-05	6.572994373244543e-05	6.516893510216448e-05	6.557910811911078e-05	6.353148030135054e-05	6.559751718660966e-05	6.479639601951184e-05	6.429873686770478e-05	6.492009484150427e-05	6.455420039494924e-05	6.398659421814984e-05	6.762090785024033e-05	6.674552378586513e-05	6.683119545053953e-05	6.715840539668132e-05	6.931283369369127e-05	6.937229839220461e-05	6.805635654489083e-05	6.795527918797573e-05	6.646387995144853e-05	6.650567528784635e-05	6.590946417902372e-05	6.535792344382739e-05	6.474532985862158e-05	6.450439929526736e-05	6.419116223755642e-05	7.765359470708507e-05	7.051434990704532e-05	5.1815852050565334e-05	6.77886344315429e-05	6.788965938137048e-05	6.769688925618404e-05	5.0608933717749956e-05	7.08752914878886e-05	5.003542872348804e-05	9.663768269501067e-05	4.980794581672523e-05	9.646860040546372e-05	4.869061893189676e-05	0.00010619258893106772	4.794386194128261e-05	0.0001085161932209422	4.720996012736562e-05	4.6995276292338895e-05	4.691601860157487e-05	0.00011180883727106468	4.63666416397442e-05	4.596293232854323e-05	4.566605298635243e-05	0.00011278466563879778	4.498626469739975e-05	4.4736940984630466e-05	4.450676299654232e-05	0.00011297605558712808	4.375781586446138e-05	4.355590684675371e-05	4.335837887722905e-05	0.0001112742253894794	4.2698624880603184e-05	4.2481541491593496e-05	0.00011244043844271799	4.1768552774820096e-05	4.1579163482173e-05	4.1391497612366464e-05	0.00010950950601795739	4.071871449172668e-05	4.0537334775439224e-05	4.0358389899194056e-05	4.017833536366676e-05	3.999966981109101e-05	3.982315051140726e-05	3.966821169048931e-05	0.00010802949773120329	3.9000496199218025e-05	3.882558630850528e-05	3.868250825193435e-05	0.00010594603486424604	3.805837142360478e-05	0.00010514273398484842	3.7409253672002194e-05	0.00010399096904011733	3.679498502840077e-05	3.663582810156969e-05	3.647902304440344e-05	0.00010307645930813916	3.588279495763017e-05	0.00010173079162989333	3.52980671887737e-05	3.514841587566617e-05	9.989078478156443e-05	3.457932969704175e-05	3.443392930507511e-05	3.428958608590431e-05	3.414642063148676e-05	3.400343210553899e-05	9.800187288337719e-05	3.3456154390492395e-05	9.709154295872125e-05	3.291498269628904e-05	9.582797205976072e-05	3.238674819922926e-05	9.489195929300694e-05
LIP_12M3ODDD	-2.4206422444741646e-16	-2.4206422444741646e-16	0.0	0.0	0.0	4.336808689942018e-19	2.168404344971009e-18	2.8912057932946783e-19	2.2768245622195593e-17	1.1926223897340547e-17	9.161508357502512e-18	0.0	-5.618166531345776e-20	0.0	0.0	0.0	0.0	2.176920780879986e-19	1.3116244201860636e-13	0.0	7.309922581421798e-19	0.0	4.168124802650409e-18	-5.6840838033389675e-14	-8.673617379884034e-18	0.0	-8.095376221225099e-18	1.3135552804036594e-17	0.0	-8.100970531903495e-19	1.874991849495919e-18	-1.0069281267374467e-16	2.273741521664812e-13	0.0	0.0	4.3620410314107705e-17	0.0	0.0	0.0	0.0	3.252606517456513e-19	0.0	0.0	0.0	0.0	0.0	-2.5779436455912e-13	0.0	0.0	0.0	-2.0463630789890885e-12	0.0	0.0	0.0	0.0	7.564288370255236e-18	0.0	0.0	0.0	0.0	0.0	0.0	0.0	0.0	0.0	0.0	0.0	0.0	0.0	0.0	0.0	0.0	0.0	0.0	2.1096237327457913e-19	-1.826566675688923e-12	0.0	0.0	1.9128032491266822e-12	1.8459184403252994e-16	0.0	0.0	3.470834730734396e-14	0.0	0.0	0.0	0.0	8.673617379884034e-19	0.0	0.0	0.0	0.0	0.0	0.0	0.0	0.0	0.0	0.0	0.0	0.0	0.0	0.0	0.0	0.0	0.0	0.0	0.0	0.0	0.0	0.0	0.0	0.0	0.0	0.0	0.0	0.0	0.0	0.0	0.0	0.0
LIP_12M3OTD	-4.280773710606634e-15	-4.280773710606634e-15	0.0	0.0	0.0	0.0	0.0	0.0	0.0	0.0	0.0	0.0	0.0	0.0	0.0	0.0	0.0	8.872492584383053e-14	0.0	0.0	0.0	0.0	-1.3010426069826051e-18	1.3915951724285947e-14	0.0	0.0	0.0	5.1010764655507875e-18	0.0	0.0	0.0	0.0	0.0	0.0	0.0	0.0	0.0	0.0	0.0	0.0	0.0	0.0	8.673617379884034e-19	2.7867389385677344e-13	0.0	0.0	-3.5968797384988704e-13	0.0	0.0	0.0	0.0	0.0	0.0	0.0	0.0	0.0	0.0	0.0	0.0	0.0	0.0	0.0	0.0	0.0	0.0	0.0	0.0	0.0	0.0	0.0	0.0	0.0	0.0	0.0	-6.776263578034403e-21	0.0	-5.312590645178978e-19	0.0	0.0	0.0	0.0	0.0	0.0	0.0	0.0	0.0	0.0	0.0	0.0	0.0	0.0	5.4210108624275214e-18	0.0	0.0	0.0	0.0	0.0	0.0	3.6379788070917137e-13	0.0	0.0	0.0	0.0	0.0	0.0	0.0	0.0	0.0	0.0	0.0	0.0	0.0	0.0	0.0	0.0	0.0	9.855397747893235e-17	0.0	0.0	0.0
LIP_12MTTD2E	0.0	0.0	0.0	0.0	0.0	0.0	0.0	0.0	0.0	0.0	0.0	0.0	0.0	0.0	0.0	0.0	0.0	1.1368683772161605e-13	0.0	0.0	0.0	0.0	0.0	0.0	0.0	0.0	0.0	0.0	0.0	0.0	0.0	0.0	0.0	0.0	0.0	0.0	0.0	0.0	0.0	0.0	0.0	0.0	0.0	3.410605131648481e-13	0.0	0.0	-3.410605131648481e-13	0.0	0.0	0.0	0.0	0.0	0.0	0.0	0.0	0.0	0.0	0.0	0.0	0.0	0.0	0.0	0.0	0.0	0.0	0.0	0.0	0.0	0.0	0.0	0.0	0.0	0.0	0.0	0.0	0.0	0.0	0.0	0.0	0.0	0.0	0.0	0.0	0.0	0.0	0.0	0.0	0.0	0.0	0.0	0.0	0.0	0.0	0.0	0.0	0.0	0.0	0.0	3.410605131648481e-13	0.0	0.0	0.0	0.0	0.0	0.0	0.0	0.0	0.0	0.0	0.0	0.0	0.0	0.0	0.0	0.0	0.0	0.0	0.0	0.0	0.0
LIP_12MTTRID2E	0.0	0.0	0.0	0.0	0.0	0.0	0.0	0.0	0.0	0.0	0.0	0.0	0.0	0.0	0.0	0.0	0.0	0.0	1.1368683772161605e-13	0.0	0.0	0.0	0.0	0.0	0.0	0.0	0.0	0.0	0.0	0.0	0.0	0.0	2.273736754432321e-13	0.0	0.0	0.0	0.0	0.0	0.0	0.0	0.0	0.0	0.0	0.0	0.0	0.0	-2.273736754432321e-13	0.0	0.0	0.0	-2.0463630789890885e-12	0.0	0.0	0.0	0.0	0.0	0.0	0.0	0.0	0.0	0.0	0.0	0.0	0.0	0.0	0.0	0.0	0.0	0.0	0.0	0.0	0.0	0.0	0.0	0.0	-1.8189894035458565e-12	0.0	0.0	1.9326762412674725e-12	0.0	0.0	0.0	0.0	0.0	0.0	0.0	0.0	0.0	0.0	0.0	0.0	0.0	0.0	0.0	0.0	0.0	0.0	0.0	0.0	0.0	0.0	0.0	0.0	0.0	0.0	0.0	0.0	0.0	0.0	0.0	0.0	0.0	0.0	0.0	0.0	0.0	0.0	0.0	0.0	0.0
LIP_13M3OTD	0.0	0.0	0.0	0.0	0.0	0.0	0.0	0.0	0.0	0.0	0.0	0.0	0.0	0.0	0.0	0.0	0.0	-8.450289717727936e-19	0.0	0.0	0.0	0.0	-8.812325869023141e-13	0.0	0.0	0.0	0.0	-1.19021361194747e-17	0.0	0.0	6.705007163848081e-18	0.0	0.0	0.0	0.0	-2.8977767155521656e-17	0.0	0.0	0.0	0.0	0.0	0.0	0.0	0.0	0.0	0.0	0.0	0.0	0.0	0.0	0.0	0.0	0.0	0.0	0.0	2.5472420795698447e-18	0.0	0.0	0.0	0.0	0.0	0.0	0.0	0.0	0.0	0.0	0.0	0.0	0.0	0.0	0.0	0.0	0.0	0.0	0.0	0.0	0.0	0.0	0.0	0.0	0.0	0.0	0.0	0.0	0.0	0.0	0.0	0.0	0.0	0.0	0.0	-5.312590645178972e-18	0.0	0.0	0.0	0.0	0.0	0.0	0.0	0.0	0.0	0.0	0.0	0.0	0.0	0.0	0.0	0.0	0.0	0.0	0.0	0.0	0.0	0.0	0.0	0.0	0.0	0.0	0.0	0.0
LIP_13MTTD2E	0.0	0.0	0.0	0.0	0.0	0.0	0.0	0.0	0.0	0.0	0.0	0.0	0.0	0.0	0.0	0.0	0.0	0.0	0.0	0.0	0.0	0.0	-9.094947017729282e-13	0.0	0.0	0.0	0.0	0.0	0.0	0.0	0.0	0.0	0.0	0.0	0.0	0.0	0.0	0.0	0.0	0.0	0.0	0.0	0.0	0.0	0.0	0.0	0.0	0.0	0.0	0.0	0.0	0.0	0.0	0.0	0.0	0.0	0.0	0.0	0.0	0.0	0.0	0.0	0.0	0.0	0.0	0.0	0.0	0.0	0.0	0.0	0.0	0.0	0.0	0.0	0.0	0.0	0.0	0.0	0.0	0.0	0.0	0.0	0.0	0.0	0.0	0.0	0.0	0.0	0.0	0.0	0.0	0.0	0.0	0.0	0.0	0.0	0.0	0.0	0.0	0.0	0.0	0.0	0.0	0.0	0.0	0.0	0.0	0.0	0.0	0.0	0.0	0.0	0.0	0.0	0.0	0.0	0.0	0.0	0.0	0.0
LIP_14M3OHD	-4.280773710606634e-15	-4.280773710606634e-15	0.0	0.0	0.0	0.0	0.0	0.0	0.0	0.0	0.0	0.0	0.0	0.0	0.0	0.0	0.0	7.946118045160483e-14	0.0	0.0	0.0	0.0	0.0	0.0	0.0	0.0	0.0	5.1010764655507875e-18	0.0	0.0	0.0	0.0	0.0	0.0	0.0	0.0	0.0	0.0	0.0	0.0	0.0	0.0	0.0	0.0	0.0	0.0	0.0	0.0	0.0	0.0	0.0	0.0	0.0	0.0	0.0	0.0	0.0	0.0	0.0	0.0	0.0	0.0	0.0	0.0	0.0	0.0	0.0	0.0	0.0	0.0	0.0	0.0	0.0	0.0	0.0	0.0	2.572860566837625e-19	0.0	0.0	0.0	0.0	0.0	0.0	0.0	0.0	0.0	0.0	0.0	0.0	0.0	0.0	5.4210108624275214e-18	0.0	0.0	0.0	0.0	0.0	0.0	0.0	0.0	0.0	0.0	0.0	0.0	0.0	0.0	0.0	0.0	0.0	0.0	0.0	0.0	0.0	0.0	0.0	0.0	9.855397747893235e-17	0.0	0.0	0.0
LIP_14M3OPD	0.0	0.0	0.0	0.0	0.0	0.0	0.0	0.0	0.0	0.0	0.0	0.0	0.0	0.0	0.0	0.0	0.0	0.0	0.0	0.0	0.0	0.0	0.0	0.0	0.0	0.0	0.0	0.0	0.0	0.0	0.0	0.0	0.0	0.0	0.0	0.0	0.0	0.0	0.0	0.0	0.0	0.0	0.0	0.0	0.0	0.0	0.0	0.0	0.0	0.0	0.0	0.0	0.0	0.0	0.0	0.0	0.0	0.0	0.0	0.0	0.0	0.0	0.0	0.0	0.0	0.0	0.0	0.0	0.0	0.0	0.0	0.0	0.0	0.0	0.0	0.0	0.0	0.0	0.0	1.1766197575816715e-17	0.0	0.0	0.0	0.0	0.0	0.0	0.0	0.0	0.0	0.0	0.0	0.0	0.0	0.0	0.0	0.0	0.0	0.0	0.0	0.0	0.0	0.0	0.0	0.0	0.0	0.0	0.0	0.0	0.0	0.0	0.0	0.0	0.0	0.0	0.0	0.0	0.0	0.0	0.0	0.0
LIP_14MTHD2E	0.0	0.0	0.0	0.0	0.0	0.0	0.0	0.0	0.0	0.0	0.0	0.0	0.0	0.0	0.0	0.0	0.0	1.1368683772161605e-13	0.0	0.0	0.0	0.0	0.0	0.0	0.0	0.0	0.0	0.0	0.0	0.0	0.0	0.0	0.0	0.0	0.0	0.0	0.0	0.0	0.0	0.0	0.0	0.0	0.0	0.0	0.0	0.0	0.0	0.0	0.0	0.0	0.0	0.0	0.0	0.0	0.0	0.0	0.0	0.0	0.0	0.0	0.0	0.0	0.0	0.0	0.0	0.0	0.0	0.0	0.0	0.0	0.0	0.0	0.0	0.0	0.0	0.0	0.0	0.0	0.0	0.0	0.0	0.0	0.0	0.0	0.0	0.0	0.0	0.0	0.0	0.0	0.0	0.0	0.0	0.0	0.0	0.0	0.0	0.0	0.0	0.0	0.0	0.0	0.0	0.0	0.0	0.0	0.0	0.0	0.0	0.0	0.0	0.0	0.0	0.0	0.0	0.0	0.0	0.0	0.0	0.0
LIP_14MTPD2E	0.0	0.0	0.0	0.0	0.0	0.0	0.0	0.0	0.0	0.0	0.0	0.0	0.0	0.0	0.0	0.0	0.0	0.0	0.0	0.0	0.0	0.0	0.0	1.1368683772161605e-13	0.0	0.0	0.0	0.0	0.0	0.0	0.0	0.0	0.0	0.0	0.0	0.0	0.0	0.0	0.0	0.0	0.0	0.0	0.0	0.0	0.0	0.0	-2.273736754432321e-13	0.0	0.0	0.0	0.0	0.0	0.0	0.0	0.0	0.0	0.0	0.0	0.0	0.0	0.0	0.0	0.0	0.0	0.0	0.0	0.0	0.0	0.0	0.0	0.0	0.0	0.0	0.0	0.0	0.0	0.0	0.0	0.0	0.0	0.0	0.0	0.0	0.0	0.0	0.0	0.0	0.0	0.0	0.0	0.0	0.0	0.0	0.0	0.0	0.0	0.0	0.0	0.0	0.0	0.0	0.0	0.0	0.0	0.0	0.0	0.0	0.0	0.0	0.0	0.0	0.0	0.0	0.0	0.0	0.0	0.0	0.0	0.0	0.0
LIP_15M3OHD	0.0	0.0	0.0	0.0	0.0	0.0	0.0	0.0	0.0	0.0	0.0	0.0	0.0	0.0	0.0	0.0	0.0	-8.450289717727936e-19	0.0	0.0	0.0	0.0	-8.812325869023141e-13	0.0	0.0	0.0	0.0	-1.19021361194747e-17	0.0	0.0	6.705007163848081e-18	0.0	0.0	0.0	0.0	0.0	0.0	0.0	0.0	0.0	-1.146156582341819e-18	0.0	0.0	0.0	0.0	0.0	0.0	0.0	0.0	0.0	0.0	0.0	0.0	0.0	0.0	0.0	0.0	0.0	0.0	0.0	0.0	0.0	0.0	0.0	0.0	0.0	0.0	0.0	0.0	0.0	0.0	0.0	0.0	0.0	0.0	0.0	0.0	0.0	0.0	0.0	0.0	0.0	0.0	0.0	0.0	0.0	0.0	0.0	0.0	0.0	0.0	-5.4210108624275214e-18	0.0	0.0	0.0	0.0	0.0	0.0	0.0	0.0	0.0	0.0	0.0	0.0	0.0	0.0	0.0	0.0	0.0	0.0	0.0	0.0	0.0	0.0	0.0	0.0	-9.855397747893235e-17	0.0	0.0	0.0
LIP_15MTHD2E	0.0	0.0	0.0	0.0	0.0	0.0	0.0	0.0	0.0	0.0	0.0	0.0	0.0	0.0	0.0	0.0	0.0	0.0	0.0	0.0	0.0	0.0	0.0	0.0	0.0	0.0	0.0	0.0	0.0	0.0	0.0	0.0	0.0	0.0	0.0	0.0	0.0	0.0	0.0	0.0	0.0	0.0	0.0	0.0	0.0	0.0	0.0	0.0	0.0	0.0	0.0	0.0	0.0	0.0	0.0	0.0	0.0	0.0	0.0	0.0	0.0	0.0	0.0	0.0	0.0	0.0	0.0	0.0	0.0	0.0	0.0	0.0	0.0	0.0	0.0	0.0	0.0	0.0	0.0	0.0	0.0	0.0	0.0	0.0	0.0	0.0	0.0	0.0	0.0	0.0	0.0	0.0	0.0	0.0	0.0	0.0	0.0	0.0	0.0	0.0	0.0	0.0	0.0	0.0	0.0	0.0	0.0	0.0	0.0	0.0	0.0	0.0	0.0	0.0	0.0	0.0	0.0	0.0	0.0	0.0
LIP_19M3O	-4.30187336248732e-15	-4.30187336248732e-15	0.0	0.0	0.0	0.0	0.0	0.0	0.0	0.0	0.0	0.0	0.0	0.0	0.0	0.0	0.0	7.945884938412207e-14	0.0	0.0	0.0	0.0	0.0	0.0	0.0	0.0	0.0	5.1010764655507875e-18	0.0	0.0	0.0	0.0	0.0	0.0	0.0	0.0	0.0	0.0	0.0	0.0	0.0	0.0	8.673617379884034e-19	2.7867389385677344e-13	0.0	0.0	0.0	0.0	0.0	0.0	0.0	0.0	0.0	0.0	0.0	0.0	0.0	0.0	0.0	0.0	0.0	0.0	0.0	0.0	0.0	0.0	0.0	0.0	0.0	0.0	0.0	0.0	0.0	0.0	-6.776263578034403e-21	0.0	2.572860566837625e-19	0.0	0.0	0.0	0.0	0.0	0.0	0.0	0.0	0.0	0.0	0.0	0.0	0.0	0.0	0.0	0.0	0.0	0.0	0.0	0.0	0.0	3.410605131648481e-13	0.0	0.0	0.0	0.0	0.0	0.0	0.0	0.0	0.0	0.0	0.0	0.0	0.0	0.0	0.0	0.0	0.0	0.0	0.0	0.0	0.0
LIP_2MBACP	0.0	0.0	0.0	0.0	0.0	0.0	0.0	0.0	0.0	0.0	0.0	0.0	0.0	0.0	0.0	0.0	0.0	1.1368683772161605e-13	0.0	0.0	0.0	0.0	0.0	0.0	0.0	0.0	0.0	0.0	0.0	0.0	0.0	0.0	0.0	0.0	0.0	0.0	0.0	0.0	0.0	0.0	0.0	0.0	0.0	3.410605131648481e-13	0.0	0.0	-3.410605131648481e-13	0.0	0.0	0.0	0.0	0.0	0.0	1.1368683772161605e-13	0.0	0.0	0.0	0.0	0.0	0.0	0.0	0.0	0.0	0.0	0.0	0.0	0.0	0.0	-6.366462912410497e-12	0.0	0.0	0.0	0.0	-9.094947017729282e-13	0.0	0.0	0.0	3.637978807091713e-12	0.0	0.0	0.0	0.0	0.0	0.0	0.0	0.0	0.0	0.0	0.0	0.0	0.0	0.0	0.0	0.0	0.0	1.3642420526593924e-12	0.0	0.0	0.0	0.0	0.0	0.0	0.0	-4.547473508864641e-13	0.0	0.0	0.0	0.0	0.0	0.0	0.0	0.0	0.0	0.0	0.0	0.0	0.0	0.0	0.0	0.0
LIP_3OOD	0.0	0.0	0.0	0.0	0.0003341309587924421	0.0007755506854520473	0.0011046855173773293	0.001295379944590767	0.0013057923600951465	0.0013377313640839988	0.0013478813903199348	0.0013038678910098247	0.0012862963627134154	0.0012888917382201154	0.001270775467649039	0.0013004499853122705	0.0012951244147486956	0.0012858640479534824	0.0012827883647869242	0.0013209497720634224	0.0013096753941950646	0.001317918485631924	0.0012767680855460394	0.0013182884459193981	0.0013021886175134682	0.0012921873495361565	0.0013046745458633294	0.0012973213036251167	0.0012859143374780776	0.001358951761383752	0.0013413594992136367	0.0013430812105337338	0.0013496570248260292	0.0013929537539358009	0.0013941487934487848	0.0013677028087949053	0.0013656714954544099	0.0013356994103032873	0.0013365393551738884	0.0013245575265905035	0.0013134734212263749	0.001301162360132843	0.001296320469897261	0.001290025463937129	0.0015605748677486385	0.0014171001699834064	0.001041323543520699	0.0013623224989313036	0.0013643527591646887	0.001360478730907241	0.0010170685635557677	0.0014243538753362373	0.0010055430511783925	0.001942090890163949	0.0010009714133047962	0.001938692907370689	0.0009785169182805478	0.0021341122200455595	0.0009635096257625264	0.002180808814825852	0.0009487606790798963	0.0009444462596631904	0.0009428534477430084	0.0022469798347618587	0.0009318128272593801	0.0009236996342102924	0.0009177333625671773	0.002266590687692829	0.0009040719132826779	0.0008990613507382445	0.0008944355509332947	0.0022704369794155355	0.0008793842439445143	0.0008753265552002073	0.0008713569104462161	0.00223623594225112	0.0008580980843768912	0.0008537354417682768	0.002259672884190684	0.0008394067777012155	0.0008356006928530135	0.0008318292429792616	0.0022007710459201442	0.0008183085755423986	0.0008146634561146219	0.0008110672687458064	0.0008074487809721152	0.0008038582070642289	0.0008003107655870637	0.0007971970188143727	0.002171027880139534	0.0007837781936046329	0.0007802630958096461	0.0007773877102073125	0.0021291573161761326	0.0007648446692201105	0.002113013683583631	0.0007517995952639468	0.0020898670993685785	0.0007394548713420652	0.0007362563548930916	0.0007331051030775753	0.0020714885436063928	0.0007211229331005597	0.0020444451672013988	0.0007093718807641338	0.0007063643950162457	0.0020074672490441128	0.0006949276857189045	0.0006920056314356773	0.0006891048181689418	0.0006862276759420638	0.000683354090058257	0.001969506503354292	0.0006723556566612388	0.0019512119478110363	0.0006614799347278784	0.001925818442261266	0.0006508642061982258	0.0019070077483724056
LIP_4M3OH	-4.280773710606634e-15	-4.280773710606634e-15	0.0	0.0	0.0	0.0	0.0	0.0	0.0	0.0	0.0	0.0	0.0	0.0	0.0	0.0	0.0	8.872492584383053e-14	0.0	0.0	0.0	0.0	-1.3010426069826051e-18	1.3915951724285947e-14	0.0	0.0	0.0	5.1010764655507875e-18	0.0	1.2942249226282225e-31	0.0	0.0	0.0	0.0	0.0	0.0	0.0	0.0	0.0	0.0	0.0	0.0	8.673617379884034e-19	2.7867389385677344e-13	0.0	0.0	-3.5968797384988704e-13	0.0	0.0	0.0	0.0	0.0	0.0	2.8421709430404014e-14	0.0	0.0	0.0	0.0	0.0	0.0	0.0	0.0	1.687021136888738e-19	0.0	0.0	0.0	0.0	0.0	0.0	0.0	0.0	0.0	0.0	-9.094947017729282e-13	2.181844246996773e-20	0.0	-6.640738306473715e-19	3.637978807091713e-12	0.0	0.0	0.0	-2.7105054312137596e-20	0.0	-1.1582771965227994e-17	0.0	0.0	-3.119722474888755e-18	0.0	-1.9703510367718447e-18	0.0	5.550851536944857e-21	5.4210108624275214e-18	-1.428504501659588e-17	0.0	-5.681448082719803e-14	0.0	0.0	0.0	0.0	0.0	0.0	0.0	0.0	0.0	0.0	0.0	0.0	0.0	0.0	0.0	0.0	0.0	0.0	0.0	0.0	0.0	9.855397747893235e-17	0.0	0.0	0.0
LIP_4M3OP	-2.4206422444741646e-16	-2.4206422444741646e-16	0.0	0.0	0.0	0.0	0.0	2.8912057932946783e-19	0.0	0.0	0.0	0.0	1.0642897153856357e-13	1.0842021724855043e-16	2.2117724318704287e-17	-1.7045430822024146e-13	7.804493813365343e-14	7.787477260268182e-14	1.3116244201860636e-13	1.3506231723303674e-14	7.309922581421798e-19	0.0	4.168124802650409e-18	0.0	0.0	0.0	0.0	1.3135552804036594e-17	0.0	-8.100970531903495e-19	1.874991849495919e-18	-1.1628842730030243e-16	0.0	0.0	0.0	4.3620410314107705e-17	0.0	0.0	0.0	-8.100778853216981e-19	3.252606517456513e-19	2.430233655965555e-18	0.0	0.0	0.0	0.0	0.0	0.0	0.0	0.0	0.0	0.0	0.0	0.0	0.0	0.0	0.0	0.0	0.0	0.0	0.0	1.0142447877763084e-18	0.0	0.0	0.0	-5.827586677109572e-19	0.0	0.0	0.0	0.0	0.0	0.0	0.0	0.0	-2.7105054312137596e-20	-6.05845175209737e-28	0.0	0.0	0.0	0.0	0.0	0.0	0.0	0.0	0.0	0.0	-1.8189894035458565e-12	0.0	-9.094947017729282e-13	0.0	0.0	0.0	1.8189894035458565e-12	0.0	0.0	0.0	0.0	0.0	0.0	-3.85673276021179e-18	0.0	-3.823614634637791e-18	0.0	0.0	0.0	0.0	-3.6841446428799294e-18	0.0	0.0	0.0	-3.59412484852307e-18	0.0	-3.5641311026447094e-18	0.0	0.0	0.0	1.6425662913155392e-16	0.0	0.0	0.0
LIP_4MTH2E	0.0	0.0	0.0	0.0	0.0	0.0	0.0	0.0	0.0	0.0	0.0	0.0	0.0	0.0	0.0	0.0	0.0	1.1368683772161605e-13	0.0	0.0	0.0	0.0	0.0	0.0	0.0	0.0	0.0	0.0	0.0	0.0	0.0	0.0	0.0	0.0	0.0	0.0	0.0	0.0	0.0	0.0	0.0	0.0	0.0	3.410605131648481e-13	0.0	0.0	-3.410605131648481e-13	0.0	0.0	0.0	0.0	0.0	0.0	1.1368683772161605e-13	0.0	0.0	0.0	0.0	0.0	0.0	0.0	0.0	0.0	0.0	0.0	0.0	0.0	0.0	0.0	0.0	0.0	0.0	0.0	-9.094947017729282e-13	0.0	0.0	0.0	3.637978807091713e-12	0.0	0.0	0.0	0.0	0.0	0.0	0.0	0.0	0.0	0.0	0.0	0.0	0.0	0.0	0.0	0.0	0.0	0.0	0.0	0.0	0.0	0.0	0.0	0.0	0.0	0.0	0.0	0.0	0.0	0.0	0.0	0.0	0.0	0.0	0.0	0.0	0.0	0.0	0.0	0.0	0.0	0.0
LIP_4MTP2E	0.0	0.0	0.0	0.0	0.0	0.0	0.0	0.0	0.0	0.0	0.0	0.0	1.1368683772161605e-13	0.0	0.0	-1.1368683772161605e-13	1.1368683772161605e-13	1.1368683772161605e-13	1.1368683772161605e-13	0.0	-1.1368683772161605e-13	0.0	0.0	0.0	0.0	0.0	0.0	0.0	0.0	0.0	0.0	0.0	0.0	0.0	0.0	0.0	0.0	0.0	0.0	0.0	0.0	0.0	0.0	0.0	0.0	0.0	0.0	0.0	0.0	0.0	0.0	0.0	0.0	0.0	0.0	0.0	0.0	0.0	0.0	0.0	0.0	0.0	0.0	0.0	0.0	0.0	0.0	0.0	0.0	0.0	0.0	0.0	0.0	0.0	0.0	0.0	0.0	0.0	0.0	0.0	0.0	0.0	0.0	0.0	0.0	0.0	-1.8189894035458565e-12	0.0	-9.094947017729282e-13	0.0	0.0	0.0	1.8189894035458565e-12	0.0	0.0	0.0	0.0	0.0	0.0	0.0	0.0	0.0	0.0	0.0	0.0	0.0	0.0	0.0	0.0	0.0	0.0	0.0	0.0	0.0	0.0	0.0	0.0	0.0	0.0	0.0
LIP_5M3OH	4.465324163613689e-17	4.465324163613689e-17	0.0	0.0	0.0	0.0	0.0	0.0	0.0	0.0	0.0	0.0	0.0	0.0	0.0	0.0	0.0	-8.450289717727936e-19	0.0	0.0	9.618781465769999e-14	0.0	-8.812325869023141e-13	0.0	0.0	0.0	0.0	-1.19021361194747e-17	0.0	0.0	6.705007163848081e-18	0.0	0.0	0.0	0.0	-2.8977767155521656e-17	0.0	0.0	0.0	0.0	0.0	0.0	0.0	0.0	0.0	0.0	0.0	0.0	0.0	0.0	0.0	0.0	0.0	0.0	0.0	0.0	0.0	0.0	0.0	4.405364961712621e-13	0.0	0.0	0.0	0.0	0.0	0.0	0.0	0.0	0.0	0.0	0.0	0.0	0.0	0.0	0.0	0.0	0.0	0.0	0.0	0.0	0.0	8.979234138190594e-21	0.0	0.0	0.0	-9.094950487277858e-13	0.0	0.0	0.0	0.0	0.0	-5.312590645178972e-18	0.0	0.0	0.0	0.0	0.0	0.0	0.0	0.0	0.0	0.0	0.0	0.0	0.0	0.0	0.0	0.0	0.0	0.0	0.0	0.0	0.0	0.0	0.0	0.0	0.0	0.0	0.0	0.0
LIP_5MTH2E	0.0	0.0	0.0	0.0	0.0	0.0	0.0	0.0	0.0	0.0	0.0	0.0	0.0	0.0	0.0	0.0	0.0	0.0	0.0	0.0	1.1368683772161605e-13	0.0	-9.094947017729282e-13	0.0	0.0	0.0	0.0	0.0	0.0	0.0	0.0	0.0	0.0	0.0	0.0	0.0	0.0	0.0	0.0	0.0	0.0	0.0	0.0	0.0	0.0	0.0	0.0	0.0	0.0	0.0	0.0	0.0	0.0	0.0	0.0	0.0	0.0	0.0	0.0	4.547473508864641e-13	0.0	0.0	0.0	0.0	0.0	0.0	0.0	0.0	0.0	0.0	0.0	0.0	0.0	0.0	0.0	0.0	0.0	0.0	0.0	0.0	0.0	0.0	0.0	0.0	0.0	-9.094947017729282e-13	0.0	0.0	0.0	0.0	0.0	0.0	0.0	0.0	0.0	0.0	0.0	0.0	0.0	0.0	0.0	0.0	0.0	0.0	0.0	0.0	0.0	0.0	0.0	0.0	0.0	0.0	0.0	0.0	0.0	0.0	0.0	0.0	0.0	0.0
LIP_6M3OH	-2.4206422444741656e-16	-2.4206422444741656e-16	0.0	0.0	0.0	0.0	0.0	2.8912057932946783e-19	0.0	0.0	0.0	0.0	-5.618166531345776e-20	0.0	0.0	0.0	0.0	7.787477260268182e-14	1.3116244201860636e-13	0.0	7.309922581421798e-19	0.0	4.168124802650409e-18	-2.6450629880825357e-14	0.0	0.0	0.0	1.3135552804036594e-17	0.0	-8.100970531903495e-19	1.874991849495919e-18	-1.1579279202145187e-16	0.0	0.0	0.0	4.3620410314107705e-17	0.0	0.0	0.0	-8.100778853216981e-19	3.252606517456513e-19	2.430233655965555e-18	0.0	0.0	0.0	0.0	-2.5779436455912e-13	0.0	0.0	0.0	-2.0463630789890885e-12	0.0	0.0	0.0	0.0	0.0	0.0	0.0	0.0	0.0	0.0	5.960546734498092e-19	0.0	0.0	0.0	0.0	0.0	0.0	0.0	0.0	0.0	0.0	0.0	0.0	-2.7105054312137596e-20	-6.05845175209737e-28	0.0	0.0	0.0	0.0	0.0	0.0	0.0	0.0	0.0	0.0	-1.8189894035458565e-12	8.673617379884034e-19	-9.094947017729282e-13	0.0	0.0	0.0	1.8189894035458565e-12	0.0	0.0	0.0	0.0	0.0	0.0	-3.85673276021179e-18	0.0	-3.823614634637791e-18	0.0	0.0	0.0	0.0	-3.6841446428799294e-18	0.0	0.0	0.0	-3.59412484852307e-18	0.0	-3.5641311026447094e-18	0.0	0.0	0.0	0.0	0.0	0.0	0.0
LIP_6M3OO	-4.280773710606634e-15	-4.280773710606634e-15	0.0	0.0	0.0	0.0	0.0	0.0	0.0	0.0	0.0	0.0	0.0	0.0	0.0	0.0	0.0	8.872492584383053e-14	0.0	0.0	0.0	0.0	-1.3010426069826051e-18	1.3915951724285947e-14	0.0	0.0	0.0	5.1010764655507875e-18	0.0	0.0	0.0	0.0	0.0	0.0	0.0	0.0	0.0	0.0	0.0	0.0	0.0	0.0	8.673617379884034e-19	2.7867389385677344e-13	0.0	0.0	-3.5968797384988704e-13	0.0	0.0	0.0	0.0	0.0	0.0	0.0	0.0	0.0	0.0	0.0	0.0	0.0	0.0	0.0	0.0	0.0	0.0	0.0	0.0	0.0	0.0	0.0	0.0	0.0	0.0	-9.094947017729282e-13	2.181844246996773e-20	0.0	-6.640738306473715e-19	3.637978807091713e-12	0.0	0.0	0.0	-2.7105054312137596e-20	0.0	-1.1582771965227994e-17	0.0	0.0	-3.119722474888755e-18	0.0	-1.9703510367718447e-18	0.0	5.550851536944857e-21	5.4210108624275214e-18	-1.428504501659588e-17	0.0	-5.6814362242585403e-14	0.0	0.0	0.0	3.6379788070917137e-13	0.0	0.0	0.0	0.0	0.0	0.0	0.0	0.0	0.0	0.0	0.0	0.0	0.0	0.0	0.0	0.0	0.0	9.855397747893235e-17	0.0	0.0	0.0
LIP_6MTH2E	0.0	0.0	0.0	0.0	0.0	0.0	0.0	0.0	0.0	0.0	0.0	0.0	0.0	0.0	0.0	0.0	0.0	1.1368683772161605e-13	1.1368683772161605e-13	0.0	0.0	0.0	0.0	0.0	0.0	0.0	0.0	0.0	0.0	0.0	0.0	0.0	0.0	0.0	0.0	0.0	0.0	0.0	0.0	0.0	0.0	0.0	0.0	0.0	0.0	0.0	-2.273736754432321e-13	0.0	0.0	0.0	-2.0463630789890885e-12	0.0	0.0	0.0	0.0	0.0	0.0	0.0	0.0	0.0	0.0	0.0	0.0	0.0	0.0	0.0	0.0	0.0	0.0	0.0	0.0	0.0	0.0	0.0	0.0	0.0	0.0	0.0	0.0	0.0	0.0	0.0	0.0	0.0	0.0	0.0	-1.8189894035458565e-12	0.0	-9.094947017729282e-13	0.0	0.0	0.0	1.8189894035458565e-12	0.0	0.0	0.0	0.0	0.0	0.0	0.0	0.0	0.0	0.0	0.0	0.0	0.0	0.0	0.0	0.0	0.0	0.0	0.0	0.0	0.0	0.0	0.0	0.0	0.0	0.0	0.0
LIP_6MTO2E	0.0	0.0	0.0	0.0	0.0	0.0	0.0	0.0	0.0	0.0	0.0	0.0	0.0	0.0	0.0	0.0	0.0	1.1368683772161605e-13	0.0	0.0	0.0	0.0	0.0	0.0	0.0	0.0	0.0	0.0	0.0	0.0	0.0	0.0	0.0	0.0	0.0	0.0	0.0	0.0	0.0	0.0	0.0	0.0	0.0	3.410605131648481e-13	0.0	0.0	-3.410605131648481e-13	0.0	0.0	0.0	0.0	0.0	0.0	0.0	0.0	0.0	0.0	0.0	0.0	0.0	0.0	0.0	0.0	0.0	0.0	0.0	0.0	0.0	0.0	0.0	0.0	0.0	0.0	0.0	0.0	0.0	0.0	0.0	0.0	0.0	0.0	0.0	0.0	0.0	0.0	0.0	0.0	0.0	0.0	0.0	0.0	0.0	0.0	0.0	0.0	0.0	0.0	0.0	3.410605131648481e-13	0.0	0.0	0.0	0.0	0.0	0.0	0.0	0.0	0.0	0.0	0.0	0.0	0.0	0.0	0.0	0.0	0.0	0.0	0.0	0.0	0.0
LIP_7M3OO	4.465324163613689e-17	4.465324163613689e-17	0.0	0.0	0.0	0.0	0.0	0.0	0.0	0.0	0.0	0.0	0.0	0.0	0.0	0.0	0.0	-8.450289717727936e-19	0.0	0.0	9.618781465769999e-14	0.0	-8.812325869023141e-13	0.0	0.0	0.0	0.0	-1.19021361194747e-17	0.0	0.0	6.705007163848081e-18	0.0	0.0	0.0	0.0	-2.8977767155521656e-17	0.0	0.0	0.0	0.0	-1.146156582341819e-18	0.0	0.0	0.0	0.0	0.0	0.0	0.0	0.0	0.0	0.0	0.0	0.0	0.0	0.0	0.0	0.0	0.0	0.0	4.405364961712621e-13	0.0	0.0	0.0	0.0	0.0	0.0	0.0	0.0	0.0	0.0	0.0	0.0	0.0	0.0	0.0	0.0	0.0	0.0	0.0	0.0	0.0	0.0	0.0	0.0	0.0	0.0	0.0	0.0	0.0	0.0	0.0	-5.312590645178972e-18	0.0	2.937652398246384e-21	0.0	0.0	0.0	0.0	0.0	0.0	0.0	0.0	0.0	0.0	0.0	0.0	0.0	0.0	0.0	0.0	0.0	0.0	0.0	0.0	0.0	0.0	0.0	0.0	0.0	0.0
LIP_7MTO2E	0.0	0.0	0.0	0.0	0.0	0.0	0.0	0.0	0.0	0.0	0.0	0.0	0.0	0.0	0.0	0.0	0.0	0.0	0.0	0.0	1.1368683772161605e-13	0.0	-9.094947017729282e-13	0.0	0.0	0.0	0.0	0.0	0.0	0.0	0.0	0.0	0.0	0.0	0.0	0.0	0.0	0.0	0.0	0.0	0.0	0.0	0.0	0.0	0.0	0.0	0.0	0.0	0.0	0.0	0.0	0.0	0.0	0.0	0.0	0.0	0.0	0.0	0.0	4.547473508864641e-13	0.0	0.0	0.0	0.0	0.0	0.0	0.0	0.0	0.0	0.0	0.0	0.0	0.0	0.0	0.0	0.0	0.0	0.0	0.0	0.0	0.0	0.0	0.0	0.0	0.0	0.0	0.0	0.0	0.0	0.0	0.0	0.0	0.0	0.0	0.0	0.0	0.0	0.0	0.0	0.0	0.0	0.0	0.0	0.0	0.0	0.0	0.0	0.0	0.0	0.0	0.0	0.0	0.0	0.0	0.0	0.0	0.0	0.0	0.0	0.0
LIP_8M3OD	-4.280773710606634e-15	-4.280773710606634e-15	0.0	0.0	0.0	0.0	0.0	0.0	0.0	0.0	0.0	0.0	0.0	0.0	0.0	0.0	0.0	8.872492584383053e-14	0.0	0.0	0.0	0.0	-1.3010426069826051e-18	1.3915951724285947e-14	0.0	0.0	0.0	5.1010764655507875e-18	0.0	0.0	0.0	0.0	0.0	0.0	0.0	0.0	0.0	0.0	0.0	0.0	0.0	0.0	8.673617379884034e-19	2.7867389385677344e-13	0.0	0.0	-3.5968797384988704e-13	0.0	0.0	0.0	0.0	0.0	0.0	0.0	0.0	0.0	0.0	0.0	0.0	0.0	0.0	0.0	0.0	0.0	0.0	0.0	0.0	0.0	0.0	0.0	0.0	0.0	0.0	0.0	-6.776263578034403e-21	0.0	2.572860566837625e-19	0.0	0.0	0.0	0.0	0.0	0.0	0.0	0.0	0.0	0.0	0.0	0.0	0.0	5.550851536944857e-21	5.4210108624275214e-18	0.0	0.0	0.0	0.0	0.0	0.0	3.410605131648481e-13	0.0	0.0	0.0	0.0	0.0	0.0	0.0	0.0	0.0	0.0	0.0	0.0	0.0	0.0	0.0	0.0	0.0	9.855397747893235e-17	0.0	0.0	0.0
LIP_8M3ON	-2.4206422444741656e-16	-2.4206422444741656e-16	0.0	0.0	0.0	0.0	0.0	2.8912057932946783e-19	0.0	0.0	0.0	0.0	-5.618166531345776e-20	0.0	0.0	0.0	0.0	7.787477260268182e-14	1.3116244201860636e-13	0.0	7.309922581421798e-19	0.0	4.168124802650409e-18	-2.6450629880825357e-14	-8.673617379884034e-18	0.0	-8.095376221225099e-18	1.3135552804036594e-17	0.0	-8.100970531903495e-19	1.874991849495919e-18	-1.0947325661528083e-16	0.0	0.0	0.0	4.3620410314107705e-17	0.0	0.0	0.0	-8.100778853216981e-19	3.252606517456513e-19	2.430233655965555e-18	0.0	0.0	0.0	0.0	-2.5779436455912e-13	0.0	0.0	0.0	-2.0463630789890885e-12	0.0	0.0	0.0	0.0	7.564288370255236e-18	0.0	0.0	0.0	0.0	0.0	0.0	0.0	0.0	0.0	0.0	0.0	0.0	0.0	0.0	0.0	0.0	0.0	0.0	2.1096237327457913e-19	-1.8189893222306927e-12	0.0	0.0	0.0	0.0	0.0	0.0	0.0	0.0	0.0	-4.314534465258117e-34	0.0	8.673617379884034e-19	0.0	0.0	0.0	0.0	0.0	0.0	0.0	0.0	0.0	0.0	0.0	0.0	0.0	0.0	0.0	0.0	0.0	0.0	0.0	0.0	0.0	0.0	0.0	0.0	0.0	0.0	0.0	0.0	0.0	0.0	0.0	0.0
LIP_8MTD2E	0.0	0.0	0.0	0.0	0.0	0.0	0.0	0.0	0.0	0.0	0.0	0.0	0.0	0.0	0.0	0.0	0.0	1.1368683772161605e-13	0.0	0.0	0.0	0.0	0.0	0.0	0.0	0.0	0.0	0.0	0.0	0.0	0.0	0.0	0.0	0.0	0.0	0.0	0.0	0.0	0.0	0.0	0.0	0.0	0.0	3.410605131648481e-13	0.0	0.0	-3.410605131648481e-13	0.0	0.0	0.0	0.0	0.0	0.0	0.0	0.0	0.0	0.0	0.0	0.0	0.0	0.0	0.0	0.0	0.0	0.0	0.0	0.0	0.0	0.0	0.0	0.0	0.0	0.0	0.0	0.0	0.0	0.0	0.0	0.0	0.0	0.0	0.0	0.0	0.0	0.0	0.0	0.0	0.0	0.0	0.0	0.0	0.0	0.0	0.0	0.0	0.0	0.0	0.0	3.410605131648481e-13	0.0	0.0	0.0	0.0	0.0	0.0	0.0	0.0	0.0	0.0	0.0	0.0	0.0	0.0	0.0	0.0	0.0	0.0	0.0	0.0	0.0
LIP_8MTNON2E	0.0	0.0	0.0	0.0	0.0	0.0	0.0	0.0	0.0	0.0	0.0	0.0	0.0	0.0	0.0	0.0	0.0	1.1368683772161605e-13	1.1368683772161605e-13	0.0	0.0	0.0	0.0	0.0	0.0	0.0	0.0	0.0	0.0	0.0	0.0	0.0	0.0	0.0	0.0	0.0	0.0	0.0	0.0	0.0	0.0	0.0	0.0	0.0	0.0	0.0	-2.273736754432321e-13	0.0	0.0	0.0	-2.0463630789890885e-12	0.0	0.0	0.0	0.0	0.0	0.0	0.0	0.0	0.0	0.0	0.0	0.0	0.0	0.0	0.0	0.0	0.0	0.0	0.0	0.0	0.0	0.0	0.0	0.0	-1.8189894035458565e-12	0.0	0.0	0.0	0.0	0.0	0.0	0.0	0.0	0.0	0.0	0.0	0.0	0.0	0.0	0.0	0.0	0.0	0.0	0.0	0.0	0.0	0.0	0.0	0.0	0.0	0.0	0.0	0.0	0.0	0.0	0.0	0.0	0.0	0.0	0.0	0.0	0.0	0.0	0.0	0.0	0.0	0.0	0.0	0.0
LIP_9M3OD	4.465324163613689e-17	4.465324163613689e-17	0.0	0.0	0.0	0.0	0.0	0.0	0.0	0.0	0.0	0.0	0.0	0.0	0.0	0.0	0.0	-8.450289717727936e-19	0.0	0.0	9.618781465769999e-14	0.0	-8.812325869023141e-13	0.0	0.0	0.0	0.0	-1.19021361194747e-17	0.0	0.0	6.705007163848081e-18	0.0	0.0	0.0	0.0	-2.8977767155521656e-17	0.0	0.0	0.0	0.0	-1.146156582341819e-18	0.0	0.0	0.0	0.0	0.0	0.0	0.0	0.0	0.0	0.0	0.0	0.0	0.0	0.0	2.5472420795698447e-18	0.0	0.0	0.0	4.405364961712621e-13	0.0	0.0	0.0	0.0	0.0	0.0	0.0	0.0	0.0	0.0	0.0	0.0	0.0	0.0	0.0	0.0	0.0	0.0	0.0	0.0	0.0	0.0	0.0	0.0	0.0	0.0	0.0	0.0	0.0	0.0	0.0	-5.312590645178972e-18	0.0	0.0	0.0	0.0	0.0	0.0	0.0	0.0	0.0	0.0	0.0	0.0	0.0	0.0	0.0	0.0	0.0	0.0	0.0	0.0	0.0	0.0	0.0	0.0	0.0	0.0	0.0	0.0
LIP_9MTD2E	0.0	0.0	0.0	0.0	0.0	0.0	0.0	0.0	0.0	0.0	0.0	0.0	0.0	0.0	0.0	0.0	0.0	0.0	0.0	0.0	1.1368683772161605e-13	0.0	-9.094947017729282e-13	0.0	0.0	0.0	0.0	0.0	0.0	0.0	0.0	0.0	0.0	0.0	0.0	0.0	0.0	0.0	0.0	0.0	0.0	0.0	0.0	0.0	0.0	0.0	0.0	0.0	0.0	0.0	0.0	0.0	0.0	0.0	0.0	0.0	0.0	0.0	0.0	4.547473508864641e-13	0.0	0.0	0.0	0.0	0.0	0.0	0.0	0.0	0.0	0.0	0.0	0.0	0.0	0.0	0.0	0.0	0.0	0.0	0.0	0.0	0.0	0.0	0.0	0.0	0.0	0.0	0.0	0.0	0.0	0.0	0.0	0.0	0.0	0.0	0.0	0.0	0.0	0.0	0.0	0.0	0.0	0.0	0.0	0.0	0.0	0.0	0.0	0.0	0.0	0.0	0.0	0.0	0.0	0.0	0.0	0.0	0.0	0.0	0.0	0.0
LIP_ACMURA	0.0	0.0	0.0	0.0	0.0	0.0	0.0	0.0	0.0	0.0	0.0	0.0	0.0	0.0	0.0	0.0	0.0	0.0	0.0	0.0	0.0	0.0	0.0	0.0	0.0	0.0	0.0	0.0	0.0	0.0	0.0	0.0	0.0	0.0	0.0	0.0	0.0	0.0	0.0	0.0	0.0	0.0	0.0	0.0	0.0	0.0	0.0	0.0	0.0	0.0	0.0	0.0	0.0	0.0	0.0	0.0	0.0	0.0	0.0	0.0	0.0	0.0	0.0	0.0	0.0	0.0	0.0	0.0	0.0	0.0	0.0	0.0	0.0	0.0	0.0	0.0	0.0	0.0	0.0	0.0	0.0	0.0	0.0	0.0	0.0	0.0	0.0	0.0	0.0	0.0	0.0	0.0	0.0	0.0	0.0	0.0	0.0	0.0	0.0	0.0	0.0	0.0	0.0	0.0	0.0	0.0	0.0	0.0	0.0	0.0	0.0	0.0	0.0	0.0	0.0	0.0	0.0	0.0	0.0	0.0
LIP_ACMURL	-2.9605947323337516e-16	-2.9605947323337516e-16	0.0	5.976145884339569e-13	-8.842309600570136e-14	0.0	0.0	0.0	-1.8586322956894357e-18	-4.956352788505163e-19	-2.416221984396267e-18	-3.0111779265476873e-17	3.172329090885193e-15	-3.1364419989759238e-18	-3.2874558730006904e-18	-5.0948054059315616e-15	2.794407190761675e-15	0.0	0.0	-2.3737832136446917e-16	2.735875762049922e-15	0.0	0.0	0.0	0.0	0.0	0.0	0.0	0.0	0.0	0.0	0.0	0.0	0.0	0.0	0.0	0.0	0.0	0.0	0.0	0.0	0.0	0.0	0.0	0.0	0.0	0.0	0.0	0.0	1.548860246407863e-20	0.0	0.0	0.0	0.0	0.0	0.0	0.0	0.0	0.0	0.0	0.0	1.9962876057214245e-19	-1.2672492925155246e-20	0.0	6.336246462577623e-21	0.0	-4.505775262277421e-20	-1.0880771392110632e-15	0.0	0.0	0.0	-1.2251472158204233e-13	0.0	0.0	-1.39098234182523e-19	-1.556972401948424e-15	0.0	0.0	-2.1127615406188063e-16	0.0	0.0	0.0	4.781060530117953e-16	0.0	0.0	0.0	0.0	0.0	0.0	3.168123231288812e-21	7.744301232039315e-21	0.0	0.0	0.0	5.782411586589357e-19	0.0	0.0	0.0	1.1368683772161605e-13	-2.4200941350122864e-21	0.0	-7.260282405036857e-21	0.0	0.0	-2.5344985850310496e-20	0.0	0.0	1.689665723354033e-20	0.0	0.0	0.0	0.0	-6.050235337530716e-21	-1.689665723354033e-20	0.0	-2.5344985850310496e-20	-1.489874485357164e-17	-8.448328616770166e-21	0.0	0.0
LIP_AHCAR	1.894259207458518e-18	1.894259207458518e-18	0.0	0.0	0.0	0.0	0.0	0.0	0.0	0.0	0.0	0.0	0.0	0.0	0.0	0.0	0.0	0.0	0.0	0.0	0.0	0.0	-2.2030844488117608e-13	0.0	0.0	0.0	0.0	0.0	0.0	0.0	0.0	0.0	0.0	0.0	0.0	0.0	0.0	0.0	0.0	0.0	0.0	0.0	0.0	0.0	0.0	0.0	0.0	0.0	0.0	0.0	0.0	0.0	0.0	0.0	0.0	0.0	0.0	0.0	0.0	0.0	0.0	0.0	0.0	0.0	0.0	0.0	0.0	0.0	0.0	0.0	0.0	0.0	0.0	0.0	0.0	0.0	-3.7404974950749934e-19	0.0	0.0	0.0	0.0	0.0	0.0	0.0	0.0	0.0	0.0	0.0	0.0	0.0	0.0	0.0	0.0	0.0	0.0	0.0	0.0	0.0	0.0	0.0	0.0	0.0	0.0	0.0	0.0	0.0	0.0	0.0	0.0	0.0	0.0	0.0	0.0	0.0	0.0	0.0	0.0	0.0	0.0	0.0
LIP_AMCURAG	-2.9605947323337516e-16	-2.9605947323337516e-16	0.0	5.976145884339569e-13	-8.842309600570136e-14	0.0	0.0	0.0	-1.8586322956894357e-18	-4.956352788505163e-19	-2.416221984396267e-18	-3.0111779265476873e-17	3.172329090885193e-15	-3.1364419989759238e-18	-3.2874558730006904e-18	-5.0948054059315616e-15	2.794407190761675e-15	0.0	0.0	-2.3737832136446917e-16	2.735875762049922e-15	0.0	0.0	0.0	0.0	0.0	0.0	0.0	0.0	0.0	0.0	0.0	0.0	0.0	0.0	0.0	0.0	0.0	0.0	0.0	0.0	0.0	0.0	0.0	0.0	0.0	0.0	0.0	0.0	1.548860246407863e-20	0.0	0.0	0.0	0.0	0.0	0.0	0.0	0.0	0.0	0.0	0.0	1.9962876057214245e-19	-1.2672492925155246e-20	0.0	6.336246462577623e-21	0.0	-4.505775262277421e-20	-1.0880771392110632e-15	0.0	0.0	0.0	-1.2251472158204233e-13	0.0	0.0	-1.39098234182523e-19	-1.556972401948424e-15	0.0	0.0	-2.1127615406188063e-16	0.0	0.0	0.0	4.781060530117953e-16	0.0	0.0	0.0	0.0	0.0	0.0	3.168123231288812e-21	7.744301232039315e-21	0.0	0.0	0.0	5.782411586589357e-19	0.0	0.0	0.0	1.1368683772161605e-13	-2.4200941350122864e-21	0.0	-7.260282405036857e-21	0.0	0.0	-2.5344985850310496e-20	0.0	0.0	1.689665723354033e-20	0.0	0.0	0.0	0.0	-6.050235337530716e-21	-1.689665723354033e-20	0.0	-2.5344985850310496e-20	-1.489874485357164e-17	-8.448328616770166e-21	0.0	0.0
LIP_AMUDP	0.0	0.0	0.0	0.0	0.0	0.0	0.0	0.0	0.0	0.0	0.0	0.0	0.0	0.0	0.0	0.0	0.0	0.0	0.0	0.0	0.0	0.0	0.0	0.0	0.0	0.0	0.0	0.0	0.0	0.0	0.0	0.0	0.0	0.0	0.0	0.0	0.0	0.0	0.0	0.0	0.0	0.0	0.0	0.0	0.0	0.0	0.0	0.0	0.0	0.0	0.0	0.0	0.0	0.0	0.0	0.0	0.0	0.0	0.0	0.0	0.0	0.0	0.0	0.0	0.0	0.0	0.0	0.0	0.0	0.0	0.0	0.0	0.0	-2.273736754432321e-13	0.0	0.0	0.0	-1.1368683772161605e-13	0.0	0.0	0.0	0.0	0.0	0.0	0.0	0.0	1.1368683772161605e-13	0.0	3.410605131648481e-13	0.0	0.0	0.0	1.1368683772161605e-13	0.0	0.0	0.0	0.0	0.0	0.0	0.0	0.0	0.0	0.0	0.0	0.0	0.0	0.0	0.0	0.0	0.0	0.0	0.0	0.0	0.0	0.0	0.0	0.0	0.0	0.0	0.0
LIP_ASPSA	0.0	0.0	0.0	5.976145884339569e-13	0.0002452643248034292	0.0005692825277982137	0.0008108795150136662	0.0009508561891855004	0.0009584992824478373	0.000981943677851725	0.0009893941678080411	0.0009570866518542387	0.0009441885081026393	0.0009460936087472233	0.000932795604505766	0.000954577784239282	0.0009506686209530637	0.0009438711734690533	0.0009416135096865856	0.0009696253763405726	0.0009613495712960756	0.0009674003013786778	0.0009371944049045008	0.000967671865842084	0.0009558540037067568	0.0009485127078154873	0.0009576787659083409	0.0009522812176933252	0.0009439080878619648	0.0009975202244809171	0.000984606861543614	0.000985870660532892	0.0009906975485291947	0.0010224789289168257	0.0010233561315544648	0.0010039438128864003	0.0010024527547068721	0.0009804521494428007	0.0009810686997771755	0.0009722735998884263	0.0009641374618880039	0.0009551006933787227	0.0009515465691103279	0.0009469258044673043	0.0011455189479647745	0.00104020328008879	0.0007643695121529453	0.0009999944689468878	0.00100148475394235	0.0009986410758791447	0.000746565471104077	0.0010455277653136363	0.0007381053238759705	0.0014255656423588713	0.0007347495748035726	0.0014230713989368015	0.0007182671554346598	0.0015665163115427168	0.000707251254766561	0.0016007933177206726	0.000696424989314437	0.0006932580477041482	0.000692088865633701	0.0016493652630060751	0.0006839846469119947	0.0006780292668609403	0.0006736498055488482	0.0016637603451716847	0.0006636218050052717	0.0006599438669354639	0.0006565483610074808	0.0016665836635468385	0.0006455001521317173	0.0006425216601863362	0.0006396077957333546	0.001641478853798617	0.0006298753333839347	0.0006266729943768294	0.0016586824247042387	0.00061615523164033	0.0006133614263553334	0.0006105930444076775	0.0016154463243083224	0.0006006683807073209	0.0005979927299203032	0.0005953529970522803	0.0005926968948714264	0.0005900612824880948	0.0005874573308843218	0.0005851717269251823	0.0015936137541530115	0.0005753218192466617	0.0005727416090868701	0.0005706309711252619	0.0015628792313233126	0.0005614239206579441	0.0015510292148519511	0.0005518483603736968	0.0015340387771637775	0.0005427868819299188	0.0005404390540401805	0.0005381259201175979	0.0015205482460487474	0.000529330569747799	0.0015006974219886615	0.0005207048681337042	0.0005184972637766581	0.0014735542793005152	0.0005101023015186001	0.0005079574052615499	0.0005058281040166107	0.0005037161768086662	0.0005016068595553221	0.0014456897037007366	0.0004935336081643982	0.0014322608316206242	0.0004855504306553028	0.0014136210713786568	0.00047775809832728566	0.0013998133350251608
LIP_CDPDODE	0.0	0.0	0.0	0.0	6.289540797870397e-06	1.4598640290649638e-05	2.079413609366292e-05	2.438368788001983e-05	2.457968681515476e-05	2.518089320847249e-05	2.537195303824941e-05	2.454346141758629e-05	2.421270235434982e-05	2.426155660903376e-05	2.3920543542558718e-05	2.4479124184444856e-05	2.4378877902797346e-05	2.420456463824681e-05	2.414666927390981e-05	2.48650035701487e-05	2.4652779417765413e-05	2.480794391284337e-05	2.4033346064316518e-05	2.4814907885472743e-05	2.451185147694921e-05	2.432359182109481e-05	2.455864554789784e-05	2.442023120881181e-05	2.420551126823184e-05	2.558033705242557e-05	2.5249187706329353e-05	2.528159647053979e-05	2.5405376836336568e-05	2.6220376275782887e-05	2.624287119753197e-05	2.574506309252649e-05	2.570682650357115e-05	2.514264456098932e-05	2.515845533351907e-05	2.4932914423126972e-05	2.472427188411062e-05	2.449253364095625e-05	2.440139193326901e-05	2.428289737635917e-05	2.9375605697855586e-05	2.6674898267407433e-05	1.9601436926099587e-05	2.5643786399953892e-05	2.568200316381553e-05	2.560908008524705e-05	1.914487136480094e-05	2.681143898517855e-05	1.892791995848501e-05	3.6557103030596806e-05	1.8841865369547147e-05	3.649314083171911e-05	1.8419191388669088e-05	4.017163187667459e-05	1.813670042361919e-05	4.1050628962077666e-05	1.7859072447890727e-05	1.7777859624308808e-05	1.7747877204548476e-05	4.2296204439726e-05	1.7540053200120885e-05	1.7387333862566372e-05	1.7275027271623195e-05	4.266535089672439e-05	1.7017869936353236e-05	1.692355316518058e-05	1.6836479052978716e-05	4.273775186770187e-05	1.6553159578541786e-05	1.6476779345103852e-05	1.6402056419926443e-05	4.2093965930689585e-05	1.6152477848122125e-05	1.6070357296418665e-05	4.253513306486524e-05	1.5800640543575996e-05	1.5728996401341724e-05	1.5658004213340944e-05	4.142638961077199e-05	1.540349684962345e-05	1.5334882652851917e-05	1.5267189532577724e-05	1.5199076638902786e-05	1.5131489184077905e-05	1.5064713636015628e-05	1.5006101774868127e-05	4.08665167537913e-05	1.475351144644968e-05	1.4687344722274015e-05	1.4633219673849698e-05	4.0078362846172526e-05	1.439711473318754e-05	3.977448187922229e-05	1.4151559750260058e-05	3.93387803125317e-05	1.3919187848675107e-05	1.3858980318755758e-05	1.3799662478440437e-05	3.899283010385461e-05	1.3574115145453411e-05	3.848377700379392e-05	1.3352918271782511e-05	1.329630662382731e-05	3.7787720174264905e-05	1.3081026812835574e-05	1.3026023247336294e-05	1.2971419600106375e-05	1.2917261490411806e-05	1.2863170310066534e-05	3.707316301753624e-05	1.2656140430444422e-05	3.672879398964354e-05	1.2451420399598153e-05	3.6250797309140063e-05	1.2251594385616894e-05	3.589671270986254e-05
LIP_CDPDOTE	0.0	0.0	0.0	0.0	3.411895094725222e-06	7.919342730742847e-06	1.128022111901072e-05	1.3227449784143174e-05	1.3333773572611908e-05	1.3659910759761208e-05	1.376355522554409e-05	1.3314122335702825e-05	1.3134695051317524e-05	1.3161197080204754e-05	1.2976207293806145e-05	1.3279221236048967e-05	1.3224840509759156e-05	1.3130280574244173e-05	1.3098874003250047e-05	1.3488549710980605e-05	1.3373424208536302e-05	1.3457596487029398e-05	1.3037399419436105e-05	1.3461374242006676e-05	1.3296974851511175e-05	1.3194849399592367e-05	1.3322359289940427e-05	1.3247273489602325e-05	1.3130794093800881e-05	1.3876597563392913e-05	1.3696958561774585e-05	1.3714539384793192e-05	1.3781686675264438e-05	1.4223800444618198e-05	1.4236003293067462e-05	1.3965956705221537e-05	1.3945214454795252e-05	1.3639161967930188e-05	1.3647738857558818e-05	1.3525389396674927e-05	1.3412206816531411e-05	1.3286495480761654e-05	1.323705372414117e-05	1.3172773833054488e-05	1.5935421711396146e-05	1.4470365560181735e-05	1.063321610384808e-05	1.3911017010623258e-05	1.3931748506508523e-05	1.38921898325017e-05	1.0385542410477212e-05	1.4544434974812332e-05	1.0267852508655817e-05	1.983117758766909e-05	1.0221170367731452e-05	1.979647993332323e-05	9.99188188255077e-06	2.1791955589753328e-05	9.838638654001508e-06	2.2268786242472804e-05	9.688033457376156e-06	9.643977834984493e-06	9.627713234086616e-06	2.294447513596841e-05	9.514974685429339e-06	9.432128834608501e-06	9.371205737190314e-06	2.3144726478052802e-05	9.231705263346157e-06	9.18054113730402e-06	9.133305934314366e-06	2.3184001923696608e-05	8.979613263237523e-06	8.938179182089804e-06	8.897644143035343e-06	2.283476655406957e-05	8.76225494177982e-06	8.717706902974184e-06	2.3074087047282834e-05	8.571393317362225e-06	8.532528429557113e-06	8.494017208183738e-06	2.2472625593433882e-05	8.355954278989734e-06	8.318733049504655e-06	8.282011477543731e-06	8.245062190578974e-06	8.208397939087029e-06	8.172174123676145e-06	8.140378873757491e-06	2.2168910661646012e-05	8.003355881109481e-06	7.967462335156902e-06	7.938101052170516e-06	2.1741359821654088e-05	7.810020908520227e-06	2.1576513131913406e-05	7.676814388575354e-06	2.1340157555897574e-05	7.550759311321048e-06	7.518098456959962e-06	7.4859202336356015e-06	2.11524895117688e-05	7.3635672886785785e-06	2.0876342837334346e-05	7.243574342849875e-06	7.212864151093418e-06	2.0498752007824805e-05	7.096081041686641e-06	7.0662431884394015e-06	7.036622279357939e-06	7.007243061582761e-06	6.9779001510557466e-06	2.0111125296827568e-05	6.865592392278918e-06	1.9924314997824466e-05	6.754537660068121e-06	1.9665015538306385e-05	6.646137791331759e-06	1.9472934821093794e-05
LIP_CGPA	0.0	0.0	0.0	0.0	0.0	0.0	0.0	0.0	0.0	0.0	0.0	0.0	0.0	0.0	0.0	0.0	0.0	0.0	0.0	0.0	0.0	0.0	0.0	0.0	0.0	0.0	0.0	0.0	0.0	0.0	0.0	0.0	0.0	0.0	0.0	0.0	0.0	0.0	0.0	0.0	0.0	0.0	0.0	0.0	0.0	0.0	0.0	0.0	0.0	0.0	0.0	0.0	0.0	0.0	0.0	0.0	0.0	0.0	0.0	0.0	0.0	0.0	0.0	0.0	0.0	0.0	0.0	0.0	0.0	0.0	0.0	0.0	0.0	0.0	0.0	0.0	0.0	0.0	0.0	0.0	0.0	0.0	0.0	0.0	0.0	0.0	0.0	0.0	0.0	0.0	0.0	0.0	0.0	0.0	0.0	0.0	0.0	0.0	0.0	0.0	0.0	0.0	0.0	0.0	0.0	0.0	0.0	0.0	0.0	0.0	0.0	0.0	0.0	0.0	0.0	0.0	0.0	0.0	0.0	0.0
LIP_DGDGC14	0.0	0.0	0.0	0.0	1.946161322103633e-05	4.51723106694625e-05	6.434292215060977e-05	7.545000782634175e-05	7.605648381400408e-05	7.791678596781563e-05	7.850797897040408e-05	7.59443922163958e-05	7.492093038270516e-05	7.507209922625295e-05	7.401690861435585e-05	7.574531467045888e-05	7.543512440014032e-05	7.489574999380413e-05	7.471660540690532e-05	7.693933432879101e-05	7.628265294256892e-05	7.676277565516302e-05	7.436595143311793e-05	7.678432415069716e-05	7.5846582144343e-05	7.526405366967212e-05	7.599137619832992e-05	7.556308319282945e-05	7.489867913397891e-05	7.915277788588557e-05	7.812810840694589e-05	7.822839026444631e-05	7.861140162901383e-05	8.113323976880877e-05	8.120284540149123e-05	7.966248671565617e-05	7.954417192463158e-05	7.779843386430477e-05	7.784735685400922e-05	7.714946966245818e-05	7.650387079820309e-05	7.578680731110086e-05	7.550478916060022e-05	7.513813357961434e-05	9.089640951742696e-05	8.253965901080605e-05	6.0652374520164476e-05	7.934910806330353e-05	7.946736150990508e-05	7.924171693653304e-05	5.9239631897197755e-05	8.296215450349509e-05	5.8568323053965515e-05	0.00011311798786708664	5.830204588371944e-05	0.00011292007078294175	5.699417336984219e-05	0.00012430235961048372	5.612006664616851e-05	0.00012702222451763112	5.52610073830827e-05	5.500971200048898e-05	5.491693793707818e-05	0.00013087638636552636	5.427387184971198e-05	5.380131514416278e-05	5.34538068752206e-05	0.0001320186296228483	5.265808948706763e-05	5.236624685508183e-05	5.209681499229599e-05	0.00013224265864806236	5.122014462689416e-05	5.0983802641259056e-05	5.0752588834833084e-05	0.00013025060337668037	4.998032233894535e-05	4.9726218189514915e-05	0.00013161569893327396	4.8891638481432706e-05	4.866995129781694e-05	4.845028144448614e-05	0.0001281849339704877	4.766276387623177e-05	4.7450452198487044e-05	4.724099059121878e-05	4.703023008664967e-05	4.682109543808494e-05	4.661447305804557e-05	4.6433111427924e-05	0.00012645252941559441	4.565152570759308e-05	4.544678720038031e-05	4.5279309034349405e-05	0.00012401375892317332	4.454873375351197e-05	0.00012307346550047662	4.3788917376479965e-05	0.00012172528196160792	4.306989317146738e-05	4.2883594092100394e-05	4.27000479633091e-05	0.00012065481443919516	4.2002140898437844e-05	0.00011907966056695936	4.1317695381756705e-05	4.114252297542099e-05	0.00011692586446088171	4.0476386519602535e-05	4.030618997395212e-05	4.01372308882258e-05	3.996965042129964e-05	3.9802277052657945e-05	0.0001147148230236483	3.916166821142625e-05	0.00011364924812056135	3.8528206693809916e-05	0.00011217019157003423	3.7909888644752774e-05	0.00011107455394876334
LIP_DGDGC141	0.0	0.0	0.0	0.0	0.00018861182666403734	0.00043778652536333857	0.0006235781146143971	0.0007312222083706813	0.0007370998580064896	0.0007551289382986707	0.0007608584731970768	0.0007360135245798375	0.0007260946651419847	0.0007275597148987758	0.000717333356655589	0.0007340841686132737	0.0007310779659499227	0.0007258506299177307	0.0007241144538161818	0.0007456559857218045	0.000739291771492239	0.0007439448709458539	0.0007207160979978902	0.0007441537077497916	0.0007350656002661388	0.0007294200374629112	0.0007364688688802249	0.0007323180759733165	0.0007258790176198522	0.0007671075287043818	0.0007571769653972862	0.0007581488449691183	0.00076186079177865	0.0007863011345547374	0.0007869757161208821	0.0007720473614077622	0.0007709007160293411	0.0007539819313070518	0.0007544560674616049	0.0007476925080120932	0.0007414356998176032	0.0007344862936917919	0.0007317531205517133	0.0007281996854843902	0.0008809206949536019	0.0007999314178861228	0.0005878112477024334	0.00076901025860511	0.0007701563094655308	0.0007679694796954872	0.0005741196814536563	0.000804026024316142	0.0005676137055235163	0.0010962806668621849	0.0005650330857717706	0.0010943625574873553	0.0005523578660412995	0.0012046737769632312	0.0005438864785988029	0.0012310332921066092	0.000535560923312968	0.0005331254992499717	0.0005322263813110724	0.0012683858228622106	0.0005259941194720214	0.0005214143458210051	0.0005180464765369111	0.0012794558500388525	0.0005103347975818906	0.0005075064108355013	0.0005048952174454999	0.0012816270227567295	0.0004963989845216054	0.0004941084809995306	0.0004918676771214222	0.001262321060494287	0.0004843832721645206	0.00048192062699514807	0.0012755508553254913	0.00047383231481617724	0.0004716838380082743	0.0004695549121155863	0.0012423016667071352	0.0004619227017026322	0.0004598650874182082	0.0004578350945335408	0.0004557925134122365	0.00045376568924116036	0.0004517632126691373	0.0004500055501385191	0.0012255121036720067	0.0004424308281084464	0.00044044660905140896	0.0004388234978291962	0.0012018768093184915	0.0004317431424306317	0.001192763974819256	0.0004243793975460939	0.0011796980816141875	0.00041741098916273886	0.0004156054754436986	0.00041382664188888233	0.0011693236675050552	0.00040706288983749424	0.001154058095835353	0.00040042960010518673	0.0003987319203103586	0.0011331846253597178	0.00039227607246709656	0.0003906266161243749	0.0003889891525992094	0.0003873650498462666	0.0003857429543495036	0.0011117563621367626	0.0003795345068611299	0.0011014293647478033	0.0003733953275134568	0.0010870951184257774	0.0003674029107817361	0.0010764767688181318
LIP_DGDGC16	0.0	0.0	0.0	0.0	0.00023402967085721406	0.0005432057906899039	0.0007737361092256208	0.0009073009671514127	0.0009145939584447553	0.0009369644523913153	0.000944073662827134	0.0009132460352589338	0.0009009387083506672	0.0009027565429925103	0.0008900676713769252	0.0009108520891856287	0.0009071219910667693	0.0009006359092938963	0.0008984816609162508	0.0009252104069911881	0.000917313686049807	0.0009230872547218027	0.0008942649789208687	0.0009233463795569356	0.0009120698501858334	0.0009050648323775039	0.0009138110267477033	0.0009086607203486746	0.0009006711327721977	0.0009518274947549065	0.0009395056456784649	0.000940711554450632	0.0009453173403413627	0.000975642932732308	0.0009764799539556504	0.0009579568422200633	0.0009565340839272877	0.0009355412454086603	0.0009361295538416688	0.0009277373251050699	0.0009199738736382564	0.0009113510462310776	0.0009079597233130944	0.0009035506188898637	0.0010930469416052804	0.0009925553966968113	0.000729356558700878	0.0009541884031893004	0.0009556104238037656	0.0009528970040763064	0.0007123680548546768	0.000997635986880661	0.0007042954359077869	0.001360265727609344	0.0007010934013281396	0.001357885736313999	0.0006853659808687174	0.0014947599654776972	0.000674854678105064	0.0015274668681257706	0.0006645243239713431	0.0006615024482918503	0.0006603868221987038	0.0015738139113256268	0.000652653827864859	0.0006469712418939537	0.0006427923876090073	0.0015875496078742036	0.0006332237317110412	0.0006297142675857696	0.0006264742972169173	0.0015902436003216865	0.0006159321661646213	0.0006130901079816884	0.0006103097171476428	0.0015662887499274802	0.0006010230628608692	0.0005979674112157952	0.0015827042880118825	0.0005879314284753987	0.0005852655971270099	0.0005826240245662783	0.0015414486742884035	0.000573153973178471	0.0005706008841052572	0.0005680820676818978	0.000565547631766755	0.000563032747085174	0.0005605480729195154	0.000558367164167429	0.0015206161741106615	0.0005489684444005584	0.0005465064241707548	0.0005444924667651265	0.0014912894862391113	0.0005357071574195482	0.0014799822756316953	0.0005265702182249847	0.0014637701072840318	0.0005179238128049255	0.0005156835302687309	0.0005134763524967613	0.001450897527858663	0.0005050838847796351	0.0014319559973046125	0.0004968532947884908	0.0004947468126519692	0.0014060561816222614	0.00048673639266619533	0.00048468974621879043	0.00048265798046680616	0.000480642792808794	0.0004786300956763729	0.0013794679798511786	0.000470926650203537	0.0013666542351214465	0.00046330915268240585	0.0013488682934439634	0.00045587375830566894	0.001335693038701585
LIP_DGDGC16_1	0.0	0.0	0.0	0.0	1.412099904513213e-05	3.277622202153316e-05	4.668607540035107e-05	5.474517843769221e-05	5.5185226585058436e-05	5.653502861016679e-05	5.696398769645756e-05	5.510389492335e-05	5.436128929183673e-05	5.4470974705432596e-05	5.370534723900419e-05	5.495944781076202e-05	5.473437928940003e-05	5.434301885127308e-05	5.421303473783874e-05	5.582580715434162e-05	5.534933086625186e-05	5.5697699333402316e-05	5.395860647576273e-05	5.571333453699031e-05	5.5032925681572604e-05	5.461025342202434e-05	5.5137985661691823e-05	5.48272239045333e-05	5.434514418308095e-05	5.743184227595226e-05	5.668836039861008e-05	5.676112312377189e-05	5.70390293308219e-05	5.886883005492272e-05	5.891933465911362e-05	5.780167790143402e-05	5.771583080170452e-05	5.64491544371635e-05	5.648465208492041e-05	5.597827760025796e-05	5.5509842592217075e-05	5.498955412991608e-05	5.4784926795650454e-05	5.4518888053117156e-05	6.595281171402051e-05	5.988930274378656e-05	4.400827993840028e-05	5.757429594700008e-05	5.766009853633292e-05	5.749637486299958e-05	4.29832191172158e-05	6.0195857929169956e-05	4.249612940750844e-05	8.207639215292862e-05	4.230292344744338e-05	8.193278705069568e-05	4.135395450484553e-05	9.019157258094161e-05	4.0719718274264286e-05	9.216505799145014e-05	4.009640021239705e-05	3.991406476993659e-05	3.984674956610648e-05	9.49615690080768e-05	3.938015229575072e-05	3.903727358821286e-05	3.8785127793402585e-05	9.579036031960677e-05	3.820776947804916e-05	3.7996013662344666e-05	3.7800518713703166e-05	9.59529117800227e-05	3.7164422350460586e-05	3.699293682582432e-05	3.6825172216453006e-05	9.450751201711682e-05	3.6264829436686384e-05	3.608045600316276e-05	9.549800100217e-05	3.547489986929731e-05	3.5314047607328996e-05	3.515465908419384e-05	9.300869919570688e-05	3.45832503986423e-05	3.442920083632425e-05	3.427721923425286e-05	3.412429517549317e-05	3.397255080881887e-05	3.382262929932729e-05	3.369103653891821e-05	9.175169739793371e-05	3.3123931896300396e-05	3.297537729129322e-05	3.285385812452413e-05	8.99821690755051e-05	3.232376574595649e-05	8.929990895794752e-05	3.177245655012132e-05	8.832169105541264e-05	3.1250745425915297e-05	3.1115570140497194e-05	3.098239234685993e-05	8.754497893549976e-05	3.0476003442471186e-05	8.640207541187328e-05	2.9979381997078774e-05	2.9852280026933446e-05	8.483931941327683e-05	2.9368943309174988e-05	2.9245451734693562e-05	2.9122858039036883e-05	2.9001264636008283e-05	2.8879821516910115e-05	8.323502722931928e-05	2.841500718047277e-05	8.246186510662625e-05	2.7955378814427613e-05	8.138868808371048e-05	2.750673827876604e-05	8.059371298950533e-05
LIP_DGDGC18	0.0	0.0	0.0	0.0	6.30236977979655e-06	1.4628417614377078e-05	2.0836550572666832e-05	2.443342408511951e-05	2.4629822805688252e-05	2.5232255499335635e-05	2.5423705040091752e-05	2.459352351799241e-05	2.4262089794684477e-05	2.43110436989884e-05	2.396933505701636e-05	2.452905505409381e-05	2.442860429682928e-05	2.4253935479815976e-05	2.419592202441215e-05	2.4915721530592348e-05	2.470306449766933e-05	2.485854548683915e-05	2.4082367665764506e-05	2.486552366411109e-05	2.456184910152632e-05	2.437320544629899e-05	2.4608738619870818e-05	2.447004195253357e-05	2.425488404067312e-05	2.563251410195224e-05	2.5300689299711844e-05	2.533316416913785e-05	2.5457197013792247e-05	2.627385883423181e-05	2.629639963960797e-05	2.5797576139140882e-05	2.575926155776536e-05	2.519392883483612e-05	2.520977185711533e-05	2.498377090355697e-05	2.477470278953473e-05	2.4542491862311914e-05	2.445116424990473e-05	2.433242799577441e-05	2.94355240808789e-05	2.672930792921779e-05	1.9641418617630496e-05	2.569609286918843e-05	2.573438758503299e-05	2.566131576287717e-05	1.9183921784634566e-05	2.686612715355349e-05	1.8966527855444566e-05	3.6631669748442214e-05	1.888029773814912e-05	3.6567577083777e-05	1.845676161533804e-05	4.0253571267140806e-05	1.8173694444234085e-05	4.1134361271608084e-05	1.7895500181649832e-05	1.7814121705617375e-05	1.778407812973554e-05	4.238247739028637e-05	1.757583021989382e-05	1.7422799375715175e-05	1.7310263709347946e-05	4.275237680737789e-05	1.705258179640623e-05	1.6958072689683207e-05	1.6870820969568846e-05	4.282492545698214e-05	1.6586923599140195e-05	1.6510387570443783e-05	1.6435512230473733e-05	4.217982636589568e-05	1.6185424585099533e-05	1.6103136529422823e-05	4.262189336595119e-05	1.5832869626504244e-05	1.5761079349371516e-05	1.5689942356284635e-05	4.1510888371597626e-05	1.5434915865579314e-05	1.5366161714188103e-05	1.5298330518044084e-05	1.5230078692273788e-05	1.5162353377108344e-05	1.5095441624778265e-05	1.5036710211101971e-05	4.094987352365225e-05	1.4783604665935254e-05	1.471730297932976e-05	1.4663067530275214e-05	4.0160111993259306e-05	1.442648099864898e-05	3.985561118985867e-05	1.4180425149197355e-05	3.9419020908442495e-05	1.3947579271050146e-05	1.3887248933864261e-05	1.3827810101011365e-05	3.907236505381809e-05	1.3601802711757696e-05	3.8562273621511856e-05	1.3380154655594204e-05	1.3323427535010432e-05	3.786479703649093e-05	1.3107708610752236e-05	1.3052592852682727e-05	1.2997877828608947e-05	1.2943609256410582e-05	1.2889407738954304e-05	3.714878235980337e-05	1.2681955573720382e-05	3.680371091114948e-05	1.247681796873634e-05	3.632473924519445e-05	1.2276584363103465e-05	3.596993240798724e-05
LIP_DGDGC18_1	0.0	0.0	0.0	0.0	5.840246312759906e-05	0.00013555783779579453	0.0001930870321870913	0.00022641834723608487	0.0002282383243934224	0.0002338209154515334	0.0002355950298141416	0.00022790194809604766	0.00022483063579907872	0.00022528427922067335	0.00022211775185708882	0.0002273045351835586	0.0002263736834797935	0.0002247550718302736	0.0002242174758451906	0.0002308876754030958	0.00022891703658657871	0.00023035783949949923	0.00022316519638911102	0.00023042250449934238	0.00022760842930797528	0.0002258603163752833	0.00022804294258819638	0.0002267576757309499	0.0002247638619032809	0.00023753001045826512	0.00023445507413196582	0.00023475601051470648	0.0002359053914443628	0.00024347318951435768	0.0002436820694437881	0.00023905959851442445	0.00023870454700138774	0.00023346575196724962	0.00023361256523857788	0.00023151827169215562	0.00022958089047731757	0.00022742905067914664	0.0002265827408460993	0.00022548244207816842	0.00027277153988742616	0.00024769372082334025	0.00018201204732022768	0.0002381191787773176	0.00023847404620158663	0.00023779690814896784	0.0001777725401421991	0.0002489615898922147	0.00017575800570875734	0.0003394563975988799	0.0001749589330707189	0.00033886246712262324	0.00017103413118508935	0.00037301964083726985	0.00016841101946669598	0.0003811816985325178	0.00016583306375629478	0.00016507895004797167	0.00016480054384618314	0.0003927476742125413	0.000162870763255568	0.00016145266521518033	0.00016040982572222936	0.00039617543834292616	0.00015802195275682607	0.00015714616082180118	0.00015633762124941144	0.00039684772828805945	0.00015370681628432782	0.00015299757630792975	0.0001523037255129818	0.00039086975880309177	0.00014998622669936797	0.0001492236841470558	0.0003949662813624855	0.00014671918926912716	0.0001460539269694435	0.00014539471848740818	0.00038467087972549047	0.00014303145264608533	0.00014239432535400443	0.0001417657508542343	0.00014113327848634514	0.00014050568515876314	0.000139885630911742	0.0001393413817893472	0.0003794720973389393	0.00013699591686337976	0.00013638151594077953	0.00013587892978282812	0.0003721535774329768	0.0001336865423678463	0.00036933184568214696	0.00013140640518500516	0.0003652860742178931	0.000129248681457575	0.00012868961551633658	0.00012813881091975978	0.0003620737022887549	0.00012604445773538054	0.00035734681429140674	0.00012399050138567707	0.00012346482553929165	0.00035088347567580064	0.00012146581295194688	0.00012095506919350812	0.00012044803893542357	0.00011994514579782845	0.0001194428741112632	0.0003442483490826932	0.00011752046748421094	0.000341050659442044	0.00011561950930026394	0.00033661215043075484	0.00011376399523516289	0.0003333242454122583
LIP_DGDGC18_2	0.0	0.0	0.0	0.0	2.7862571566770928e-05	6.467175791490158e-05	9.211771156250896e-05	0.0001080193722328498	0.00010888764458097684	0.00011155097990203677	0.00011239737208737675	0.00010872716661211976	0.00010726190891414844	0.00010747833253094624	0.00010596764975215228	0.00010844215363256834	0.00010799806410576977	0.00010722585895365102	0.00010696938335645476	0.0001101515935338017	0.0001092114437161904	0.0001098988201062435	0.0001064673632346458	0.00010992967040072613	0.00010858713504836551	0.00010775314759157774	0.0001087944320820612	0.00010818125863226696	0.00010723005251031165	0.00011332051015022556	0.00011185352350502888	0.000111997093845253	0.00011254543901247756	0.00011615587432695083	0.00011625552649350245	0.00011405024404157358	0.00011388085652498447	0.00011138153896634983	0.00011145158045193578	0.00011045243759572564	0.00010952815427170552	0.00010850155732414576	0.0001080978009236764	0.0001075728718106812	0.00013013349342827496	0.00011816939994468716	8.683407210744517e-05	0.00011360158980980442	0.00011377088950154102	0.0001134478413552804	8.481149350664912e-05	0.00011877427328010845	8.385040202489328e-05	0.00016194741908800495	8.346918148431862e-05	0.00016166406750462684	8.15967420773568e-05	0.00017795972775894962	8.034531133167591e-05	0.00018185367168677136	7.911542355587977e-05	7.875565196334047e-05	7.862283029270274e-05	0.00018737155240390005	7.770217306465559e-05	7.702562868582222e-05	7.652811216941236e-05	0.00018900686568149573	7.538890895375516e-05	7.497108714018603e-05	7.45853501268163e-05	0.00018932760089892959	7.333024909695548e-05	7.299188580639988e-05	7.266086436662501e-05	0.00018647563888407606	7.155523503025358e-05	7.119144221572647e-05	0.0001884300026233632	6.999660103886657e-05	6.967921856143384e-05	6.936472423149432e-05	0.00018351828572349405	6.823726042074205e-05	6.793330055634449e-05	6.763342104703976e-05	6.733168194785459e-05	6.703227053490824e-05	6.673645585676425e-05	6.647680618942494e-05	0.00018103805736067286	6.535783481634537e-05	6.506471721890366e-05	6.482494406475098e-05	0.00017754654734858377	6.377900271261045e-05	0.00017620035921641557	6.269119781472174e-05	0.00017427020779935484	6.166179376980172e-05	6.13950753136937e-05	6.1132298169211e-05	0.00017273765355452531	6.013312686100146e-05	0.00017048255594431794	5.915322802242677e-05	5.890243926958193e-05	0.00016739903469442652	5.79487529300849e-05	5.7705087958443396e-05	5.746319461874753e-05	5.722327500366259e-05	5.6983651884593004e-05	0.00016423355710363168	5.6066512617544395e-05	0.00016270800746600336	5.515960594598944e-05	0.00016059048932799932	5.427437969587265e-05	0.00015902189985459898
LIP_DGDGC18_3	0.0	0.0	0.0	0.0	1.5114642930596453e-05	3.508256681316068e-05	4.9971206516755824e-05	5.859739963248213e-05	5.906841238437406e-05	6.051319512044695e-05	6.097233851394183e-05	5.8981357706320046e-05	5.818649758893746e-05	5.8303901170362367e-05	5.7484399254390515e-05	5.8826746370242116e-05	5.858584058698761e-05	5.816694152322131e-05	5.802781089549937e-05	5.9754068303055775e-05	5.924406409327181e-05	5.9616945995779514e-05	5.77554794322339e-05	5.963368139237747e-05	5.890539461439629e-05	5.8452980429017346e-05	5.90178472872364e-05	5.8685218343567224e-05	5.816921640698007e-05	6.14731143365239e-05	6.067731631504679e-05	6.075519909132648e-05	6.105266055806353e-05	6.301121777420218e-05	6.306527620563872e-05	6.186897396404067e-05	6.17770861128418e-05	6.0421278290925436e-05	6.045927378040937e-05	5.991726754555474e-05	5.9415870451758496e-05	5.8858971162731225e-05	5.863994493934721e-05	5.835518600789738e-05	7.059367372947455e-05	6.410349745379893e-05	4.7104984224749486e-05	6.162559195975432e-05	6.171743216848435e-05	6.154218784948787e-05	4.600779356247206e-05	6.443162382437537e-05	4.548642910278587e-05	8.785181249982282e-05	4.527962793460272e-05	8.769810242333846e-05	4.426388346257566e-05	9.653802897039644e-05	4.3585018310878947e-05	9.865038144726833e-05	4.2917839600137335e-05	4.2722673868762815e-05	4.265062193628689e-05	0.0001016436728802884	4.2151191895163175e-05	4.178418604689596e-05	4.151429765990379e-05	0.00010253078325383344	4.089631266879224e-05	4.0669656407234055e-05	4.046040518258576e-05	0.00010270477287554377	3.9779549007386386e-05	3.959599666350766e-05	3.9416427062310615e-05	0.00010115766554008587	3.881665497764144e-05	3.8619307849106766e-05	0.00010221785166208974	3.797114090932045e-05	3.7798970052537625e-05	3.762836593262209e-05	9.955338664724422e-05	3.7016749274200864e-05	3.685185979856178e-05	3.668918379808991e-05	3.652549902364423e-05	3.63630769519706e-05	3.620260600537973e-05	3.606175353598447e-05	9.820793415632776e-05	3.545474378050923e-05	3.529573592255224e-05	3.516566588932951e-05	9.63138904950256e-05	3.4598272817729355e-05	9.558362218708862e-05	3.400816997778365e-05	9.45365706110722e-05	3.344974791925286e-05	3.330506083545617e-05	3.3162511799748536e-05	9.37052040544406e-05	3.262049013050338e-05	9.248187852283172e-05	3.208892322119389e-05	3.195287754281221e-05	9.080915697268208e-05	3.143553015961245e-05	3.1303348927444794e-05	3.1172128754603576e-05	3.1041979283941146e-05	3.091199062703204e-05	8.909197655695064e-05	3.041446897847033e-05	8.826440979806783e-05	2.99224982183745e-05	8.71157171700994e-05	2.9442288462744373e-05	8.626480253939768e-05
LIP_DGDODE	0.0	0.0	0.0	0.0	3.693840595949386e-05	8.573765857361588e-05	0.00012212373928232722	0.000143205138601968	0.00014435623825555382	0.0001478871169851	0.00014900920932564755	0.00014414348688237232	0.00014220094243512943	0.0001424878629513259	0.00014048509685253346	0.00014376563499898942	0.0001431768896570911	0.00014215314971533378	0.00014181313085866667	0.00014603190051162504	0.0001447855103303581	0.0001456967897534331	0.0001411475848585505	0.00014573768909033883	0.00014395784203847476	0.00014285219508947987	0.000144232663117588	0.00014341975718183098	0.00014215870926312968	0.0001502330464162209	0.00014828820984190934	0.00014847854616812506	0.00014920550693498492	0.00015399198994201483	0.00015412410237729404	0.0001512004806911377	0.00015097591761241232	0.00014766248308676936	0.0001477553395850427	0.00014643074022615817	0.00014520538482195835	0.00014384438859392306	0.00014330911431769408	0.0001426131970499965	0.00017252261858402562	0.00015666139274640237	0.00011511902980434402	0.000150605683756877	0.00015083013040306792	0.00015040185394112418	0.00011243762513707742	0.00015746329492417945	0.00011116347184393172	0.000214699475819356	0.00011065807416180828	0.0002143238265082001	0.00010817571438452929	0.0002359275651440853	0.00010651664796263154	0.0002410899056425886	0.00010488614182510197	0.0001044091797792239	0.00010423309334806026	0.00024840515712519896	0.00010301254518876169	0.00010211562614971776	0.00010145605074008046	0.0002505731503261863	9.994576817007328e-05	9.939184706523925e-05	9.888046173387068e-05	0.0002509983604557928	9.721652948518806e-05	9.676794918963346e-05	9.632910224779975e-05	0.0002472174126069149	9.48633299600645e-05	9.438103683661945e-05	0.00024980838242072423	9.279699322663884e-05	9.23762279441614e-05	9.195929158193708e-05	0.00024329674397449708	9.046457255191494e-05	9.00616021067928e-05	8.966404113410632e-05	8.926401483671868e-05	8.88670744360879e-05	8.847490235520604e-05	8.813067552042009e-05	0.0002400086166088824	8.664721521824326e-05	8.625861875354775e-05	8.594074292198441e-05	0.00023537979717502822	8.455410112610419e-05	0.00023359510744897465	8.311195933288722e-05	0.0002310362367992996	8.174724163565395e-05	8.139364345520612e-05	8.104527041230455e-05	0.00022900447491706283	7.972063333358858e-05	0.00022601481151696132	7.842154645599126e-05	7.808906685192965e-05	0.00022192687731603653	7.682473082027716e-05	7.65016954673115e-05	7.618100883007233e-05	7.58629388300217e-05	7.554526190532502e-05	0.0002177302906132554	7.432937763253105e-05	0.00021570781498888488	7.312705907693791e-05	0.00021290054558732442	7.195348303014505e-05	0.00021082101051593307
LIP_DGDOTE	0.0	0.0	0.0	0.0	2.0038021544220486e-05	4.651021085027561e-05	6.6248611850861e-05	7.768466391581765e-05	7.830910233049615e-05	8.022450236509055e-05	8.083320514774858e-05	7.819369083699402e-05	7.713991641242508e-05	7.72955625302172e-05	7.620911959384241e-05	7.798871707098869e-05	7.766933967668655e-05	7.711399023818865e-05	7.69295397997261e-05	7.921810085156966e-05	7.854197006963721e-05	7.903631291519489e-05	7.656850025991429e-05	7.905849962771733e-05	7.809298385506112e-05	7.749320222375423e-05	7.824206637665439e-05	7.780108831517589e-05	7.711700613277362e-05	8.1497101527425e-05	8.044208368992606e-05	8.054533566591929e-05	8.093969094817253e-05	8.353622014656532e-05	8.360788733835714e-05	8.202190676305586e-05	8.190008775942937e-05	8.010264494386757e-05	8.015301692025883e-05	7.943445991160244e-05	7.876973989050549e-05	7.803143862842934e-05	7.774106774748491e-05	7.736355266958979e-05	9.358855260903352e-05	8.498429429906598e-05	6.24487586686541e-05	8.169924655416049e-05	8.182100239645385e-05	8.15886747486557e-05	6.099417385115056e-05	8.54193031387077e-05	6.030298238049829e-05	0.00011646828308505735	6.0028818691521215e-05	0.00011626450415105936	5.8682209995082885e-05	0.00012798391025364763	5.7782214236150186e-05	0.00013078433131780143	5.689771160905714e-05	5.6638973433902524e-05	5.6543451615631004e-05	0.00013475264459512746	5.5881339386462194e-05	5.539478663571564e-05	5.5036985969307826e-05	0.00013592871847651654	5.421770129032666e-05	5.39172149171004e-05	5.3639803100829856e-05	0.00013615938272735665	5.2737167770984056e-05	5.249382587809098e-05	5.225576404930709e-05	0.00013410832730187394	5.1460624792004854e-05	5.1198994660785357e-05	0.00013551385390542237	5.033969661693954e-05	5.011144356767183e-05	4.988526759738277e-05	0.00013198147755133505	4.907442556594849e-05	4.885582570352085e-05	4.864016032411687e-05	4.842315757705467e-05	4.8207828840120724e-05	4.7995086779340696e-05	4.780835363392278e-05	0.00013019776315418565	4.700361913813507e-05	4.6792816746171666e-05	4.662037826119109e-05	0.00012768676191399209	4.586816501705612e-05	0.0001267186191201628	4.508584462255965e-05	0.0001253305054786784	4.434552457060812e-05	4.415370774002857e-05	4.3964725396103334e-05	0.00012422833316475592	4.3246147925524585e-05	0.00012260652684948045	4.2541430703301866e-05	4.236107009227535e-05	0.00012038894016086486	4.1675204203282494e-05	4.1499966826516196e-05	4.132600356039721e-05	4.115345976174467e-05	4.09811291608704e-05	0.0001181124128345462	4.0321546955827725e-05	0.00011701527804810637	3.966932376172426e-05	0.00011549241523668501	3.903269255096752e-05	0.00011436432734333633
LIP_DODEG3P	0.0	0.0	0.0	0.0	0.0	0.0	0.0	0.0	0.0	0.0	0.0	0.0	0.0	0.0	0.0	0.0	0.0	0.0	0.0	0.0	0.0	0.0	0.0	0.0	0.0	0.0	0.0	0.0	0.0	0.0	0.0	0.0	0.0	0.0	0.0	0.0	0.0	0.0	0.0	0.0	0.0	0.0	0.0	0.0	0.0	0.0	0.0	0.0	0.0	0.0	0.0	0.0	0.0	0.0	0.0	0.0	0.0	0.0	0.0	0.0	0.0	0.0	0.0	0.0	0.0	0.0	0.0	0.0	0.0	0.0	0.0	0.0	0.0	0.0	0.0	0.0	0.0	0.0	0.0	0.0	0.0	0.0	0.0	0.0	0.0	0.0	0.0	0.0	0.0	0.0	0.0	0.0	0.0	0.0	0.0	0.0	0.0	0.0	0.0	0.0	0.0	0.0	0.0	0.0	0.0	0.0	0.0	0.0	0.0	0.0	0.0	0.0	0.0	0.0	0.0	0.0	0.0	0.0	0.0	0.0
LIP_DODEG3P_ACP	0.0	0.0	0.0	0.0	4.3227946757364256e-05	0.00010033629886426551	0.00014291787537599017	0.00016758882648198784	0.0001689359250707086	0.00017306801019357248	0.00017438116236389694	0.00016868694829995858	0.00016641364478947924	0.00016674941956035968	0.0001644056403950922	0.00016824475918343428	0.00016755576755988846	0.00016635771435358058	0.0001659598001325765	0.00017089690408177372	0.0001694382897481235	0.0001705047336662765	0.00016518093092286705	0.0001705525969758116	0.000168469693515424	0.0001671757869105747	0.00016879130866548586	0.00016783998839064285	0.00016636422053136155	0.00017581338346864652	0.0001735373975482387	0.0001737601426386648	0.00017461088377132143	0.0001802123662177977	0.00018036697357482604	0.0001769455437836642	0.00017668274411598348	0.00017280512764775868	0.00017291379491856176	0.00017136365464928514	0.000169929656706069	0.00016833692223487933	0.00016771050625096314	0.00016689609442635574	0.00020189822424754309	0.00018333629101380985	0.0001347204667304436	0.00017624947015683083	0.00017651213356689732	0.00017601093402637124	0.00013158249650187834	0.00018427473390935801	0.00013009139180241672	0.00025125657884995283	0.00012949993953135545	0.00025081696733991927	0.00012659490577319836	0.00027609919702075987	0.00012465334838625074	0.0002821405346046246	0.0001227452142729927	0.0001221870394035327	0.00012198097055260872	0.00029070136156492484	0.00012055259838888257	0.00011950296001228413	0.00011873107801170364	0.0002932385012229107	0.00011696363799273968	0.00011631540023041985	0.00011571694078684939	0.00029373611232349464	0.00011376968906372984	0.00011324472853473733	0.00011273115866772619	0.0002893113786512913	0.00011101580780818664	0.00011045139413303809	0.00029234351552531734	0.00010859763377021485	0.00010810522434550314	0.000107617295795278	0.00028472313357497114	0.0001058680694015384	0.00010539648475964472	0.00010493123066668405	0.00010446309147562149	0.0001039985636201658	0.00010353961599122168	0.00010313677729528822	0.0002808751333626736	0.00010140072666469296	0.00010094596347582177	0.00010057396259583412	0.000275458159990194	9.895121585929173e-05	0.0002733695893281969	9.726351908314728e-05	0.0002703750171118313	9.566642948432907e-05	9.525262377396187e-05	9.484493289074499e-05	0.00026799730502091745	9.3294748479042e-05	0.000264498588535389	9.177446472777375e-05	9.138537347575696e-05	0.00025971459751872317	8.990575763311274e-05	8.95277187146478e-05	8.915242843017869e-05	8.878020032043351e-05	8.840843221539158e-05	0.00025480345363079163	8.698551806297548e-05	0.0002524366089785284	8.557847947653608e-05	0.00024915134289646445	8.420507741576195e-05	0.00024671772322579563
LIP_DOTEG3P	0.0	0.0	0.0	0.0	0.0	0.0	0.0	0.0	0.0	0.0	0.0	0.0	0.0	0.0	0.0	0.0	0.0	0.0	0.0	0.0	0.0	0.0	0.0	0.0	0.0	0.0	0.0	0.0	0.0	0.0	0.0	0.0	0.0	0.0	0.0	0.0	0.0	0.0	0.0	0.0	0.0	0.0	0.0	0.0	0.0	0.0	0.0	0.0	0.0	0.0	0.0	0.0	0.0	0.0	0.0	0.0	0.0	0.0	0.0	0.0	0.0	0.0	0.0	0.0	0.0	0.0	0.0	0.0	0.0	0.0	0.0	0.0	0.0	0.0	0.0	0.0	0.0	0.0	0.0	0.0	0.0	0.0	0.0	0.0	0.0	0.0	0.0	0.0	0.0	0.0	0.0	0.0	0.0	0.0	0.0	0.0	0.0	0.0	0.0	0.0	0.0	0.0	0.0	0.0	0.0	0.0	0.0	0.0	0.0	0.0	0.0	0.0	0.0	0.0	0.0	0.0	0.0	0.0	0.0	0.0
LIP_DOTEG3P_ACP	0.0	0.0	0.0	0.0	2.3449916638945715e-05	5.442955358101844e-05	7.75288329698717e-05	9.091211369996081e-05	9.164287590310806e-05	9.388441312485176e-05	9.459676037329268e-05	9.150781317269684e-05	9.027461146374262e-05	9.045675961042196e-05	8.918532688764854e-05	9.126793830703764e-05	9.089418018644572e-05	9.024427081243283e-05	9.002841380297615e-05	9.270665056255029e-05	9.191539427817347e-05	9.249390940222428e-05	8.960589967935042e-05	9.251987386972402e-05	9.13899587065723e-05	9.06880516233466e-05	9.156442566659482e-05	9.10483618047782e-05	9.02478002265745e-05	9.53736990908179e-05	9.413904225170063e-05	9.425987505071248e-05	9.472137762343696e-05	9.776002059118352e-05	9.78438906314246e-05	9.59878634682774e-05	9.584530221422462e-05	9.374180691179775e-05	9.380075577781758e-05	9.295984930827735e-05	9.21819467070369e-05	9.131793410919102e-05	9.097812147162606e-05	9.053632650264427e-05	0.00010952397432042968	9.945465985924771e-05	7.308197477250219e-05	9.561026356478371e-05	9.575275090295544e-05	9.548086458115741e-05	7.137971626162778e-05	9.996373811352004e-05	7.057083488915413e-05	0.00013629946067272646	7.024998905925265e-05	0.00013606098408438258	6.867409187763366e-05	0.00014977586584340093	6.762085289015171e-05	0.00015305311756028112	6.65857450664333e-05	6.628295126888703e-05	6.617116484971762e-05	0.00015769711973109588	6.539631407189152e-05	6.482691547032415e-05	6.440819170649813e-05	0.00015907344495456934	6.344940652525109e-05	6.309775605440442e-05	6.277310903514423e-05	0.00015934338465105327	6.171678103422158e-05	6.143200506018078e-05	6.115340819234244e-05	0.0001569430938275218	6.022287973378467e-05	5.991670156375955e-05	0.00015858794097312057	5.891108993430176e-05	5.864397199722894e-05	5.8379284805566505e-05	0.00015445410315351182	5.743037984493822e-05	5.71745587530255e-05	5.6922171801660587e-05	5.666821976763364e-05	5.641622677920776e-05	5.616726090301685e-05	5.594873250768027e-05	0.00015236667381583166	5.500697501924456e-05	5.476027908132858e-05	5.4558479313361606e-05	0.0001494281217446769	5.367818592557635e-05	0.0001482951322520762	5.276265901113501e-05	0.00014667066303457598	5.1896283881929166e-05	5.1671806196988535e-05	5.145064562973893e-05	0.00014538082267652466	5.0609715214203166e-05	0.0001434828696868148	4.9785005046151755e-05	4.957393424336877e-05	0.00014088769211184626	4.877128524496914e-05	4.856621001495559e-05	4.836262583975515e-05	4.8160702846189445e-05	4.795902931192614e-05	0.00013822353813137378	4.718713934810664e-05	0.00013693959304593082	4.642386142179238e-05	0.00013515743077499134	4.567883034229927e-05	0.00013383726216443012
LIP_FA11COA	0.0	0.0	0.0	0.0	0.0	0.0	0.0	0.0	0.0	0.0	0.0	0.0	0.0	0.0	0.0	0.0	0.0	0.0	0.0	0.0	0.0	0.0	-9.094947017729282e-13	0.0	0.0	0.0	0.0	0.0	0.0	0.0	0.0	0.0	0.0	0.0	0.0	0.0	0.0	0.0	0.0	0.0	0.0	0.0	0.0	0.0	0.0	0.0	0.0	0.0	0.0	0.0	0.0	0.0	0.0	0.0	0.0	0.0	0.0	0.0	0.0	0.0	0.0	0.0	0.0	0.0	0.0	0.0	0.0	0.0	0.0	0.0	0.0	0.0	0.0	0.0	0.0	0.0	0.0	0.0	0.0	0.0	0.0	0.0	0.0	0.0	0.0	0.0	0.0	0.0	0.0	0.0	0.0	0.0	0.0	0.0	0.0	0.0	0.0	0.0	0.0	0.0	0.0	0.0	0.0	0.0	0.0	0.0	0.0	0.0	0.0	0.0	0.0	0.0	0.0	0.0	0.0	0.0	0.0	0.0	0.0	0.0
LIP_FA12COA	0.0	0.0	0.0	0.0	0.0	0.0	0.0	0.0	0.0	0.0	0.0	0.0	0.0	0.0	0.0	0.0	0.0	1.1368683772161605e-13	0.0	0.0	0.0	0.0	0.0	0.0	0.0	0.0	0.0	0.0	0.0	0.0	0.0	0.0	0.0	0.0	0.0	0.0	0.0	0.0	0.0	0.0	0.0	0.0	0.0	0.0	0.0	0.0	0.0	0.0	0.0	0.0	0.0	0.0	0.0	0.0	0.0	0.0	0.0	0.0	0.0	0.0	0.0	0.0	0.0	0.0	0.0	0.0	0.0	0.0	0.0	0.0	0.0	0.0	0.0	0.0	0.0	0.0	1.1368683772161605e-13	0.0	0.0	0.0	0.0	0.0	0.0	0.0	0.0	0.0	0.0	0.0	0.0	0.0	0.0	0.0	0.0	0.0	0.0	0.0	0.0	0.0	0.0	0.0	0.0	0.0	0.0	0.0	0.0	0.0	0.0	0.0	0.0	0.0	0.0	0.0	0.0	0.0	0.0	0.0	0.0	0.0	0.0	0.0
LIP_FA1COA	0.0	0.0	0.0	0.0	0.0	0.0	0.0	0.0	0.0	0.0	0.0	0.0	0.0	0.0	0.0	0.0	0.0	0.0	1.1368683772161605e-13	0.0	0.0	0.0	0.0	-1.1368683772161605e-13	0.0	0.0	0.0	0.0	0.0	0.0	0.0	0.0	2.273736754432321e-13	0.0	0.0	0.0	0.0	0.0	0.0	0.0	0.0	0.0	0.0	0.0	0.0	0.0	0.0	0.0	0.0	0.0	-2.0463630789890885e-12	0.0	0.0	0.0	0.0	0.0	0.0	0.0	0.0	0.0	0.0	0.0	0.0	0.0	0.0	0.0	0.0	0.0	0.0	0.0	0.0	0.0	0.0	0.0	0.0	-1.8189894035458565e-12	0.0	0.0	1.9326762412674725e-12	0.0	0.0	0.0	0.0	0.0	0.0	0.0	0.0	0.0	0.0	0.0	0.0	0.0	0.0	0.0	0.0	0.0	0.0	0.0	0.0	0.0	0.0	0.0	0.0	0.0	0.0	0.0	0.0	0.0	0.0	0.0	0.0	0.0	0.0	0.0	0.0	0.0	0.0	0.0	0.0	0.0
LIP_FA3COA	0.0	0.0	0.0	0.0	0.0	0.0	0.0	0.0	0.0	0.0	0.0	0.0	0.0	0.0	0.0	0.0	0.0	0.0	0.0	0.0	0.0	0.0	0.0	0.0	0.0	0.0	0.0	0.0	0.0	0.0	0.0	0.0	0.0	0.0	0.0	0.0	0.0	0.0	0.0	0.0	0.0	0.0	0.0	0.0	0.0	0.0	0.0	0.0	0.0	0.0	0.0	0.0	0.0	0.0	0.0	0.0	0.0	0.0	0.0	0.0	0.0	0.0	0.0	0.0	0.0	0.0	0.0	0.0	0.0	0.0	0.0	0.0	0.0	0.0	0.0	0.0	0.0	0.0	0.0	0.0	0.0	0.0	0.0	0.0	0.0	0.0	0.0	0.0	0.0	0.0	0.0	0.0	0.0	0.0	0.0	0.0	0.0	0.0	0.0	0.0	0.0	0.0	0.0	0.0	0.0	0.0	0.0	0.0	0.0	0.0	0.0	0.0	0.0	0.0	0.0	0.0	0.0	0.0	0.0	0.0
LIP_FA4COA	0.0	0.0	0.0	0.0	0.0	0.0	0.0	0.0	0.0	0.0	0.0	0.0	0.0	0.0	0.0	0.0	0.0	0.0	0.0	0.0	0.0	0.0	0.0	0.0	0.0	0.0	0.0	0.0	0.0	0.0	0.0	0.0	0.0	0.0	0.0	0.0	0.0	0.0	0.0	0.0	0.0	0.0	0.0	3.410605131648481e-13	0.0	0.0	-3.410605131648481e-13	0.0	0.0	0.0	0.0	0.0	0.0	0.0	0.0	0.0	0.0	0.0	0.0	0.0	0.0	0.0	0.0	0.0	0.0	0.0	0.0	0.0	0.0	0.0	0.0	0.0	0.0	0.0	0.0	0.0	0.0	0.0	0.0	0.0	0.0	0.0	0.0	0.0	0.0	0.0	0.0	0.0	0.0	0.0	0.0	0.0	0.0	0.0	0.0	0.0	0.0	0.0	3.410605131648481e-13	0.0	0.0	0.0	0.0	0.0	0.0	0.0	0.0	0.0	0.0	0.0	0.0	0.0	0.0	0.0	0.0	0.0	0.0	0.0	0.0	0.0
LIP_FA6COA	0.0	0.0	0.0	0.0	0.0	0.0	0.0	0.0	0.0	0.0	0.0	0.0	0.0	0.0	0.0	0.0	0.0	0.0	0.0	0.0	0.0	0.0	0.0	1.1368683772161605e-13	0.0	0.0	0.0	0.0	0.0	0.0	0.0	0.0	0.0	0.0	0.0	0.0	0.0	0.0	0.0	0.0	0.0	0.0	0.0	0.0	0.0	0.0	-2.273736754432321e-13	0.0	0.0	-4.547473508864641e-13	0.0	0.0	0.0	0.0	0.0	0.0	0.0	0.0	0.0	0.0	0.0	0.0	0.0	0.0	0.0	0.0	0.0	0.0	0.0	0.0	0.0	0.0	0.0	0.0	0.0	0.0	0.0	0.0	0.0	0.0	0.0	0.0	0.0	0.0	0.0	0.0	0.0	0.0	0.0	0.0	0.0	0.0	0.0	0.0	0.0	0.0	0.0	0.0	0.0	0.0	0.0	0.0	0.0	0.0	0.0	0.0	0.0	0.0	0.0	0.0	0.0	0.0	0.0	0.0	0.0	0.0	0.0	0.0	0.0	0.0
LIP_GA6PDA	0.0	0.0	0.0	0.0	0.0	0.0	0.0	0.0	0.0	0.0	0.0	0.0	0.0	0.0	0.0	0.0	0.0	0.0	0.0	0.0	0.0	0.0	0.0	0.0	0.0	0.0	0.0	0.0	0.0	0.0	0.0	0.0	0.0	0.0	0.0	0.0	0.0	0.0	0.0	0.0	0.0	0.0	0.0	0.0	0.0	0.0	0.0	0.0	0.0	0.0	0.0	0.0	0.0	0.0	0.0	0.0	0.0	0.0	0.0	0.0	0.0	0.0	0.0	0.0	0.0	0.0	0.0	0.0	0.0	0.0	0.0	0.0	0.0	0.0	0.0	0.0	0.0	0.0	0.0	0.0	0.0	0.0	0.0	0.0	0.0	0.0	0.0	0.0	0.0	0.0	0.0	0.0	0.0	0.0	0.0	0.0	0.0	0.0	0.0	0.0	0.0	0.0	0.0	0.0	0.0	0.0	0.0	0.0	0.0	0.0	0.0	0.0	0.0	0.0	0.0	0.0	0.0	0.0	0.0	0.0
LIP_GAFAT	-3.153619231870278e-16	-3.153619231870278e-16	0.0	1.2505552149377763e-12	0.0	1.1368683772161605e-13	0.0	0.0	0.0	0.0	0.0	0.0	0.0	0.0	0.0	0.0	0.0	0.0	0.0	0.0	0.0	0.0	0.0	0.0	0.0	0.0	0.0	0.0	0.0	0.0	0.0	0.0	0.0	0.0	0.0	0.0	0.0	0.0	0.0	0.0	0.0	0.0	0.0	0.0	0.0	0.0	0.0	0.0	0.0	0.0	0.0	0.0	0.0	-1.1368683772161605e-13	0.0	0.0	0.0	0.0	0.0	0.0	0.0	0.0	0.0	0.0	0.0	0.0	0.0	0.0	0.0	0.0	0.0	0.0	0.0	0.0	0.0	0.0	0.0	0.0	0.0	0.0	0.0	0.0	0.0	0.0	0.0	0.0	0.0	0.0	0.0	0.0	0.0	0.0	0.0	0.0	0.0	0.0	0.0	0.0	0.0	0.0	0.0	0.0	0.0	0.0	0.0	0.0	0.0	0.0	0.0	0.0	0.0	0.0	0.0	0.0	0.0	0.0	0.0	0.0	0.0	0.0
LIP_GDPEA	0.0	0.0	0.0	0.0	0.0	0.0	0.0	0.0	0.0	0.0	0.0	0.0	0.0	0.0	0.0	0.0	0.0	0.0	0.0	0.0	0.0	0.0	0.0	0.0	0.0	0.0	0.0	0.0	0.0	0.0	0.0	0.0	0.0	0.0	0.0	0.0	0.0	0.0	0.0	0.0	0.0	0.0	0.0	0.0	0.0	0.0	0.0	0.0	0.0	0.0	0.0	0.0	0.0	0.0	0.0	0.0	0.0	0.0	0.0	0.0	0.0	0.0	0.0	0.0	0.0	0.0	0.0	0.0	0.0	0.0	0.0	0.0	0.0	0.0	0.0	0.0	0.0	0.0	0.0	0.0	0.0	0.0	0.0	0.0	0.0	0.0	0.0	0.0	0.0	0.0	0.0	0.0	0.0	0.0	0.0	0.0	0.0	0.0	0.0	0.0	0.0	0.0	0.0	0.0	0.0	0.0	0.0	0.0	0.0	0.0	0.0	0.0	0.0	0.0	0.0	0.0	0.0	0.0	0.0	0.0
LIP_GLPGL	0.0	0.0	0.0	0.0	0.0	0.0	0.0	0.0	0.0	0.0	0.0	0.0	0.0	0.0	0.0	0.0	0.0	0.0	0.0	0.0	0.0	0.0	0.0	0.0	0.0	0.0	0.0	0.0	0.0	0.0	0.0	0.0	0.0	0.0	0.0	0.0	0.0	0.0	0.0	0.0	0.0	0.0	0.0	0.0	0.0	0.0	0.0	0.0	0.0	0.0	0.0	0.0	0.0	0.0	0.0	0.0	0.0	0.0	0.0	0.0	0.0	0.0	0.0	0.0	0.0	0.0	0.0	0.0	0.0	0.0	0.0	0.0	0.0	0.0	0.0	0.0	0.0	0.0	0.0	0.0	0.0	0.0	0.0	0.0	0.0	0.0	0.0	0.0	0.0	0.0	0.0	0.0	0.0	0.0	0.0	0.0	0.0	0.0	0.0	0.0	0.0	0.0	0.0	0.0	0.0	0.0	0.0	0.0	0.0	0.0	0.0	0.0	0.0	0.0	0.0	0.0	0.0	0.0	0.0	0.0
LIP_HCAR	0.0	0.0	0.0	0.0	0.0	0.0	0.0	0.0	0.0	0.0	0.0	0.0	0.0	0.0	0.0	0.0	0.0	0.0	0.0	0.0	0.0	0.0	0.0	0.0	0.0	0.0	0.0	0.0	0.0	0.0	0.0	0.0	0.0	0.0	0.0	0.0	0.0	0.0	0.0	0.0	0.0	0.0	0.0	0.0	0.0	0.0	0.0	0.0	0.0	0.0	0.0	0.0	0.0	0.0	0.0	0.0	0.0	0.0	0.0	0.0	0.0	0.0	0.0	0.0	0.0	0.0	0.0	0.0	0.0	0.0	0.0	0.0	0.0	0.0	0.0	0.0	0.0	0.0	0.0	0.0	0.0	0.0	0.0	0.0	0.0	0.0	0.0	0.0	0.0	0.0	0.0	0.0	0.0	0.0	0.0	0.0	0.0	0.0	0.0	0.0	0.0	0.0	0.0	0.0	0.0	0.0	0.0	0.0	0.0	0.0	0.0	0.0	0.0	0.0	0.0	0.0	0.0	0.0	0.0	0.0
LIP_IBACP	0.0	0.0	0.0	0.0	0.0	0.0	0.0	0.0	0.0	0.0	0.0	0.0	1.1368683772161605e-13	0.0	0.0	-1.1368683772161605e-13	1.1368683772161605e-13	1.1368683772161605e-13	1.1368683772161605e-13	0.0	0.0	0.0	0.0	0.0	0.0	0.0	0.0	0.0	0.0	0.0	0.0	0.0	0.0	0.0	0.0	0.0	0.0	0.0	0.0	0.0	0.0	0.0	0.0	0.0	0.0	0.0	0.0	0.0	0.0	0.0	0.0	0.0	0.0	0.0	0.0	0.0	0.0	0.0	0.0	0.0	0.0	0.0	0.0	0.0	0.0	0.0	0.0	0.0	0.0	0.0	0.0	0.0	0.0	0.0	0.0	0.0	0.0	0.0	0.0	0.0	0.0	0.0	0.0	0.0	0.0	0.0	-1.8189894035458565e-12	0.0	-9.094947017729282e-13	0.0	0.0	0.0	1.8189894035458565e-12	0.0	0.0	0.0	0.0	0.0	0.0	0.0	0.0	0.0	0.0	0.0	0.0	0.0	0.0	0.0	0.0	0.0	0.0	0.0	0.0	0.0	0.0	0.0	0.0	0.0	0.0	0.0
LIP_ISOVAL	0.0	0.0	0.0	0.0	0.0	0.0	0.0	0.0	0.0	0.0	0.0	0.0	0.0	0.0	0.0	0.0	0.0	0.0	0.0	0.0	1.1368683772161605e-13	1.1368683772161605e-13	-9.094947017729282e-13	0.0	0.0	1.1368683772161605e-13	0.0	0.0	1.1368683772161605e-13	0.0	0.0	0.0	1.1368683772161605e-13	1.1368683772161605e-13	0.0	0.0	0.0	0.0	0.0	0.0	0.0	0.0	0.0	0.0	0.0	0.0	0.0	0.0	0.0	0.0	0.0	0.0	0.0	0.0	0.0	0.0	0.0	0.0	0.0	4.547473508864641e-13	0.0	0.0	0.0	0.0	0.0	0.0	0.0	0.0	0.0	0.0	0.0	0.0	0.0	0.0	0.0	0.0	0.0	0.0	0.0	0.0	0.0	0.0	0.0	0.0	0.0	-9.094947017729282e-13	0.0	0.0	0.0	0.0	0.0	0.0	0.0	0.0	0.0	0.0	0.0	0.0	0.0	0.0	0.0	0.0	0.0	0.0	0.0	0.0	0.0	0.0	0.0	0.0	0.0	0.0	0.0	0.0	0.0	0.0	0.0	0.0	0.0	0.0
LIP_IVA	0.0	0.0	0.0	0.0	0.0	0.0	0.0	0.0	0.0	0.0	0.0	0.0	0.0	0.0	0.0	0.0	0.0	0.0	0.0	0.0	0.0	0.0	0.0	0.0	0.0	0.0	0.0	0.0	0.0	0.0	0.0	0.0	0.0	0.0	0.0	0.0	0.0	0.0	0.0	0.0	0.0	0.0	0.0	0.0	0.0	0.0	0.0	0.0	0.0	0.0	0.0	0.0	0.0	0.0	0.0	0.0	0.0	0.0	0.0	0.0	0.0	0.0	0.0	0.0	0.0	0.0	0.0	0.0	0.0	0.0	0.0	0.0	0.0	0.0	0.0	0.0	0.0	0.0	0.0	0.0	0.0	0.0	0.0	0.0	0.0	0.0	0.0	0.0	0.0	0.0	0.0	0.0	0.0	0.0	0.0	0.0	0.0	0.0	0.0	0.0	0.0	0.0	0.0	0.0	0.0	0.0	0.0	0.0	0.0	0.0	0.0	0.0	0.0	0.0	0.0	0.0	0.0	0.0	0.0	0.0
LIP_LADIS	0.0	0.0	0.0	0.0	0.0	0.0	0.0	0.0	0.0	0.0	0.0	2.6436462972438208e-17	7.740119309374016e-16	1.3877787807814454e-17	6.938893903907227e-18	-2.005376478301605e-15	2.399935718905289e-15	-5.357982576133696e-15	0.0	1.0831179703130193e-15	-2.735442081180929e-15	0.0	0.0	0.0	0.0	0.0	0.0	0.0	0.0	0.0	0.0	0.0	0.0	0.0	0.0	0.0	0.0	0.0	0.0	0.0	0.0	0.0	0.0	0.0	0.0	0.0	0.0	0.0	0.0	0.0	0.0	0.0	0.0	-5.684341886080803e-14	0.0	0.0	0.0	0.0	0.0	0.0	0.0	-1.4907779871675684e-19	0.0	0.0	0.0	0.0	0.0	-2.273736754432321e-13	0.0	0.0	0.0	5.684341886080803e-14	0.0	0.0	0.0	0.0	-1.2967057982926633e-15	-1.1368683772161605e-13	0.0	0.0	0.0	0.0	0.0	-6.406649201050707e-19	1.1368683772161605e-13	1.7347234759768072e-19	-5.684341886080803e-14	0.0	-1.7053025658242404e-13	0.0	0.0	0.0	-5.684341886080803e-14	0.0	0.0	0.0	0.0	0.0	-1.1368683772161605e-13	0.0	0.0	0.0	0.0	0.0	0.0	0.0	0.0	0.0	0.0	0.0	0.0	0.0	0.0	0.0	0.0	0.0	0.0	0.0	0.0	0.0
LIP_LIPX	0.0	0.0	0.0	0.0	0.0	0.0	0.0	0.0	0.0	0.0	0.0	2.6436462972438208e-17	7.740119309374016e-16	1.3877787807814454e-17	6.938893903907227e-18	-2.005376478301605e-15	2.399935718905289e-15	-5.357982576133696e-15	0.0	1.0831179703130193e-15	-2.735442081180929e-15	0.0	0.0	0.0	0.0	0.0	0.0	0.0	0.0	0.0	0.0	0.0	0.0	0.0	0.0	0.0	0.0	0.0	0.0	0.0	0.0	0.0	0.0	0.0	0.0	0.0	0.0	0.0	0.0	0.0	0.0	0.0	0.0	-5.684341886080803e-14	0.0	0.0	0.0	0.0	0.0	0.0	0.0	-1.4907779871675684e-19	0.0	0.0	0.0	0.0	0.0	-2.273736754432321e-13	0.0	0.0	0.0	5.684341886080803e-14	0.0	0.0	0.0	0.0	0.0	-1.1368683772161605e-13	0.0	0.0	0.0	0.0	0.0	-6.406649201050707e-19	1.1368683772161605e-13	1.7347234759768072e-19	-5.684341886080803e-14	0.0	-1.7053025658242404e-13	0.0	0.0	0.0	-5.684341886080803e-14	0.0	0.0	0.0	0.0	0.0	-1.1368683772161605e-13	0.0	0.0	0.0	0.0	0.0	0.0	0.0	0.0	0.0	0.0	0.0	0.0	0.0	0.0	0.0	0.0	0.0	0.0	0.0	0.0	0.0
LIP_MALACP	-2.7003416271974503e-14	-2.7003416271974503e-14	0.0	0.0	0.011936861015205693	0.027706623703683268	0.03946499759773479	0.046277574566412	0.046649559123476375	0.047790583148778085	0.048153193823695824	0.04658080727816788	0.04595306272006675	0.046045782762490835	0.04539857723354995	0.04645870225739158	0.04626844574399215	0.045937618230528963	0.04582773915299025	0.04719105914083797	0.04678828089504339	0.047082766139597325	0.04561266409395665	0.04709598300576651	0.04652081506655808	0.046163518804831605	0.04660962509886564	0.046346929809623134	0.04593941483165168	0.04854868390725642	0.04792019863444453	0.04798170693375727	0.04821662853835601	0.04976340840221384	0.049806101302488213	0.04886131592742322	0.04878874706067854	0.04771799139702386	0.04774799851447736	0.04731994651751265	0.04692396578068611	0.04648415192430591	0.04631117492450355	0.046086285216910584	0.05575168900398875	0.050626041462452816	0.037201384917039115	0.048669103834019116	0.04874163507724917	0.04860323504195314	0.036334873391069784	0.05088518081379334	0.0359231233430819	0.06938138602166077	0.03575980113510013	0.06925999275877659	0.034957612124117084	0.07624136671920582	0.034421475141698465	0.07790960711611206	0.03389456757690823	0.033740434525053466	0.033683531168158025	0.08027357323743183	0.033289103923141286	0.03299925931201489	0.032786113677021306	0.08097417286654128	0.03229805710584573	0.032119054237567564	0.031953797089426	0.0811115820017094	0.03141608768601145	0.03127112635747592	0.031129310412376387	0.07988974664984821	0.030655637560906862	0.03049978172921425	0.08072703365403744	0.02998788881118338	0.02985191605961036	0.029717180645911542	0.07862275975136207	0.029234153486112743	0.02910393124123334	0.028975457096963024	0.028846186268386864	0.0287179126661478	0.028591179974197	0.02847994106776011	0.07756018226811189	0.028000552231434224	0.02787497502067673	0.02777225159347025	0.07606435229565725	0.027324150224785626	0.07548761943348836	0.02685811369997282	0.07466070547837479	0.02641709723075855	0.026302829919389904	0.02619025114165054	0.07400412978859094	0.025762186958445454	0.07303800260393488	0.02534237946434512	0.02523493674417639	0.07171696288969542	0.02482635919304637	0.02472196845678809	0.02461833668187717	0.024515550478699574	0.024412891360552958	0.07036081147358303	0.02401997127140021	0.06970723669666318	0.02363143503292919	0.06880005124000294	0.023252187099606955	0.06812803737037729
LIP_MYRT	-1.9302449953652687e-17	-1.9302449953652687e-17	0.0	0.0	0.0	0.0	0.0	0.0	0.0	0.0	0.0	0.0	0.0	0.0	0.0	0.0	0.0	0.0	0.0	0.0	0.0	0.0	0.0	0.0	0.0	0.0	0.0	0.0	0.0	0.0	0.0	0.0	0.0	0.0	0.0	0.0	0.0	1.214306433183765e-17	0.0	0.0	0.0	0.0	2.6743653587975766e-18	-3.7404974950749895e-18	0.0	-1.1368683772161605e-13	0.0	-1.1368683772161605e-13	0.0	0.0	0.0	0.0	0.0	0.0	0.0	0.0	0.0	0.0	0.0	0.0	0.0	0.0	0.0	0.0	0.0	0.0	0.0	0.0	0.0	0.0	0.0	0.0	0.0	0.0	0.0	0.0	6.505213034913027e-17	-2.273736754432321e-13	0.0	1.0842021724855042e-19	0.0	0.0	0.0	-1.2813298402101414e-18	1.6536267304962332e-13	3.4694469519536144e-19	-1.1368683772161605e-13	0.0	-3.410605131648481e-13	0.0	0.0	-4.336808689942018e-19	-1.1368683772161605e-13	0.0	0.0	0.0	0.0	0.0	0.0	0.0	0.0	0.0	0.0	0.0	0.0	0.0	0.0	0.0	0.0	0.0	0.0	0.0	0.0	0.0	0.0	0.0	2.979748970714328e-17	0.0	0.0	0.0
LIP_NAG6P2E	0.0	0.0	0.0	0.0	0.0	0.0	0.0	0.0	0.0	0.0	0.0	0.0	0.0	0.0	0.0	0.0	0.0	0.0	0.0	0.0	0.0	0.0	0.0	0.0	0.0	0.0	0.0	0.0	0.0	0.0	0.0	0.0	0.0	0.0	0.0	0.0	0.0	0.0	0.0	0.0	0.0	0.0	0.0	0.0	0.0	0.0	0.0	0.0	0.0	0.0	0.0	0.0	0.0	0.0	0.0	0.0	0.0	0.0	0.0	0.0	0.0	0.0	0.0	0.0	0.0	0.0	0.0	0.0	0.0	0.0	0.0	0.0	0.0	0.0	0.0	0.0	0.0	0.0	0.0	0.0	0.0	0.0	0.0	0.0	0.0	0.0	0.0	0.0	0.0	0.0	0.0	0.0	0.0	0.0	0.0	0.0	0.0	0.0	0.0	0.0	0.0	0.0	0.0	0.0	0.0	0.0	0.0	0.0	0.0	0.0	0.0	0.0	0.0	0.0	0.0	0.0	0.0	0.0	0.0	0.0
LIP_ODEG3P	0.0	0.0	0.0	0.0	4.3227946757364256e-05	0.00010033629886426551	0.00014291787537599017	0.00016758882648198784	0.0001689359250707086	0.00017306801019357248	0.00017438116236389694	0.00016868694829995858	0.00016641364478947924	0.00016674941956035968	0.0001644056403950922	0.00016824475918343428	0.00016755576755988846	0.00016635771435358058	0.0001659598001325765	0.00017089690408177372	0.0001694382897481235	0.0001705047336662765	0.00016518093092286705	0.0001705525969758116	0.000168469693515424	0.0001671757869105747	0.00016879130866548586	0.00016783998839064285	0.00016636422053136155	0.00017581338346864652	0.0001735373975482387	0.0001737601426386648	0.00017461088377132143	0.0001802123662177977	0.00018036697357482604	0.0001769455437836642	0.00017668274411598348	0.00017280512764775868	0.00017291379491856176	0.00017136365464928514	0.000169929656706069	0.00016833692223487933	0.00016771050625096314	0.00016689609442635574	0.00020189822424754309	0.00018333629101380985	0.0001347204667304436	0.00017624947015683083	0.00017651213356689732	0.00017601093402637124	0.00013158249650187834	0.00018427473390935801	0.00013009139180241672	0.00025125657884995283	0.00012949993953135545	0.00025081696733991927	0.00012659490577319836	0.00027609919702075987	0.00012465334838625074	0.0002821405346046246	0.0001227452142729927	0.0001221870394035327	0.00012198097055260872	0.00029070136156492484	0.00012055259838888257	0.00011950296001228413	0.00011873107801170364	0.0002932385012229107	0.00011696363799273968	0.00011631540023041985	0.00011571694078684939	0.00029373611232349464	0.00011376968906372984	0.00011324472853473733	0.00011273115866772619	0.0002893113786512913	0.00011101580780818664	0.00011045139413303809	0.00029234351552531734	0.00010859763377021485	0.00010810522434550314	0.000107617295795278	0.00028472313357497114	0.0001058680694015384	0.00010539648475964472	0.00010493123066668405	0.00010446309147562149	0.0001039985636201658	0.00010353961599122168	0.00010313677729528822	0.0002808751333626736	0.00010140072666469296	0.00010094596347582177	0.00010057396259583412	0.000275458159990194	9.895121585929173e-05	0.0002733695893281969	9.726351908314728e-05	0.0002703750171118313	9.566642948432907e-05	9.525262377396187e-05	9.484493289074499e-05	0.00026799730502091745	9.3294748479042e-05	0.000264498588535389	9.177446472777375e-05	9.138537347575696e-05	0.00025971459751872317	8.990575763311274e-05	8.95277187146478e-05	8.915242843017869e-05	8.878020032043351e-05	8.840843221539158e-05	0.00025480345363079163	8.698551806297548e-05	0.0002524366089785284	8.557847947653608e-05	0.00024915134289646445	8.420507741576195e-05	0.00024671772322579563
LIP_OTEG3P	0.0	0.0	0.0	0.0	2.3449916638945715e-05	5.442955358101844e-05	7.75288329698717e-05	9.091211369996081e-05	9.164287590310806e-05	9.388441312485176e-05	9.459676037329268e-05	9.150781317269684e-05	9.027461146374262e-05	9.045675961042196e-05	8.918532688764854e-05	9.126793830703764e-05	9.089418018644572e-05	9.024427081243283e-05	9.002841380297615e-05	9.270665056255029e-05	9.191539427817347e-05	9.249390940222428e-05	8.960589967935042e-05	9.251987386972402e-05	9.13899587065723e-05	9.06880516233466e-05	9.156442566659482e-05	9.10483618047782e-05	9.02478002265745e-05	9.53736990908179e-05	9.413904225170063e-05	9.425987505071248e-05	9.472137762343696e-05	9.776002059118352e-05	9.78438906314246e-05	9.59878634682774e-05	9.584530221422462e-05	9.374180691179775e-05	9.380075577781758e-05	9.295984930827735e-05	9.21819467070369e-05	9.131793410919102e-05	9.097812147162606e-05	9.053632650264427e-05	0.00010952397432042968	9.945465985924771e-05	7.308197477250219e-05	9.561026356478371e-05	9.575275090295544e-05	9.548086458115741e-05	7.137971626162778e-05	9.996373811352004e-05	7.057083488915413e-05	0.00013629946067272646	7.024998905925265e-05	0.00013606098408438258	6.867409187763366e-05	0.00014977586584340093	6.762085289015171e-05	0.00015305311756028112	6.65857450664333e-05	6.628295126888703e-05	6.617116484971762e-05	0.00015769711973109588	6.539631407189152e-05	6.482691547032415e-05	6.440819170649813e-05	0.00015907344495456934	6.344940652525109e-05	6.309775605440442e-05	6.277310903514423e-05	0.00015934338465105327	6.171678103422158e-05	6.143200506018078e-05	6.115340819234244e-05	0.0001569430938275218	6.022287973378467e-05	5.991670156375955e-05	0.00015858794097312057	5.891108993430176e-05	5.864397199722894e-05	5.8379284805566505e-05	0.00015445410315351182	5.743037984493822e-05	5.71745587530255e-05	5.6922171801660587e-05	5.666821976763364e-05	5.641622677920776e-05	5.616726090301685e-05	5.594873250768027e-05	0.00015236667381583166	5.500697501924456e-05	5.476027908132858e-05	5.4558479313361606e-05	0.0001494281217446769	5.367818592557635e-05	0.0001482951322520762	5.276265901113501e-05	0.00014667066303457598	5.1896283881929166e-05	5.1671806196988535e-05	5.145064562973893e-05	0.00014538082267652466	5.0609715214203166e-05	0.0001434828696868148	4.9785005046151755e-05	4.957393424336877e-05	0.00014088769211184626	4.877128524496914e-05	4.856621001495559e-05	4.836262583975515e-05	4.8160702846189445e-05	4.795902931192614e-05	0.00013822353813137378	4.718713934810664e-05	0.00013693959304593082	4.642386142179238e-05	0.00013515743077499134	4.567883034229927e-05	0.00013383726216443012
LIP_PDPDOTE	0.0	0.0	0.0	0.0	3.411895094725222e-06	7.919342730742847e-06	1.128022111901072e-05	1.3227449784143174e-05	1.3333773572611908e-05	1.3659910759761208e-05	1.376355522554409e-05	1.3314122335702825e-05	1.3134695051317524e-05	1.3161197080204754e-05	1.2976207293806145e-05	1.3279221236048967e-05	1.3224840509759156e-05	1.3130280574244173e-05	1.3098874003250047e-05	1.3488549710980605e-05	1.3373424208536302e-05	1.3457596487029398e-05	1.3037399419436105e-05	1.3461374242006676e-05	1.3296974851511175e-05	1.3194849399592367e-05	1.3322359289940427e-05	1.3247273489602325e-05	1.3130794093800881e-05	1.3876597563392913e-05	1.3696958561774585e-05	1.3714539384793192e-05	1.3781686675264438e-05	1.4223800444618198e-05	1.4236003293067462e-05	1.3965956705221537e-05	1.3945214454795252e-05	1.3639161967930188e-05	1.3647738857558818e-05	1.3525389396674927e-05	1.3412206816531411e-05	1.3286495480761654e-05	1.323705372414117e-05	1.3172773833054488e-05	1.5935421711396146e-05	1.4470365560181735e-05	1.063321610384808e-05	1.3911017010623258e-05	1.3931748506508523e-05	1.38921898325017e-05	1.0385542410477212e-05	1.4544434974812332e-05	1.0267852508655817e-05	1.983117758766909e-05	1.0221170367731452e-05	1.979647993332323e-05	9.99188188255077e-06	2.1791955589753328e-05	9.838638654001508e-06	2.2268786242472804e-05	9.688033457376156e-06	9.643977834984493e-06	9.627713234086616e-06	2.294447513596841e-05	9.514974685429339e-06	9.432128834608501e-06	9.371205737190314e-06	2.3144726478052802e-05	9.231705263346157e-06	9.18054113730402e-06	9.133305934314366e-06	2.3184001923696608e-05	8.979613263237523e-06	8.938179182089804e-06	8.897644143035343e-06	2.283476655406957e-05	8.76225494177982e-06	8.717706902974184e-06	2.3074087047282834e-05	8.571393317362225e-06	8.532528429557113e-06	8.494017208183738e-06	2.2472625593433882e-05	8.355954278989734e-06	8.318733049504655e-06	8.282011477543731e-06	8.245062190578974e-06	8.208397939087029e-06	8.172174123676145e-06	8.140378873757491e-06	2.2168910661646012e-05	8.003355881109481e-06	7.967462335156902e-06	7.938101052170516e-06	2.1741359821654088e-05	7.810020908520227e-06	2.1576513131913406e-05	7.676814388575354e-06	2.1340157555897574e-05	7.550759311321048e-06	7.518098456959962e-06	7.4859202336356015e-06	2.11524895117688e-05	7.3635672886785785e-06	2.0876342837334346e-05	7.243574342849875e-06	7.212864151093418e-06	2.0498752007824805e-05	7.096081041686641e-06	7.0662431884394015e-06	7.036622279357939e-06	7.007243061582761e-06	6.9779001510557466e-06	2.0111125296827568e-05	6.865592392278918e-06	1.9924314997824466e-05	6.754537660068121e-06	1.9665015538306385e-05	6.646137791331759e-06	1.9472934821093794e-05
LIP_PEPS	0.0	0.0	0.0	1.4940364710848926e-13	-3.087027161674524e-14	0.0	0.0	0.0	-4.646580739223588e-19	-1.2390881971262907e-19	-6.040554960990667e-19	-7.527944816369217e-18	7.930822727212982e-16	-7.841104997439806e-19	-8.218639682501726e-19	-1.2737013514828904e-15	6.986017976904187e-16	1.517477756381896e-15	0.0	-5.934458034111729e-17	-2.8421709430404014e-14	0.0	0.0	-7.704080880911504e-16	0.0	0.0	0.0	0.0	0.0	0.0	0.0	0.0	0.0	1.6240976817373718e-14	0.0	0.0	-4.224164308385083e-21	-3.5110803153770576e-15	-4.8722930452121147e-14	6.768519276802364e-16	2.4914965923716888e-15	1.0842021724855042e-19	-3.5107498918578234e-19	-2.5009942034026628e-14	-4.0727246737994e-15	1.4907779871675684e-19	0.0	1.096522651718294e-19	0.0	3.872150616019658e-21	0.0	0.0	0.0	0.0	0.0	0.0	0.0	0.0	0.0	0.0	0.0	4.990719014303563e-20	-3.168123231288812e-21	0.0	1.5840616156444058e-21	0.0	-1.1264438155693552e-20	-2.720192848027658e-16	0.0	0.0	0.0	-3.062868039551058e-14	0.0	0.0	-3.477455854563073e-20	-3.8924310048710615e-16	0.0	0.0	-5.2819038515470157e-17	0.0	0.0	0.0	1.1952651325294883e-16	0.0	0.0	0.0	0.0	0.0	0.0	7.920308078222029e-22	1.936075308009829e-21	0.0	0.0	0.0	1.4456028966473392e-19	0.0	0.0	0.0	2.8421709430404014e-14	-6.050235337530716e-22	0.0	-1.815070601259215e-21	0.0	0.0	-6.336246462577624e-21	0.0	0.0	4.224164308385083e-21	0.0	0.0	0.0	0.0	-1.512558834382679e-21	-4.224164308385083e-21	0.0	-6.336246462577624e-21	-3.72468621339291e-18	-2.1120821541925407e-21	0.0	0.0
LIP_PGC36	0.0	0.0	0.0	0.0	1.4226624045276106e-06	3.302138799408962e-06	4.703528700479125e-06	5.515467209050872e-06	5.559801179575004e-06	5.6957910333054474e-06	5.739007803110383e-06	5.551607177362826e-06	5.476791143178366e-06	5.487841731574021e-06	5.410706295980548e-06	5.537054421608596e-06	5.5143792135080436e-06	5.474950421053714e-06	5.461854795068512e-06	5.6243383898406005e-06	5.5763343576120926e-06	5.611431783761063e-06	5.43622165743451e-06	5.613006999244094e-06	5.544457168746029e-06	5.501873724727666e-06	5.555041751296454e-06	5.523733125702236e-06	5.475164558185878e-06	5.786143216044117e-06	5.711238904248491e-06	5.718569603245624e-06	5.746568153987846e-06	5.930916860059883e-06	5.93600509546377e-06	5.823403415449712e-06	5.8147544918903705e-06	5.687139381912626e-06	5.690715699165794e-06	5.63969948338645e-06	5.5925055917717214e-06	5.540087571164893e-06	5.519471776597651e-06	5.492668907118321e-06	6.644613842462713e-06	6.033727441992072e-06	4.433746163374447e-06	5.8004951384214935e-06	5.809139577647032e-06	5.792644745090733e-06	4.3304733374878025e-06	6.064612263651212e-06	4.281400023665023e-06	8.269032328835049e-06	4.261934909699876e-06	8.254564387593617e-06	4.166328187159684e-06	9.086620507942136e-06	4.102430155727674e-06	9.285445215069276e-06	4.039632107951639e-06	4.021262176888532e-06	4.014480067054734e-06	9.567188105526925e-06	3.9674715632141714e-06	3.932927219363718e-06	3.907524034958019e-06	9.650687172130132e-06	3.849356347227301e-06	3.8280223648885315e-06	3.8083266399034515e-06	9.667063907220012e-06	3.744241203827034e-06	3.7269643802792846e-06	3.7100624315007486e-06	9.521442779793823e-06	3.6536090174075804e-06	3.635033762827643e-06	9.621232547527922e-06	3.5740251937656282e-06	3.5578196957430914e-06	3.5417615753120835e-06	9.37044036961089e-06	3.48419329335447e-06	3.4686731081293036e-06	3.4533612622182555e-06	3.4379544727681487e-06	3.422666531393313e-06	3.4075622392317623e-06	3.39430448548228e-06	9.243799962201032e-06	3.3371698736318835e-06	3.322203294362639e-06	3.309960481412038e-06	9.065523484266977e-06	3.256554734729068e-06	8.996787181711874e-06	3.2010114361509526e-06	8.898233685032085e-06	3.14845008407809e-06	3.134831444492394e-06	3.121414048207604e-06	8.819981492713975e-06	3.070396379129003e-06	8.70483624838487e-06	3.020362762173924e-06	3.007557492781581e-06	8.547391710116244e-06	2.95886228534676e-06	2.9464207563074736e-06	2.9340696867205827e-06	2.9218193954769294e-06	2.909584243314502e-06	8.385762480439039e-06	2.8627551287864614e-06	8.30786794330009e-06	2.81644849040082e-06	8.19974750514798e-06	2.7712488539148188e-06	8.119655354766363e-06
LIP_PGDH	0.0	0.0	0.0	0.0	5.282855163419354e-05	0.00012262024322105277	0.00017465887059425276	0.0002048090561138976	0.00020645533526173754	0.0002115051257015972	0.00021310991918445493	0.00020615106260536765	0.00020337287532393966	0.000203783223169524	0.0002009189081155044	0.00020561066658088126	0.000204768655051527	0.00020330452315497408	0.00020281823515040407	0.00020885183309960858	0.00020706927139081105	0.0002083725645569505	0.00020186638489269083	0.0002084310579508965	0.0002058855571519862	0.000204304283531294	0.0002062786006304736	0.00020511599921101944	0.00020331247430636166	0.00021486022592487284	0.0002120787604902584	0.00021235097560556079	0.00021339066000477936	0.00022023618996512358	0.00022042513446414487	0.00021624383060995795	0.00021592266509424548	0.0002111838589011358	0.000211316660363088	0.00020942224549033503	0.00020766976728886654	0.00020572329835933146	0.00020495776005290792	0.00020396247343036115	0.00024673831560490526	0.00022405391518149286	0.0001646408785686643	0.00021539316421715504	0.00021571416321342074	0.00021510165098948922	0.0001608059885338263	0.00022520077925166225	0.00015898372059106134	0.0003070587928616871	0.00015826091117759778	0.0003065215469108871	0.00015471069106760076	0.00033741877142211827	0.00015233792825185036	0.00034480184506846534	0.00015000601176983408	0.0001493238704209126	0.00014907203521364863	0.000355263967890096	0.00014732643223537632	0.00014604367699634993	0.00014510036575485027	0.00035836458738001416	0.00014294039078777132	0.00014214818393792452	0.00014141681111114906	0.00035897271419826205	0.0001390370892895923	0.00013839553893867099	0.00013776790903088362	0.0003535652798518641	0.00013567159152677943	0.00013498182577991228	0.00035727083194139883	0.00013271635905315527	0.00013211458916423234	0.00013151829531863178	0.0003479580199737156	0.00012938057877659353	0.00012880425869958394	0.00012823567513925538	0.00012766356572203383	0.00012709586969114888	0.00012653499321350458	0.00012604268704481653	0.0003432554076393457	0.00012392107250474232	0.00012336530980013225	0.0001229106902965343	0.0003366353648186636	0.00012092754360113764	0.00033408293819975755	0.00011886502194629592	0.0003304232938071484	0.00011691323064773677	0.0001164075217724261	0.00011590928578181328	0.00032751750957753575	0.00011401481696293	0.00032324175418531245	0.00011215688951836968	0.00011168138399845782	0.0003173952742372421	0.00010987315650200414	0.0001094111579565734	0.0001089525184962685	0.00010849762129687697	0.00010804328626580568	0.00031139340210304886	0.00010630435348248691	0.0003085008988892361	0.00010458482211005705	0.0003044859996893612	0.00010290639768501184	0.00030151189122310564
LIP_PGDH9E	0.0	0.0	0.0	0.0	3.187594461128408e-06	7.3987189885527295e-06	1.0538650621131733e-05	1.2357866961376965e-05	1.2457200941408494e-05	1.2761897616559007e-05	1.2858728414659124e-05	1.243884159207722e-05	1.2271209996731247e-05	1.2295969761654912e-05	1.212314134749846e-05	1.2406234917822812e-05	1.2355429222717613e-05	1.2267085730809489e-05	1.2237743852186468e-05	1.2601801976223911e-05	1.2494244913729982e-05	1.2572883641257085e-05	1.2180310655260675e-05	1.2576413043687916e-05	1.2422821396815034e-05	1.2327409751427725e-05	1.2446537042545482e-05	1.237638744104186e-05	1.2267565491191679e-05	1.29643392614161e-05	1.2796509867292445e-05	1.2812934913350525e-05	1.2875667888791893e-05	1.3288716755552006e-05	1.330011737926608e-05	1.3047823863854339e-05	1.3028445225081896e-05	1.2742512866418853e-05	1.2750525904661494e-05	1.263621979236676e-05	1.2530477922952465e-05	1.2413030948038075e-05	1.2366839530899965e-05	1.2306785449780468e-05	1.488781471081032e-05	1.3519072488907608e-05	9.934180218204284e-06	1.2996495947451429e-05	1.3015864538695744e-05	1.2978906482642933e-05	9.702788785807453e-06	1.3588272522689578e-05	9.592835909543287e-06	1.8527460569885646e-05	9.549222688822002e-06	1.849504396628667e-05	9.335007806748867e-06	2.0359335503147487e-05	9.191838907070727e-06	2.080481893839553e-05	9.051134613048817e-06	9.00997524149184e-06	8.994779888089947e-06	2.1436087519215348e-05	8.889452859187101e-06	8.812053358946832e-06	8.755135393272787e-06	2.162317418253291e-05	8.624805801105142e-06	8.577005232275043e-06	8.532875308218214e-06	2.1659867629874288e-05	8.389286512713344e-06	8.35057634024274e-06	8.312706106139888e-06	2.1333591263328344e-05	8.186217496133704e-06	8.144598080000272e-06	2.1557178642808466e-05	8.00790326315038e-06	7.971593383256509e-06	7.935613919488459e-06	2.099525773209958e-05	7.806627354495197e-06	7.771853077546743e-06	7.737545610248724e-06	7.703025398108091e-06	7.668771482986893e-06	7.634929049336703e-06	7.605224043843536e-06	2.0711509255827343e-05	7.477209049160004e-06	7.4436751727973965e-06	7.41624412335988e-06	2.0312065940141573e-05	7.296584067834907e-06	2.0158056399823314e-05	7.172134647974692e-06	1.993723902295565e-05	7.054366529407933e-06	7.023852824980717e-06	6.9937900230510055e-06	1.976190842181245e-05	6.879480655728807e-06	1.9503915844242545e-05	6.767376139359182e-06	6.738684859461856e-06	1.915114813755281e-05	6.6295791623746575e-06	6.601702872775395e-06	6.574029265263947e-06	6.546581460084585e-06	6.519167575286689e-06	1.878900429920451e-05	6.414243015802955e-06	1.86144750543562e-05	6.310489107945555e-06	1.8372222142708565e-05	6.2092155307757085e-06	1.819276896103749e-05
LIP_PGDO11E	0.0	0.0	0.0	0.0	1.3183446182186615e-05	3.060006998762877e-05	4.3586389357501426e-05	5.111041445161186e-05	5.152124594093013e-05	5.278142889949756e-05	5.318190757741546e-05	5.144531423230144e-05	5.075201333012351e-05	5.0854416265106394e-05	5.013962204502305e-05	5.131045757457563e-05	5.110033230445865e-05	5.073495594139869e-05	5.0613602023129574e-05	5.2119295656358066e-05	5.167445464468156e-05	5.199969345558797e-05	5.037606632968568e-05	5.201429057186782e-05	5.137905693870822e-05	5.098444767851012e-05	5.147714154231004e-05	5.118701257283083e-05	5.0736940163437e-05	5.36186993122031e-05	5.292458034186364e-05	5.299251204189237e-05	5.325196688022426e-05	5.496027939361014e-05	5.500743078347819e-05	5.396397998598622e-05	5.3883832638368435e-05	5.270125627611516e-05	5.27343970848711e-05	5.2261642944371286e-05	5.182430931814406e-05	5.13385650078417e-05	5.1147523747937e-05	5.0899148442949395e-05	6.15739255428539e-05	5.591299858373468e-05	4.108638406420021e-05	5.3751694881405516e-05	5.383180067383697e-05	5.367894730780288e-05	4.012938136726906e-05	5.6199200273534046e-05	3.9674631603934335e-05	7.662699326852435e-05	3.949425340488095e-05	7.649292271652412e-05	3.8608290524824095e-05	8.420337253811466e-05	3.801616392061312e-05	8.604582990376364e-05	3.7434230581707856e-05	3.726400116060955e-05	3.720115529792655e-05	8.865666870860878e-05	3.676553739420529e-05	3.6445423854547374e-05	3.6210019085711866e-05	8.943043307414825e-05	3.567099406609486e-05	3.5473297543830995e-05	3.529078236802479e-05	8.958219205546254e-05	3.4696919133228804e-05	3.4536819258011714e-05	3.438019325075449e-05	8.823275851455037e-05	3.385705399856561e-05	3.3684921897252186e-05	8.915748472490509e-05	3.311957119681004e-05	3.296939859697028e-05	3.2820592552150455e-05	8.683345819790662e-05	3.2287122106474066e-05	3.214330054627723e-05	3.200140964569808e-05	3.1858638862117084e-05	3.171696944587347e-05	3.157700185961293e-05	3.1454146099246844e-05	8.565991406868e-05	3.092469393288631e-05	3.0786002496539033e-05	3.067255150131665e-05	8.400787221724783e-05	3.0177654198222296e-05	8.337091023507325e-05	2.966294875211272e-05	8.245764035726204e-05	2.9175876236447527e-05	2.9049675810063014e-05	2.892534025352995e-05	8.17324974407307e-05	2.8452572650690496e-05	8.066547611688496e-05	2.7988924003925115e-05	2.7870260871259693e-05	7.920647806258785e-05	2.741901492286202e-05	2.730372247641925e-05	2.718926829482773e-05	2.707574800019364e-05	2.696236799552712e-05	7.770870166079676e-05	2.6528414649199065e-05	7.69868730421522e-05	2.6099302954750518e-05	7.598494878166959e-05	2.568044956214438e-05	7.524275544696748e-05
LIP_PGDODE	0.0	0.0	0.0	0.0	6.289540797870397e-06	1.4598640290649638e-05	2.079413609366292e-05	2.438368788001983e-05	2.457968681515476e-05	2.518089320847249e-05	2.537195303824941e-05	2.454346141758629e-05	2.421270235434982e-05	2.426155660903376e-05	2.3920543542558718e-05	2.4479124184444856e-05	2.4378877902797346e-05	2.420456463824681e-05	2.414666927390981e-05	2.48650035701487e-05	2.4652779417765413e-05	2.480794391284337e-05	2.4033346064316518e-05	2.4814907885472743e-05	2.451185147694921e-05	2.432359182109481e-05	2.455864554789784e-05	2.442023120881181e-05	2.420551126823184e-05	2.558033705242557e-05	2.5249187706329353e-05	2.528159647053979e-05	2.5405376836336568e-05	2.6220376275782887e-05	2.624287119753197e-05	2.574506309252649e-05	2.570682650357115e-05	2.514264456098932e-05	2.515845533351907e-05	2.4932914423126972e-05	2.472427188411062e-05	2.449253364095625e-05	2.440139193326901e-05	2.428289737635917e-05	2.9375605697855586e-05	2.6674898267407433e-05	1.9601436926099587e-05	2.5643786399953892e-05	2.568200316381553e-05	2.560908008524705e-05	1.914487136480094e-05	2.681143898517855e-05	1.892791995848501e-05	3.6557103030596806e-05	1.8841865369547147e-05	3.649314083171911e-05	1.8419191388669088e-05	4.017163187667459e-05	1.813670042361919e-05	4.1050628962077666e-05	1.7859072447890727e-05	1.7777859624308808e-05	1.7747877204548476e-05	4.2296204439726e-05	1.7540053200120885e-05	1.7387333862566372e-05	1.7275027271623195e-05	4.266535089672439e-05	1.7017869936353236e-05	1.692355316518058e-05	1.6836479052978716e-05	4.273775186770187e-05	1.6553159578541786e-05	1.6476779345103852e-05	1.6402056419926443e-05	4.2093965930689585e-05	1.6152477848122125e-05	1.6070357296418665e-05	4.253513306486524e-05	1.5800640543575996e-05	1.5728996401341724e-05	1.5658004213340944e-05	4.142638961077199e-05	1.540349684962345e-05	1.5334882652851917e-05	1.5267189532577724e-05	1.5199076638902786e-05	1.5131489184077905e-05	1.5064713636015628e-05	1.5006101774868127e-05	4.08665167537913e-05	1.475351144644968e-05	1.4687344722274015e-05	1.4633219673849698e-05	4.0078362846172526e-05	1.439711473318754e-05	3.977448187922229e-05	1.4151559750260058e-05	3.93387803125317e-05	1.3919187848675107e-05	1.3858980318755758e-05	1.3799662478440437e-05	3.899283010385461e-05	1.3574115145453411e-05	3.848377700379392e-05	1.3352918271782511e-05	1.329630662382731e-05	3.7787720174264905e-05	1.3081026812835574e-05	1.3026023247336294e-05	1.2971419600106375e-05	1.2917261490411806e-05	1.2863170310066534e-05	3.707316301753624e-05	1.2656140430444422e-05	3.672879398964354e-05	1.2451420399598153e-05	3.6250797309140063e-05	1.2251594385616894e-05	3.589671270986254e-05
LIP_PGDOTE	0.0	0.0	0.0	0.0	3.411895094725222e-06	7.919342730742847e-06	1.128022111901072e-05	1.3227449784143174e-05	1.3333773572611908e-05	1.3659910759761208e-05	1.376355522554409e-05	1.3314122335702825e-05	1.3134695051317524e-05	1.3161197080204754e-05	1.2976207293806145e-05	1.3279221236048967e-05	1.3224840509759156e-05	1.3130280574244173e-05	1.3098874003250047e-05	1.3488549710980605e-05	1.3373424208536302e-05	1.3457596487029398e-05	1.3037399419436105e-05	1.3461374242006676e-05	1.3296974851511175e-05	1.3194849399592367e-05	1.3322359289940427e-05	1.3247273489602325e-05	1.3130794093800881e-05	1.3876597563392913e-05	1.3696958561774585e-05	1.3714539384793192e-05	1.3781686675264438e-05	1.4223800444618198e-05	1.4236003293067462e-05	1.3965956705221537e-05	1.3945214454795252e-05	1.3639161967930188e-05	1.3647738857558818e-05	1.3525389396674927e-05	1.3412206816531411e-05	1.3286495480761654e-05	1.323705372414117e-05	1.3172773833054488e-05	1.5935421711396146e-05	1.4470365560181735e-05	1.063321610384808e-05	1.3911017010623258e-05	1.3931748506508523e-05	1.38921898325017e-05	1.0385542410477212e-05	1.4544434974812332e-05	1.0267852508655817e-05	1.983117758766909e-05	1.0221170367731452e-05	1.979647993332323e-05	9.99188188255077e-06	2.1791955589753328e-05	9.838638654001508e-06	2.2268786242472804e-05	9.688033457376156e-06	9.643977834984493e-06	9.627713234086616e-06	2.294447513596841e-05	9.514974685429339e-06	9.432128834608501e-06	9.371205737190314e-06	2.3144726478052802e-05	9.231705263346157e-06	9.18054113730402e-06	9.133305934314366e-06	2.3184001923696608e-05	8.979613263237523e-06	8.938179182089804e-06	8.897644143035343e-06	2.283476655406957e-05	8.76225494177982e-06	8.717706902974184e-06	2.3074087047282834e-05	8.571393317362225e-06	8.532528429557113e-06	8.494017208183738e-06	2.2472625593433882e-05	8.355954278989734e-06	8.318733049504655e-06	8.282011477543731e-06	8.245062190578974e-06	8.208397939087029e-06	8.172174123676145e-06	8.140378873757491e-06	2.2168910661646012e-05	8.003355881109481e-06	7.967462335156902e-06	7.938101052170516e-06	2.1741359821654088e-05	7.810020908520227e-06	2.1576513131913406e-05	7.676814388575354e-06	2.1340157555897574e-05	7.550759311321048e-06	7.518098456959962e-06	7.4859202336356015e-06	2.11524895117688e-05	7.3635672886785785e-06	2.0876342837334346e-05	7.243574342849875e-06	7.212864151093418e-06	2.0498752007824805e-05	7.096081041686641e-06	7.0662431884394015e-06	7.036622279357939e-06	7.007243061582761e-06	6.9779001510557466e-06	2.0111125296827568e-05	6.865592392278918e-06	1.9924314997824466e-05	6.754537660068121e-06	1.9665015538306385e-05	6.646137791331759e-06	1.9472934821093794e-05
LIP_PGDT	0.0	0.0	0.0	0.0	4.393155044680815e-06	1.0196943194972754e-05	1.4524409144557246e-05	1.7031660157813462e-05	1.7168562634212314e-05	1.7588496773218527e-05	1.7721949354574634e-05	1.7143259707784468e-05	1.691222919316833e-05	1.694635319718012e-05	1.670816040673123e-05	1.7098321062910454e-05	1.7028300456941994e-05	1.6906545113885112e-05	1.6866106023007947e-05	1.7367852341015396e-05	1.721961678048585e-05	1.7327996979647285e-05	1.6786951368335418e-05	1.7332861215760994e-05	1.7121180612563582e-05	1.698968391297835e-05	1.7153865607455207e-05	1.7057185154691813e-05	1.690720632150389e-05	1.7867502633030012e-05	1.7636199511371594e-05	1.7658836573529e-05	1.774529540349902e-05	1.8314560953064735e-05	1.8330273292122e-05	1.79825614357815e-05	1.7955853720694026e-05	1.756178063542039e-05	1.757282423579308e-05	1.7415287108661883e-05	1.7269553254272213e-05	1.7107687378101447e-05	1.7044026187916854e-05	1.6961259420487353e-05	2.0518443954729555e-05	1.8632038117868214e-05	1.3691325691701415e-05	1.7911821102395873e-05	1.7938514969943753e-05	1.7887579233802175e-05	1.3372421122463898e-05	1.872740987271614e-05	1.3220883642107602e-05	2.5534617988671165e-05	1.316077573222039e-05	2.5489941299911385e-05	1.2865543951232745e-05	2.8059315123900427e-05	1.2668228018628262e-05	2.8673282121499666e-05	1.2474308815094518e-05	1.2417582809639165e-05	1.239664051466805e-05	2.9543298927029595e-05	1.2251478395079608e-05	1.2144806103769392e-05	1.206636154280558e-05	2.980114249175178e-05	1.1886740779232241e-05	1.1820861864305068e-05	1.176004183187754e-05	2.9851713543138732e-05	1.1562147197216715e-05	1.1508796687437786e-05	1.1456603783973746e-05	2.940203819434828e-05	1.1282276691264901e-05	1.122491665059068e-05	2.9710187183037813e-05	1.1036523324040207e-05	1.0986480906796506e-05	1.093689387033843e-05	2.893574560532265e-05	1.0759124086381784e-05	1.0711198043071013e-05	1.0663915358630296e-05	1.0616339468422668e-05	1.056913058979967e-05	1.0522488816535325e-05	1.0481549262797878e-05	2.8544682355226972e-05	1.0305118500808892e-05	1.0258901982394583e-05	1.0221096403709191e-05	2.799416802890085e-05	1.0056180451260767e-05	2.7781911483336823e-05	9.884663778317067e-06	2.7477580118425385e-05	9.722355300719524e-06	9.68030119497582e-06	9.63886852480234e-06	2.7235938804170344e-05	9.481326911579676e-06	2.6880372433522228e-05	9.326824032488097e-06	9.28728159929706e-06	2.6394186619427273e-05	9.136911704566983e-06	9.098492494164467e-06	9.060352621001185e-06	9.022523949487417e-06	8.984742027174896e-06	2.589507857042756e-05	8.840134592500251e-06	2.565454168852501e-05	8.697140554435657e-06	2.5320667786473913e-05	8.55756491774093e-06	2.507334471575203e-05
LIP_PGDTE	0.0	0.0	0.0	0.0	4.257617673572493e-05	9.882347679920107e-05	0.00014076302894645005	0.00016506200341366648	0.00016638879110302278	0.00017045857464989325	0.00017175192774849054	0.00016614356828330293	0.00016390454054091718	0.00016423525266260654	0.0001619268118631846	0.00016570804627987705	0.00016502944293796554	0.0001638494533970125	0.00016345753873369938	0.00016832020342336245	0.00016688358136940902	0.0001679339459632417	0.00016269041293629023	0.0001679810876130027	0.00016592958916107105	0.00016465519145264412	0.00016624635515383908	0.00016530937842484152	0.00016385586147779952	0.0001731625545178516	0.00017092088480961368	0.00017114027145756687	0.000171978185527917	0.00017749521153800866	0.00017764748780027076	0.00017427764466858045	0.00017401880736686755	0.0001701996557196436	0.0001703066845580261	0.00016877991655212625	0.00016736753973460748	0.00016579881974151868	0.00016518184855408304	0.0001643797160360901	0.0001988541008167636	0.0001805720353106173	0.000132689216853853	0.0001735920661023932	0.0001738507692009006	0.00017335712650405163	0.00012959855941891305	0.00018149632881920126	0.00012812993687313058	0.00024746825397870133	0.00012754740223263993	0.00024703527071786544	0.0001246861691649493	0.00027193630719795877	0.00012277388563889557	0.00027788655642296817	0.00012089452144661638	0.00012034476246720061	0.000120141800622496	0.00028631830738515485	0.00011873496476169179	0.00011770115232360645	0.00011694090838557482	0.0002888171932815388	0.00011520011730681291	0.00011456165302260801	0.00011397221686035777	0.00028930730164322053	0.00011205432485457195	0.00011153727942590242	0.00011103145291633584	0.0002849492816494603	0.00010934196528534872	0.00010878606156593166	0.00028793570167482953	0.00010696025130304191	0.00010647526618888566	0.00010599469438876308	0.0002804302161754691	0.00010427184198245567	0.00010380736766513925	0.00010334912844780841	0.00010288804763248596	0.00010243052370280316	0.0001019784958636822	0.00010158173097428508	0.00027664023428737697	9.987185567335374e-05	9.942394918334718e-05	9.905755715225909e-05	0.00027130493539288683	9.745927740420282e-05	0.00026924785520670257	9.579702690174983e-05	0.0002662984336982624	9.422401744553532e-05	9.381645089703058e-05	9.34149069792772e-05	0.00026395657159739434	9.188809549650912e-05	0.00026051060702659586	9.039073384651538e-05	9.000750912374111e-05	0.0002557987464797406	8.85502022113635e-05	8.817786318041463e-05	8.780823134089094e-05	8.744161550610541e-05	8.707545274029522e-05	0.00025096165070133793	8.567399259755294e-05	0.00024863049218514963	8.428816865670098e-05	0.000245394759752172	8.293547408628941e-05	0.0002429978330189288
LIP_PGPDODE	0.0	0.0	0.0	0.0	6.289540797870397e-06	1.4598640290649638e-05	2.079413609366292e-05	2.438368788001983e-05	2.457968681515476e-05	2.518089320847249e-05	2.537195303824941e-05	2.454346141758629e-05	2.421270235434982e-05	2.426155660903376e-05	2.3920543542558718e-05	2.4479124184444856e-05	2.4378877902797346e-05	2.420456463824681e-05	2.414666927390981e-05	2.48650035701487e-05	2.4652779417765413e-05	2.480794391284337e-05	2.4033346064316518e-05	2.4814907885472743e-05	2.451185147694921e-05	2.432359182109481e-05	2.455864554789784e-05	2.442023120881181e-05	2.420551126823184e-05	2.558033705242557e-05	2.5249187706329353e-05	2.528159647053979e-05	2.5405376836336568e-05	2.6220376275782887e-05	2.624287119753197e-05	2.574506309252649e-05	2.570682650357115e-05	2.514264456098932e-05	2.515845533351907e-05	2.4932914423126972e-05	2.472427188411062e-05	2.449253364095625e-05	2.440139193326901e-05	2.428289737635917e-05	2.9375605697855586e-05	2.6674898267407433e-05	1.9601436926099587e-05	2.5643786399953892e-05	2.568200316381553e-05	2.560908008524705e-05	1.914487136480094e-05	2.681143898517855e-05	1.892791995848501e-05	3.6557103030596806e-05	1.8841865369547147e-05	3.649314083171911e-05	1.8419191388669088e-05	4.017163187667459e-05	1.813670042361919e-05	4.1050628962077666e-05	1.7859072447890727e-05	1.7777859624308808e-05	1.7747877204548476e-05	4.2296204439726e-05	1.7540053200120885e-05	1.7387333862566372e-05	1.7275027271623195e-05	4.266535089672439e-05	1.7017869936353236e-05	1.692355316518058e-05	1.6836479052978716e-05	4.273775186770187e-05	1.6553159578541786e-05	1.6476779345103852e-05	1.6402056419926443e-05	4.2093965930689585e-05	1.6152477848122125e-05	1.6070357296418665e-05	4.253513306486524e-05	1.5800640543575996e-05	1.5728996401341724e-05	1.5658004213340944e-05	4.142638961077199e-05	1.540349684962345e-05	1.5334882652851917e-05	1.5267189532577724e-05	1.5199076638902786e-05	1.5131489184077905e-05	1.5064713636015628e-05	1.5006101774868127e-05	4.08665167537913e-05	1.475351144644968e-05	1.4687344722274015e-05	1.4633219673849698e-05	4.0078362846172526e-05	1.439711473318754e-05	3.977448187922229e-05	1.4151559750260058e-05	3.93387803125317e-05	1.3919187848675107e-05	1.3858980318755758e-05	1.3799662478440437e-05	3.899283010385461e-05	1.3574115145453411e-05	3.848377700379392e-05	1.3352918271782511e-05	1.329630662382731e-05	3.7787720174264905e-05	1.3081026812835574e-05	1.3026023247336294e-05	1.2971419600106375e-05	1.2917261490411806e-05	1.2863170310066534e-05	3.707316301753624e-05	1.2656140430444422e-05	3.672879398964354e-05	1.2451420399598153e-05	3.6250797309140063e-05	1.2251594385616894e-05	3.589671270986254e-05
LIP_SCAR	0.0	0.0	0.0	0.0	0.0	3.0540196429727426e-17	4.236604692281834e-17	7.04731412115578e-19	1.0122043719688887e-19	4.404571325722361e-20	1.4230153513872243e-19	-2.668153783851045e-20	-1.2016034800737922e-15	-1.4399560103323106e-20	-9.740878893424454e-21	9.351747722291092e-16	-1.4779606846097165e-15	1.475008266568767e-14	-3.9160577788876524e-16	-2.992440347707355e-16	5.971582278142817e-20	0.0	4.0657581468206397e-19	0.0	2.5859704121436976e-16	-5.564006286956635e-14	1.223327334072023e-16	-1.951563910473908e-18	0.0	0.0	0.0	0.0	-1.4210854715202004e-14	0.0	0.0	0.0	0.0	-1.27609325152123e-16	7.199780051661553e-21	2.703470822586814e-16	-5.625721785119941e-16	8.046812998915853e-21	-1.2705494208814505e-21	8.082100391498468e-16	9.299091919125026e-16	5.929230630780102e-21	-5.991055565600194e-16	1.6940658945086007e-21	0.0	8.470329472543001e-22	0.0	0.0	0.0	0.0	0.0	-3.3881317890172006e-21	0.0	6.776263578034403e-21	0.0	1.5593876558951667e-18	0.0	-1.6940658945086007e-20	-3.553097045912428e-14	0.0	1.6940658945086007e-21	0.0	1.1858461261560205e-20	-1.2021091587433027e-17	-1.4210854715202004e-14	1.6940658945086007e-21	0.0	3.0777704468137527e-16	0.0	8.470329472543001e-22	8.451125961608488e-21	0.0	1.2495430037895439e-17	-4.235164736271502e-22	1.7066561922365886e-15	4.2055185831176007e-19	0.0	-6.352747104407253e-22	-1.785491242703441e-15	4.6798570335800094e-20	9.317362419797302e-21	3.071341466744093e-17	-3.646476837929763e-19	0.0	-2.462748294141877e-19	0.0	-2.7105054312137596e-20	0.0	-2.3907504936252627e-19	0.0	0.0	0.0	0.0	0.0	2.1109416298292766e-16	0.0	0.0	0.0	0.0	0.0	-3.596527305030177e-16	8.47949860419703e-17	0.0	2.4939021659418914e-15	-2.1489649388315227e-17	0.0	0.0	0.0	0.0	0.0	0.0	8.470329472543001e-22	0.0	-1.6940658945086007e-21	-1.509455063654526e-17	0.0
LIP_SQDG14	0.0	0.0	0.0	0.0	4.393025412457085e-06	1.0196642305883213e-05	1.4523980561582907e-05	1.7031157591444282e-05	1.7168056028155875e-05	1.7587977775840657e-05	1.7721426419308228e-05	1.7142753848361047e-05	1.6911730150940988e-05	1.6945853148029404e-05	1.6707667386119406e-05	1.7097816529526385e-05	1.70277979897101e-05	1.6906046239382298e-05	1.6865608341772666e-05	1.736733985436344e-05	1.7219108667935228e-05	1.7327485669038296e-05	1.6786456022777748e-05	1.733234976161924e-05	1.71206754046451e-05	1.6989182585234685e-05	1.7153359435075304e-05	1.7056681835136807e-05	1.6906707427490306e-05	1.7866975402810433e-05	1.7635679106392133e-05	1.7658315500580234e-05	1.7744771779342693e-05	1.831402053114954e-05	1.832973245131522e-05	1.7982030810432847e-05	1.795532388343058e-05	1.756126242637625e-05	1.757230570087689e-05	1.7414773222315548e-05	1.726904366820744e-05	1.7107182568338273e-05	1.7043523256653656e-05	1.6960758931487177e-05	2.051783850113407e-05	1.8631488327908768e-05	1.369092169116486e-05	1.7911292564436946e-05	1.7937985644304873e-05	1.7887051411166814e-05	1.3372026532091118e-05	1.872685726854856e-05	1.322049352326846e-05	2.5533864518948763e-05	1.3160387387031835e-05	2.548918914849859e-05	1.2865164317676691e-05	2.805848715598697e-05	1.2667854207426045e-05	2.867243603679737e-05	1.2473940726016224e-05	1.2417216394418985e-05	1.2396274717408367e-05	2.9542427170058284e-05	1.2251116881230865e-05	1.2144447737582449e-05	1.206600549134297e-05	2.980026312639098e-05	1.1886390012705306e-05	1.1820513056991347e-05	1.1759694819227558e-05	2.985083268553881e-05	1.156180602399678e-05	1.1508457088472602e-05	1.1456265725104933e-05	2.940117062166792e-05	1.1281943776400446e-05	1.1224585428293307e-05	2.9709310501565648e-05	1.1036197660810438e-05	1.0986156720207042e-05	1.0936571146952002e-05	2.8934891775897113e-05	1.0758806608585867e-05	1.0710881979465919e-05	1.0663600690231943e-05	1.0616026203882905e-05	1.0568818718288803e-05	1.0522178321319337e-05	1.0481239975616967e-05	2.8543840065207207e-05	1.0304814419706934e-05	1.0258599265039177e-05	1.0220794801912238e-05	2.7993341983333106e-05	1.0055883715766373e-05	2.778109170098714e-05	9.8843721038978e-06	2.747676931621666e-05	9.722068415662038e-06	9.68001555084136e-06	9.638584103253724e-06	2.7235135132258772e-05	9.481047138733293e-06	2.6879579253582564e-05	9.32654881867766e-06	9.287007552295784e-06	2.639340779353461e-05	9.136642094646497e-06	9.098224017909337e-06	9.060085270168787e-06	9.022257714894887e-06	8.984476907442769e-06	2.589431446431597e-05	8.839873739811549e-06	2.565378468012124e-05	8.696883921182631e-06	2.5319920629945605e-05	8.55731240305417e-06	2.5072604857176853e-05
LIP_SQDG141	0.0	0.0	0.0	0.0	4.2574922136589285e-05	9.88205647517116e-05	0.00014075888105934538	0.0001650571395047228	0.00016638388809741013	0.00017045355171930584	0.00017174686670645668	0.00016613867250371103	0.0001638997107391205	0.00016423041311566192	0.0001619220403394411	0.000165703163333883	0.00016502457998848668	0.0001638446252184777	0.00016345272210377778	0.00016831524350450827	0.00016687866378373094	0.000167928997426299	0.00016268561891138946	0.00016797613768692934	0.0001659246996868368	0.00016465033953129475	0.00016624145634540973	0.00016530450722645814	0.00016385103311043663	0.00017315745190864883	0.00017091584825605746	0.00017113522843930856	0.00017197311781870826	0.00017748998125769572	0.00017764225303280848	0.00017427250920083466	0.00017401367952632268	0.00017019464041866247	0.00017030166610320876	0.00016877494308683045	0.00016736260788804952	0.00016579393412068826	0.00016517698111364308	0.00016437487223221967	0.00019884824115058087	0.00018056671436503707	0.00013268530687908452	0.00017358695083670266	0.00017384564631200972	0.00017335201816136452	0.00012959474051705064	0.0001814909806373137	0.00012812616124740798	0.0002474609617913479	0.00012754364377256044	0.0002470279912893003	0.00012468249501729068	0.00027192829400649526	0.00012277026784080714	0.00027787836789455733	0.00012089095902805882	0.00012034121624848045	0.00012013826038448557	0.00028630987039694885	0.00011873146597914287	0.000117697684004577	0.00011693746246877749	0.0002888086826582551	0.00011519672261783853	0.00011455827721571591	0.0001139688584224771	0.000289298776577834	0.00011205102293152746	0.00011153399273871978	0.00011102818113442537	0.00028494088519437366	0.00010933874328784551	0.00010878285594933388	0.00028792721702660263	0.00010695709948789264	0.0001064721286648717	0.00010599157102583662	0.0002804219526926061	0.00010426876938710176	0.00010380430875652569	0.00010334608304220451	0.00010288501581362558	0.00010242750536587496	0.00010197549084673199	0.00010157873764887046	0.00027663208248452763	9.986891273311318e-05	9.942101944164012e-05	9.905463820708568e-05	0.0002712969408061591	9.745640555579912e-05	0.00026923992123629184	9.579420403515247e-05	0.00026629058663893575	9.422124093106384e-05	9.381368639238898e-05	9.341215430699564e-05	0.00026394879354609967	9.188538781503023e-05	0.00026050293051810053	9.038807028803618e-05	9.000485685780723e-05	0.0002557912089287129	8.854759288812982e-05	8.817526482895583e-05	8.780564388143377e-05	8.743903884977678e-05	8.707288687374444e-05	0.0002509542555734942	8.56714680280565e-05	0.00024862316574993364	8.428568492350438e-05	0.0002453875286648106	8.293303021316406e-05	0.00024299067256219805
LIP_SQDG16	0.0	0.0	0.0	0.0	5.282700435061358e-05	0.00012261665182429786	0.0001746537550498321	0.00020480305750746703	0.00020644928843780688	0.00021149893097548885	0.0002131036774559108	0.00020614502469321045	0.00020336691878148567	0.00020377725460848407	0.00020091302344674448	0.0002056046444962619	0.00020476265762839409	0.00020329856861447138	0.00020281229485268152	0.00020884571608519115	0.00020706320658544296	0.00020836646157972174	0.0002018604724734965	0.00020842495326046798	0.00020587952701615856	0.00020429829970903423	0.00020627255898288384	0.00020510999161460144	0.00020330651953297943	0.0002148539329319878	0.00021207254896308964	0.00021234475610554463	0.00021338441005368044	0.00022022973951683563	0.00022041867848190404	0.00021623749709298617	0.00021591634098381835	0.0002111776735845386	0.0002113104711568985	0.00020941611176923723	0.00020766368489570904	0.00020571727297586517	0.0002049517570911211	0.00020395649961930056	0.0002467310889418136	0.0002240473529167088	0.00016463605643896132	0.00021538685561516002	0.000215707845209856	0.00021509535092555963	0.00016080127872335602	0.000225194183396634	0.00015897906415258741	0.000307049799485689	0.0001582562759093264	0.00030651256927016497	0.00015470615978092854	0.00033740888883952903	0.00015233346646049514	0.0003447917462446881	0.00015000161827745682	0.00014931949690762006	0.00014906766907630086	0.00035525356266206194	0.000147322117224602	0.0001460393995559056	0.000145096115942837	0.0003583540913201272	0.00014293620415628538	0.0001421440205917012	0.0001414126691859402	0.0003589622003270854	0.0001390330170635212	0.00013839148550282398	0.00013776387397754794	0.00035355492445887654	0.0001356676178720162	0.00013497787232754296	0.00035726036791626915	0.00013271247195353203	0.00013211071968971216	0.0001315144433088281	0.00034794782870944333	0.00012937678937788934	0.00012880048618058894	0.00012823191927337658	0.00012765982661253926	0.00012709214720877578	0.00012653128715851668	0.0001260389954088733	0.0003432453541088297	0.00012391744300829078	0.0001233616965812897	0.0001229070903929402	0.0003366255051810944	0.00012092400178148159	0.0003340731533196382	0.00011886154053537324	0.00033041361611353145	0.00011690980640239092	0.00011640411233867388	0.00011590589094078303	0.00032750791699078023	0.00011401147760857142	0.000323232286830196	0.00011215360458043057	0.00011167811298749304	0.0003173859781782085	0.00010986993845180828	0.00010940795343774914	0.00010894932741043232	0.00010849444353442269	0.00010804012181026804	0.0003113842817716546	0.0001063012399581609	0.00030849186327571864	0.00010458175894869906	0.0003044770816673243	0.00010290338368264975	0.00030150306030906346
LIP_SQDG16_1	0.0	0.0	0.0	0.0	3.1875025250004817e-06	7.39850559579411e-06	1.0538346666929436e-05	1.2357510537606088e-05	1.2456841652661662e-05	1.276152953979574e-05	1.2858357545116306e-05	1.2438482832848026e-05	1.2270856072307728e-05	1.2295615123113915e-05	1.212279169364902e-05	1.2405877099030492e-05	1.2355072869255636e-05	1.2266731925337434e-05	1.223739089298854e-05	1.260143851691542e-05	1.2493884556566376e-05	1.2572521016006935e-05	1.217995935254252e-05	1.2576050316643265e-05	1.2422463099637946e-05	1.2327054206099198e-05	1.2446178061365244e-05	1.2376030483106053e-05	1.2267211671882448e-05	1.296396534586086e-05	1.2796140792247765e-05	1.2812565364577091e-05	1.287529653068326e-05	1.328833348434906e-05	1.3299733779248034e-05	1.3047447540448544e-05	1.3028069460591932e-05	1.274214534874768e-05	1.2750158155879465e-05	1.2635855340384707e-05	1.2530116520761768e-05	1.241267293323566e-05	1.2366482848343565e-05	1.2306430499294996e-05	1.4887385318660693e-05	1.351868257381868e-05	9.933893698047933e-06	1.2996121104437809e-05	1.3015489137055415e-05	1.2978532146942053e-05	9.702508939408567e-06	1.3587880611743511e-05	9.592559234388994e-06	1.8526926203608545e-05	9.54894727155377e-06	1.849451053496445e-05	9.33473856783458e-06	2.035874830220453e-05	9.191573797412663e-06	2.080421888889239e-05	9.050873561563189e-06	9.009715377118716e-06	8.994520461978959e-06	2.143546926275003e-05	8.889196470902702e-06	8.811799203007363e-06	8.75488287895287e-06	2.1622550530141725e-05	8.62455704009335e-06	8.576757855558879e-06	8.532629204290792e-06	2.165924291917612e-05	8.389044550152721e-06	8.350335494155185e-06	8.312466352300021e-06	2.1332975968846313e-05	8.185981390459621e-06	8.144363174707233e-06	2.155655689385087e-05	8.007672300389025e-06	7.971363467739344e-06	7.93538504168566e-06	2.0994652189981768e-05	7.806402196903824e-06	7.771628922909923e-06	7.737322445102803e-06	7.70280322858902e-06	7.668550301414177e-06	7.634708843842447e-06	7.6050046950966564e-06	2.071091189754112e-05	7.476993392602668e-06	7.44346048341916e-06	7.416030225143911e-06	2.0311480102540364e-05	7.296373620836563e-06	2.015747500414249e-05	7.1719277903281085e-06	1.9936663996056946e-05	7.054163068412004e-06	7.023650244056537e-06	6.9935883091937115e-06	1.976133845177301e-05	6.8792822387653736e-06	1.9503353315186853e-05	6.767180955697629e-06	6.738490503309952e-06	1.915059579005174e-05	6.62938795303313e-06	6.601512467437688e-06	6.573839658084335e-06	6.546392644550509e-06	6.518979550419824e-06	1.8788462389521854e-05	6.414058017154714e-06	1.8613938178420208e-05	6.310307101752176e-06	1.8371692253795225e-05	6.209036445499863e-06	1.819224424788626e-05
LIP_SQDG18	0.0	0.0	0.0	0.0	1.4226213456743619e-06	3.302043497727528e-06	4.703392953857446e-06	5.515308029502385e-06	5.559640720522818e-06	5.695626649508174e-06	5.7388421720521375e-06	5.5514469547945014e-06	5.476633082246797e-06	5.4876833493130215e-06	5.410550139892467e-06	5.536894617170803e-06	5.5142200683158984e-06	5.474792425034256e-06	5.4616971635885716e-06	5.624176068806172e-06	5.576173421402986e-06	5.611269834620218e-06	5.436064764959034e-06	5.612845004641628e-06	5.544297152013823e-06	5.5017149964074135e-06	5.554881429359643e-06	5.523573707594348e-06	5.4750065417824314e-06	5.785976224631096e-06	5.711074074616887e-06	5.718404562045839e-06	5.746402248397999e-06	5.93074569039643e-06	5.935833781383986e-06	5.823235348685959e-06	5.814586674739513e-06	5.686975248062274e-06	5.690551461845647e-06	5.639536717882897e-06	5.5923441899767475e-06	5.539927681058943e-06	5.519312481475378e-06	5.4925103839258625e-06	6.6444220732351e-06	6.033553305156228e-06	4.433618204114483e-06	5.800327732803756e-06	5.808971922545425e-06	5.792477566039851e-06	4.330348357542669e-06	6.064437235461705e-06	4.2812764600038825e-06	8.268793665342495e-06	4.261811907813093e-06	8.254326156129342e-06	4.166207944537766e-06	9.086358262860817e-06	4.102311757239607e-06	9.285177231791245e-06	4.03951552185126e-06	4.021146120954895e-06	4.014364444562803e-06	9.566911990989017e-06	3.967357059708519e-06	3.932813712827636e-06	3.907411261572406e-06	9.650408647785294e-06	3.849245246101418e-06	3.8279118859667365e-06	3.808216729411593e-06	9.666784909593623e-06	3.744133142877631e-06	3.72685681794892e-06	3.7099553569703058e-06	9.521167985582224e-06	3.653503572160837e-06	3.6349288536676437e-06	9.620954881104426e-06	3.5739220453470946e-06	3.5577169694424247e-06	3.5416593580409325e-06	9.370169942209707e-06	3.4840927375368707e-06	3.4685730002332284e-06	3.4532615997745546e-06	3.4378552514302637e-06	3.4225677512734587e-06	3.4074638950309387e-06	3.394206570298048e-06	9.243533180830547e-06	3.3370735609946263e-06	3.322107413669924e-06	3.309864954053451e-06	9.065261887474001e-06	3.2564607486909718e-06	8.996527529271891e-06	3.2009190531243213e-06	8.897976876841486e-06	3.148359218002237e-06	3.134740971458292e-06	3.1213239624072576e-06	8.819726942987625e-06	3.070307765727858e-06	8.704585022535617e-06	3.0202755926020864e-06	3.0074706929467507e-06	8.547145029069725e-06	2.9587768909265323e-06	2.9463357209139338e-06	2.9339850077859976e-06	2.9217350700927788e-06	2.9095002710438624e-06	8.385520462522513e-06	2.8626725080309365e-06	8.307628173464599e-06	2.8163672060814474e-06	8.19951085573037e-06	2.771168874113076e-06	8.119421016854163e-06
LIP_SQDG18_1	0.0	0.0	0.0	0.0	1.318305956886925e-05	3.059917262024804e-05	4.358511115767806e-05	5.110891560475421e-05	5.151973504616615e-05	5.277988104903114e-05	5.318034798264575e-05	5.144380556428525e-05	5.075052499361685e-05	5.0852924925565635e-05	5.013815166729767e-05	5.130895286132052e-05	5.109883375326667e-05	5.073346810511128e-05	5.061211774562645e-05	5.211776722338888e-05	5.167293925697056e-05	5.199816853003274e-05	5.0374589018074545e-05	5.201276521824249e-05	5.1377550213731184e-05	5.098295252571178e-05	5.147563194093682e-05	5.118551147968239e-05	5.0735452268960965e-05	5.361712690822561e-05	5.2923028293386075e-05	5.299095800127257e-05	5.325040523091896e-05	5.4958667646905485e-05	5.5005817654027736e-05	5.396239745642359e-05	5.3882252459180016e-05	5.269971077676418e-05	5.2732850613643875e-05	5.226011033697332e-05	5.1822789535845204e-05	5.133705947031743e-05	5.114602381282459e-05	5.089765579160781e-05	6.157211984658232e-05	5.5911358897906884e-05	4.1085179178692876e-05	5.375011857724459e-05	5.383022202054555e-05	5.3677373137012893e-05	4.012820454650157e-05	5.6197552194651574e-05	3.9673468119005735e-05	7.662474613104164e-05	3.9493095209662877e-05	7.649067951074942e-05	3.860715831105605e-05	8.420090321827667e-05	3.801504907135111e-05	8.604330655265224e-05	3.74331327980276e-05	3.726290836902016e-05	3.720006434933384e-05	8.865406880813586e-05	3.676445922039698e-05	3.644435506828128e-05	3.620895720284701e-05	8.942781046728761e-05	3.566994791981415e-05	3.547225730200257e-05	3.528974744238734e-05	8.957956499816897e-05	3.4695901623025235e-05	3.453580644284334e-05	3.4379185028747834e-05	8.823017108738895e-05	3.385606111796507e-05	3.3683934064539856e-05	8.915487012243608e-05	3.311859994338258e-05	3.296843174745407e-05	3.281963006647038e-05	8.683091174905944e-05	3.2286175265169195e-05	3.2142357922635125e-05	3.200047118310093e-05	3.185770458636801e-05	3.1716039324674125e-05	3.157607584305605e-05	3.145322368551675e-05	8.565740203479403e-05	3.092378704569273e-05	3.078509967656395e-05	3.067165200836736e-05	8.400540863058665e-05	3.0176769218465204e-05	8.336846532774534e-05	2.966207886643477e-05	8.245522223218e-05	2.9175020634494677e-05	2.904882390902149e-05	2.892449199871123e-05	8.173010058094641e-05	2.84517382600958e-05	8.066311054820984e-05	2.7988103210135e-05	2.7869443557344768e-05	7.920415532680636e-05	2.7418210842034313e-05	2.7302921776619115e-05	2.7188470951472503e-05	2.7074953985896483e-05	2.6961577306173913e-05	7.770642280149682e-05	2.6527636685816026e-05	7.698461535095603e-05	2.6098537575352993e-05	7.598272047256798e-05	2.5679696465900847e-05	7.524054890317845e-05
LIP_SQDG18_2	0.0	0.0	0.0	0.0	6.289356531217066e-06	1.4598212589697214e-05	2.0793526881322933e-05	2.438297350345309e-05	2.4578966696345623e-05	2.518015547593071e-05	2.537120970816776e-05	2.4542742360084016e-05	2.4211992987199772e-05	2.426084581058525e-05	2.3919842734877192e-05	2.447840701185072e-05	2.4378163667150026e-05	2.420385550950999e-05	2.4145961841351666e-05	2.486427509232493e-05	2.465205715753932e-05	2.480721710671432e-05	2.403264195182405e-05	2.481418087531799e-05	2.45111333455333e-05	2.4322879205181205e-05	2.455792604554132e-05	2.4419515761623678e-05	2.4204802111761293e-05	2.5579587617251973e-05	2.524844797294221e-05	2.528085578766289e-05	2.5404632527027398e-05	2.621960808917903e-05	2.624210235188731e-05	2.5744308831322325e-05	2.5706073362596343e-05	2.514190794903017e-05	2.515771825834677e-05	2.49321839556976e-05	2.4723547529347284e-05	2.449181607550105e-05	2.4400677038021068e-05	2.4282185952683497e-05	2.9374745071503758e-05	2.6674116764529936e-05	1.960086265664193e-05	2.5643035105884825e-05	2.568125075010086e-05	2.560832980797979e-05	1.9144310471488025e-05	2.681065348202473e-05	1.892736542126563e-05	3.6556032005660736e-05	1.8841313353496093e-05	3.649207168070368e-05	1.8418651755830494e-05	4.017045495575101e-05	1.813616906700717e-05	4.104942628889441e-05	1.785854922503276e-05	1.7777338780768453e-05	1.7747357239412495e-05	4.229496527453236e-05	1.753953932367007e-05	1.738682446038199e-05	1.72745211597203e-05	4.266410091653099e-05	1.70173713343047e-05	1.6923057350525032e-05	1.68359857893608e-05	4.273649976635446e-05	1.6552674615423552e-05	1.6476296619721318e-05	1.6401575883724938e-05	4.209273269850655e-05	1.6152004623902465e-05	1.606988647811062e-05	4.253388689970458e-05	1.580017762724442e-05	1.57285355839911e-05	1.565754547587076e-05	4.1425175928816746e-05	1.540304556853548e-05	1.533443338197563e-05	1.526674224492806e-05	1.5198631346777976e-05	1.5131045872083993e-05	1.5064272280365936e-05	1.5005662136388553e-05	4.086531947460709e-05	1.4753079208188335e-05	1.4686914422519988e-05	1.4632790959814221e-05	4.0077188657781044e-05	1.439669293639271e-05	3.977331659372699e-05	1.4151145147566723e-05	3.933762779192212e-05	1.3918780053854404e-05	1.385857428785398e-05	1.3799258185392068e-05	3.899168771865703e-05	1.3573717460336142e-05	3.8482649532484976e-05	1.3352527067139565e-05	1.32959170777536e-05	3.778661312026088e-05	1.3080643573882146e-05	1.3025641619839607e-05	1.2971039572349902e-05	1.2916883049342493e-05	1.2862793453723533e-05	3.7072076873428555e-05	1.2655769639520865e-05	3.672771793462348e-05	1.2451055606421672e-05	3.624973525813898e-05	1.2251235446805947e-05	3.589566103258923e-05
LIP_SQDG18_3	0.0	0.0	0.0	0.0	3.4117957895917838e-06	7.919112233800592e-06	1.127989280180508e-05	1.3227064791747633e-05	1.3333385485602458e-05	1.3659513180344755e-05	1.3763154629496932e-05	1.331373482065372e-05	1.3134312758600854e-05	1.316081401613157e-05	1.297582961396516e-05	1.327883473681608e-05	1.3224455593308016e-05	1.3129898410013353e-05	1.3098492753125211e-05	1.3488157119124245e-05	1.3373034967472705e-05	1.3457204796084105e-05	1.3037019958563748e-05	1.3460982441107687e-05	1.3296587835549285e-05	1.3194465356049428e-05	1.3321971535150122e-05	1.3246887920226638e-05	1.3130411914623782e-05	1.3876193677184671e-05	1.3696559904060934e-05	1.3714140215379761e-05	1.3781285551491196e-05	1.4223386452874036e-05	1.423558894615251e-05	1.3965550218165015e-05	1.3944808571453643e-05	1.3638764992419035e-05	1.3647341632412453e-05	1.3524995732578716e-05	1.3411816446678105e-05	1.328610876980777e-05	1.3236668452217528e-05	1.3172390432033375e-05	1.5934957901948456e-05	1.4469944392020652e-05	1.063290661808877e-05	1.3910612122617572e-05	1.393134301510418e-05	1.3891785492471673e-05	1.0385240133400613e-05	1.4544011650819107e-05	1.0267553657010263e-05	1.983060039004668e-05	1.0220872874795972e-05	1.9795903745595645e-05	9.991591063186133e-06	2.1791321322579908e-05	9.838352294867577e-06	2.2268138096873114e-05	9.687751481691521e-06	9.643697141563623e-06	9.62743301405614e-06	2.2943807324062776e-05	9.514697746717987e-06	9.43185430717242e-06	9.370932982955389e-06	2.314405283771876e-05	9.231436578716057e-06	9.18027393246994e-06	9.133040104287545e-06	2.318332714022856e-05	8.979351906522685e-06	8.937919031337293e-06	8.897385172078036e-06	2.283410195502711e-05	8.76199991140167e-06	8.717453169191859e-06	2.307341546294933e-05	8.571143842119434e-06	8.532280085498828e-06	8.493769985016298e-06	2.2471971514975634e-05	8.355711074221813e-06	8.318490928081633e-06	8.281770424922803e-06	8.244822213387907e-06	8.208159029029705e-06	8.171936267933427e-06	8.140141943433473e-06	2.2168265422982362e-05	8.003122938917047e-06	7.967230437666389e-06	7.937870009256727e-06	2.1740727027099075e-05	7.809793593451344e-06	2.1575885135314388e-05	7.676590950557454e-06	2.1339536438561066e-05	7.5505395422073575e-06	7.517879638458881e-06	7.485702351699883e-06	2.1151873856616687e-05	7.363352967894417e-06	2.087573521958713e-05	7.2433635145281585e-06	7.212654216609174e-06	2.0498155407722152e-05	7.095874506240745e-06	7.066037521441074e-06	7.036417474492897e-06	7.007039111816444e-06	6.9776970553314086e-06	2.0110539951168994e-05	6.865392565335323e-06	1.9923735089385133e-05	6.7543410654352174e-06	1.9664443176924246e-05	6.64594435173825e-06	1.9472368050329403e-05
LIP_TOD2E	0.0	0.0	0.0	0.0	0.00033413095877676824	0.0007755506853754923	0.0011046855173617587	0.001295379944508568	0.0013057923600854338	0.001337731364060346	0.0013478813903020634	0.0013038678910106682	0.0012862963627640054	0.0012888917382269938	0.0012707754675602698	0.0013004499852513618	0.001295124414809834	0.0012858640479862515	0.0012827883647332785	0.001320949772093627	0.0013096753942818395	0.001317918485597147	0.0012767680865408693	0.001318288445872895	0.0013021886175010875	0.0012921873495770342	0.0013046745458495936	0.0012973213035820663	0.0012859143374726045	0.0013589517614036595	0.0013413594991789068	0.0013430812105070802	0.001349657024775297	0.0013929537539070225	0.0013941487934516776	0.0013677028088068255	0.0013656714954777276	0.0013356994103332909	0.0013365393551794116	0.0013245575265727894	0.0013134734210780152	0.0013011623602778855	0.00129632046991901	0.0012900254639589548	0.0015605748678808595	0.0014171001698741748	0.0010413235435180466	0.0013623224989487426	0.001364352759196663	0.001360478731044168	0.0010170685635557677	0.0014243538753362373	0.0010055430511783925	0.001942090890111104	0.0010009714133047962	0.0019386929072879864	0.0009785169182805478	0.0021341122201192775	0.0009635096257625264	0.002180808814841839	0.0009487606790798963	0.0009444462596093217	0.0009428534477819994	0.0022469798348083714	0.00093181282727528	0.0009236996341996928	0.0009177333625984828	0.002266590687668213	0.0009040719132826779	0.0008990613507648959	0.0008944355508901936	0.0022704369794155355	0.0008793842439445143	0.0008753265551604272	0.0008713569104656925	0.0022362359422913873	0.000858098084336234	0.0008537354417512687	0.0022596728841790537	0.0008394067776862357	0.0008356006928806893	0.000831829243111315	0.002200771045863803	0.000818308575503579	0.0008146634562535838	0.0008110672687280385	0.0008074487809608397	0.0008038582070639678	0.0008003107656122666	0.0007971970188691557	0.0021710278801947425	0.0007837781936359535	0.0007802630958622102	0.0007773877101726613	0.0021291573161761326	0.0007648446692201105	0.002113013683583631	0.0007517995952639468	0.002089867099357434	0.0007394548713364202	0.0007362563549122567	0.0007331051031087553	0.0020714885436063928	0.0007211229331005597	0.002044445167257436	0.000709371880816434	0.0007063643950004916	0.002007467249086403	0.0006949276856857978	0.0006920056314356773	0.0006891048182069426	0.0006862276759420638	0.0006833540900288426	0.001969506503314733	0.0006723556566612388	0.0019512119478122254	0.0006614799348199085	0.001925818442259697	0.0006508642062499348	0.0019070077484002468
LIP_UAMOR	-2.9605947323337516e-16	-2.9605947323337516e-16	0.0	5.976145884339569e-13	0.0	0.0	0.0	0.0	-1.8586322956894357e-18	-4.956352788505163e-19	-2.416221984396267e-18	-3.0111779265476873e-17	3.172329090885193e-15	-3.1364419989759238e-18	-3.2874558730006904e-18	-5.0948054059315616e-15	2.794407190761675e-15	0.0	0.0	-2.3737832136446917e-16	2.735875762049922e-15	0.0	0.0	0.0	0.0	0.0	0.0	0.0	0.0	0.0	0.0	0.0	0.0	0.0	0.0	0.0	0.0	0.0	0.0	0.0	0.0	0.0	0.0	0.0	0.0	0.0	0.0	0.0	0.0	1.548860246407863e-20	0.0	0.0	0.0	0.0	0.0	0.0	0.0	0.0	0.0	0.0	0.0	1.9962876057214245e-19	-1.2672492925155246e-20	0.0	6.336246462577623e-21	0.0	-4.505775262277421e-20	-1.0880771392110632e-15	0.0	0.0	0.0	-1.2251472158204233e-13	0.0	0.0	-1.39098234182523e-19	-1.556972401948424e-15	0.0	0.0	-2.1127615406188063e-16	0.0	0.0	0.0	4.781060530117953e-16	0.0	0.0	0.0	0.0	0.0	0.0	3.168123231288812e-21	7.744301232039315e-21	0.0	0.0	0.0	5.782411586589357e-19	0.0	0.0	0.0	1.1368683772161605e-13	-2.4200941350122864e-21	0.0	-7.260282405036857e-21	0.0	0.0	-2.5344985850310496e-20	0.0	0.0	1.689665723354033e-20	0.0	0.0	0.0	0.0	-6.050235337530716e-21	-1.689665723354033e-20	0.0	-2.5344985850310496e-20	-1.489874485357164e-17	-8.448328616770166e-21	0.0	0.0
LIP_UDP6GSH	0.0	0.0	0.0	0.0	0.0001272892876613696	0.00029545090546889696	0.0004208368870877166	0.0004934831271157236	0.0004974498021965701	0.0005096171663581117	0.000513483882627952	0.0004967166636333786	0.0004900226795143682	0.0004910114040512781	0.00048410989700187196	0.0004954145906594931	0.0004933857815103694	0.0004898579863947816	0.0004886862857347296	0.0005032241134586002	0.0004989290683852231	0.000502069325989396	0.0004863928224949632	0.0005022102645853008	0.0004960769337003512	0.0004922668881590654	0.0004970239638169005	0.0004942227000128696	0.000489877144559614	0.0005177012100148204	0.0005109993273890723	0.0005116552239314842	0.0005141603216998192	0.0005306544826453319	0.0005311097404501197	0.0005210349764865897	0.0005202611349659492	0.0005088430807518307	0.0005091630630431614	0.0005045985101332917	0.0005003759506507779	0.0004956859745561817	0.000493841426077779	0.0004914433038720745	0.0005945107988054588	0.0005398532115350463	0.0003966987453623005	0.0005189853136471356	0.0005197587540806126	0.0005182829186196614	0.00038745865822420456	0.0005426165564585972	0.0003830679418115324	0.0007398517242336311	0.0003813263476786233	0.0007385572413340924	0.0003727721667701189	0.0008130034560736021	0.00036705504442124953	0.0008307928171689128	0.000361436340540422	0.0003597927353666819	0.0003591859436937739	0.000856001082865987	0.0003549799498614448	0.0003518891780913692	0.0003496162894407462	0.0008634719605424834	0.00034441187494849146	0.0003425030691914799	0.0003407408416933322	0.0008649372293803026	0.000335006951786454	0.00033346114969390333	0.00033194888862908567	0.0008519081302438283	0.0003268978555297508	0.00032523587935884285	0.0008608365797044826	0.0003197772848579916	0.00031832733293413185	0.0003168905753909712	0.0008383975545029897	0.0003117397922096643	0.00031035116114708217	0.00030898117097422073	0.00030760268521135004	0.00030623483360159304	0.00030488341349155235	0.00030369721207534894	0.0008270667086662797	0.00029858522634640394	0.00029724612772952236	0.00029615073151489923	0.0008111158542760678	0.0002913723811843738	0.0008049658358686429	0.0002864027784426072	0.0007961479993809918	0.0002816999782453422	0.00028048148328707606	0.00027928099416385516	0.0007891465730835987	0.00027471631130993046	0.0007788442302398835	0.00027023967402328713	0.0002690939534204517	0.0007647572597306862	0.0002647370672548277	0.0002636238914419664	0.0002625188092224562	0.000261422743960793	0.0002603280332778013	0.0007502958742406918	0.00025613811124003405	0.0007433264484006943	0.0002519949363204433	0.0007336526330163906	0.0002479508078749859	0.0007264865810157062
LIP_UDPAAAL	0.0	0.0	0.0	5.976145884339569e-13	-8.842309600570136e-14	0.0	0.0	0.0	-1.8586322956894357e-18	-4.956352788505163e-19	-2.416221984396267e-18	-3.0111779265476873e-17	3.172329090885193e-15	-3.1364419989759238e-18	-3.2874558730006904e-18	-5.0948054059315616e-15	2.794407190761675e-15	0.0	0.0	-2.3737832136446917e-16	2.735875762049922e-15	0.0	0.0	0.0	0.0	0.0	0.0	0.0	0.0	0.0	0.0	0.0	0.0	0.0	0.0	0.0	0.0	0.0	0.0	0.0	0.0	0.0	0.0	0.0	0.0	0.0	0.0	0.0	0.0	1.548860246407863e-20	0.0	0.0	0.0	0.0	0.0	0.0	0.0	0.0	0.0	0.0	0.0	1.9962876057214245e-19	-1.2672492925155246e-20	0.0	6.336246462577623e-21	0.0	-4.505775262277421e-20	-1.0880771392110632e-15	0.0	0.0	0.0	-1.2251472158204233e-13	0.0	0.0	-1.39098234182523e-19	-1.556972401948424e-15	0.0	0.0	-2.1127615406188063e-16	0.0	0.0	0.0	4.781060530117953e-16	0.0	0.0	0.0	0.0	0.0	0.0	3.168123231288812e-21	7.744301232039315e-21	0.0	0.0	0.0	5.782411586589357e-19	0.0	0.0	0.0	1.1368683772161605e-13	-2.4200941350122864e-21	0.0	-7.260282405036857e-21	0.0	0.0	-2.5344985850310496e-20	0.0	0.0	1.689665723354033e-20	0.0	0.0	0.0	0.0	-6.050235337530716e-21	-1.689665723354033e-20	0.0	-2.5344985850310496e-20	-1.489874485357164e-17	-8.448328616770166e-21	0.0	0.0
LIP_UDPAEP	-2.9605947323337516e-16	-2.9605947323337516e-16	0.0	5.976145884339569e-13	0.0	0.0	0.0	0.0	-1.8586322956894357e-18	-4.956352788505163e-19	-2.416221984396267e-18	-3.0111779265476873e-17	3.172329090885193e-15	-3.1364419989759238e-18	-3.2874558730006904e-18	-5.0948054059315616e-15	2.794407190761675e-15	0.0	0.0	-2.3737832136446917e-16	2.735875762049922e-15	0.0	0.0	0.0	0.0	0.0	0.0	0.0	0.0	0.0	0.0	0.0	0.0	0.0	0.0	0.0	0.0	0.0	0.0	0.0	0.0	0.0	0.0	0.0	0.0	0.0	0.0	0.0	0.0	1.548860246407863e-20	0.0	0.0	0.0	0.0	0.0	0.0	0.0	0.0	0.0	0.0	0.0	1.9962876057214245e-19	-1.2672492925155246e-20	0.0	6.336246462577623e-21	0.0	-4.505775262277421e-20	-1.0880771392110632e-15	0.0	0.0	0.0	-1.2251472158204233e-13	0.0	0.0	-1.39098234182523e-19	-1.556972401948424e-15	0.0	0.0	-2.1127615406188063e-16	0.0	0.0	0.0	4.781060530117953e-16	0.0	0.0	0.0	0.0	0.0	0.0	3.168123231288812e-21	7.744301232039315e-21	0.0	0.0	0.0	5.782411586589357e-19	0.0	0.0	0.0	1.1368683772161605e-13	-2.4200941350122864e-21	0.0	-7.260282405036857e-21	0.0	0.0	-2.5344985850310496e-20	0.0	0.0	1.689665723354033e-20	0.0	0.0	0.0	0.0	-6.050235337530716e-21	-1.689665723354033e-20	0.0	-2.5344985850310496e-20	-1.489874485357164e-17	-8.448328616770166e-21	0.0	0.0
LIP_UDPETC1	0.0	0.0	0.0	5.976145884339569e-13	-1.2348108646698096e-13	0.0	0.0	0.0	-1.8586322956894357e-18	-4.956352788505163e-19	-2.416221984396267e-18	-3.0111779265476873e-17	3.172329090885193e-15	-3.1364419989759238e-18	-3.2874558730006904e-18	-5.0948054059315616e-15	2.794407190761675e-15	6.069911025527584e-15	0.0	-2.3737832136446917e-16	-1.1368683772161605e-13	0.0	0.0	-3.0816323523646014e-15	0.0	0.0	0.0	0.0	0.0	0.0	0.0	0.0	0.0	6.496390726949487e-14	0.0	0.0	-1.689665723354033e-20	-1.404432126150823e-14	-1.9489172180848456e-13	2.7074077107209447e-15	9.965986369486755e-15	4.336808689942017e-19	-1.4042999567431294e-18	-1.0003976813610648e-13	-1.62908986951976e-14	5.9631119486702715e-19	0.0	4.386090606873177e-19	0.0	1.548860246407863e-20	0.0	0.0	0.0	0.0	0.0	0.0	0.0	0.0	0.0	0.0	0.0	1.9962876057214245e-19	-1.2672492925155246e-20	0.0	6.336246462577623e-21	0.0	-4.505775262277421e-20	-1.0880771392110632e-15	0.0	0.0	0.0	-1.2251472158204233e-13	0.0	0.0	-1.39098234182523e-19	-1.556972401948424e-15	0.0	0.0	-2.1127615406188063e-16	0.0	0.0	0.0	4.781060530117953e-16	0.0	0.0	0.0	0.0	0.0	0.0	3.168123231288812e-21	7.744301232039315e-21	0.0	0.0	0.0	5.782411586589357e-19	0.0	0.0	0.0	1.1368683772161605e-13	-2.4200941350122864e-21	0.0	-7.260282405036857e-21	0.0	0.0	-2.5344985850310496e-20	0.0	0.0	1.689665723354033e-20	0.0	0.0	0.0	0.0	-6.050235337530716e-21	-1.689665723354033e-20	0.0	-2.5344985850310496e-20	-1.489874485357164e-17	-8.448328616770166e-21	0.0	0.0
LIP_UDPETC2	0.0	0.0	0.0	0.0	2.273736754432321e-13	0.0	0.0	0.0	1.1368683772161605e-13	0.0	-1.1368683772161605e-13	0.0	0.0	0.0	0.0	0.0	0.0	0.0	0.0	0.0	0.0	0.0	0.0	0.0	0.0	0.0	0.0	0.0	0.0	0.0	0.0	0.0	0.0	-1.1368683772161605e-13	0.0	0.0	0.0	0.0	2.273736754432321e-13	0.0	0.0	0.0	0.0	-1.1368683772161605e-13	0.0	0.0	0.0	0.0	0.0	0.0	0.0	0.0	0.0	0.0	0.0	0.0	0.0	0.0	0.0	0.0	0.0	0.0	0.0	0.0	0.0	0.0	0.0	1.1368683772161605e-13	0.0	0.0	0.0	-1.1368683772161605e-13	0.0	2.273736754432321e-13	0.0	0.0	0.0	0.0	0.0	1.1368683772161605e-13	0.0	0.0	0.0	0.0	-1.1368683772161605e-13	0.0	0.0	0.0	0.0	0.0	0.0	0.0	0.0	0.0	0.0	0.0	0.0	0.0	0.0	0.0	0.0	0.0	0.0	0.0	0.0	0.0	0.0	0.0	0.0	0.0	0.0	0.0	0.0	0.0	0.0	0.0	0.0	0.0	0.0	0.0
LIP_UDPG23A	0.0	0.0	0.0	0.0	0.0	0.0	0.0	0.0	0.0	0.0	0.0	0.0	0.0	0.0	0.0	0.0	0.0	0.0	0.0	0.0	0.0	0.0	0.0	0.0	0.0	0.0	0.0	0.0	0.0	0.0	0.0	0.0	0.0	0.0	0.0	0.0	0.0	0.0	0.0	0.0	0.0	0.0	0.0	0.0	0.0	-1.1368683772161605e-13	0.0	-1.1368683772161605e-13	0.0	0.0	0.0	0.0	0.0	-1.1368683772161605e-13	0.0	0.0	0.0	0.0	0.0	0.0	0.0	0.0	0.0	0.0	0.0	0.0	0.0	-4.547473508864641e-13	0.0	0.0	0.0	1.1368683772161605e-13	0.0	0.0	0.0	0.0	1.1368683772161605e-13	-2.273736754432321e-13	0.0	-1.1368683772161605e-13	0.0	0.0	0.0	0.0	2.273736754432321e-13	0.0	-1.1368683772161605e-13	0.0	-3.410605131648481e-13	0.0	0.0	0.0	-1.1368683772161605e-13	0.0	0.0	0.0	0.0	0.0	-2.273736754432321e-13	0.0	0.0	0.0	0.0	0.0	0.0	0.0	0.0	0.0	0.0	0.0	0.0	0.0	0.0	0.0	0.0	0.0	0.0	0.0	0.0	0.0
LIP_UDPPP	0.0	0.0	0.0	4.482109413254677e-13	-9.25239694091867e-14	0.0	0.0	0.0	4.0270366406604446e-18	1.0919464737175435e-18	2.687272527517643e-18	-2.3054784767781044e-17	-4.7202513088063256e-15	-3.256962686899535e-18	-3.309236720215801e-18	9.105357333381955e-15	-7.594268464176885e-15	4.64605412673981e-15	-4.623282008967e-15	-1.9288982768430364e-15	-1.1368683772161605e-13	0.0	0.0	-4.750323398527989e-15	0.0	0.0	0.0	-1.7347234759768067e-18	0.0	0.0	-2.6771120043012075e-14	0.0	0.0	-6.496390726949487e-14	0.0	0.0	1.689665723354033e-20	1.4032178197176393e-14	1.9489172180848456e-13	-2.707379068794613e-15	-9.965986369486755e-15	-3.252606517456514e-19	-1.289778168826912e-18	1.0004323758305844e-13	1.6290844485088975e-14	0.0	-1.4231637515595835e-14	1.5770213417970974e-19	0.0	-1.548860246407863e-20	0.0	0.0	0.0	0.0	0.0	0.0	0.0	0.0	0.0	0.0	0.0	7.087050333925204e-20	1.2672492925155246e-20	0.0	-6.336246462577623e-21	0.0	4.505775262277421e-20	1.2751979376959821e-15	2.2176862619021683e-20	0.0	0.0	-8.437890143542238e-14	0.0	2.273736754432321e-13	1.39098234182523e-19	1.556972401948424e-15	-6.461844948013605e-17	4.336808689942018e-19	2.1127615406188063e-16	-7.166576360129183e-17	1.4646893723921355e-17	3.3265293928532517e-20	-4.781060530117953e-16	1.2813298402101414e-18	-1.6536267304962332e-13	-3.4694469519536144e-19	-4.435372523804336e-18	0.0	-2.562659680420283e-18	-3.168123231288812e-21	-7.744301232039315e-21	0.0	3.2920320510014403e-18	0.0	5.782411586589357e-19	0.0	0.0	0.0	1.1368683772161605e-13	2.4200941350122864e-21	-3.3881317890172006e-21	7.260282405036857e-21	0.0	0.0	2.5344985850310496e-20	2.51958728502245e-16	0.0	-1.689665723354033e-20	3.1005501196804376e-14	0.0	0.0	-5.082197683525802e-21	6.050235337530716e-21	1.689665723354033e-20	0.0	2.5344985850310496e-20	-1.489874485357164e-17	8.448328616770166e-21	1.5502750598402188e-14	0.0
LIP_UNAGLUEPI	0.0	0.0	0.0	0.0	0.0	0.0	0.0	0.0	0.0	0.0	0.0	0.0	0.0	0.0	0.0	0.0	0.0	0.0	0.0	0.0	0.0	0.0	0.0	0.0	0.0	0.0	0.0	0.0	0.0	0.0	0.0	0.0	0.0	0.0	0.0	0.0	0.0	0.0	0.0	0.0	0.0	0.0	0.0	0.0	0.0	0.0	0.0	0.0	0.0	0.0	0.0	0.0	0.0	0.0	0.0	0.0	0.0	0.0	0.0	0.0	0.0	0.0	0.0	0.0	0.0	0.0	0.0	0.0	0.0	0.0	0.0	0.0	0.0	-2.273736754432321e-13	0.0	0.0	0.0	-1.1368683772161605e-13	0.0	0.0	0.0	0.0	0.0	0.0	0.0	0.0	1.1368683772161605e-13	0.0	3.410605131648481e-13	0.0	0.0	0.0	1.1368683772161605e-13	0.0	0.0	0.0	0.0	0.0	0.0	0.0	0.0	0.0	0.0	0.0	0.0	0.0	0.0	0.0	0.0	0.0	0.0	0.0	0.0	0.0	0.0	0.0	0.0	0.0	0.0	0.0
LIP_dTDPMOR	0.0	0.0	0.0	0.0	0.0	0.0	0.0	0.0	0.0	0.0	0.0	0.0	0.0	0.0	0.0	0.0	0.0	0.0	0.0	0.0	0.0	0.0	0.0	0.0	0.0	0.0	0.0	0.0	0.0	0.0	0.0	0.0	0.0	0.0	0.0	0.0	0.0	0.0	0.0	0.0	0.0	0.0	0.0	0.0	0.0	0.0	0.0	0.0	0.0	0.0	0.0	0.0	0.0	0.0	0.0	0.0	0.0	0.0	0.0	0.0	0.0	0.0	0.0	0.0	0.0	0.0	0.0	0.0	0.0	0.0	0.0	0.0	0.0	0.0	0.0	0.0	0.0	0.0	0.0	0.0	0.0	0.0	0.0	0.0	0.0	0.0	0.0	0.0	0.0	0.0	0.0	0.0	0.0	0.0	0.0	0.0	0.0	0.0	0.0	0.0	0.0	0.0	0.0	0.0	0.0	0.0	0.0	0.0	0.0	0.0	0.0	0.0	0.0	0.0	0.0	0.0	0.0	0.0	0.0	0.0
LIP_glmU	-3.153619231870278e-16	-3.153619231870278e-16	0.0	1.2505552149377763e-12	0.0	0.0	0.0	0.0	0.0	0.0	0.0	0.0	0.0	0.0	0.0	0.0	0.0	0.0	-4.623282008967e-15	0.0	0.0	0.0	0.0	0.0	0.0	0.0	0.0	0.0	0.0	0.0	0.0	0.0	0.0	0.0	0.0	0.0	0.0	0.0	0.0	0.0	0.0	0.0	0.0	0.0	0.0	0.0	-1.382140929484521e-14	0.0	0.0	0.0	0.0	0.0	0.0	-1.1368683772161605e-13	0.0	0.0	0.0	0.0	0.0	0.0	0.0	0.0	0.0	0.0	0.0	0.0	0.0	0.0	0.0	0.0	0.0	0.0	0.0	0.0	0.0	0.0	0.0	0.0	0.0	-7.155734338404328e-17	0.0	0.0	0.0	0.0	0.0	0.0	0.0	0.0	0.0	0.0	0.0	0.0	0.0	0.0	0.0	0.0	0.0	0.0	0.0	0.0	0.0	0.0	0.0	0.0	0.0	0.0	0.0	0.0	0.0	0.0	0.0	0.0	0.0	0.0	0.0	0.0	0.0	0.0	0.0	0.0
LIP_mraY1	0.0	0.0	0.0	0.0	0.0	0.0	0.0	0.0	0.0	0.0	0.0	7.056994497695827e-18	-7.89258039969152e-15	-1.2052068792361192e-19	-2.178084721511054e-20	1.4200162739313519e-14	-1.0388675654938559e-14	4.64605412673981e-15	-4.623282008967e-15	-1.6915199554785677e-15	0.0	0.0	0.0	-4.750323398527989e-15	0.0	0.0	0.0	0.0	0.0	0.0	0.0	0.0	0.0	-6.496390726949487e-14	0.0	0.0	1.689665723354033e-20	1.4032178197176393e-14	1.9489172180848456e-13	-2.707379068794613e-15	-9.965986369486755e-15	-3.252606517456514e-19	-1.289778168826912e-18	1.0004323758305844e-13	1.6290844485088975e-14	0.0	0.0	1.5770213417970974e-19	0.0	0.0	0.0	0.0	0.0	0.0	0.0	0.0	0.0	0.0	0.0	0.0	0.0	0.0	0.0	0.0	0.0	0.0	0.0	0.0	0.0	0.0	0.0	0.0	0.0	0.0	0.0	0.0	0.0	0.0	0.0	-7.166576360129183e-17	0.0	0.0	0.0	0.0	0.0	0.0	0.0	0.0	0.0	0.0	0.0	0.0	0.0	0.0	0.0	0.0	0.0	0.0	0.0	0.0	0.0	0.0	0.0	0.0	0.0	2.51958728502245e-16	0.0	0.0	3.1005501196804376e-14	0.0	0.0	0.0	0.0	0.0	0.0	0.0	0.0	0.0	1.5502750598402188e-14	0.0
LIP_mraY2	0.0	0.0	0.0	5.684341886080799e-13	-1.1368683772161605e-13	0.0	0.0	0.0	0.0	0.0	0.0	0.0	0.0	0.0	0.0	0.0	0.0	0.0	0.0	0.0	-1.1368683772161605e-13	0.0	0.0	0.0	0.0	0.0	0.0	0.0	0.0	0.0	0.0	0.0	0.0	0.0	0.0	0.0	0.0	0.0	0.0	0.0	0.0	0.0	0.0	0.0	0.0	0.0	0.0	0.0	0.0	0.0	0.0	0.0	0.0	0.0	0.0	0.0	0.0	0.0	0.0	0.0	0.0	0.0	0.0	0.0	0.0	0.0	0.0	0.0	0.0	0.0	0.0	-1.1368683772161605e-13	0.0	0.0	0.0	0.0	0.0	0.0	0.0	0.0	0.0	0.0	0.0	0.0	0.0	0.0	0.0	0.0	0.0	0.0	0.0	0.0	0.0	0.0	0.0	0.0	0.0	0.0	1.1368683772161605e-13	0.0	0.0	0.0	0.0	0.0	0.0	0.0	0.0	0.0	0.0	0.0	0.0	0.0	0.0	0.0	0.0	0.0	0.0	0.0	0.0	0.0
LIP_murE	-2.9605947323337516e-16	-2.9605947323337516e-16	0.0	5.976145884339569e-13	-8.842309600570136e-14	0.0	0.0	0.0	-1.8586322956894357e-18	-4.956352788505163e-19	-2.416221984396267e-18	-3.0111779265476873e-17	3.172329090885193e-15	-3.1364419989759238e-18	-3.2874558730006904e-18	-5.0948054059315616e-15	2.794407190761675e-15	0.0	0.0	-2.3737832136446917e-16	2.735875762049922e-15	0.0	0.0	0.0	0.0	0.0	0.0	0.0	0.0	0.0	0.0	0.0	0.0	0.0	0.0	0.0	0.0	0.0	0.0	0.0	0.0	0.0	0.0	0.0	0.0	0.0	0.0	0.0	0.0	1.548860246407863e-20	0.0	0.0	0.0	0.0	0.0	0.0	0.0	0.0	0.0	0.0	0.0	1.9962876057214245e-19	-1.2672492925155246e-20	0.0	6.336246462577623e-21	0.0	-4.505775262277421e-20	-1.0880771392110632e-15	0.0	0.0	0.0	-1.2251472158204233e-13	0.0	0.0	-1.39098234182523e-19	-1.556972401948424e-15	0.0	0.0	-2.1127615406188063e-16	0.0	0.0	0.0	4.781060530117953e-16	0.0	0.0	0.0	0.0	0.0	0.0	3.168123231288812e-21	7.744301232039315e-21	0.0	0.0	0.0	5.782411586589357e-19	0.0	0.0	0.0	1.1368683772161605e-13	-2.4200941350122864e-21	0.0	-7.260282405036857e-21	0.0	0.0	-2.5344985850310496e-20	0.0	0.0	1.689665723354033e-20	0.0	0.0	0.0	0.0	-6.050235337530716e-21	-1.689665723354033e-20	0.0	-2.5344985850310496e-20	-1.489874485357164e-17	-8.448328616770166e-21	0.0	0.0
LIP_nagB	0.0	0.0	4.547473508864641e-13	0.0	0.0	0.0	0.0	0.0	0.0	0.0	0.0	0.0	0.0	0.0	0.0	0.0	0.0	0.0	0.0	0.0	0.0	0.0	0.0	0.0	0.0	0.0	0.0	0.0	0.0	0.0	0.0	0.0	0.0	0.0	0.0	0.0	0.0	0.0	0.0	0.0	0.0	0.0	0.0	0.0	0.0	0.0	0.0	0.0	0.0	0.0	0.0	0.0	0.0	0.0	0.0	0.0	0.0	0.0	0.0	0.0	0.0	0.0	0.0	0.0	0.0	0.0	0.0	0.0	0.0	0.0	0.0	0.0	0.0	0.0	0.0	0.0	0.0	0.0	0.0	7.155734338404328e-17	0.0	0.0	0.0	0.0	0.0	0.0	0.0	0.0	0.0	0.0	0.0	0.0	0.0	0.0	0.0	0.0	0.0	0.0	0.0	0.0	0.0	0.0	0.0	0.0	0.0	0.0	0.0	0.0	0.0	0.0	0.0	0.0	0.0	0.0	0.0	0.0	0.0	0.0	0.0	0.0
LYS_DIAMAT	0.0	0.0	0.0	-5.684341886080799e-13	-0.00024526432673610543	-0.0005692825277492375	-0.0008108795150292283	-0.0009508561892062064	-0.0009584992824329672	-0.0009819436778570893	-0.0009893941678456026	-0.0009570866518515686	-0.0009441885081287179	-0.0009460936087180015	-0.0009327956045126484	-0.0009545777842276947	-0.0009506686209306279	-0.0009438711734901516	-0.0009416135096671496	-0.0009696253763422646	-0.0009613495712983422	-0.0009674003014197297	-0.0009371944048552904	-0.0009676718658511164	-0.000955854003677814	-0.0009485127078505684	-0.0009576787658716056	-0.0009522812176783193	-0.0009439080878337336	-0.0009975202244731918	-0.0009846068614933756	-0.000985870660542787	-0.000990697548559183	-0.0010224789289168257	-0.0010233561315544648	-0.0010039438128615077	-0.0010024527547329851	-0.0009804521494061194	-0.0009810686997298037	-0.0009722735999275756	-0.0009641374618922783	-0.0009551006934316321	-0.000951546569126549	-0.0009469258044418892	-0.0011455189479647745	-0.0010402032801266614	-0.0007643695121259952	-0.0009999944689980114	-0.00100148475394235	-0.0009986410758529018	-0.000746565471104077	-0.0010455277653136363	-0.0007381053238759705	-0.001425565642307447	-0.0007347495748035726	-0.0014230713989036305	-0.0007182671554346598	-0.0015665163115272662	-0.000707251254766561	-0.0016007933177206726	-0.000696424989314437	-0.0006932580477041482	-0.0006920888654349255	-0.0016493652630060751	-0.0006839846469119947	-0.000678029266964586	-0.0006736498055488482	-0.001663760345195442	-0.0006636218049607122	-0.0006599438669354639	-0.0006565483610074808	-0.0016665836635638698	-0.0006455001521317173	-0.0006425216602110595	-0.0006396077957333546	-0.001641478853798617	-0.0006298753334021968	-0.0006266729943718019	-0.0016586824247042387	-0.0006161552316825691	-0.000613361426303527	-0.0006105930443709442	-0.0016154463243083224	-0.0006006683806845102	-0.0005979927299222254	-0.0005953529970383897	-0.0005926968948415379	-0.0005900612825371353	-0.00058745733088017	-0.0005851717269251823	-0.0015936137541530115	-0.0005753218192694478	-0.0005727416090621772	-0.0005706309710831192	-0.00156287923130094	-0.0005614239206579441	-0.0015510292148519511	-0.0005518483603736968	-0.0015340387772084796	-0.0005427868819651849	-0.0005404390540206805	-0.0005381259201158173	-0.0015205482460487474	-0.000529330569747799	-0.0015006974219886615	-0.0005207048681086235	-0.0005184972637835017	-0.0014735542793005152	-0.0005101023015186001	-0.0005079574052615499	-0.0005058281039964637	-0.0005037161768086662	-0.0005016068595296018	-0.0014456897037007366	-0.0004935336081643982	-0.0014322608316206242	-0.00048555043065334763	-0.0014136210713786568	-0.00047775809832728566	-0.0013998133350696662
LYS_PIMPICO	0.0	0.0	0.0	0.0	1.9326762412674725e-12	0.0	0.0	0.0	0.0	0.0	0.0	0.0	0.0	0.0	0.0	0.0	0.0	0.0	0.0	0.0	0.0	0.0	0.0	0.0	0.0	0.0	0.0	0.0	0.0	0.0	0.0	0.0	0.0	0.0	0.0	0.0	0.0	0.0	0.0	0.0	0.0	0.0	0.0	0.0	0.0	0.0	0.0	0.0	0.0	0.0	0.0	0.0	0.0	0.0	0.0	0.0	0.0	0.0	0.0	0.0	0.0	0.0	0.0	0.0	0.0	0.0	0.0	0.0	0.0	0.0	0.0	0.0	0.0	0.0	0.0	0.0	0.0	0.0	0.0	0.0	0.0	0.0	0.0	0.0	0.0	0.0	0.0	0.0	0.0	0.0	0.0	0.0	0.0	0.0	0.0	0.0	0.0	0.0	0.0	0.0	0.0	0.0	0.0	0.0	0.0	0.0	0.0	0.0	0.0	0.0	0.0	0.0	0.0	0.0	0.0	0.0	0.0	0.0	0.0	0.0
LYS_dapDCXL	2.9605947323337516e-16	2.9605947323337516e-16	0.0	0.0	0.00024526432688183294	0.0005692825277982137	0.0008108795150136662	0.0009508561891855004	0.000958499282447839	0.0009819436778517254	0.000989394167808043	0.0009570866518542687	0.0009441885080994666	0.0009460936087472264	0.0009327956045057694	0.0009545777842443768	0.0009506686209502693	0.0009438711734690533	0.0009416135096865856	0.00096962537634081	0.0009613495712933397	0.0009674003013786778	0.0009371944049045008	0.000967671865842084	0.0009558540037067568	0.0009485127078154873	0.0009576787659083409	0.0009522812176933252	0.0009439080878619648	0.0009975202244809171	0.000984606861543614	0.000985870660532892	0.0009906975485291947	0.0010224789289168257	0.0010233561315544648	0.0010039438128864003	0.0010024527547329851	0.0009804521494428007	0.0009810686997771755	0.0009722735998884263	0.0009641374618880039	0.0009551006933787227	0.0009515465691103279	0.0009469258044673043	0.0011455189479647745	0.0010402032801266614	0.0007643695121529453	0.0009999944689980114	0.00100148475394235	0.0009986410758791447	0.0007465654710622224	0.0010455277653136363	0.0007381053239153656	0.0014255656423588713	0.0007347495748218729	0.0014230713989368015	0.0007182671553985628	0.0015665163115427168	0.0007072512547756393	0.0016007933177206726	0.0006964249892693142	0.0006932580477041482	0.000692088865633701	0.0016493652630060751	0.0006839846468689419	0.0006780292668609403	0.0006736498055747688	0.0016637603451727725	0.0006636218049607122	0.0006599438669532671	0.0006565483609530107	0.0016665836636693527	0.0006455001521317173	0.0006425216601863362	0.0006396077958470414	0.0016414788538223445	0.0006298753333839347	0.0006266729943768294	0.0016586824248179255	0.00061615523164033	0.0006133614263553334	0.0006105930444076775	0.001615446324194636	0.0006006683807073209	0.0005979927299203032	0.0005953529970522803	0.0005926968948714264	0.0005900612824880948	0.0005874573308843218	0.000585171727038869	0.001593613754285135	0.0005753218192466617	0.0005727416090868701	0.0005706309711252619	0.0015628792313233115	0.0005614239206893086	0.0015510292148519511	0.0005518483603736968	0.0015340387770500909	0.0005427868819299188	0.0005404390540401805	0.0005381259201175979	0.0015205482460487474	0.0005293305697759981	0.0015006974219886615	0.0005207048681086235	0.0005184972637766581	0.001473554279414202	0.0005101023015186001	0.0005079574052615499	0.0005058281040166107	0.0005037161768086662	0.0005016068595553221	0.0014456897035870495	0.0004935336081643982	0.0014322608317343106	0.0004855504306553178	0.00141362107126497	0.00047775809832728566	0.0013998133350696662
LYS_dapF	0.0	0.0	0.0	5.684341886080799e-13	0.00024526432673610543	0.0005692825277492375	0.0008108795150292283	0.0009508561892062064	0.0009584992824329672	0.0009819436778570893	0.0009893941678456026	0.0009570866518515686	0.0009441885081287179	0.0009460936087180015	0.0009327956045126484	0.0009545777842276947	0.0009506686209306279	0.0009438711734901516	0.0009416135096671496	0.0009696253763422646	0.0009613495712983422	0.0009674003014197297	0.0009371944048552904	0.0009676718658511164	0.000955854003677814	0.0009485127078505684	0.0009576787658716056	0.0009522812176783193	0.0009439080878337336	0.0009975202244731918	0.0009846068614933756	0.000985870660542787	0.000990697548559183	0.0010224789289168257	0.0010233561315544648	0.0010039438128615077	0.0010024527547329851	0.0009804521494061194	0.0009810686997298037	0.0009722735999275756	0.0009641374618922783	0.0009551006934316321	0.000951546569126549	0.0009469258044418892	0.0011455189479647745	0.0010402032801266614	0.0007643695121259952	0.0009999944689980114	0.00100148475394235	0.0009986410758529018	0.000746565471104077	0.0010455277653136363	0.0007381053238759705	0.001425565642307447	0.0007347495748035726	0.0014230713989036305	0.0007182671554346598	0.0015665163115272662	0.000707251254766561	0.0016007933177206726	0.000696424989314437	0.0006932580477041482	0.0006920888654349255	0.0016493652630060751	0.0006839846469119947	0.000678029266964586	0.0006736498055488482	0.001663760345195442	0.0006636218049607122	0.0006599438669354639	0.0006565483610074808	0.0016665836635638698	0.0006455001521317173	0.0006425216602110595	0.0006396077957333546	0.001641478853798617	0.0006298753334021968	0.0006266729943718019	0.0016586824247042387	0.0006161552316825691	0.000613361426303527	0.0006105930443709442	0.0016154463243083224	0.0006006683806845102	0.0005979927299222254	0.0005953529970383897	0.0005926968948415379	0.0005900612825371353	0.00058745733088017	0.0005851717269251823	0.0015936137541530115	0.0005753218192694478	0.0005727416090621772	0.0005706309710831192	0.00156287923130094	0.0005614239206579441	0.0015510292148519511	0.0005518483603736968	0.0015340387772084796	0.0005427868819651849	0.0005404390540206805	0.0005381259201158173	0.0015205482460487474	0.000529330569747799	0.0015006974219886615	0.0005207048681086235	0.0005184972637835017	0.0014735542793005152	0.0005101023015186001	0.0005079574052615499	0.0005058281039964637	0.0005037161768086662	0.0005016068595296018	0.0014456897037007366	0.0004935336081643982	0.0014322608316206242	0.00048555043065334763	0.0014136210713786568	0.00047775809832728566	0.0013998133350696662
MET_AMDCL	0.0	0.0	0.0	0.0	0.0	0.0	0.0	0.0	0.0	0.0	0.0	0.0	0.0	0.0	0.0	0.0	0.0	0.0	0.0	0.0	0.0	0.0	0.0	0.0	0.0	0.0	0.0	0.0	0.0	0.0	0.0	0.0	0.0	0.0	0.0	0.0	0.0	0.0	0.0	0.0	0.0	0.0	0.0	0.0	0.0	0.0	0.0	0.0	0.0	0.0	0.0	0.0	0.0	0.0	0.0	0.0	0.0	0.0	0.0	0.0	0.0	0.0	0.0	0.0	0.0	0.0	0.0	0.0	0.0	0.0	0.0	0.0	0.0	0.0	0.0	0.0	0.0	0.0	0.0	0.0	0.0	0.0	0.0	0.0	0.0	0.0	0.0	0.0	0.0	0.0	0.0	0.0	0.0	0.0	0.0	0.0	0.0	0.0	0.0	0.0	0.0	0.0	0.0	0.0	0.0	0.0	0.0	0.0	0.0	0.0	0.0	0.0	0.0	0.0	0.0	0.0	0.0	0.0	0.0	0.0
MET_CYSTH	0.0	0.0	0.0	0.0	0.00010398303272765153	0.00024135480441600518	0.00034378302018467366	0.00040312796960860335	0.00040636835937882205	0.0004163079187205522	0.00041946665178960516	0.00040576945608641006	0.00040030111863528285	0.00040110881108177245	0.0003954709475323993	0.00040470578892420656	0.00040304844763158136	0.00040016658047725066	0.00039920941428115336	0.00041108541301256235	0.0004075767767695258	0.00041014206347530076	0.0003973358758524721	0.0004102571965678573	0.0004052468587143855	0.0004021344200169294	0.00040602049061551777	0.0004037321291603025	0.0004001822307986206	0.0004229118002407612	0.00041743701016909814	0.0004179728146038071	0.0004200192370733384	0.0004334933706786615	0.00043386527239039135	0.00042563516491036406	0.0004250030110597436	0.0004156755657005812	0.0004159369602741956	0.00041220816213928096	0.0004087587395849676	0.00040492748290710766	0.0004034206652449317	0.00040146163150521036	0.0004856578029861619	0.0004410078422496255	0.00032406449383870495	0.0004239607886779436	0.00042459261459271136	0.00042338699991189546	0.0003165162365803553	0.00044326522765913984	0.0003129294460677557	0.0006043872768657367	0.0003115067321459718	0.0006033298096874921	0.00030451879399606696	0.0006641451643406907	0.00029984845821218187	0.0006786773512710865	0.0002952585208504388	0.00029391585439952905	0.0002934201642317996	0.0006992700654313013	0.0002899842742485837	0.00028745941256147484	0.00028560268254782824	0.0007053730495272247	0.0002813511800022347	0.00027979186986037117	0.00027835230049620745	0.0007065700324264787	0.00027366826725483406	0.0002724054964845297	0.0002711701251882914	0.0006959265186788034	0.00026704392018928047	0.00026568624646390934	0.0007032201985336481	0.00026122710281517575	0.00026004263237184634	0.0002588689404862038	0.0006848896858495608	0.0002546612489595645	0.00025352687168833654	0.0002524077222005872	0.00025128163292720284	0.00025016423036361613	0.0002490602508942174	0.0002480912390538524	0.0006756334810794119	0.00024391524133960128	0.0002428213273333313	0.00024192649467062407	0.0006626031764135872	0.00023802304474429545	0.0006575792062903929	0.00023396336018777217	0.0006503758870621822	0.00023012162736199326	0.00022912623489261107	0.0002281455513862627	0.0006446563992312804	0.00022441664725647567	0.0006362403817004021	0.0002207596675958561	0.00021982372473480438	0.0006247326898537132	0.00021626457021284293	0.0002153552132995173	0.00021445246806234185	0.00021355708878445512	0.0002126628160326712	0.0006129191369836918	0.00020924005502820364	0.0006072257903610987	0.00020585548212114863	0.0005993232190917298	0.000202551820507324	0.0005934692480290873
MET_HCYS	0.0	0.0	0.0	0.0	0.00010398303272765153	0.00024135480441600518	0.00034378302018467366	0.00040312796960860335	0.00040636835937882205	0.0004163079187205522	0.00041946665178960516	0.00040576945608641006	0.00040030111863528285	0.00040110881108177245	0.0003954709475323993	0.00040470578892420656	0.00040304844763158136	0.00040016658047725066	0.00039920941428115336	0.00041108541301256235	0.0004075767767695258	0.00041014206347530076	0.0003973358758524721	0.0004102571965678573	0.0004052468587143855	0.0004021344200169294	0.00040602049061551777	0.0004037321291603025	0.0004001822307986206	0.0004229118002407612	0.00041743701016909814	0.0004179728146038071	0.0004200192370733384	0.0004334933706786615	0.00043386527239039135	0.00042563516491036406	0.0004250030110597436	0.0004156755657005812	0.0004159369602741956	0.00041220816213928096	0.0004087587395849676	0.00040492748290710766	0.0004034206652449317	0.00040146163150521036	0.0004856578029861619	0.0004410078422496255	0.00032406449383870495	0.0004239607886779436	0.00042459261459271136	0.00042338699991189546	0.0003165162365803553	0.00044326522765913984	0.0003129294460677557	0.0006043872768657367	0.0003115067321459718	0.0006033298096874921	0.00030451879399606696	0.0006641451643406907	0.00029984845821218187	0.0006786773512710865	0.0002952585208504388	0.00029391585439952905	0.0002934201642317996	0.0006992700654313013	0.0002899842742485837	0.00028745941256147484	0.00028560268254782824	0.0007053730495272247	0.0002813511800022347	0.00027979186986037117	0.00027835230049620745	0.0007065700324264787	0.00027366826725483406	0.0002724054964845297	0.0002711701251882914	0.0006959265186788034	0.0002670439201450795	0.00026568624646390934	0.0007032201985336481	0.00026122710281517575	0.00026004263237184634	0.0002588689404862038	0.0006848896858495608	0.0002546612489595645	0.00025352687168833654	0.0002524077222005872	0.00025128163292720284	0.00025016423036361613	0.0002490602508942174	0.0002480912390538524	0.0006756334810794119	0.00024391524133960128	0.0002428213273333313	0.00024192649467062407	0.0006626031764135872	0.00023802304474429545	0.0006575792062903929	0.00023396336018777217	0.0006503758870621822	0.00023012162736199326	0.00022912623489261107	0.0002281455513862627	0.0006446563992312804	0.00022441664725647567	0.0006362403817004021	0.0002207596675958561	0.00021982372473480438	0.0006247326898537132	0.00021626457021284293	0.0002153552132995173	0.00021445246806234185	0.00021355708878445512	0.0002126628160326712	0.0006129191369836918	0.00020924005502820364	0.0006072257903610987	0.00020585548212114863	0.0005993232190917298	0.000202551820507324	0.0005934692480290873
MET_MTHFHC	0.0	0.0	0.0	0.0	0.00015731727469872527	0.00036514880445804736	0.0005201137765603106	0.0006098975178647938	0.0006147999456516117	0.0006298376331415056	0.0006346165212107735	0.0006138938569116671	0.0006056207385566197	0.0006068427068208329	0.0005983131101566227	0.0006122846209018391	0.0006097772080910262	0.0006054171948026701	0.0006039690848537978	0.0006219364368960292	0.0006166281760434018	0.0006205092310455143	0.0006011345847784431	0.0006206834175211864	0.000613103211820024	0.0006083943638483793	0.0006142736502978793	0.0006108115586626612	0.0006054408715293097	0.0006398287310428921	0.0006315458505366014	0.0006323564758092192	0.0006354525348274822	0.0006558377259580084	0.0006564003806627152	0.0006439489446659955	0.0006429925511618693	0.000628880938279508	0.0006292764054478539	0.000623635058568859	0.0006184163825795561	0.000612620024802597	0.0006103403408778469	0.0006073764933489656	0.0007347579698059927	0.0006672064669146495	0.0004902813629624376	0.0006414157592134457	0.0006423716568699549	0.0006405476667699192	0.0004788615070765445	0.0006706216945531196	0.0004734350053468006	0.0009143853261548428	0.00047128256301220967	0.0009127854704289056	0.00046071042104105995	0.0010047938068563304	0.00045364460959262937	0.0010267797403555009	0.0004467004340540369	0.0004446690966233291	0.0004439191605340672	0.0010579347238695506	0.0004387209581507036	0.0004349010624334205	0.000432091991410484	0.0010671680075131078	0.0004256598382352263	0.00042330073775894973	0.0004211227946535627	0.0010689789383578358	0.00041403626016744965	0.00041212579796917983	0.00041025678919505735	0.0010528762287732773	0.00040401419979605363	0.0004019601577297588	0.0010639109313602083	0.000395213861644658	0.0003934218609955024	0.000391646167364952	0.0010361784617124393	0.0003852802964526795	0.00038356408237926376	0.0003818709067525527	0.0003801672315324463	0.0003784766988642837	0.00037680647403118777	0.0003753404435360954	0.0010221746297999562	0.0003690225225673328	0.000367367525954713	0.0003660137220163525	0.001002460913382749	0.0003601081421014859	0.0009948600840061774	0.0003539661928471105	0.0009839620891911325	0.00034815398562236343	0.0003466480434845184	0.0003451643547270414	0.0009753090021149546	0.00033952284729821264	0.0009625763004063586	0.0003339901556340025	0.00033257415558071745	0.0009451661646043758	0.00032718946467856334	0.0003258136867998473	0.00032444791190794483	0.00032309328094015655	0.00032174032421117065	0.0009272932877775768	0.00031656198484597553	0.000918679750056182	0.000311441420713963	0.0009067238477980348	0.00030644326830503736	0.000897867299193975
MET_MTHRPD	0.0	0.0	0.0	0.0	0.0	0.0	0.0	0.0	0.0	0.0	0.0	0.0	0.0	0.0	0.0	0.0	0.0	0.0	0.0	0.0	0.0	0.0	0.0	0.0	0.0	0.0	0.0	0.0	0.0	0.0	0.0	0.0	0.0	0.0	0.0	0.0	0.0	0.0	0.0	0.0	0.0	0.0	0.0	0.0	0.0	0.0	0.0	0.0	0.0	0.0	0.0	0.0	0.0	0.0	0.0	0.0	0.0	0.0	0.0	0.0	0.0	0.0	0.0	0.0	0.0	0.0	0.0	0.0	0.0	0.0	0.0	0.0	0.0	0.0	0.0	0.0	0.0	0.0	0.0	0.0	0.0	0.0	0.0	0.0	0.0	0.0	0.0	0.0	0.0	0.0	0.0	0.0	0.0	0.0	0.0	0.0	0.0	0.0	0.0	0.0	0.0	0.0	0.0	0.0	0.0	0.0	0.0	0.0	0.0	0.0	0.0	0.0	0.0	0.0	0.0	0.0	0.0	0.0	0.0	0.0
MET_SUCHSER	0.0	0.0	0.0	0.0	0.00010398303272765153	0.00024135480441600518	0.00034378302018467366	0.00040312796960860335	0.00040636835937882205	0.0004163079187205522	0.00041946665178960516	0.00040576945608641006	0.00040030111863528285	0.00040110881108177245	0.0003954709475323993	0.00040470578892420656	0.00040304844763158136	0.00040016658047725066	0.00039920941428115336	0.00041108541301256235	0.0004075767767695258	0.00041014206347530076	0.0003973358758524721	0.0004102571965678573	0.0004052468587143855	0.0004021344200169294	0.0004060204905727005	0.0004037321291603025	0.0004001822307986206	0.0004229118002407612	0.00041743701016909814	0.0004179728146038071	0.0004200192370733384	0.0004334933706786615	0.00043386527239039135	0.00042563516491036406	0.0004250030110597436	0.0004156755657005812	0.0004159369602741956	0.00041220816213928096	0.0004087587395849676	0.00040492748290710766	0.0004034206652449317	0.00040146163150521036	0.0004856578029861619	0.0004410078422496255	0.00032406449383870495	0.0004239607886779436	0.00042459261459271136	0.00042338699991189546	0.0003165162365803553	0.00044326522765913984	0.0003129294460677557	0.0006043872768657367	0.0003115067321459718	0.0006033298096874921	0.00030451879399606696	0.0006641451643406907	0.00029984845821218187	0.0006786773512710865	0.0002952585208504388	0.00029391585439952905	0.0002934201642317996	0.0006992700654313013	0.0002899842742485837	0.00028745941256147484	0.00028560268254782824	0.0007053730495272247	0.0002813511800022347	0.00027979186986037117	0.00027835230049620745	0.0007065700324346835	0.00027366826725483406	0.0002724054964845297	0.0002711701251882914	0.0006959265186788034	0.00026704392018928047	0.00026568624646390934	0.0007032201985336481	0.00026122710281517575	0.00026004263237184634	0.0002588689404862038	0.0006848896858495608	0.0002546612489595645	0.00025352687168833654	0.0002524077222005872	0.00025128163292720284	0.00025016423036361613	0.0002490602508942174	0.0002480912390538524	0.0006756334810794119	0.00024391524133960128	0.0002428213273333313	0.00024192649467062407	0.0006626031764135872	0.00023802304474429545	0.0006575792062903929	0.00023396336018777217	0.0006503758870621822	0.00023012162736199326	0.0002291262348990131	0.0002281455513862627	0.0006446563992312804	0.00022441664725647567	0.0006362403817004021	0.0002207596675958561	0.00021982372473480438	0.0006247326898537132	0.00021626457021284293	0.0002153552132995173	0.00021445246806234185	0.00021355708878445512	0.0002126628160326712	0.0006129191369836918	0.00020924005502820364	0.0006072257903610987	0.00020585548212114863	0.0005993232190917298	0.000202551820507324	0.0005934692480290873
NUC_ADNPRT	0.0	0.0	2.273736754432321e-13	0.0	5.3334242124947195e-05	0.0001237939999327864	0.00017633075640333118	0.00020676954818554805	0.00020843158608840892	0.0002135297145287041	0.00021514986963211408	0.00020812440084228	0.0002053196199085505	0.00020573389576838968	0.0002028421625936972	0.0002075788320325956	0.0002067287603040313	0.00020525061120224564	0.00020475967062338896	0.0002108510238940653	0.0002090513992243359	0.00021036716771050123	0.00020379870875331108	0.0002104262206330532	0.00020785635285847093	0.0002062599436385426	0.0002082531597125125	0.00020707942962872042	0.00020525864067622024	0.00021691693075354124	0.00021410884039596567	0.00021438366115944518	0.0002154332977397644	0.00022234435516566006	0.0002225351082643101	0.0002183137797828749	0.000217989539919472	0.00021320537257452088	0.00021333944516754852	0.00021142689638509185	0.00020965764304037293	0.0002076925418350584	0.00020691967563379882	0.00020591486179455387	0.00024910016679768887	0.0002261986246594461	0.00016621686916096223	0.00021745497053871082	0.00021777904225928069	0.00021716066680710355	0.0001623452704961892	0.00022735646678029298	0.00016050555927904497	0.0003099980493743715	0.0001597758308662378	0.00030945566072659863	0.0001561916270702568	0.0003406486424637478	0.00015379615138044755	0.00034810238912541536	0.00015144191320359823	0.00015075324211011318	0.0001504989959357772	0.0003586646579378794	0.00014873668385462224	0.00014744164980129426	0.00014648930891780765	0.0003617949579393098	0.0001443086583776676	0.00014350886795000406	0.00014277049410793552	0.00036240890597127873	0.0001403679929126156	0.00013972030149034254	0.00013908666369388809	0.000356949710067056	0.0001369702796409911	0.00013627391126647126	0.0003606907328048692	0.00013398675878306673	0.00013337922860046092	0.00013277722689508664	0.00035128877584611473	0.00013061904746791697	0.00013003721073800992	0.00012946318452122796	0.00012888559865587013	0.00012831246851874312	0.0001277462231428217	0.0001272492045245599	0.0003465411487013625	0.00012510728140568972	0.00012454619854906923	0.00012409095324983357	0.00033985773700351274	0.00012208509735955886	0.0003372808777157843	0.00012000283265933832	0.00033358620214585244	0.0001180323582730125	0.00011752180864732507	0.00011701880339387571	0.0003306526028836741	0.00011510620015542373	0.00032633591865760536	0.00011323048806843872	0.00011275043084424397	0.00032043347459875804	0.0001109248944430874	0.00011045847350033	0.00010999544383594184	0.000109536192098858	0.00010907750822752858	0.00031437415077562036	0.00010732192981777187	0.00031145395962539624	0.00010558593862697309	0.0003074006286851727	0.000103891447793103	0.00030439805118476215
NUC_ADNRH	0.0	0.0	0.0	0.0	5.333424197076184e-05	0.0001237939999327864	0.00017633075640333118	0.0002067695480718612	0.0002084315860710673	0.0002135297145792877	0.0002151498696132436	0.00020812440082599166	0.00020531961986717352	0.0002057338957390596	0.0002028421626242231	0.00020757883204782992	0.00020672876035709948	0.0002052506112546885	0.0002047596705982354	0.0002108510238654018	0.00020905139924255137	0.00021036716769800009	0.0002037987087459628	0.00021042622057691564	0.00020785635285608089	0.00020625994379369224	0.0002082531596823668	0.00020707942958677475	0.00020525864073068934	0.0002169169308021306	0.00021410884036746842	0.00021438366120541001	0.0002154332977770008	0.00022234435516566006	0.00022253510827232383	0.00021831377975558048	0.00021798953994973922	0.00021320537257452088	0.00021333944516754852	0.000211426896429578	0.00020965764299458854	0.0002076925418954893	0.00020691967563291533	0.00020591486179455387	0.00024910016681983104	0.0002261986246594461	0.00016621686918630568	0.00021745497053550223	0.00021777904225928069	0.00021716066685802376	0.0001623452704961892	0.00022735646689397984	0.00016050555927904497	0.000309998049299269	0.0001597758308662378	0.0003094556607414136	0.00015619162704499305	0.00034064864251564	0.00015379615138044755	0.00034810238908441435	0.00015144191320359823	0.00015075324214967656	0.0001504989959146566	0.00035866465797087214	0.00014873668390211997	0.00014744164975504968	0.00014648930886265588	0.0003617949579445741	0.000144308658328564	0.00014350886789857848	0.00014277049415735527	0.0003624089059316964	0.0001403679929126156	0.00013972030148465026	0.00013908666371995602	0.000356949710094474	0.00013697027965199228	0.00013627391126584942	0.0003606907328265601	0.00013398675882952978	0.00013337922862342736	0.00013277722687874774	0.0003512887758628786	0.0001306190474892069	0.00013003721070798307	0.0001294631844999756	0.00012888559868377413	0.00012831246850066754	0.00012774622314949108	0.000127249204482243	0.00034654114872054403	0.00012510728138294484	0.00012454619860008764	0.00012409095321214522	0.00033985773696916164	0.00012208509735719042	0.0003372808777157843	0.00012000283265933832	0.00033358620214585244	0.00011803235826037011	0.00011752180859190733	0.00011701880334077869	0.0003306526028836741	0.00011510620015542373	0.00032633591870595666	0.00011323048806060765	0.00011275043084591316	0.0003204334747506625	0.0001109248944430874	0.00011045847350164392	0.00010999544384560305	0.00010953619214631736	0.00010907750817849946	0.00031437415075531537	0.00010732192981777183	0.00031145395965538164	0.00010558593859281435	0.0003074006286669774	0.000103891447793103	0.00030439805116503526
NUC_ADNSDA	0.0	0.0	0.0	0.0	0.0	0.0	0.0	1.8432889763164706e-13	-1.895380979718457e-15	-3.218071222567611e-16	8.026986953580531e-16	0.0	0.0	0.0	0.0	0.0	0.0	0.0	0.0	0.0	0.0	0.0	0.0	0.0	0.0	0.0	0.0	0.0	0.0	0.0	0.0	0.0	0.0	0.0	0.0	0.0	0.0	0.0	0.0	0.0	0.0	0.0	0.0	0.0	0.0	0.0	-8.024017648239345e-15	0.0	0.0	0.0	0.0	0.0	0.0	0.0	0.0	0.0	0.0	0.0	0.0	0.0	0.0	0.0	0.0	1.0692974283799117e-12	0.0	0.0	0.0	0.0	0.0	0.0	0.0	0.0	0.0	0.0	0.0	0.0	0.0	0.0	0.0	0.0	0.0	0.0	0.0	0.0	0.0	0.0	0.0	0.0	0.0	0.0	0.0	0.0	0.0	-3.725866416770789e-09	0.0	0.0	0.0	0.0	0.0	0.0	0.0	0.0	0.0	0.0	0.0	0.0	0.0	0.0	0.0	0.0	0.0	0.0	0.0	0.0	2.273736754432321e-13	0.0	0.0	0.0	0.0	6.989899110909636e-13
NUC_ADNSUC	0.0	0.0	0.0	-8.366604238075397e-13	0.00100360525284379	0.002329466101321943	0.003318064845593788	0.00389084005219315	0.003922115079437271	0.004018047980256741	0.004048534888912851	0.0039163346893141045	0.003863556347535792	0.0038713518905725357	0.0038169373452239404	0.0039060685689156814	0.003890072536711664	0.0038622578343650814	0.0038530196231931772	0.003967642314081817	0.003933778271499054	0.003958537350198453	0.0038349369450861397	0.003959648680345485	0.003911290776738646	0.003881250685038813	0.00391875757978205	0.00389667117288539	0.003862408885616095	0.004081786170014068	0.0040289455511041405	0.004034116931800618	0.004053868242630584	0.00418391549683042	0.004187504972276929	0.004108071064540382	0.004101969752932414	0.004011944746103717	0.004014467629365838	0.0039784786676172286	0.0039451861348425155	0.003908208279424093	0.003893665040095585	0.003874757179223119	0.004687387067578136	0.0042564423838229	0.003127749019768089	0.004091910612609125	0.004098008741493686	0.004086372618780782	0.0030548960688747684	0.004278229832230017	0.0030202777218619305	0.005833320377109364	0.003006546201938536	0.005823113167903694	0.0029391012470283487	0.006410080176088786	0.0028940249180510647	0.0065503394186045396	0.0028497245580395925	0.0028367656537061376	0.0028319802883807364	0.006749092567251014	0.002798819514517812	0.0027744504981320034	0.0027565300351677013	0.006807996268798751	0.0027154944894689018	0.002700446249140001	0.0026865520657278217	0.006819549099324403	0.002641343499876341	0.002629155742197421	0.002617232410773836	0.006716821892577299	0.0025774078185349936	0.0025643040601304504	0.00678721775508797	0.0025212660786940264	0.0025098340111796014	0.002498505977879225	0.006610298518142564	0.0024578949168062164	0.0024469463319139392	0.002436144722422425	0.0024252761285030308	0.0024144913786959877	0.002403836182483719	0.002394483655734802	0.00652096110154179	0.0023541784794360865	0.002343620431151288	0.002334981334189877	0.006395197484466328	0.002297309206033457	0.006346708025716907	0.002258126658704275	0.006277184270968346	0.002221047687304801	0.0022114405323228675	0.002201975342599928	0.006221981933888624	0.002165985355986777	0.006140753669411789	0.00213068955138552	0.002121656191562414	0.006029685746004763	0.002087304568570837	0.0020785277811228298	0.0020698148356009228	0.002061172976710323	0.0020525417846513974	0.0059156657595838035	0.0020195065771468072	0.00586071571204569	0.0019868399488132127	0.005784443056434253	0.0019549542479525947	0.005727942724169666
NUC_ADNSUCCL2	0.0	0.0	0.0	-7.958078640513123e-13	0.001336259828576658	0.003101589957282157	0.004417869226017501	0.00518049626168704	0.0052221376963643715	0.005349868476287156	0.005390460562466615	0.00521444134074045	0.005144169111872543	0.00515454856258657	0.005082097794456786	0.005200772416401378	0.005179474345823111	0.005142440194049414	0.005130139889843122	0.005282755368511971	0.005237666765083304	0.005270632512633711	0.0051060635333897144	0.005272112168881904	0.005207725574678079	0.005167728406831884	0.005217667321744557	0.005188260163549785	0.005142641312545493	0.005434733299352956	0.0053643781512846545	0.005371263635424839	0.005397561704739928	0.005570714378791307	0.00557549361292331	0.0054697305741910895	0.005461606924654916	0.005341742266523397	0.005345101383454676	0.005297183535617478	0.005252855873436602	0.005203621354439747	0.005184257619021082	0.005159082566819961	0.006241066415668684	0.005667280988632228	0.004164471396165936	0.005448213585623307	0.005456333012944015	0.00544083997067446	0.004067470637210136	0.005696290092146228	0.004021377704475526	0.007766829994011459	0.004003094746849456	0.007753239812814172	0.003913294513608889	0.008534762658428008	0.00385327720391615	0.008721512163106127	0.003794293065652709	0.003777038805992561	0.003770667666344707	0.008986143951005944	0.003726515055745949	0.003694068695040187	0.0036702083228874467	0.009064571852604786	0.00361557169480875	0.0035955350286940298	0.003577035484909174	0.009079953979266977	0.0035168421175058033	0.00350061460028428	0.003484739164264284	0.008943176855382262	0.003431714331100011	0.0034142672067218878	0.009036906102323885	0.0033569638735571053	0.003341742539191728	0.003326659719846248	0.008801345289384699	0.0032725877333632525	0.0032580101353687496	0.00324362822857438	0.0032291571354789994	0.0032147976769465463	0.0032006107138613515	0.003188158198668134	0.008682396129415794	0.003134493489369561	0.0031204358749619128	0.0031089340977814572	0.008514946956893255	0.0030587743503929232	0.008450385196283605	0.0030066043707392964	0.008357817132946366	0.002957235220947041	0.002944443682395104	0.002931841164809157	0.008284317447191825	0.00288392195295728	0.008176165302757001	0.002836927018279312	0.0028248994616433265	0.00802828284622592	0.002779161677835873	0.0027674757315026	0.0027558747915463755	0.002744368503726946	0.0027328764226695053	0.007876469848156377	0.0026888913794209657	0.007803306080973016	0.0026453970839384056	0.007701752122898142	0.002602942575549605	0.00762652421360599
NUC_ADNSUCL	0.0	0.0	0.0	-7.958078640513123e-13	0.0010036052528903383	0.0023294661012869256	0.003318064845643676	0.003890840052235944	0.003922115079376454	0.004018047980252959	0.004048534888852372	0.003916334689279211	0.0038635563474827	0.003871351890552433	0.0038169373451637507	0.0039060685688809826	0.003890072536705703	0.003862257834384764	0.0038530196231931772	0.003967642314137265	0.0039337782715165295	0.003958537350172264	0.003834936945054324	0.003959648680393002	0.003911290776727583	0.0038812506850263158	0.0039187575797541285	0.003896671172924471	0.003862408885652258	0.004081786169990664	0.004028945551112884	0.004034116931848075	0.004053868242635872	0.004183915496810187	0.004187504972264833	0.0041080710645928775	0.004101969752923651	0.0040119447461393065	0.004014467629417595	0.003978478667590935	0.0039451861348425155	0.003908208279426617	0.003893665040095585	0.0038747571792328017	0.004687387067633608	0.00425644238384848	0.003127749019768089	0.004091910612601168	0.004098008741493686	0.004086372618758105	0.0030548960688747684	0.004278229832266335	0.003020277721816456	0.00583332037706441	0.003006546201959281	0.005823113167934936	0.002939101247079634	0.006410080176124211	0.0028940249180777755	0.006550339418595286	0.002849724558018352	0.00283676565368296	0.0028319802884198	0.006749092567247317	0.002798819514509887	0.00277445049812286	0.0027565300351852784	0.006807996268776151	0.002715494489507364	0.002700446249150445	0.002686552065711112	0.006819549099304822	0.002641343499931281	0.002629155742170041	0.002617232410784709	0.006716821892609914	0.0025774078185349936	0.0025643040601153197	0.006787217755118036	0.002521266078701956	0.002509834011220846	0.0024985059778828145	0.006610298518126001	0.0024578949168017053	0.002446946331929212	0.002436144722423705	0.0024252761285197266	0.002414491378658568	0.002403836182452324	0.002394483655734802	0.006520961101500689	0.0023541784794360865	0.002343620431133786	0.002334981334229269	0.006395197484494021	0.0022973092060283307	0.006346708025716907	0.0022581266587167192	0.006277184270970793	0.0022210476872714935	0.002211440532278175	0.002201975342586593	0.0062219819338906746	0.002165985355986777	0.0061407536694559894	0.002130689551336218	0.002121656191548027	0.006029685746057112	0.002087304568590298	0.0020785277811228298	0.0020698148356359525	0.0020611729767097127	0.002052541784678397	0.0059156657596304285	0.0020195065771986265	0.005860715712060482	0.0019868399488132127	0.005784443056427335	0.001954954247935348	0.005727942724206514
NUC_AIRMUT	0.0	0.0	0.0	0.0	0.0	0.0	0.0	0.0	0.0	0.0	0.0	0.0	0.0	0.0	0.0	0.0	0.0	0.0	0.0	0.0	0.0	0.0	0.0	0.0	0.0	0.0	0.0	0.0	0.0	0.0	0.0	0.0	0.0	0.0	0.0	0.0	0.0	0.0	0.0	0.0	0.0	0.0	0.0	0.0	0.0	0.0	0.0	0.0	0.0	0.0	0.0	0.0	0.0	0.0	0.0	0.0	0.0	0.0	0.0	0.0	0.0	0.0	0.0	0.0	0.0	0.0	0.0	0.0	0.0	0.0	0.0	0.0	0.0	0.0	0.0	0.0	0.0	0.0	0.0	0.0	0.0	0.0	0.0	0.0	0.0	0.0	0.0	0.0	0.0	0.0	0.0	0.0	0.0	0.0	0.0	0.0	0.0	0.0	0.0	0.0	0.0	0.0	0.0	0.0	0.0	0.0	0.0	0.0	0.0	0.0	0.0	0.0	0.0	0.0	0.0	0.0	0.0	0.0	0.0	0.0
NUC_AIRSYN	6.127854356697279e-17	6.127854356697279e-17	0.0	-7.958078640513123e-13	0.0013362598285456455	0.0031015899572489018	0.004417869225966244	0.005180496261675193	0.005222137696371393	0.005349868476254014	0.0053904605624807604	0.005214441340784001	0.0051441691118568	0.005154548562541119	0.0050820977944395045	0.005200772416380655	0.005179474345803965	0.005142440194049414	0.005130139889843122	0.0052827553684809715	0.005237666765021257	0.00527063251263602	0.005106063533484841	0.005272112168923022	0.005207725574664346	0.005167728406777604	0.0052176673217526936	0.005188260163501967	0.005142641312493851	0.0054347332993667065	0.005364378151296218	0.00537126363539553	0.005397561704794936	0.005570714378836235	0.00557549361292331	0.005469730574134366	0.0054616069246981045	0.005341742266544153	0.005345101383435314	0.0052971835356233005	0.005252855873436602	0.005203621354403996	0.005184257619021082	0.005159082566835882	0.006241066415652398	0.005667280988595725	0.004164471396165936	0.005448213585648339	0.005456333012936725	0.0054408399706256105	0.004067470637210136	0.00569629009207216	0.004021377704475526	0.007766829993990714	0.004003094746849456	0.007753239812761744	0.003913294513608889	0.008534762658428008	0.003853277203915696	0.008721512163051441	0.003794293065673951	0.00377703880602456	0.0037706676663768093	0.00898614395100336	0.003726515055712647	0.003694068695040187	0.003670208322859189	0.009064571852650742	0.003615571694832346	0.003595535028711288	0.003577035484943503	0.009079953979257793	0.003516842117450864	0.00350061460028428	0.0034847391642360745	0.008943176855408448	0.003431714331100011	0.003414267206718443	0.009036906102323885	0.0033569638735102105	0.003341742539191728	0.0033266597198887485	0.008801345289384699	0.003272587733365739	0.0032580101353976557	0.0032436282285330433	0.0032291571354370057	0.0032147976769465463	0.0032006107138980514	0.003188158198668134	0.008682396129366832	0.0031344934892984753	0.003120435874946588	0.0031089340977814572	0.008514946956850044	0.00305877435039805	0.008450385196283605	0.003006604370792765	0.008357817132946366	0.0029572352208853845	0.002944443682395104	0.0029318411648515176	0.008284317447189774	0.00288392195295728	0.008176165302740498	0.002836927018238305	0.0028248994616112714	0.008028282846225436	0.0027791616778464518	0.0027674757315026	0.002755874791559496	0.002744368503738758	0.002732876422530161	0.007876469848144009	0.0026888913794209657	0.007803306080951988	0.0026453970839384056	0.007701752122932303	0.002602942575553372	0.007626524213660363
NUC_APRT	6.127854356697279e-17	6.127854356697279e-17	0.0	-8.366604238075397e-13	0.0013362598285456455	0.0031015899572489018	0.004417869225966244	0.005180496261675193	0.005222137696371393	0.005349868476254014	0.0053904605624807604	0.005214441340784001	0.0051441691118568	0.005154548562541119	0.0050820977944395045	0.005200772416380655	0.005179474345803965	0.005142440194062231	0.005130139889843122	0.0052827553684809715	0.005237666765021257	0.00527063251263602	0.005106063533484841	0.005272112168923022	0.005207725574664346	0.005167728406777604	0.0052176673217526936	0.005188260163501967	0.005142641312493851	0.0054347332993667065	0.005364378151296218	0.00537126363539553	0.005397561704794936	0.005570714378836235	0.00557549361292331	0.005469730574134366	0.0054616069246981045	0.005341742266544153	0.005345101383435314	0.0052971835356233005	0.00525285587348545	0.005203621354403996	0.005184257619021082	0.005159082566835882	0.006241066415652398	0.005667280988595725	0.004164471396165936	0.005448213585648339	0.005456333012936725	0.0054408399706256105	0.004067470637210136	0.00569629009207216	0.004021377704521001	0.007766829993990714	0.00400309474682871	0.007753239812761744	0.003913294513557604	0.008534762658480253	0.003853277203915696	0.008721512163051441	0.003794293065673951	0.00377703880602456	0.0037706676663768093	0.00898614395100336	0.003726515055712647	0.003694068695040187	0.003670208322859189	0.009064571852650742	0.003615571694832346	0.003595535028711288	0.003577035484943503	0.009079953979257793	0.003516842117450864	0.0035006146002354746	0.0034847391642360745	0.008943176855408448	0.003431714331100011	0.003414267206718443	0.0090369061023006	0.0033569638735102105	0.003341742539191728	0.0033266597198887485	0.008801345289418925	0.003272587733365739	0.0032580101353976557	0.0032436282285330433	0.0032291571354370057	0.0032147976769465463	0.0032006107138980514	0.003188158198668134	0.008682396129366832	0.0031344934892984753	0.003120435874946588	0.003108934097735321	0.008514946956850044	0.00305877435039805	0.008450385196283605	0.003006604370792765	0.008357817132917745	0.0029572352208853845	0.002944443682343421	0.0029318411648515176	0.008284317447189774	0.00288392195295728	0.008176165302740498	0.002836927018238305	0.0028248994616112714	0.008028282846225436	0.0027791616778464518	0.0027674757315026	0.002755874791559496	0.002744368503738758	0.002732876422530161	0.007876469848144009	0.0026888913794209657	0.007803306080951988	0.0026453970839384056	0.007701752122932303	0.002602942575553372	0.007626524213660363
NUC_ARDO	0.0	0.0	0.0	0.0	0.0	2.6888148780846825e-14	-7.101273293571445e-14	0.0	0.0	0.0	0.0	0.0	0.0	0.0	0.0	0.0	0.0	0.0	0.0	0.0	0.0	0.0	0.0	0.0	0.0	0.0	0.0	0.0	0.0	0.0	0.0	0.0	0.0	0.0	0.0	0.0	0.0	0.0	0.0	0.0	0.0	0.0	0.0	0.0	0.0	0.0	0.0	0.0	0.0	0.0	0.0	0.0	0.0	0.0	0.0	0.0	0.0	0.0	0.0	0.0	0.0	0.0	0.0	0.0	0.0	0.0	0.0	0.0	0.0	0.0	0.0	0.0	0.0	0.0	0.0	0.0	0.0	0.0	0.0	0.0	0.0	0.0	0.0	0.0	0.0	0.0	0.0	0.0	0.0	0.0	0.0	0.0	0.0	0.0	0.0	0.0	0.0	0.0	0.0	0.0	0.0	0.0	0.0	0.0	0.0	0.0	0.0	0.0	0.0	0.0	0.0	0.0	0.0	0.0	0.0	0.0	0.0	0.0	0.0	0.0
NUC_BPPCDXA	0.0	0.0	0.0	0.0	7.325133054597249e-05	0.00017002351360025333	0.0002421795462156465	0.0002839853716205582	0.00028626807925303795	0.0002932700480227723	0.0002954952322126366	0.0	0.0	0.0	0.0	0.0	0.0	0.0002818992071925183	0.0002812249269959955	0.0	0.00028711935448882606	0.00028892648248752834	0.0002799051052287814	0.0002890075887164469	0.00028547803289810013	0.00028328546091342796	0.0002860230214860996	0.00028441097462441077	0.0002819102322263318	0.0002979221830494689	0.00029406544199470384	0.00029444289166487216	0.00029588450348003246	0.0003053764195671133	0.0003056384073685849	0.0002998406699470444	0.00029939534633658543	0.0002928245839722605	0.000293008724621304	0.00029038195546446296	0.00028795199371011256	0.00028525304712644724	0.00028419156242179516	0.0002828115119429188	0.00034212389587656245	0.00031067002393913884	0.0	0.00029866114782892963	0.0	0.00029825693966616026	0.0	0.00031226024930219864	0.0	0.0004257634262083696	0.0	0.0004250184882488109	0.0	0.0004678601474573962	0.0	0.0	0.0002079962373500166	0.00020705038900814543	0.00020670119828508749	0.0	0.00020428076961902838	0.0002025021191522713	0.00020119413698315282	0.000496903322799899	0.0001981991462571945	0.00019710068298126976	0.00019608657165267376	0.000497746542970412	0.0	0.00019189731793045769	0.00019102705508180769	0.0	0.0001881203305843932	0.00018716391102750868	0.000495386735685925	0.0	0.00018318824085332557	0.00018236142814990176	0.0004824737208594698	0.00017939730030259014	0.00017859818294738844	0.00017780979293843702	0.0001770165140246171	0.00017622935465122386	0.00017545165117469085	0.00017476902632943258	0.00047595314557288875	0.0001718272252927465	0.0001710566125025719	0.0001704262434596131	0.00046677388689618683	0.0	0.0	0.00016481657598887978	0.00045816031607691897	0.00016211024978929342	0.00016140904097320164	0.00016071819391072495	0.0	0.0	0.0004482024936864537	0.0	0.00015485584447105794	0.00044009584684082863	0.0	0.00015170798121744156	0.00015107203773823133	0.0	0.0001498113090292463	0.0004317737340389193	0.0	0.0004277630295531206	0.0	0.00042219602649705716	0.0	0.0
NUC_BPPCDXC	0.0	0.0	0.0	0.0	0.0	0.0	0.0	0.0	0.0	0.0	0.0	0.00028584617904493537	0.00028199398332510225	0.00028256296601283264	0.0002785913468350085	0.00028509687364879283	0.0002839293519946995	0.0	0.0	0.00028959102961090115	0.0	0.0	0.0	0.0	0.0	0.0	0.0	0.0	0.0	0.0	0.0	0.0	0.0	0.0	0.0	0.0	0.0	0.0	0.0	0.0	0.0	0.0	0.0	0.0	0.0	0.0	0.0002282887385421753	0.0	0.0002991062403903122	0.0	0.00022297133409665543	0.0	0.00022044460308734415	0.0	0.00021944236482340784	0.0	0.00021451967973007413	0.0	0.00021122963914876888	0.0004780974138072735	0.0	0.0	0.0	0.0004926040472244033	0.0	0.0	0.0	0.0	0.0	0.0	0.0	0.0	0.00019278688228041568	0.0	0.0	0.0004902486702717943	0.0	0.0	0.0	0.00018402264656151366	0.0	0.0	0.0	0.0	0.0	0.0	0.0	0.0	0.0	0.0	0.0	0.0	0.0	0.0	0.0	0.0001676764391049801	0.000463234728158568	0.0	0.0	0.0	0.0	0.0	0.00045413119664772234	0.0001580913506131765	0.0	0.00015551517375969682	0.0	0.0	0.00015234858173998332	0.0	0.0	0.00015044128261223333	0.0	0.0	0.00014740012954916892	0.0	0.00014501585103865637	0.0	0.00014268857144044924	0.00041807216976421735
NUC_CAPASP	-2.96059473233375e-16	-2.96059473233375e-16	0.0	0.0	0.0011395163785437035	0.002644929136408791	0.003767406780639249	0.004417748860615157	0.0044532592428367926	0.00456218365445693	0.004596799187083889	0.004446696055437114	0.004386770318126619	0.004395621556227525	0.004333838035563531	0.0044350396669469395	0.004416877406254121	0.004385295955809172	0.004374806669829923	0.004504951906028509	0.004466501897489036	0.004494614042073408	0.004354275190645103	0.0044958757501945	0.0044409690800952095	0.004406860872791185	0.0044494470615487934	0.004424369649477236	0.004385467463066561	0.004634553453257741	0.004574557005921486	0.004580428709218226	0.004602854790391575	0.004750513457281613	0.004754589006552124	0.004664397924670993	0.0046574703569604034	0.0045552539020263785	0.004558118440854742	0.004517255750101867	0.004479454645320402	0.004437469144022543	0.0044209564173343105	0.0043994880003325465	0.005322166571816771	0.004832862117098102	0.0035513178348218423	0.0046460489778120785	0.004652972954277246	0.004639761012554046	0.003468598928748179	0.004857600073819413	0.003429292453688504	0.006623284429213346	0.0034137013922190818	0.006611695988025603	0.0033371228403211717	0.00727815176381295	0.003285942143520515	0.007437405293622135	0.003235642505501346	0.003220928658834055	0.003215496551888464	0.007663074178594797	0.003177843746243525	0.0031501746060484948	0.0031298273017910105	0.007729954805790377	0.003083236462202877	0.003066148487505416	0.0030503727130634204	0.007743072153402863	0.0029990419092200678	0.002985203613661725	0.0029716655829357904	0.007626433332802662	0.0029264478351594533	0.0029115695289926072	0.0077063624087259095	0.002862703217898864	0.0028497229895757072	0.00283686088065765	0.007505484257194439	0.002790750151916655	0.002778318878426944	0.0027660544824357203	0.0027537140335090705	0.0027414687815597322	0.002729370627957195	0.002718751541692655	0.0074040485062596435	0.0026729881346632834	0.002661000285582539	0.0026511941039998365	0.007261253617571128	0.002608417457850009	0.0072061975552060184	0.0025639286894829643	0.007127258713239827	0.002521828386306879	0.0025109202026669664	0.0025001732096825435	0.007064580699193356	0.0024593093543217037	0.0069723522888125436	0.002419233701175472	0.0024089770065529588	0.006846243220593351	0.002369973384702461	0.0023600080371585005	0.002350115144281517	0.002340302970765152	0.002330502927179623	0.006716782321166075	0.0022929939977984768	0.0066543907794070975	0.002255903559544641	0.006567789060214229	0.0022196998011168034	0.006503637286414232
NUC_CTPSYN	0.0	0.0	0.0	0.0	0.0	0.0	0.0	0.0	0.0	0.0	0.0	0.0	0.0	0.0	0.0	0.0	0.0	0.0	0.0	0.0	0.0	0.0	0.0	0.0	0.0	0.0	0.0	0.0	0.0	0.0	0.0	0.0	0.0	0.0	0.0	0.0	0.0	0.0	0.0	0.0	0.0	0.0	0.0	0.0	0.0	0.0	0.0	0.0	0.0	0.0	0.0	0.0	0.0	0.0	0.0	0.0	0.0	0.0	0.0	0.0	0.0	0.0	0.0	0.0	0.0	0.0	0.0	0.0	0.0	0.0	0.0	0.0	0.0	0.0	0.0	0.0	0.0	0.0	0.0	0.0	0.0	0.0	0.0	0.0	0.0	0.0	0.0	0.0	0.0	0.0	0.0	0.0	0.0	0.0	0.0	0.0	0.0	0.0	0.0	0.0	0.0	0.0	0.0	0.0	0.0	0.0	0.0	0.0	0.0	0.0	0.0	0.0	0.0	0.0	0.0	0.0	0.0	0.0	0.0	0.0
NUC_CTPSYN_NH3	0.0	0.0	0.0	0.0	0.00038906963498171296	0.0009030687344298646	0.001286320766414106	0.0015083696644752759	0.0015204941162596693	0.0015576846138673805	0.0015695035336613574	0.0015182532209921116	0.0014977925366614206	0.0015008146504369548	0.00147971965581631	0.001514273333838361	0.001508072120082165	0.0014972891394392895	0.0014937077446138141	0.0015381437490535642	0.0015250156088664564	0.0015346140505788069	0.001486697595442719	0.0015350448407490539	0.0015162978368932272	0.00150465213506849	0.0015191925080128511	0.0015106302268996026	0.0014973476977664106	0.0015823941237596006	0.0015619092967506562	0.0015639140959032155	0.0015715711225928485	0.0016219868117160314	0.0016233783428438885	0.0015925840410130456	0.0015902187338810467	0.0015553185607972036	0.001556296611770177	0.0015423446998043947	0.0015294381173247265	0.001515102839732074	0.0015094648333845385	0.0015021347861353981	0.0018171686200383586	0.0016501034440524814	0.0012125406534232294	0.0015863190866902885	0.0015886831680953506	0.0015841721615603768	0.0011842976066418491	0.001658549824014699	0.0011708770398399793	0.002261414495649205	0.0011655537209662725	0.002257457807975533	0.0011394071993890975	0.002485008469325711	0.001121932369528622	0.002539383038796551	0.0011047583628851498	0.0010997345556813874	0.0010978798496723296	0.0026164340690684185	0.0010850239016561472	0.0010755767164280776	0.0010686294549747304	0.0026392693891437308	0.0010527217581699927	0.001046887342681659	0.0010415009569120957	0.002643748097593375	0.0010239748748972488	0.0010192500106914614	0.0010146276665692305	0.002603923638458353	0.0009991887901493466	0.0009941088305620617	0.00263121414257957	0.0009774242105001249	0.0009729923192255547	0.000968600757926464	0.0025626275118086897	0.0009528569872762617	0.0009486125280008773	0.0009444250460937039	0.0009402115973171312	0.0009360306519630656	0.0009318999309859336	0.0009282742138040016	0.002527993897703193	0.0009126490307706273	0.0009085559715075867	0.0009052078077050801	0.002479238867641861	0.0008906024047519168	0.002460440855656998	0.0008754124266943109	0.0024334884515116143	0.0008610379532571895	0.0008573135284634428	0.0008536441396763948	0.0024120880466398376	0.0008396918294693022	0.002380598131323925	0.0008260086395540334	0.0008225066552535972	0.0023375402078438298	0.0008091894926422629	0.0008057869845293549	0.0008024092141538913	0.000799059004411167	0.0007957129364578963	0.002293337854970147	0.0007829061123629799	0.0022720352613012124	0.0007702421759496046	0.0022424664899103144	0.0007578809818862182	0.0022205628935125787
NUC_DADNSDA	0.0	0.0	0.0	0.0	0.0	0.0	0.0	0.0	0.0	0.0	0.0	0.0	0.0	0.0	0.0	0.0	0.0	0.0	0.0	0.0	0.0	0.0	0.0	0.0	0.0	0.0	0.0	0.0	0.0	0.0	0.0	0.0	0.0	0.0	0.0	0.0	0.0	0.0	0.0	0.0	0.0	0.0	0.0	0.0	0.0	0.0	0.0	0.0	0.0	0.0	0.0	0.0	0.0	0.0	0.0	0.0	0.0	0.0	0.0	0.0	0.0	0.0	0.0	0.0	0.0	0.0	0.0	0.0	0.0	0.0	0.0	0.0	0.0	0.0	0.0	1.0298250967266666e-13	0.0	0.0	0.0	0.0	0.0	0.0	0.0	0.0	0.0	0.0	0.0	0.0	0.0	0.0	0.0	0.0	0.0	0.0	0.0	0.0	0.0	0.0	-4.336808689942018e-18	0.0	0.0	0.0	0.0	0.0	0.0	0.0	0.0	0.0	0.0	0.0	0.0	0.0	0.0	0.0	0.0	0.0	0.0	0.0	0.0	0.0
NUC_DRIB5P	0.0	0.0	0.0	0.0	0.0	0.0	0.0	0.0	0.0	0.0	0.0	0.0	0.0	0.0	0.0	0.0	0.0	0.0	0.0	0.0	0.0	0.0	0.0	0.0	0.0	0.0	0.0	0.0	0.0	0.0	0.0	0.0	0.0	0.0	0.0	0.0	0.0	0.0	0.0	0.0	0.0	0.0	0.0	0.0	0.0	0.0	0.0	0.0	0.0	0.0	0.0	0.0	0.0	0.0	0.0	0.0	0.0	0.0	0.0	0.0	0.0	0.0	0.0	0.0	0.0	0.0	0.0	0.0	0.0	0.0	0.0	0.0	0.0	0.0	0.0	0.0	0.0	0.0	0.0	0.0	0.0	0.0	0.0	0.0	0.0	0.0	0.0	0.0	0.0	0.0	0.0	-8.673617379884034e-18	0.0	0.0	0.0	0.0	0.0	0.0	0.0	0.0	0.0	0.0	0.0	0.0	0.0	0.0	0.0	0.0	0.0	0.0	0.0	0.0	0.0	0.0	0.0	0.0	0.0	0.0	0.0	0.0
NUC_DRIBK	0.0	0.0	0.0	0.0	0.0	0.0	0.0	0.0	0.0	0.0	0.0	0.0	0.0	0.0	0.0	0.0	0.0	0.0	0.0	0.0	0.0	0.0	0.0	0.0	0.0	0.0	0.0	0.0	0.0	0.0	0.0	0.0	0.0	0.0	0.0	0.0	0.0	0.0	0.0	0.0	0.0	0.0	0.0	0.0	0.0	0.0	0.0	0.0	0.0	0.0	0.0	0.0	0.0	0.0	0.0	0.0	0.0	0.0	0.0	0.0	0.0	0.0	0.0	0.0	0.0	0.0	0.0	0.0	0.0	0.0	0.0	0.0	0.0	0.0	0.0	0.0	0.0	0.0	0.0	0.0	0.0	0.0	0.0	0.0	0.0	0.0	0.0	0.0	0.0	0.0	0.0	-1.1368683772161605e-13	0.0	0.0	0.0	0.0	0.0	0.0	0.0	0.0	0.0	0.0	0.0	0.0	0.0	0.0	0.0	0.0	0.0	0.0	0.0	0.0	0.0	0.0	0.0	0.0	0.0	0.0	0.0	0.0
NUC_DTDR35E	0.0	0.0	0.0	0.0	0.0	0.0	0.0	0.0	0.0	0.0	0.0	0.0	0.0	0.0	0.0	0.0	0.0	0.0	0.0	0.0	0.0	0.0	0.0	0.0	0.0	0.0	0.0	0.0	0.0	0.0	0.0	0.0	0.0	0.0	0.0	0.0	0.0	0.0	0.0	0.0	0.0	0.0	0.0	0.0	0.0	0.0	0.0	0.0	0.0	0.0	0.0	0.0	0.0	0.0	0.0	0.0	0.0	0.0	0.0	0.0	0.0	0.0	0.0	0.0	0.0	0.0	0.0	0.0	0.0	0.0	0.0	0.0	0.0	0.0	0.0	0.0	0.0	0.0	0.0	0.0	0.0	0.0	0.0	0.0	0.0	0.0	0.0	0.0	0.0	0.0	0.0	0.0	0.0	0.0	0.0	0.0	0.0	0.0	0.0	0.0	0.0	0.0	0.0	0.0	0.0	0.0	0.0	0.0	0.0	0.0	0.0	0.0	0.0	0.0	0.0	0.0	0.0	0.0	0.0	0.0
NUC_DTGLCDH	0.0	0.0	0.0	0.0	0.0	0.0	0.0	0.0	0.0	0.0	0.0	0.0	0.0	0.0	0.0	0.0	0.0	0.0	0.0	0.0	0.0	0.0	0.0	0.0	0.0	0.0	0.0	0.0	0.0	0.0	0.0	0.0	0.0	0.0	0.0	0.0	0.0	0.0	0.0	0.0	0.0	0.0	0.0	0.0	0.0	0.0	0.0	0.0	0.0	0.0	0.0	0.0	0.0	0.0	0.0	0.0	0.0	0.0	0.0	0.0	0.0	0.0	0.0	0.0	0.0	0.0	0.0	0.0	0.0	0.0	0.0	0.0	0.0	0.0	0.0	0.0	0.0	0.0	0.0	0.0	0.0	0.0	0.0	0.0	0.0	0.0	0.0	0.0	0.0	0.0	0.0	0.0	0.0	0.0	0.0	0.0	0.0	0.0	0.0	0.0	0.0	0.0	0.0	0.0	0.0	0.0	0.0	0.0	0.0	0.0	0.0	0.0	0.0	0.0	0.0	0.0	0.0	0.0	0.0	0.0
NUC_D_TTP	0.0	0.0	0.0	0.0	0.0	0.0	0.0	0.0	0.0	0.0	0.0	0.0	0.0	0.0	0.0	0.0	0.0	0.0	0.0	0.0	0.0	0.0	0.0	0.0	0.0	0.0	0.0	0.0	0.0	0.0	0.0	0.0	0.0	0.0	0.0	0.0	0.0	0.0	0.0	0.0	0.0	0.0	0.0	0.0	0.0	0.0	0.0	0.0	0.0	0.0	0.0	0.0	0.0	0.0	0.0	0.0	0.0	0.0	0.0	0.0	0.0	0.0	0.0	0.0	0.0	0.0	0.0	0.0	0.0	0.0	0.0	0.0	0.0	0.0	0.0	0.0	0.0	0.0	0.0	0.0	0.0	0.0	0.0	0.0	0.0	0.0	0.0	0.0	0.0	0.0	0.0	0.0	0.0	0.0	0.0	0.0	0.0	0.0	0.0	0.0	0.0	0.0	0.0	0.0	0.0	0.0	0.0	0.0	0.0	0.0	0.0	0.0	0.0	0.0	0.0	0.0	0.0	0.0	0.0	0.0
