## Supplementary material for "Investigating the unique ability of *Trichodesmium* to fix carbon and nitrogen simultaneously using MiMoSA": fluxMap_PA_14.csv (part 2 of 2)

Reactions	1.0	2.0	3.0	4.0	5.0	6.0	7.0	8.0	9.0	10.0	11.0	12.0	13.0	14.0	15.0	16.0	17.0	18.0	19.0	20.0	21.0	22.0	23.0	24.0	25.0	26.0	27.0	28.0	29.0	30.0	31.0	32.0	33.0	34.0	35.0	36.0	37.0	38.0	39.0	40.0	41.0	42.0	43.0	44.0	45.0	46.0	47.0	48.0	49.0	50.0	51.0	52.0	53.0	54.0	55.0	56.0	57.0	58.0	59.0	60.0	61.0	62.0	63.0	64.0	65.0	66.0	67.0	68.0	69.0	70.0	71.0	72.0	73.0	74.0	75.0	76.0	77.0	78.0	79.0	80.0	81.0	82.0	83.0	84.0	85.0	86.0	87.0	88.0	89.0	90.0	91.0	92.0	93.0	94.0	95.0	96.0	97.0	98.0	99.0	100.0	101.0	102.0	103.0	104.0	105.0	106.0	107.0	108.0	109.0	110.0	111.0	112.0	113.0	114.0	115.0	116.0	117.0	118.0	119.0	120.0
NUC_FAICAR	0.0	0.0	0.0	-7.958078640513123e-13	0.001409726101655906	0.003272112373451819	0.004660759403350312	0.005465314935918286	0.005509245776352145	0.005643999071025974	0.005686822870757169	0.005501126282524639	0.005426990554383338	0.005437940657316176	0.005361506616054612	0.005486705853968489	0.005464236835905467	0.005425166582426755	0.00541219001945592	0.005573196149498472	0.005525628618329392	0.005560406796462303	0.005386789968156336	0.00556196779689344	0.0054940412902624285	0.005451845116567711	0.005504529624886345	0.005473505689906233	0.005425378758218358	0.005733529679901039	0.005659306473830839	0.005666570515359126	0.005694314426591518	0.005876986868997847	0.005882028859673483	0.0057704510711573676	0.005761880791283147	0.005635426090066176	0.005638969887968415	0.005588417563217264	0.005541652809029074	0.005489711423933841	0.00546928308904171	0.005442723936880611	0.006584194211200156	0.005978862616302649	0.004393430005848131	0.005747751099306697	0.00575631692549905	0.005739972090168521	0.004291096239171566	0.006009466611772041	0.004242469160999463	0.008193842744049107	0.004223181025054146	0.008179505439215973	0.0041284436615569575	0.009003995655007202	0.004065126658133522	0.009201012465609892	0.004002899629313106	0.003984696746442751	0.003977975391308064	0.009480193453669015	0.003931395249651359	0.003897165019225213	0.0038719928268164962	0.009562933246343164	0.003814352419794887	0.0037932140671728116	0.0037736974363724585	0.009579161067449604	0.0037101946976463296	0.0036930750054580135	0.003676326752611203	0.009434864069703508	0.003620386665943442	0.003601980315693254	0.009533746460078872	0.0035415265004985494	0.003525468312091107	0.003509556253902701	0.009285234741469141	0.003452511441878414	0.0034371323815776127	0.003421959771458205	0.0034066930717244768	0.003391544144051295	0.003376577195467689	0.0033634400523396835	0.009159745871443192	0.00330682490982781	0.003291994421374511	0.003279860425550396	0.008983090505466862	0.003226942805895305	0.008914979200767448	0.0031719045708769045	0.008817321835749679	0.0031198211532910136	0.003106326348301991	0.0030930309565064817	0.008739781207509623	0.003042477192707338	0.008625682963838699	0.002992898522506948	0.002980209701945569	0.008469670072827284	0.0029319572980739395	0.002919628871268287	0.002907390122231845	0.002895251229119822	0.0028831273252762912	0.008309510542858334	0.0028367240270199545	0.00823232430252574	0.002790838457144673	0.008125187006044143	0.0027460498399705107	0.008045823138900232
NUC_FGARFT	0.0	0.0	0.0	-7.958078640513123e-13	0.001336259828576658	0.003101589957282157	0.004417869226017501	0.00518049626168704	0.0052221376963643715	0.005349868476287156	0.005390460562466615	0.00521444134074045	0.005144169111872543	0.00515454856258657	0.005082097794456786	0.005200772416401378	0.005179474345823111	0.005142440194049414	0.005130139889843122	0.005282755368511971	0.005237666765083304	0.005270632512633711	0.0051060635333897144	0.005272112168881904	0.005207725574678079	0.005167728406831884	0.005217667321744557	0.005188260163549785	0.005142641312545493	0.005434733299352956	0.0053643781512846545	0.005371263635424839	0.005397561704739928	0.005570714378791307	0.00557549361292331	0.0054697305741910895	0.005461606924654916	0.005341742266523397	0.005345101383454676	0.005297183535617478	0.005252855873436602	0.005203621354439747	0.005184257619021082	0.005159082566819961	0.006241066415668684	0.005667280988632228	0.004164471396165936	0.005448213585623307	0.005456333012944015	0.00544083997067446	0.004067470637210136	0.005696290092146228	0.004021377704475526	0.007766829994011459	0.004003094746849456	0.007753239812814172	0.003913294513608889	0.008534762658428008	0.00385327720391615	0.008721512163106127	0.003794293065652709	0.003777038805992561	0.003770667666344707	0.008986143951005944	0.003726515055745949	0.003694068695040187	0.0036702083228874467	0.009064571852604786	0.00361557169480875	0.0035955350286940298	0.003577035484909174	0.009079953979266977	0.0035168421175058033	0.00350061460028428	0.003484739164264284	0.008943176855382262	0.003431714331100011	0.0034142672067218878	0.009036906102323885	0.0033569638735571053	0.003341742539191728	0.003326659719846248	0.008801345289384699	0.0032725877333632525	0.0032580101353687496	0.00324362822857438	0.0032291571354789994	0.0032147976769465463	0.0032006107138613515	0.003188158198668134	0.008682396129415794	0.003134493489369561	0.0031204358749619128	0.0031089340977814572	0.008514946956893255	0.0030587743503929232	0.008450385196283605	0.0030066043707392964	0.008357817132946366	0.002957235220833354	0.002944443682395104	0.002931841164809157	0.008284317447191825	0.00288392195295728	0.008176165302757001	0.002836927018279312	0.0028248994616433265	0.00802828284622592	0.002779161677835873	0.0027674757315026	0.0027558747915463755	0.002744368503726946	0.0027328764225558197	0.007876469848156377	0.0026888913794209657	0.007803306080973016	0.0026453970839384056	0.007701752122898142	0.002602942575549605	0.00762652421360599
NUC_G1PTP	0.0	0.0	0.0	0.0	0.0	0.0	0.0	0.0	0.0	0.0	0.0	0.0	0.0	0.0	0.0	0.0	0.0	0.0	0.0	0.0	0.0	0.0	0.0	0.0	0.0	0.0	0.0	0.0	0.0	0.0	0.0	0.0	0.0	0.0	0.0	0.0	0.0	0.0	0.0	0.0	0.0	0.0	0.0	0.0	0.0	0.0	0.0	0.0	0.0	0.0	0.0	0.0	0.0	0.0	0.0	0.0	0.0	0.0	0.0	0.0	0.0	0.0	0.0	0.0	0.0	0.0	0.0	0.0	0.0	0.0	0.0	0.0	0.0	0.0	0.0	0.0	0.0	0.0	0.0	0.0	0.0	0.0	0.0	0.0	0.0	0.0	0.0	0.0	0.0	0.0	0.0	0.0	0.0	0.0	0.0	0.0	0.0	0.0	0.0	0.0	0.0	0.0	0.0	0.0	0.0	0.0	0.0	0.0	0.0	0.0	0.0	0.0	0.0	0.0	0.0	0.0	0.0	0.0	0.0	0.0
NUC_GARGL	0.0	0.0	0.0	-8.366604238075397e-13	0.0013362598285456455	0.0031015899572489018	0.004417869225966244	0.005180496261675193	0.005222137696371393	0.005349868476254014	0.0053904605624807604	0.005214441340784001	0.0051441691118568	0.005154548562541119	0.0050820977944395045	0.005200772416380655	0.005179474345803965	0.005142440194062231	0.005130139889843122	0.0052827553684809715	0.005237666765021257	0.00527063251263602	0.005106063533484841	0.005272112168923022	0.005207725574664346	0.005167728406777604	0.0052176673217526936	0.005188260163501967	0.005142641312493851	0.0054347332993667065	0.005364378151296218	0.00537126363539553	0.005397561704794936	0.005570714378836235	0.00557549361292331	0.005469730574134366	0.0054616069246981045	0.005341742266544153	0.005345101383435314	0.0052971835356233005	0.00525285587348545	0.005203621354403996	0.005184257619021082	0.005159082566835882	0.006241066415652398	0.005667280988595725	0.004164471396165936	0.005448213585648339	0.005456333012936725	0.0054408399706256105	0.004067470637210136	0.00569629009207216	0.004021377704521001	0.007766829993990714	0.00400309474682871	0.007753239812761744	0.003913294513557604	0.008534762658480253	0.003853277203915696	0.008721512163051441	0.003794293065673951	0.00377703880602456	0.0037706676663768093	0.00898614395100336	0.003726515055712647	0.003694068695040187	0.003670208322859189	0.009064571852650742	0.003615571694832346	0.003595535028711288	0.003577035484943503	0.009079953979257793	0.003516842117450864	0.0035006146002354746	0.0034847391642360745	0.008943176855408448	0.003431714331100011	0.003414267206718443	0.0090369061023006	0.0033569638735102105	0.003341742539191728	0.0033266597198887485	0.008801345289418925	0.003272587733365739	0.0032580101353976557	0.0032436282285330433	0.0032291571354370057	0.0032147976769465463	0.0032006107138980514	0.003188158198668134	0.008682396129366832	0.0031344934892984753	0.003120435874946588	0.003108934097735321	0.008514946956850044	0.00305877435039805	0.008450385196283605	0.003006604370792765	0.008357817132917745	0.0029572352208853845	0.002944443682343421	0.0029318411648515176	0.008284317447189774	0.00288392195295728	0.008176165302740498	0.002836927018238305	0.0028248994616112714	0.008028282846225436	0.0027791616778464518	0.0027674757315026	0.002755874791559496	0.002744368503738758	0.002732876422530161	0.007876469848144009	0.0026888913794209657	0.007803306080951988	0.0026453970839384056	0.007701752122932303	0.002602942575553372	0.007626524213660363
NUC_GSNRH	0.0	0.0	0.0	0.0	1.3568790188656086e-15	0.0	0.0	0.0	0.0	0.0	0.0	2.273736754432321e-13	2.273736754432321e-13	3.410605131648481e-13	0.0	3.410605131648481e-13	1.1368683772161605e-13	0.0	0.0	0.0	0.0	0.0	0.0	0.0	0.0	0.0	0.0	0.0	0.0	0.0	0.0	0.0	0.0	0.0	0.0	0.0	0.0	0.0	0.0	0.0	0.0	0.0	0.0	0.0	0.0	0.0	0.0	0.0	0.0	0.0	0.0	0.0	0.0	0.0	0.0	0.0	0.0	0.0	0.0	0.0	0.0	0.0	0.0	0.0	0.0	0.0	0.0	0.0	0.0	0.0	0.0	0.0	0.0	0.0	0.0	0.0	0.0	0.0	0.0	0.0	0.0	0.0	0.0	0.0	0.0	0.0	0.0	0.0	0.0	0.0	0.0	0.0	0.0	0.0	0.0	0.0	0.0	0.0	0.0	0.0	0.0	0.0	0.0	0.0	0.0	0.0	0.0	0.0	0.0	0.0	0.0	0.0	0.0	0.0	0.0	0.0	0.0	0.0	0.0	0.0
NUC_INSRH	0.0	0.0	0.0	0.0	0.0	0.0	0.0	0.0	0.0	0.0	0.0	0.0	0.0	0.0	0.0	0.0	0.0	0.0	0.0	0.0	0.0	0.0	0.0	0.0	0.0	0.0	0.0	0.0	0.0	0.0	0.0	0.0	0.0	0.0	0.0	0.0	0.0	0.0	0.0	0.0	0.0	0.0	0.0	0.0	0.0	0.0	0.0	0.0	0.0	0.0	0.0	0.0	0.0	0.0	0.0	0.0	0.0	0.0	0.0	0.0	0.0	0.0	0.0	0.0	0.0	0.0	0.0	0.0	0.0	0.0	0.0	0.0	0.0	0.0	0.0	0.0	0.0	0.0	0.0	0.0	0.0	0.0	0.0	0.0	0.0	0.0	0.0	0.0	0.0	0.0	0.0	0.0	0.0	0.0	0.0	0.0	0.0	0.0	0.0	0.0	0.0	0.0	0.0	0.0	0.0	0.0	0.0	0.0	0.0	0.0	0.0	0.0	0.0	0.0	0.0	0.0	0.0	0.0	0.0	0.0
NUC_IOR	0.0	0.0	0.0	0.0	0.0004061208487319333	0.0009426462721019256	0.0013426945576977241	0.001574474883662034	0.0015871306969300284	0.0016259510907454884	0.0016382879818975205	0.0015847915932695575	0.001563434206844914	0.0015665887667546175	0.0015445692708417151	0.0015806372850850176	0.0015741642991818534	0.0015629087480787025	0.0015591703962947148	0.0016055538353647884	0.0015918503467789002	0.0016018694463175178	0.0015518530231158913	0.0016023191166032807	0.0015827505128727134	0.001570594431453108	0.0015857720449120013	0.001576834516925478	0.0015629698725506947	0.0016517435099575276	0.0016303609227458435	0.0016324535836254508	0.0016404461840627536	0.0016930713721501555	0.0016945238874037786	0.0016623800065408065	0.0016599110383829563	0.0016234813439930686	0.0016245022586110274	0.0016099388956044773	0.0015964666742153293	0.0015815031444251413	0.001575618048933477	0.0015679667576979648	0.001896807143588784	0.0017224202324491909	0.0012656809860176227	0.0016558404867790654	0.001658308184006576	0.001653599471347798	0.0012362001702967973	0.001731236779467956	0.0012221914391830069	0.002360522366905193	0.0012166348230948645	0.002356392271267691	0.0011893424144773235	0.00259391547893652	0.0011711017400820036	0.0026506730469636666	0.0011531750712947546	0.0011479310928014502	0.0011459951027250614	0.0027311008864058656	0.0011325757349574207	0.0011227145210831195	0.0011154627916654973	0.002754936977567013	0.0010988579303650222	0.001092767818059593	0.0010871453706532194	0.002759611968092581	0.0010688511977150485	0.001063919263162993	0.001059094342113124	0.002718042177109731	0.0010429788474126242	0.001037676255502711	0.002746528704951668	0.001020260421805167	0.001015634300883701	0.001011050276048689	0.002674936223334766	0.000994616525066319	0.000990186049773208	0.0009858150490064637	0.0009814169431858286	0.0009770527653553073	0.0009727410130156244	0.0009689563966886887	0.0026387847698920172	0.0009526464303740617	0.0009483739902959832	0.0009448790913018568	0.0025878930209367913	0.0009296335998669748	0.002568271175009157	0.0009137779122260977	0.0025401375647524363	0.0008987734659559051	0.0008948858159772903	0.0008910556139918838	0.002517799273618948	0.0008764918367205612	0.002484929294409695	0.0008622089711321666	0.0008585535103506215	0.002439984326810641	0.0008446527294836415	0.0008411010895433996	0.0008375752866547932	0.0008340782524505455	0.0008305855405105429	0.002393844783292505	0.0008172174498731481	0.0023716085904821296	0.0008039985084104108	0.002340743949676781	0.000791095592092006	0.0023178804147286534
NUC_MTAP	0.0	0.0	0.0	0.0	0.0	0.0	0.0	0.0	0.0	0.0	0.0	0.0	0.0	0.0	0.0	0.0	0.0	0.0	0.0	0.0	0.0	0.0	0.0	0.0	0.0	0.0	0.0	0.0	0.0	0.0	0.0	0.0	0.0	0.0	0.0	0.0	0.0	0.0	0.0	0.0	0.0	0.0	0.0	0.0	0.0	0.0	0.0	0.0	0.0	0.0	0.0	0.0	0.0	0.0	0.0	0.0	0.0	0.0	0.0	0.0	0.0	0.0	0.0	0.0	0.0	0.0	0.0	0.0	0.0	0.0	0.0	0.0	0.0	0.0	0.0	0.0	0.0	0.0	0.0	0.0	0.0	0.0	0.0	0.0	0.0	0.0	0.0	0.0	0.0	0.0	0.0	0.0	0.0	0.0	0.0	0.0	0.0	0.0	0.0	0.0	0.0	0.0	0.0	0.0	0.0	0.0	0.0	0.0	0.0	0.0	0.0	0.0	0.0	0.0	0.0	0.0	0.0	0.0	0.0	0.0
NUC_NMP_AU	-3.150666511058216e-16	-3.150666511058216e-16	0.0	6.821210263296962e-13	0.0011395163779311652	0.002644929136547016	0.0037674067805841295	0.004417748860615157	0.0044532592426637894	0.004562183654432129	0.004596799187138235	0.0044466960554371176	0.004386770318122673	0.00439562155625089	0.0043338380355099895	0.004435039666954041	0.004416877406248927	0.004385295955808461	0.004374806682036981	0.00450495190603414	0.004466501897486616	0.004494614042073408	0.004354275190645103	0.004495875750251614	0.0044409690800952095	0.004406860872791185	0.0044494470615487934	0.004424369649477234	0.004385467463066561	0.004634553453229272	0.004574557005894714	0.004580428709218226	0.004602854790391575	0.004750513457332608	0.004754589006495804	0.0046643979246739535	0.0046574703570266785	0.004555253902019741	0.004558118440958362	0.00451725575006285	0.004479454645271082	0.004437469144057339	0.004420956417300379	0.004399488000431119	0.005322166571886554	0.0048328621169903465	0.00355131783480761	0.004646048977812076	0.004652972954277246	0.004639761012554046	0.003468598928748179	0.004857600073819413	0.003429292453688504	0.006623284429213346	0.0034137013922190818	0.006611695988025603	0.0033371228403211717	0.00727815176381295	0.003285942143520515	0.007437405293622135	0.003235642505501346	0.003220928658778525	0.003215496551814786	0.007663074178594797	0.003177843746247144	0.0031501746060090033	0.003129827301834997	0.007729954805791555	0.003083236462229489	0.0030661484875017108	0.0030503727130634204	0.007743072153298561	0.0029990419092200678	0.0029852036138505863	0.002971665582935791	0.007626433332772189	0.0029264478351593896	0.0029115695289926072	0.0077063624087259095	0.002862703217898792	0.0028497229895757072	0.00283686088065765	0.007505484257080751	0.002790750151916655	0.002778318878540631	0.0027660544824357203	0.002753714033509082	0.0027414687815597322	0.0027293706279572184	0.002718751541692655	0.007404048506309253	0.0026729881346632825	0.0026610002855825122	0.0026511941039998365	0.007261253617571128	0.002608417457850009	0.0072061975552060184	0.0025639286894829643	0.0071272587132846016	0.0025218283863270487	0.002510920202626108	0.002500173209687362	0.007064580699193356	0.0024593093543217037	0.006972352288860062	0.002419233701247793	0.002408977006547671	0.0068462432206166475	0.002369973384733468	0.0023600080371585005	0.002350115144226677	0.002340302970765152	0.002330502927236	0.006716782321166076	0.0022929939977984768	0.0066543907794070975	0.002255903559544741	0.006567789060214228	0.0022196998011323067	0.006503637286414232
NUC_NTD1	0.0	0.0	0.0	0.0	0.0	0.0	0.0	0.0	0.0	0.0	0.0	0.0	0.0	0.0	0.0	0.0	0.0	0.0	0.0	0.0	0.0	0.0	0.0	0.0	0.0	0.0	0.0	0.0	0.0	0.0	0.0	0.0	0.0	0.0	0.0	0.0	0.0	0.0	0.0	0.0	0.0	0.0	0.0	0.0	0.0	0.0	0.0	0.0	0.0	0.0	0.0	0.0	0.0	0.0	0.0	0.0	0.0	0.0	0.0	0.0	0.0	0.0	0.0	0.0	0.0	0.0	0.0	0.0	0.0	0.0	0.0	0.0	0.0	0.0	0.0	1.0888945994880217e-13	0.0	0.0	1.2218307962608142e-14	0.0	0.0	0.0	2.5368162431815833e-15	0.0	0.0	0.0	0.0	0.0	0.0	0.0	0.0	0.0	0.0	0.0	0.0	0.0	0.0	0.0	0.0	0.0	0.0	0.0	0.0	0.0	0.0	0.0	0.0	0.0	0.0	0.0	0.0	0.0	0.0	0.0	0.0	0.0	0.0	0.0	0.0	0.0
NUC_NTD10	0.0	0.0	0.0	0.0	4.016361895842202e-14	0.0	0.0	0.0	0.0	0.0	0.0	0.0	0.0	0.0	0.0	0.0	0.0	0.0	0.0	0.0	0.0	0.0	0.0	0.0	0.0	0.0	0.0	0.0	0.0	0.0	0.0	0.0	0.0	0.0	0.0	0.0	0.0	0.0	0.0	0.0	0.0	0.0	0.0	0.0	0.0	0.0	0.0	0.0	0.0	0.0	0.0	0.0	0.0	0.0	0.0	0.0	0.0	0.0	0.0	0.0	0.0	0.0	0.0	0.0	0.0	0.0	0.0	0.0	0.0	0.0	0.0	0.0	0.0	0.0	0.0	0.0	0.0	0.0	0.0	0.0	0.0	0.0	0.0	0.0	0.0	0.0	0.0	0.0	0.0	0.0	0.0	0.0	0.0	0.0	0.0	0.0	0.0	0.0	0.0	0.0	0.0	0.0	0.0	0.0	0.0	0.0	0.0	0.0	0.0	0.0	0.0	0.0	0.0	0.0	0.0	0.0	0.0	0.0	0.0	0.0
NUC_NTD2	0.0	0.0	0.0	0.0	-1.1368683772161605e-13	0.0	0.0	0.0	0.0	0.0	0.0	0.0	0.0	0.0	0.0	0.0	0.0	0.0	0.0	0.0	0.0	0.0	0.0	0.0	0.0	0.0	0.0	0.0	0.0	0.0	0.0	0.0	0.0	0.0	0.0	0.0	0.0	0.0	0.0	0.0	0.0	0.0	0.0	0.0	0.0	0.0	0.0	0.0	0.0	0.0	0.0	0.0	0.0	0.0	0.0	0.0	0.0	0.0	0.0	0.0	0.0	0.0	0.0	0.0	0.0	0.0	0.0	0.0	0.0	0.0	0.0	0.0	0.0	0.0	0.0	0.0	0.0	0.0	0.0	0.0	0.0	0.0	0.0	0.0	0.0	0.0	0.0	0.0	0.0	0.0	0.0	0.0	0.0	0.0	0.0	0.0	0.0	0.0	0.0	0.0	0.0	0.0	0.0	0.0	0.0	0.0	0.0	0.0	0.0	0.0	0.0	0.0	0.0	0.0	0.0	0.0	0.0	0.0	0.0	0.0
NUC_NTD3	0.0	0.0	0.0	0.0	0.0	0.0	0.0	0.0	0.0	0.0	0.0	0.0	0.0	0.0	0.0	0.0	0.0	0.0	0.0	0.0	0.0	0.0	0.0	0.0	0.0	0.0	0.0	0.0	0.0	0.0	0.0	0.0	0.0	0.0	0.0	0.0	0.0	0.0	0.0	0.0	0.0	0.0	0.0	0.0	0.0	0.0	0.0	0.0	0.0	0.0	0.0	0.0	0.0	0.0	0.0	0.0	0.0	0.0	0.0	0.0	0.0	0.0	0.0	0.0	0.0	0.0	0.0	0.0	0.0	0.0	0.0	0.0	0.0	0.0	0.0	0.0	0.0	0.0	0.0	0.0	0.0	0.0	0.0	0.0	0.0	0.0	0.0	0.0	0.0	0.0	0.0	0.0	0.0	0.0	0.0	0.0	0.0	0.0	0.0	0.0	0.0	0.0	0.0	0.0	0.0	0.0	0.0	0.0	0.0	0.0	0.0	0.0	0.0	0.0	0.0	0.0	0.0	0.0	0.0	0.0
NUC_NTD4	0.0	0.0	0.0	0.0	0.0	0.0	0.0	0.0	0.0	0.0	0.0	0.0	0.0	0.0	0.0	0.0	0.0	0.0	0.0	0.0	0.0	0.0	0.0	0.0	0.0	0.0	0.0	0.0	0.0	0.0	0.0	0.0	0.0	0.0	0.0	0.0	0.0	0.0	0.0	0.0	0.0	0.0	0.0	0.0	0.0	0.0	0.0	0.0	0.0	0.0	0.0	0.0	0.0	0.0	0.0	0.0	0.0	0.0	0.0	0.0	0.0	0.0	0.0	0.0	0.0	0.0	0.0	0.0	0.0	0.0	0.0	0.0	0.0	0.0	0.0	0.0	0.0	0.0	0.0	0.0	0.0	0.0	0.0	0.0	0.0	0.0	0.0	0.0	0.0	0.0	0.0	0.0	0.0	0.0	0.0	0.0	0.0	0.0	0.0	0.0	0.0	0.0	0.0	0.0	0.0	0.0	0.0	0.0	0.0	0.0	0.0	0.0	0.0	0.0	0.0	0.0	0.0	0.0	0.0	0.0
NUC_NTD5	0.0	0.0	0.0	0.0	0.0	0.0	0.0	0.0	0.0	0.0	0.0	0.0	0.0	0.0	0.0	0.0	0.0	0.0	0.0	0.0	0.0	0.0	0.0	0.0	0.0	0.0	0.0	0.0	0.0	0.0	0.0	0.0	0.0	0.0	0.0	0.0	0.0	0.0	0.0	0.0	0.0	0.0	0.0	0.0	0.0	0.0	0.0	0.0	0.0	0.0	0.0	0.0	0.0	0.0	0.0	0.0	0.0	0.0	0.0	0.0	0.0	0.0	0.0	0.0	0.0	0.0	0.0	0.0	0.0	0.0	0.0	0.0	0.0	0.0	0.0	0.0	0.0	0.0	0.0	0.0	0.0	0.0	0.0	0.0	0.0	0.0	0.0	0.0	0.0	0.0	0.0	0.0	0.0	0.0	0.0	0.0	0.0	0.0	0.0	0.0	0.0	0.0	0.0	0.0	0.0	0.0	0.0	0.0	0.0	0.0	0.0	0.0	0.0	0.0	0.0	0.0	0.0	0.0	0.0	0.0
NUC_NTD6	0.0	0.0	0.0	0.0	0.0	0.0	0.0	0.0	0.0	0.0	0.0	0.0	0.0	0.0	0.0	0.0	0.0	0.0	0.0	0.0	0.0	0.0	0.0	0.0	0.0	0.0	0.0	0.0	0.0	0.0	0.0	0.0	0.0	0.0	0.0	0.0	0.0	0.0	0.0	0.0	0.0	0.0	0.0	0.0	0.0	0.0	0.0	0.0	0.0	0.0	0.0	0.0	0.0	0.0	0.0	0.0	0.0	0.0	0.0	0.0	0.0	0.0	0.0	0.0	0.0	0.0	0.0	0.0	0.0	0.0	0.0	0.0	0.0	0.0	0.0	0.0	0.0	0.0	0.0	0.0	0.0	0.0	0.0	0.0	0.0	0.0	0.0	0.0	0.0	0.0	0.0	0.0	0.0	0.0	0.0	0.0	0.0	0.0	0.0	0.0	0.0	0.0	0.0	0.0	0.0	0.0	0.0	0.0	0.0	0.0	0.0	0.0	0.0	0.0	0.0	0.0	0.0	0.0	0.0	0.0
NUC_NTD7	-3.7564805010524637e-31	-3.7564805010524637e-31	3.7938068831963485e-13	0.0	0.0	0.0	0.0	0.0	0.0	0.0	0.0	0.0	0.0	0.0	0.0	0.0	0.0	0.0	0.0	0.0	0.0	0.0	0.0	0.0	0.0	0.0	0.0	0.0	0.0	0.0	0.0	0.0	0.0	0.0	0.0	0.0	0.0	0.0	0.0	0.0	0.0	0.0	0.0	0.0	0.0	0.0	0.0	0.0	0.0	0.0	0.0	0.0	0.0	0.0	0.0	0.0	0.0	0.0	0.0	0.0	0.0	0.0	0.0	0.0	0.0	0.0	0.0	0.0	0.0	0.0	0.0	0.0	0.0	0.0	0.0	0.0	0.0	0.0	0.0	0.0	0.0	0.0	0.0	0.0	0.0	0.0	0.0	0.0	0.0	0.0	0.0	0.0	0.0	0.0	0.0	0.0	0.0	0.0	0.0	0.0	0.0	0.0	0.0	0.0	0.0	0.0	0.0	0.0	0.0	0.0	0.0	0.0	0.0	0.0	0.0	0.0	0.0	0.0	0.0	0.0
NUC_NTD8	0.0	0.0	0.0	0.0	0.0	0.0	0.0	0.0	0.0	0.0	0.0	0.0	0.0	0.0	0.0	0.0	0.0	0.0	0.0	0.0	0.0	0.0	0.0	0.0	0.0	0.0	0.0	0.0	0.0	0.0	0.0	0.0	0.0	0.0	0.0	0.0	0.0	0.0	0.0	0.0	0.0	0.0	0.0	0.0	0.0	0.0	0.0	0.0	0.0	0.0	0.0	0.0	0.0	0.0	0.0	0.0	0.0	0.0	0.0	0.0	0.0	0.0	0.0	0.0	0.0	0.0	0.0	0.0	0.0	0.0	0.0	0.0	0.0	0.0	0.0	0.0	0.0	0.0	0.0	0.0	0.0	0.0	0.0	0.0	0.0	0.0	0.0	0.0	0.0	0.0	0.0	0.0	0.0	0.0	0.0	0.0	0.0	0.0	0.0	0.0	0.0	0.0	0.0	0.0	0.0	0.0	0.0	0.0	0.0	0.0	0.0	0.0	0.0	0.0	0.0	0.0	0.0	0.0	0.0	0.0
NUC_NTD9	0.0	0.0	0.0	0.0	0.0	0.0	0.0	0.0	0.0	0.0	0.0	0.0	0.0	0.0	0.0	0.0	0.0	0.0	0.0	0.0	0.0	0.0	0.0	0.0	0.0	0.0	0.0	0.0	0.0	0.0	0.0	0.0	0.0	0.0	0.0	0.0	0.0	0.0	0.0	0.0	0.0	0.0	0.0	0.0	0.0	0.0	0.0	0.0	0.0	0.0	0.0	0.0	0.0	0.0	0.0	0.0	0.0	0.0	0.0	0.0	0.0	0.0	0.0	0.0	0.0	0.0	0.0	0.0	0.0	0.0	0.0	0.0	0.0	0.0	0.0	0.0	0.0	0.0	0.0	0.0	0.0	0.0	0.0	0.0	0.0	0.0	0.0	0.0	0.0	0.0	0.0	3.2339831767397303e-13	0.0	0.0	0.0	0.0	0.0	0.0	0.0	0.0	0.0	0.0	0.0	0.0	0.0	0.0	0.0	0.0	0.0	0.0	0.0	0.0	0.0	0.0	0.0	0.0	0.0	0.0	0.0	0.0
NUC_ORO5P	0.0	0.0	0.0	0.0	0.0011395163785437035	0.002644929136408791	0.003767406780639249	0.004417748860646498	0.0044532592428367926	0.00456218365445693	0.004596799187083889	0.0044466960554245824	0.0043867703180922035	0.004395621556227525	0.004333838035563531	0.004435039666986995	0.0044168774062427465	0.004385295955785296	0.004374806669829923	0.004504951906028509	0.0044665018974683335	0.004494614042073408	0.004354275190621593	0.0044958757501945	0.004440969080064861	0.004406860872791185	0.004449447061574574	0.004424369649427717	0.004385467463066561	0.004634553453229272	0.004574557005867064	0.004580428709232365	0.004602854790391575	0.004750513457338457	0.004754589006552124	0.004664397924670993	0.0046574703569604034	0.0045552539020263785	0.004558118440854742	0.004517255750101867	0.004479454645320402	0.004437469144022543	0.0044209564173343105	0.0043994880003310755	0.005322166571772868	0.004832862117154946	0.003551317834762813	0.004646048977861028	0.004652972954318102	0.004639761012526833	0.003468598928748179	0.004857600073819413	0.003429292453688504	0.006623284429224441	0.0034137013922190818	0.006611695987999156	0.0033371228403211717	0.007278151763784991	0.003285942143520515	0.0074374052936718735	0.003235642505501346	0.003220928658834055	0.003215496551888464	0.007663074178594797	0.003177843746243525	0.0031501746060484948	0.0031298273017910105	0.007729954805768101	0.003083236462202877	0.003066148487505416	0.003050372713119032	0.007743072153402863	0.0029990419092200678	0.0029852036137754108	0.0029716655828906373	0.007626433332802662	0.0029264478351933576	0.002911569529032932	0.0077063624087259095	0.002862703217942908	0.0028497229895947385	0.0028368608806204065	0.007505484257194439	0.002790750151916655	0.002778318878426944	0.0027660544824357203	0.002753714033474353	0.0027414687815507928	0.0027293706280033803	0.002718751541692655	0.0074040485062596435	0.002672988134577281	0.002661000285570481	0.002651194104032584	0.007261253617571128	0.002608417457850009	0.0072061975552060184	0.0025639286894829643	0.007127258713239827	0.002521828386306879	0.0025109202026669664	0.0025001732096825435	0.007064580699193356	0.0024593093543217037	0.0069723522888125436	0.002419233701175472	0.0024089770065529588	0.006846243220593351	0.002369973384702461	0.002360008037157968	0.002350115144281517	0.002340302970765152	0.002330502927179623	0.006716782321177561	0.0022929939977984768	0.006654390779431196	0.002255903559557737	0.006567789060227368	0.0022196998011168034	0.006503637286414232
NUC_PAN1	0.0	0.0	0.0	0.0	7.325133054597249e-05	0.00017002351360025333	0.0002421795462156465	0.0002839853716205582	0.00028626807925303795	0.0002932700480227723	0.0002954952322126366	0.00028584617904493537	0.00028199398332510225	0.00028256296601283264	0.0002785913468350085	0.00028509687364879283	0.0002839293519946995	0.0002818992071925183	0.0002812249269959955	0.00028959102961090115	0.00028711935448882606	0.00028892648248752834	0.0002799051052287814	0.0002890075887164469	0.00028547803289810013	0.00028328546091342796	0.0002860230214860996	0.00028441097462441077	0.0002819102322263318	0.0002979221830494683	0.00029406544199470384	0.00029444289166487216	0.00029588450348003246	0.0003053764195671133	0.0003056384073685849	0.0002998406699470444	0.00029939534633658543	0.0002928245839722605	0.000293008724621304	0.00029038195546446296	0.00028795199371011256	0.00028525304712644724	0.00028419156242179516	0.0002828115119429188	0.00034212389587656245	0.00031067002393913884	0.0002282887385421753	0.00029866114782892963	0.0002991062403903122	0.00029825693966616026	0.00022297133409665543	0.00031226024930219864	0.00022044460308734415	0.0004257634262083696	0.00021944236482340784	0.0004250184882488109	0.00021451967973007413	0.0004678601474573962	0.00021122963914876888	0.0004780974138072735	0.0002079962373500166	0.00020705038900814543	0.00020670119828508749	0.0004926040472244033	0.00020428076961902838	0.0002025021191522713	0.00020119413698315282	0.000496903322799899	0.0001981991462571945	0.00019710068298126976	0.00019608657165267376	0.000497746542970412	0.00019278688228041568	0.00019189731793045769	0.00019102705508180769	0.0004902486702717943	0.0001881203305843932	0.00018716391102750868	0.000495386735685925	0.00018402264656151366	0.00018318824085332557	0.00018236142814990176	0.0004824737208594698	0.00017939730030259014	0.00017859818294738844	0.00017780979293843702	0.0001770165140246171	0.00017622935465122386	0.00017545165117469085	0.00017476902632943258	0.00047595314557288875	0.0001718272252927465	0.0001710566125025719	0.0001704262434596131	0.00046677388689618683	0.0001676764391049801	0.000463234728158568	0.00016481657598887978	0.00045816031607691897	0.00016211024982408243	0.00016140904097320164	0.00016071819391969268	0.00045413119664772234	0.0001580913506131765	0.0004482024936864537	0.00015551517375969682	0.00015485584446160152	0.00044009584684082863	0.00015234858173998332	0.00015170798121744156	0.00015107203773720158	0.00015044128261223333	0.00014981130904796942	0.0004317737340389193	0.00014740012954916892	0.0004277630295531206	0.00014501585103865637	0.00042219602649705716	0.00014268857144044924	0.00041807216976421735
NUC_PAN2	0.0	0.0	0.0	0.0	0.0	0.0	0.0	0.0	0.0	0.0	0.0	0.0	0.0	0.0	0.0	0.0	0.0	0.0	0.0	0.0	0.0	0.0	0.0	0.0	0.0	0.0	0.0	0.0	0.0	0.0	0.0	0.0	0.0	0.0	0.0	0.0	0.0	0.0	0.0	0.0	0.0	0.0	0.0	0.0	0.0	0.0	0.0	0.0	0.0	0.0	0.0	0.0	0.0	0.0	0.0	0.0	0.0	0.0	0.0	0.0	0.0	0.0	0.0	0.0	0.0	0.0	0.0	0.0	0.0	0.0	0.0	0.0	0.0	0.0	0.0	0.0	0.0	0.0	0.0	0.0	0.0	0.0	0.0	0.0	0.0	0.0	0.0	0.0	0.0	0.0	0.0	0.0	0.0	0.0	0.0	0.0	0.0	0.0	0.0	0.0	0.0	0.0	0.0	0.0	0.0	0.0	0.0	0.0	0.0	0.0	0.0	0.0	0.0	0.0	0.0	0.0	0.0	0.0	0.0	0.0
NUC_PRIBCXAI	6.127854356697279e-17	6.127854356697279e-17	0.0	-7.958078640513123e-13	0.0013362598285456455	0.0031015899572489018	0.004417869225966244	0.005180496261675193	0.005222137696371393	0.005349868476254014	0.0053904605624807604	0.005214441340784001	0.0051441691118568	0.005154548562541119	0.0050820977944395045	0.005200772416380655	0.005179474345803965	0.005142440194049414	0.005130139889843122	0.0052827553684809715	0.005237666765021257	0.00527063251263602	0.005106063533484841	0.005272112168923022	0.005207725574664346	0.005167728406777604	0.0052176673217526936	0.005188260163501967	0.005142641312493851	0.0054347332993667065	0.005364378151296218	0.00537126363539553	0.005397561704794936	0.005570714378836235	0.00557549361292331	0.005469730574134366	0.0054616069246981045	0.005341742266544153	0.005345101383435314	0.0052971835356233005	0.005252855873436602	0.005203621354403996	0.005184257619021082	0.005159082566835882	0.006241066415652398	0.005667280988595725	0.004164471396165936	0.005448213585648339	0.005456333012936725	0.0054408399706256105	0.004067470637210136	0.00569629009207216	0.004021377704475526	0.007766829993990714	0.004003094746849456	0.007753239812761744	0.003913294513608889	0.008534762658428008	0.003853277203915696	0.008721512163051441	0.003794293065673951	0.00377703880602456	0.0037706676663768093	0.00898614395100336	0.003726515055712647	0.003694068695040187	0.003670208322859189	0.009064571852650742	0.003615571694832346	0.003595535028711288	0.003577035484943503	0.009079953979257793	0.003516842117450864	0.00350061460028428	0.0034847391642360745	0.008943176855408448	0.003431714331100011	0.003414267206718443	0.009036906102323885	0.0033569638735102105	0.003341742539191728	0.0033266597198887485	0.008801345289384699	0.003272587733365739	0.0032580101353976557	0.0032436282285330433	0.0032291571354370057	0.0032147976769465463	0.0032006107138980514	0.003188158198668134	0.008682396129366832	0.0031344934892984753	0.003120435874946588	0.0031089340977814572	0.008514946956850044	0.00305877435039805	0.008450385196283605	0.003006604370792765	0.008357817132946366	0.0029572352208853845	0.002944443682395104	0.0029318411648515176	0.008284317447189774	0.00288392195295728	0.008176165302740498	0.002836927018238305	0.0028248994616112714	0.008028282846225436	0.0027791616778464518	0.0027674757315026	0.002755874791559496	0.002744368503738758	0.002732876422530161	0.007876469848144009	0.0026888913794209657	0.007803306080951988	0.0026453970839384056	0.007701752122932303	0.002602942575553372	0.007626524213660363
NUC_PRIBCXAIS	0.0	0.0	0.0	-7.958078640513123e-13	0.001336259828576658	0.003101589957282157	0.004417869226017501	0.00518049626168704	0.0052221376963643715	0.005349868476287156	0.005390460562466615	0.00521444134074045	0.005144169111872543	0.00515454856258657	0.005082097794456786	0.005200772416401378	0.005179474345823111	0.005142440194049414	0.005130139889843122	0.005282755368511971	0.005237666765083304	0.005270632512633711	0.0051060635333897144	0.005272112168881904	0.005207725574678079	0.005167728406831884	0.005217667321744557	0.005188260163549785	0.005142641312545493	0.005434733299352956	0.0053643781512846545	0.005371263635424839	0.005397561704739928	0.005570714378791307	0.00557549361292331	0.0054697305741910895	0.005461606924654916	0.005341742266523397	0.005345101383454676	0.005297183535617478	0.005252855873436602	0.005203621354439747	0.005184257619021082	0.005159082566819961	0.006241066415668684	0.005667280988632228	0.004164471396165936	0.005448213585623307	0.005456333012944015	0.00544083997067446	0.004067470637210136	0.005696290092146228	0.004021377704475526	0.007766829994011459	0.004003094746849456	0.007753239812814172	0.003913294513608889	0.008534762658428008	0.00385327720391615	0.008721512163106127	0.003794293065652709	0.003777038805992561	0.003770667666344707	0.008986143951005944	0.003726515055745949	0.003694068695040187	0.0036702083228874467	0.009064571852604786	0.00361557169480875	0.0035955350286940298	0.003577035484909174	0.009079953979266977	0.0035168421175058033	0.00350061460028428	0.003484739164264284	0.008943176855382262	0.003431714331100011	0.0034142672067218878	0.009036906102323885	0.0033569638735571053	0.003341742539191728	0.003326659719846248	0.008801345289384699	0.0032725877333632525	0.0032580101353687496	0.00324362822857438	0.0032291571354789994	0.0032147976769465463	0.0032006107138613515	0.003188158198668134	0.008682396129415794	0.003134493489369561	0.0031204358749619128	0.0031089340977814572	0.008514946956893255	0.0030587743503929232	0.008450385196283605	0.0030066043707392964	0.008357817132946366	0.002957235220947041	0.002944443682395104	0.002931841164809157	0.008284317447191825	0.00288392195295728	0.008176165302757001	0.002836927018279312	0.0028248994616433265	0.00802828284622592	0.002779161677835873	0.0027674757315026	0.0027558747915463755	0.002744368503726946	0.0027328764226695053	0.007876469848156377	0.0026888913794209657	0.007803306080973016	0.0026453970839384056	0.007701752122898142	0.002602942575549605	0.00762652421360599
NUC_RIBK	0.0	0.0	0.0	0.0	5.333424201126036e-05	0.00012379400038753374	0.00017633075663070483	0.00020676954818554805	0.00020843158608840892	0.0002135297145287041	0.00021514986963211408	0.00020812440106965369	0.0002053196201359242	0.00020573389610945006	0.0002028421625936972	0.00020757883237365604	0.0002067287604177181	0.00020525061120224564	0.00020475967062338896	0.0002108510236666916	0.0002090513992243359	0.00021036716771050123	0.00020379870875331108	0.0002104262206330532	0.00020785635285847093	0.00020625994375222945	0.0002082531597125125	0.00020707942962872042	0.00020525864067622024	0.00021691693075354124	0.00021410884039596567	0.00021438366115944518	0.0002154332977397644	0.00022234435516566006	0.0002225351082643101	0.0002183137797828749	0.000217989539919472	0.00021320537257452088	0.00021333944516754852	0.00021142689638509185	0.00020965764304037293	0.0002076925418350584	0.00020691967563379882	0.00020591486179455387	0.00024910016679768887	0.0002261986246594461	0.00016621686916096223	0.00021745497053871082	0.00021777904225928069	0.00021716066680710355	0.0001623452704961892	0.00022735646678029298	0.00016050555927904497	0.00030999804926068464	0.0001597758308662378	0.00030945566072659863	0.0001561916270702568	0.0003406486424637478	0.00015379615138044755	0.00034810238912541536	0.00015144191320359823	0.00015075324211011318	0.0001504989959357772	0.0003586646579378794	0.00014873668385462224	0.00014744164980129426	0.00014648930891780765	0.0003617949579393098	0.0001443086583776676	0.00014350886795000406	0.00014277049410793552	0.00036240890597127873	0.0001403679929126156	0.00013972030149034254	0.00013908666369388809	0.000356949710067056	0.0001369702796409911	0.00013627391126647126	0.0003606907328048692	0.00013398675878306673	0.00013337922860046092	0.00013277722689508664	0.00035128877584611473	0.00013061904746791697	0.00013003721073800992	0.00012946318452122796	0.00012888559865587013	0.00012831246851874312	0.0001277462231428217	0.0001272492045245599	0.0003465411487013625	0.00012510728174675023	0.00012454619854906923	0.00012409095324983357	0.00033985773700351274	0.00012208509735955886	0.0003372808777157843	0.00012000283265933832	0.00033358620214585244	0.0001180323582730125	0.00011752180864732507	0.00011701880339387571	0.0003306526028836741	0.00011510620015542373	0.00032633591865760536	0.00011323048806843872	0.00011275043084424397	0.0003204334747124449	0.0001109248944430874	0.00011045847350033	0.00010999544383594184	0.000109536192098858	0.00010907750822752858	0.00031437415077562036	0.00010732192981777187	0.00031145395962539624	0.00010558593862697309	0.0003074006286851727	0.000103891447793103	0.00030439805118476215
NUC_TTP_3P	0.0	0.0	0.0	0.0	0.0	0.0	0.0	0.0	0.0	0.0	0.0	0.0	0.0	0.0	0.0	0.0	0.0	0.0	0.0	0.0	0.0	0.0	0.0	0.0	0.0	0.0	0.0	0.0	0.0	0.0	0.0	0.0	0.0	0.0	0.0	0.0	0.0	0.0	0.0	0.0	0.0	0.0	0.0	0.0	0.0	0.0	0.0	0.0	0.0	0.0	0.0	0.0	0.0	0.0	0.0	0.0	0.0	0.0	0.0	0.0	0.0	0.0	0.0	0.0	0.0	0.0	0.0	0.0	0.0	0.0	0.0	0.0	0.0	0.0	0.0	0.0	0.0	0.0	0.0	0.0	0.0	0.0	0.0	0.0	0.0	0.0	0.0	0.0	0.0	0.0	0.0	0.0	0.0	0.0	0.0	0.0	0.0	0.0	0.0	0.0	0.0	0.0	0.0	0.0	0.0	0.0	0.0	0.0	0.0	0.0	0.0	0.0	0.0	0.0	0.0	0.0	0.0	0.0	0.0	0.0
NUC_UKIN_dUMP	0.0	0.0	0.0	0.0	0.0	0.0	0.0	0.0	0.0	0.0	0.0	0.0	0.0	0.0	0.0	0.0	0.0	0.0	0.0	0.0	0.0	0.0	0.0	0.0	0.0	0.0	0.0	0.0	0.0	0.0	0.0	0.0	0.0	0.0	0.0	0.0	0.0	0.0	0.0	0.0	0.0	0.0	0.0	0.0	0.0	0.0	0.0	0.0	0.0	0.0	0.0	0.0	0.0	0.0	0.0	0.0	0.0	0.0	0.0	0.0	0.0	0.0	0.0	0.0	0.0	0.0	0.0	0.0	0.0	0.0	0.0	0.0	0.0	0.0	0.0	0.0	0.0	0.0	0.0	0.0	0.0	0.0	0.0	0.0	0.0	0.0	0.0	0.0	0.0	0.0	0.0	0.0	0.0	0.0	0.0	0.0	0.0	0.0	0.0	0.0	0.0	0.0	0.0	0.0	0.0	0.0	0.0	0.0	0.0	0.0	0.0	0.0	0.0	0.0	0.0	0.0	0.0	0.0	0.0	0.0
NUC_URPRT	0.0	0.0	0.0	0.0	0.0	0.0	0.0	0.0	0.0	0.0	0.0	0.0	0.0	0.0	0.0	0.0	0.0	0.0	0.0	0.0	0.0	0.0	0.0	0.0	0.0	0.0	0.0	0.0	0.0	0.0	0.0	0.0	0.0	0.0	0.0	0.0	0.0	0.0	0.0	0.0	0.0	0.0	0.0	0.0	0.0	0.0	0.0	0.0	0.0	0.0	0.0	0.0	0.0	0.0	0.0	0.0	0.0	0.0	0.0	0.0	0.0	0.0	0.0	0.0	0.0	0.0	0.0	1.1368683772161605e-13	0.0	0.0	0.0	0.0	0.0	0.0	0.0	0.0	0.0	0.0	0.0	0.0	0.0	0.0	0.0	0.0	0.0	0.0	0.0	0.0	0.0	0.0	0.0	0.0	0.0	0.0	0.0	0.0	0.0	0.0	0.0	0.0	0.0	0.0	0.0	0.0	0.0	0.0	0.0	0.0	0.0	0.0	0.0	0.0	0.0	0.0	0.0	0.0	0.0	0.0	0.0	0.0
NUC_XTPPP	0.0	0.0	0.0	0.0	0.0	0.0	0.0	0.0	0.0	0.0	0.0	0.0	0.0	0.0	0.0	0.0	0.0	0.0	0.0	0.0	0.0	0.0	0.0	0.0	0.0	0.0	0.0	0.0	0.0	0.0	0.0	0.0	0.0	0.0	0.0	0.0	0.0	0.0	0.0	0.0	0.0	0.0	0.0	0.0	0.0	0.0	0.0	0.0	0.0	0.0	0.0	0.0	0.0	0.0	0.0	0.0	0.0	0.0	0.0	0.0	0.0	0.0	0.0	0.0	0.0	0.0	0.0	0.0	0.0	0.0	0.0	0.0	0.0	0.0	0.0	0.0	0.0	0.0	0.0	0.0	0.0	0.0	0.0	0.0	0.0	0.0	0.0	0.0	0.0	0.0	0.0	0.0	0.0	0.0	0.0	0.0	0.0	0.0	0.0	0.0	0.0	0.0	0.0	0.0	0.0	0.0	0.0	0.0	0.0	0.0	0.0	0.0	0.0	0.0	0.0	0.0	0.0	0.0	0.0	0.0
NUC_XTSRH	0.0	0.0	0.0	0.0	4.016361895842202e-14	0.0	0.0	0.0	0.0	0.0	0.0	0.0	0.0	0.0	0.0	0.0	0.0	0.0	0.0	0.0	0.0	0.0	0.0	0.0	0.0	0.0	0.0	0.0	0.0	0.0	0.0	0.0	0.0	0.0	0.0	0.0	0.0	0.0	0.0	0.0	0.0	0.0	0.0	0.0	0.0	0.0	0.0	0.0	0.0	0.0	0.0	0.0	0.0	0.0	0.0	0.0	0.0	0.0	0.0	0.0	0.0	0.0	0.0	0.0	0.0	0.0	0.0	0.0	0.0	0.0	0.0	0.0	0.0	0.0	0.0	0.0	0.0	0.0	0.0	0.0	0.0	0.0	0.0	0.0	0.0	0.0	0.0	0.0	0.0	0.0	0.0	0.0	0.0	0.0	0.0	0.0	0.0	0.0	0.0	0.0	0.0	0.0	0.0	0.0	0.0	0.0	0.0	0.0	0.0	0.0	0.0	0.0	0.0	0.0	0.0	0.0	0.0	0.0	0.0	0.0
NUC_dIMP	-1.2447538298257552e-17	-1.2447538298257552e-17	0.0	0.0	0.0	0.0	0.0	0.0	0.0	0.0	0.0	0.0	0.0	0.0	0.0	0.0	0.0	0.0	0.0	0.0	0.0	0.0	0.0	0.0	0.0	0.0	0.0	0.0	0.0	0.0	0.0	0.0	0.0	0.0	0.0	0.0	0.0	0.0	0.0	0.0	0.0	0.0	0.0	0.0	0.0	0.0	0.0	0.0	0.0	0.0	0.0	0.0	0.0	0.0	0.0	0.0	0.0	0.0	0.0	0.0	0.0	0.0	0.0	0.0	0.0	0.0	0.0	0.0	0.0	0.0	0.0	0.0	0.0	0.0	0.0	0.0	0.0	0.0	0.0	0.0	0.0	0.0	0.0	0.0	0.0	0.0	0.0	0.0	0.0	0.0	0.0	0.0	0.0	0.0	0.0	0.0	0.0	0.0	0.0	0.0	0.0	0.0	0.0	0.0	0.0	0.0	0.0	0.0	0.0	0.0	0.0	0.0	0.0	0.0	0.0	0.0	0.0	0.0	0.0	0.0
NUC_gmk_AG	-1.3100175481721535e-30	-1.3100175481721535e-30	0.0	0.0	0.0	0.0	0.0013426945574666663	0.0015744748836620164	0.0015871306969300284	0.0016259510907454884	0.0016382879818975205	0.0015847915930623825	0.0015634342067741699	0.0015665887665322544	0.0015445692709248882	0.001580637284949336	0.0015741642991824614	0.0015629087480787025	0.0015591703962947148	0.0016055538356276385	0.0015918503467789002	0.0016018694463175178	0.0015518530231158913	0.0016023191166032807	0.0015827505128727134	0.001570594431453108	0.0015857720449120013	0.001576834516925478	0.0015629698725506947	0.0016517435099575276	0.0016303609227458435	0.0016324535836254508	0.0016404461840627536	0.0016930713721501555	0.0016945238874037786	0.0016623800065408065	0.0016599110383829563	0.0016234813439930686	0.0016245022586110274	0.0016099388956044773	0.0015964666742153293	0.0015815031444251413	0.001575618048933477	0.0015679667576979648	0.001896807143588784	0.0017224202324491909	0.0	0.0016558404867790654	0.0	0.0	0.0012362001702967973	0.001731236779467956	0.0012221914391830069	0.002360522366905193	0.0012166348230948645	0.002356392271267691	0.0011893424144773235	0.00259391547893652	0.0011711017400820036	0.0026506730469636666	0.0011531750712947546	0.0011479310928014502	0.0011459951027250614	0.0027311008864058656	0.0	0.0	0.0011154627916654973	0.002754936977567013	0.0	0.0	0.0	0.002759611968092581	0.0010688511977150485	0.001063919263162993	0.001059094342113124	0.002718042177109731	0.0010429788474126242	0.001037676255502711	0.002746528704951668	0.001020260421805167	0.001015634300883701	0.001011050276048689	0.002674936223334766	0.000994616525066319	0.000990186049773208	0.0009858150490064637	0.0009814169431858286	0.0009770527653553073	0.0009727410130156244	0.0009689563966886887	0.0026387847698920172	0.0009526464300506633	0.0009483739902959832	0.0009448790913018568	0.0	0.0009296335998669748	0.0	0.0	0.0025401375647524363	0.0008987734659559051	0.0008948858159772903	0.0008910556139918838	0.0	0.0008764918367205612	0.002484929294409695	0.0008622089711321666	0.0008585535103506215	0.002439984326810641	0.0008446527294836415	0.0	0.0008375752866547932	0.0008340782524505455	0.0008305855405105429	0.002393844783292505	0.0	0.0023716085904821296	0.0008039985084104108	0.002340743949676781	0.000791095592092006	0.0023178804147286534
NUC_guaA	0.0	0.0	0.0	0.0	0.00040612084869176947	0.0009426462717743646	0.0013426945574666663	0.0015744748836620164	0.0015871306969300284	0.0016259510907454884	0.0016382879818975205	0.0015847915932695575	0.001563434206844914	0.0015665887667546175	0.0015445692708417151	0.0015806372850850176	0.0015741642991818534	0.0015629087480787025	0.0015591703962947148	0.0016055538353647884	0.0015918503467789002	0.0016018694463175178	0.0015518530231158913	0.0016023191166032807	0.0015827505128727134	0.001570594431453108	0.0015857720449120013	0.001576834516925478	0.0015629698725506947	0.0016517435099575276	0.0016303609227458435	0.0016324535836254508	0.0016404461840627536	0.0016930713721501555	0.0016945238874037786	0.0016623800065408065	0.0016599110383829563	0.0016234813439930686	0.0016245022586110274	0.0016099388956044773	0.0015964666742153293	0.0015815031444251413	0.001575618048933477	0.0015679667576979648	0.001896807143588784	0.0017224202324491909	0.0012656809860176227	0.0016558404867790654	0.001658308184006576	0.001653599471347798	0.0012362001702967973	0.001731236779467956	0.0012221914391830069	0.002360522366905193	0.0012166348230948645	0.002356392271267691	0.0011893424144773235	0.00259391547893652	0.0011711017400820036	0.0026506730469636666	0.0011531750712947546	0.0011479310928014502	0.0011459951027250614	0.0027311008864058656	0.0011325757349574207	0.0011227145210831195	0.0011154627916654973	0.002754936977567013	0.0010988579303650222	0.001092767818059593	0.0010871453706532194	0.002759611968092581	0.0010688511977150485	0.001063919263162993	0.001059094342113124	0.002718042177109731	0.0010429788474126242	0.001037676255502711	0.002746528704951668	0.001020260421805167	0.001015634300883701	0.001011050276048689	0.002674936223334766	0.000994616525066319	0.000990186049773208	0.0009858150490064637	0.0009814169431858286	0.0009770527653553073	0.0009727410130156244	0.0009689563966886887	0.0026387847698920172	0.0009526464303740617	0.0009483739902959832	0.0009448790913018568	0.0025878930209367913	0.0009296335998669748	0.002568271175009157	0.0009137779122260977	0.0025401375647524363	0.0008987734659559051	0.0008948858159772903	0.0008910556139918838	0.002517799273618948	0.0008764918367205612	0.002484929294409695	0.0008622089711321666	0.0008585535103506215	0.002439984326810641	0.0008446527294836415	0.0008411010895433996	0.0008375752866547932	0.0008340782524505455	0.0008305855405105429	0.002393844783292505	0.0008172174498731481	0.0023716085904821296	0.0008039985084104108	0.002340743949676781	0.000791095592092006	0.0023178804147286534
NUC_nadD	0.0	0.0	0.0	6.821210263296962e-13	9.172335410312372e-05	0.00021289888979936222	0.0003032507411262486	0.0003555988760126638	0.0003584572214094805	0.00036722489915064216	0.0003700112151818757	0.0003579289292474641	0.0003531053130245709	0.00035381777775000955	0.0003488446226356245	0.00035699066881988983	0.00035552872986954753	0.00035298663681260223	0.00035214232104863186	0.000362618131475756	0.00035952316568454984	0.00036178600271341566	0.00035048967777129286	0.0003618875617803496	0.0003574679465145892	0.0003547224665680915	0.00035815036653730203	0.00035613180466498306	0.0003530004419189936	0.00037305017792732537	0.0003682208699729017	0.00036869350253709865	0.00037049865022709133	0.00038238417334923724	0.0003827122274060457	0.0003754524558416961	0.00037489483315766847	0.0003666671003657029	0.0003668976769404253	0.00036360850697292335	0.00036056577448562166	0.0003571862253011205	0.0003558570624591084	0.0003541289999020592	0.0004283983790855928	0.000389012683058354	0.00028585704399120004	0.00037397548987883056	0.0003745328234572298	0.00037346935130244674	0.0002791987317323219	0.00039100392484670016	0.0002760348306765081	0.000533129558220935	0.00027477985167934094	0.0005321967671534367	0.0002686157966991232	0.0005858419453943498	0.00026449610015788494	0.0005986607762906715	0.0002604473194196544	0.0002592629516584566	0.0002588257041225006	0.0006168255935108392	0.0002557949081847255	0.00025356772971463215	0.00025192990949562954	0.0006222090315759488	0.00024817966232149047	0.0002468041960810297	0.0002455343529845777	0.0006232648895547754	0.00024140256937243976	0.00024028868165260064	0.0002391989618217849	0.0006138762538512309	0.00023555923928597622	0.00023436163633050455	0.0006203100034554152	0.00023042822908792002	0.00022938340885048086	0.00022834809590222002	0.0006041406720669329	0.0002246364944085144	0.0002236358612890399	0.0002226486604968158	0.0002216553375546937	0.0002206696776738681	0.00021969585827719132	0.00021884109366965282	0.0005959757808113864	0.00021515744947464555	0.0002141925085652474	0.00021340317732665426	0.0005844817598017473	0.00020995994873374	0.0005800501204475951	0.00020637890258967675	0.0005736960763442768	0.00020299011282531862	0.00020211207788634056	0.00020124701768509112	0.0005686509211955126	0.00019795775551756378	0.0005612271577319916	0.00019473193526664542	0.00019390634076899005	0.0005510762316589535	0.00019076681303431542	0.00018996467133547407	0.00018916835927029751	0.00018837854599951245	0.00018758970861654242	0.0005406555055742501	0.00018457049463904696	0.0005356334088446602	0.00018158496425257908	0.0005286625566895964	0.00017867080691758017	0.0005234987731910223
NUC_ndk_AC	0.0	0.0	0.0	0.0	0.00021375373944465537	0.0004961433687640239	0.0007067009316870099	0.0008286939595336662	0.0008353551014579352	0.0008557874507459927	0.0008622807287110845	0.0011199701356190417	0.0011048769036960948	0.001107106222548282	0.001091545073791167	0.001117034285130103	0.0011124598427159071	0.0008226063503116166	0.0008206387420841565	0.0011346427677381146	0.000837839192854517	0.0008431125494325897	0.0008167873867250819	0.0008433492241692875	0.0008330496742701142	0.0008266515592367796	0.0008346399984020536	0.0008299359056991308	0.0008226385227771973	0.0008693627843285867	0.0008581084782690598	0.0008592099101178974	0.0008634166584897685	0.0008911148934203084	0.0008918793964767248	0.0008749610956328977	0.0008736616025544207	0.0008544875482812131	0.0008550248861638465	0.0008473597462170801	0.0008402689056765666	0.0008323931461973189	0.000829295641437966	0.0008252685352090339	0.0009983472210706168	0.0009065620890851276	0.0008944550887690639	0.0008715191477222106	0.0011719242073695568	0.0008703396332521153	0.0008736210359074902	0.0009112025063586774	0.0008637210850110932	0.0012424146251532875	0.0008597942312462692	0.0012402408324305725	0.0008405067205785599	0.0013652565119173232	0.0008276160590412474	0.001873227158512236	0.0006069510703810008	0.0006041910044132237	0.0006031720344026327	0.00193006540598617	0.0005961090137134306	0.0005909187570978247	0.000587101951623481	0.0014500070183203204	0.000578362307351199	0.0005751568976393173	0.0005721976327777156	0.0014524677633289686	0.0007553557367145912	0.0005599730269523207	0.0005574335245910333	0.0019208368339604927	0.0005489514500141013	0.0005461605347818477	0.0014455814884968274	0.0007210166993445455	0.0005345591844161388	0.0005321464728922365	0.0014079001907703061	0.0005234968907643632	0.0005211649968259735	0.0005188644063309766	0.0005165495497294613	0.0005142525503742945	0.000511983143951511	0.0005099911857087137	0.0013888725827655435	0.0005014067550064283	0.0004991580398154838	0.0004973185681365067	0.0013620867098325107	0.0006569708443748822	0.0018149938649685282	0.000480949073789816	0.0013369515622798644	0.00047305177724865644	0.0004710055887926501	0.000468989637283812	0.0017793254382922894	0.0006194156305809884	0.0013078937721502366	0.0006093219467402378	0.00045188279273133963	0.0012842378714594815	0.0005969149638076487	0.0004426970536997033	0.00044084131639010593	0.0005894420037293457	0.00043716240065805323	0.0012599532273043224	0.0005775264953626902	0.0012482496435950454	0.0005681846892002795	0.0012320046455442935	0.0005590662049144157	0.0016380430420213088
NUC_ndk_ADA	0.0	0.0	0.0	0.0	0.0006508427715061772	0.0015106698267572938	0.0008090862485232718	0.0009487533631045152	0.0009563795535996178	0.000979772101572962	0.0009872061147007116	0.0009549700471325195	0.0009421004281193746	0.0009440013152470783	0.0009307327195529068	0.0009524667274263263	0.0009485662101269556	0.0009417837948149099	0.0009395311240041336	0.0009674810421529401	0.0009592235390982752	0.000965260888165176	0.0009351217920539057	0.0009655318517616251	0.00095374012494176	0.0009464150647318091	0.0009555608517075598	0.0009501752401774867	0.0009418206276450293	0.0009953142005088012	0.0009824293958899943	0.0009836903997211266	0.0009885066127708342	0.0010202177085147923	0.0010210929712002326	0.0010017235831583091	0.0010002358225165153	0.0009782838717455886	0.0009788990585093416	0.0009701234090471188	0.0009620052642276278	0.0009529884805488107	0.0009494422163243145	0.00094483167049475	0.0011429856235736224	0.0010379028622082842	0.002028360089184389	0.000997782973172434	0.002657578146568085	0.002650032044471118	0.0007449144355859971	0.001043215572394729	0.000736472998141835	0.001422412992496902	0.0007331246703188299	0.0014199242651784516	0.0007166787019059483	0.001563051948210159	0.0007056871629629312	0.0015972531505212828	0.0006948848398451446	0.0006917249019124937	0.0006905583055640817	0.0016457176784570038	0.0018150477445715296	0.0017992443208640907	0.0006721600236687664	0.001660080925944385	0.001761012130486961	0.0017512522138076747	0.0017422417696479895	0.0016628980004043115	0.0006440726233449823	0.0006411007184397023	0.0006381932981867068	0.001637848710174694	0.0006284823590476663	0.0006252871020251405	0.0016550142354390118	0.0006147925994355319	0.0006120049724813723	0.0006092427130397482	0.0016118737519263961	0.0005993399978478919	0.0005966702642581367	0.0005940363690797312	0.0005913861409680976	0.0005887563572741782	0.0005861581643102909	0.0005838776150994818	0.0015900894647984387	0.0005740494904102889	0.0005714749864864642	0.0005693690161479026	0.004147315932414132	0.0005601823272627371	0.004115870276336864	0.0014644058555859376	0.0015306462380522134	0.0005415865043687519	0.0005392438687294998	0.0005369358503912738	0.004034984815120879	0.0005281599510453816	0.0014973786178416044	0.0005195533251480812	0.0005173506029905184	0.0014702955023722095	0.0005089742061272774	0.0013479351429168671	0.0005047094610972637	0.0005026022040510725	0.000500497552025081	0.0014424925494722633	0.0013096596044306352	0.001429093375577395	0.00048447663198203367	0.001410494837045917	0.00047670153242052043	0.0013967176364531042
NUC_ndk_ADC	0.0	0.0	0.0	0.0	0.00012687625087437482	0.00029449220653532404	0.000419471327404608	0.0004918818399346492	0.0004958356437327893	0.0005079635263882665	0.0005118176957239483	0.0004951048840666772	0.0004884326210685687	0.0004894181373629182	0.0004825390248015538	0.0004938070361504288	0.0004917848102650169	0.00048826846239080623	0.00048710056364598136	0.0005015912181534077	0.000497310109949467	0.000500440177688688	0.00048481454246029903	0.0005005806590361317	0.0004944672300553067	0.0004906695475028755	0.0004954111871029454	0.0004926190130163377	0.0004882875583689383	0.0005160213383987866	0.0005093412024734789	0.0005099949707982887	0.0005124919398440396	0.0005289325794137767	0.0005293863599717952	0.0005193442872268861	0.0005185729567074304	0.0005071919525789781	0.0005075108966821061	0.0005029611551208291	0.0004987522972896841	0.000494077539542559	0.0004922389763351018	0.000489848635652379	0.0005925816901708457	0.0005381014595968736	0.00039541151068078767	0.0005173012752948125	0.0005180722059776599	0.0005166011594610609	0.0003862014063997776	0.0005408558379258466	0.0003818249372216087	0.0007374510037152504	0.00038008899434771587	0.0007361607213169918	0.0003715625706490755	0.0008103653678972478	0.0003658639997183855	0.0008280970049554527	0.00036026352779572335	0.00035862525578522764	0.00035802043305466213	0.0008532234732001598	0.0003538280870998278	0.00035074734444151545	0.000348481830997116	0.0008606701087501277	0.0003432943047982917	0.00034139169224545185	0.0003396351829678679	0.0008621306229770197	0.00033391989882147755	0.0003323791125922072	0.00033087175859236595	0.0008491438010196363	0.00032583711549705185	0.00032418053228866484	0.0008580432795497472	0.00031873965008344385	0.00031729440297567635	0.00031586230761604384	0.0008356770658792811	0.0003107282379914977	0.00030934411279304186	0.00030797856800290896	0.00030660455547604215	0.00030524114220042975	0.0003038941073327805	0.00030271175489815505	0.0008243829871616981	0.0002976163569883284	0.00029628160359607136	0.00029518976180042955	0.0008084838913191561	0.00029042691653558	0.0008023538287034171	0.000285473439589623	0.0007935646050327705	0.000280785899235525	0.00027957135819178797	0.0002783747644343748	0.0007865858974582808	0.00027382489338378946	0.0007763169842291973	0.0002693627822054623	0.0002682207793895941	0.0007622757241279032	0.00026387803063698806	0.0002627684668823349	0.0002616669705730601	0.00026057446166305454	0.0002594833033526811	0.0007478612639033597	0.0002553069770101501	0.0007409144528764955	0.00025117724624124094	0.0007312720276786423	0.00024714624044008815	0.0007241292285016243
NUC_ndk_ADG	0.0	0.0	0.0	0.0	0.00012687625087437482	0.00029449220653532404	0.000419471327404608	0.0004918818399346492	0.0004958356437327893	0.0005079635263882665	0.0005118176957239483	0.0004951048840666772	0.0004884326210685687	0.0004894181373629182	0.0004825390248015538	0.0004938070361504288	0.0004917848102650169	0.00048826846239080623	0.00048710056364598136	0.0005015912181534077	0.000497310109949467	0.000500440177688688	0.00048481454246029903	0.0005005806590361317	0.0004944672300553067	0.0004906695475028755	0.0004954111871029454	0.0004926190130163377	0.0004882875583689383	0.0005160213383987866	0.0005093412024734789	0.0005099949707982887	0.0005124919398440396	0.0005289325794137767	0.0005293863599717952	0.0005193442872268861	0.0005185729567074304	0.0005071919525789781	0.0005075108966821061	0.0005029611551208291	0.0004987522972896841	0.000494077539542559	0.0004922389763351018	0.000489848635652379	0.0005925816901708457	0.0005381014595968736	0.00039541151068078767	0.0005173012752948125	0.0005180722059776599	0.0005166011594610609	0.0003862014063997776	0.0005408558379258466	0.0003818249372216087	0.0007374510037152504	0.00038008899434771587	0.0007361607213169918	0.0003715625706490755	0.0008103653678972478	0.0003658639997183855	0.0008280970049554527	0.00036026352779572335	0.00035862525578522764	0.00035802043305466213	0.0008532234732001598	0.0003538280870998278	0.00035074734444151545	0.000348481830997116	0.0008606701087501277	0.0003432943047982917	0.00034139169224545185	0.0003396351829678679	0.0008621306229770197	0.00033391989882147755	0.0003323791125922072	0.00033087175859236595	0.0008491438010196363	0.00032583711549705185	0.00032418053228866484	0.0008580432795497472	0.00031873965008344385	0.00031729440297567635	0.00031586230761604384	0.0008356770658792811	0.0003107282379914977	0.00030934411279304186	0.00030797856800290896	0.00030660455547604215	0.00030524114220042975	0.0003038941073327805	0.00030271175489815505	0.0008243829871616981	0.0002976163569883284	0.00029628160359607136	0.00029518976180042955	0.0008084838913191561	0.00029042691653558	0.0008023538287034171	0.000285473439589623	0.0007935646050327705	0.000280785899235525	0.00027957135819178797	0.0002783747644343748	0.0007865858974582808	0.00027382489338378946	0.0007763169842291973	0.0002693627822054623	0.0002682207793895941	0.0007622757241279032	0.00026387803063698806	0.0002627684668823349	0.0002616669705730601	0.00026057446166305454	0.0002594833033526811	0.0007478612639033597	0.0002553069770101501	0.0007409144528764955	0.00025117724624124094	0.0007312720276786423	0.00024714624044008815	0.0007241292285016243
NUC_ndk_ADT	0.0	0.0	0.0	0.0	0.0002447219228542963	0.0005680235549334611	0.0008090862485232718	0.0009487533631045152	0.0009563795535996178	0.000979772101572962	0.0009872061147007116	0.0009549700471325195	0.0009421004281193746	0.0009440013152470783	0.0009307327195529068	0.0009524667274263263	0.0009485662101269556	0.0009417837948149099	0.0009395311240041336	0.0009674810421529401	0.0009592235390982752	0.000965260888165176	0.0009351217920539057	0.0009655318517616251	0.00095374012494176	0.0009464150647318091	0.0009555608517075598	0.0009501752401774867	0.0009418206276450293	0.0009953142005088012	0.0009824293958899943	0.0009836903997211266	0.0009885066127708342	0.0010202177085147923	0.0010210929712002326	0.0010017235831583091	0.0010002358225165153	0.0009782838717455886	0.0009788990585093416	0.0009701234090471188	0.0009620052642276278	0.0009529884805488107	0.0009494422163243145	0.00094483167049475	0.0011429856235736224	0.0010379028622082842	0.0007626791032180336	0.000997782973172434	0.000999269962562721	0.0009964325731743884	0.0007449144355859971	0.001043215572394729	0.000736472998141835	0.001422412992496902	0.0007331246703188299	0.0014199242651784516	0.0007166787019059483	0.001563051948210159	0.0007056871629629312	0.0015972531505212828	0.0006948848398451446	0.0006917249019124937	0.0006905583055640817	0.0016457176784570038	0.0006824720094300574	0.0006765297997617381	0.0006721600236687664	0.001660080925944385	0.0006621542000857518	0.0006584843957853082	0.0006550963989866433	0.0016628980004043115	0.0006440726233449823	0.0006411007184397023	0.0006381932981867068	0.001637848710174694	0.0006284823590476663	0.0006252871020251405	0.0016550142354390118	0.0006147925994355319	0.0006120049724813723	0.0006092427130397482	0.0016118737519263961	0.0005993399978478919	0.0005966702642581367	0.0005940363690797312	0.0005913861409680976	0.0005887563572741782	0.0005861581643102909	0.0005838776150994818	0.0015900894647984387	0.0005740494904102889	0.0005714749864864642	0.0005693690161479026	0.0015594229114412885	0.0005601823272627371	0.0015475991012863233	0.0005506279433120653	0.0015306462380522134	0.0005415865043687519	0.0005392438687294998	0.0005369358503912738	0.0015171855415019304	0.0005281599510453816	0.0014973786178416044	0.0005195533251480812	0.0005173506029905184	0.0014702955023722095	0.0005089742061272774	0.0005068340533398441	0.0005047094610972637	0.0005026022040510725	0.000500497552025081	0.0014424925494722633	0.0004924421546093072	0.001429093375577395	0.00048447663198203367	0.001410494837045917	0.00047670153242052043	0.0013967176364531042
NUC_ndk_ADU	0.0	0.0	0.0	0.0	0.0002447219228542963	0.0005680235549334611	0.0008090862485232718	0.0009487533631045152	0.0009563795535996178	0.000979772101572962	0.0009872061147007116	0.0009549700470188328	0.0009421004282330613	0.0009440013152470783	0.0009307327195529068	0.0009524667271989528	0.0009485662103543293	0.0009417837947012232	0.0009395311240041336	0.0009674810422666268	0.0009592235389845882	0.0009652608882788627	0.0009351217920539057	0.0009655318521026856	0.00095374012494176	0.0009464150649591828	0.0009555608517075598	0.0009501752401774867	0.0009418206276450293	0.000995314200622488	0.0009824293958899943	0.0009836903997211266	0.0009885066126571473	0.0010202177085147923	0.0010210929712002326	0.0010017235831583091	0.0010002358225165153	0.000978283871631902	0.0009788990585093416	0.0009701234090471188	0.0009620052641139408	0.0009529884805488107	0.0009494422163243145	0.0009448316708358108	0.0011429856236873093	0.0010379028622082842	0.0007626791034454072	0.000997782973172434	0.000999269962562721	0.0009964325731743884	0.0007449144355859971	0.001043215572394729	0.000736472998141835	0.0014224129926105884	0.0007331246703188299	0.0014199242651784516	0.0007166787019059483	0.001563051948210159	0.0007056871629629312	0.0015972531505212828	0.0006948848398451446	0.0006917249019124937	0.0006905583055640817	0.0016457176784570038	0.0006824720093163705	0.0006765297997617381	0.0006721600236687664	0.001660080925944385	0.0006621542000857518	0.0006584843957853082	0.0006550963989866433	0.0016628980004043115	0.0006440726233449823	0.0006411007184397023	0.0006381932983003935	0.001637848710288381	0.0006284823590476663	0.0006252871020251405	0.0016550142354390118	0.0006147925995492187	0.0006120049724813723	0.0006092427130397482	0.0016118737519263961	0.0005993399978478919	0.0005966702642581367	0.0005940363690797312	0.0005913861409680976	0.0005887563572741782	0.0005861581643102909	0.0005838776150994818	0.0015900894647984387	0.0005740494904102889	0.0005714749864864642	0.0005693690161479026	0.0015594229114412885	0.0005601823272627371	0.0015475991012863233	0.0005506279433120653	0.0015306462380522134	0.0005415865043687519	0.0005392438687294998	0.0005369358503912738	0.0015171855415019304	0.0005281599510453816	0.0014973786178416044	0.0005195533251480812	0.0005173506029905184	0.0014702955023722095	0.0005089742061272774	0.0005068340533398441	0.0005047094610972637	0.0005026022038236988	0.000500497552025081	0.0014424925494722633	0.0004924421546093072	0.001429093375577395	0.00048447663198203367	0.001410494837045917	0.00047670153242052043	0.0013967176364531042
NUC_ndk_AG	0.0	0.0	0.0	0.0	0.0	0.0	0.0	0.0	0.0	0.0	0.0	0.0	0.0	0.0	0.0	0.0	0.0	0.0	0.0	0.0	0.0	0.0	0.0	0.0	0.0	0.0	0.0	0.0	0.0	0.0	0.0	0.0	0.0	0.0	0.0	0.0	0.0	0.0	0.0	0.0	0.0	0.0	0.0	0.0	0.0	0.0	0.0	0.0	0.09726407878804366	0.09698790112894697	0.07250634871752483	0.10154153077807547	0.07168470025549141	0.0	0.07135879028849303	0.0	0.06975801970208395	0.0	0.0686881567607993	0.0	0.06763671115233898	0.0	0.0	0.0	0.0	0.0	0.0	0.0	0.0	0.0	0.0	0.0	0.0	0.0	0.0	0.15942022876480416	0.0	0.0	0.1610910375033607	0.0	0.059569587925371335	0.0	0.15689195262907926	0.0	0.0	0.0	0.0	0.0	0.0	0.0	0.15477157606606215	0.0	0.0	0.05541960874773207	0.15178664289331675	0.0	0.1506357707321099	0.053595446360812996	0.0	0.052715396662650835	0.0	0.05226272461215485	0.14767546271172954	0.0	0.0	0.0	0.050356391870529996	0.0	0.0	0.04933276206312533	0.04912596459909157	0.0	0.04871599784452732	0.0	0.0479319246378509	0.0	0.0	0.0	0.0	0.13594970266802256
NUC_ndk_AI	0.0	0.0	0.0	0.0	0.0	0.0	0.0	0.0	0.0	0.0	0.0	0.0	0.0	0.0	0.0	0.0	0.0	0.0	0.0	0.0	0.0	0.0	0.0	0.0	0.0	0.0	0.0	0.0	0.0	0.0	0.0	0.0	0.0	0.0	0.0	0.0	0.0	0.0	0.0	0.0	0.0	0.0	0.0	0.0	0.0	0.0	0.0	0.0	0.0	0.0	0.0	0.0	0.0	0.0	0.0	0.0	0.0	0.0	0.0	0.0	0.0	0.0	0.0	0.0	0.0	0.0	0.0	0.0	0.0	0.0	0.0	0.0	0.0	0.0	0.0	0.0	0.0	0.0	0.0	0.0	0.0	0.0	0.0	0.0	0.0	0.0	0.0	0.0	0.0	0.0	0.0	0.0	0.0	0.0	0.0	0.0	0.0	0.0	0.0	0.0	0.0	0.0	0.0	0.0	0.0	0.0	0.0	0.0	0.0	0.0	0.0	0.0	0.0	0.0	0.0	0.0	0.0	0.0	0.0	0.0
NUC_ndk_AU	0.0	0.0	0.0	1.2505552149377763e-12	0.0022062911237981093	0.005121017817828033	0.007294319150446427	0.008553488380812269	0.008622242320711848	0.008833137896658627	0.008900159261202134	0.008609534910760884	0.008493508827086771	0.008510646280114997	0.008391023222429794	0.008586966225607284	0.008551801101361889	0.008490654219826865	0.008470345260320755	0.00872232781875937	0.00864788227841018	0.008702312014065683	0.008430592916056412	0.008704754887958188	0.008598446544624494	0.008532407445272838	0.008614861311002642	0.008566307316755228	0.008490986285551116	0.008973257729735451	0.008857094740051252	0.008868463323437936	0.008911883905170725	0.009197775369784722	0.009205666303159887	0.0090310415349677	0.009017628624633293	0.00881972075626436	0.008825266974668011	0.00874615008456203	0.008672960928606699	0.00859167009275552	0.00855969873794038	0.008518132351014174	0.010304589818815657	0.009357215918612384	0.006875935412608669	0.00899551495592732	0.0090089209126063	0.008983340421082175	0.006715778006082474	0.009405112671061032	0.0066396742050756075	0.012823767985537415	0.0066094873462816395	0.012801330857428184	0.00646121867544025	0.014091698851188994	0.006362124428505922	0.014400039877500603	0.006264736056550646	0.0062362476290900295	0.006225730176424804	0.01483697195442346	0.006152828152153234	0.006099256146057996	0.006059860418531571	0.014966463848281819	0.005969652872295228	0.005936567760727486	0.005906023266788907	0.014991861190537747	0.005806638388662577	0.0057798451723556354	0.005753633318022366	0.014766029254019488	0.005666084321319431	0.00563727747351095	0.01492078508738359	0.005542664258086916	0.005517532401881907	0.005492629243008196	0.014531851947936048	0.005403351288350677	0.0053792822986906685	0.005355536411684625	0.0053316432718020215	0.005307934450001993	0.005284510434876211	0.00526395013741876	0.014335455650893891	0.00517534465461722	0.0051521342071509935	0.005133147826882123	0.014058981260745895	0.0050503252066391715	0.013952383669675328	0.0049641876338455395	0.01379954508809078	0.004882674520672481	0.004861554482999964	0.004840746537070118	0.013678190143536995	0.004761627393008894	0.013499620774723551	0.004684034336719378	0.00466417568873112	0.013255452879320728	0.004588658262036914	0.0045693637097201645	0.0045502094423000026	0.0045312114605167144	0.004512236964615114	0.013004795282085979	0.004439613508452568	0.01288399499571824	0.004367800319300841	0.01271631982388044	0.004297703888596516	0.012592111438721076
NUC_ndk_DAG	0.0	0.0	0.0	0.0	0.00040612084869176936	0.0009426462717743646	0.0	0.0	0.0	0.0	0.0	0.0	0.0	0.0	0.0	0.0	0.0	0.0	0.0	0.0	0.0	0.0	0.0	0.0	0.0	0.0	0.0	0.0	0.0	0.0	0.0	0.0	0.0	0.0	0.0	0.0	0.0	0.0	0.0	0.0	0.0	0.0	0.0	0.0	0.0	0.0	0.00126568098601625	0.0	0.001658308184006576	0.001653599471347798	0.0	0.0	0.0	0.0	0.0	0.0	0.0	0.0	0.0	0.0	0.0	0.0	0.0	0.0	0.0011325757349574207	0.0011227145210831195	0.0	0.0	0.0010988579303650222	0.001092767818059593	0.0010871453706532194	0.0	0.0	0.0	0.0	0.0	0.0	0.0	0.0	0.0	0.0	0.0	0.0	0.0	0.0	0.0	0.0	0.0	0.0	0.0	0.0	0.0	0.0	0.0	0.0025878930209367913	0.0	0.002568271175009157	0.0009137779122260977	0.0	0.0	0.0	0.0	0.002517799273618948	0.0	0.0	0.0	0.0	0.0	0.0	0.0008411010895433996	0.0	0.0	0.0	0.0	0.0008172174498731481	0.0	0.0	0.0	0.0	0.0
NUC_rnredADP	0.0	0.0	0.0	0.0	0.00024472192286882616	0.0005680235549800015	0.0008090862485477928	0.000948753363147308	0.0009563795536480043	0.0009797721015846624	0.0009872061147230824	0.0009549700470982348	0.0009421004280651684	0.0009440013151936252	0.0009307327195944961	0.000952466727394551	0.0009485662100764127	0.0009417837948487717	0.0009395311240511607	0.0009674810421592887	0.0009592235390569904	0.000965260888165176	0.0009351217920110972	0.0009655318518009908	0.0009537401249619329	0.0009464150647612086	0.0009555608516873693	0.0009501752401932488	0.0009418206276052084	0.0009953142005568816	0.0009824293958727527	0.0009836903997123435	0.00098850661280605	0.0010202177085147923	0.0010210929712441775	0.0010017235831454663	0.0010002358225165153	0.0009782838717026993	0.0009788990585310976	0.000970123409075826	0.0009620052642094148	0.000952988480585691	0.0009494422162914328	0.0009448316705062324	0.0011429856235736224	0.0010379028622472066	0.0007626791032457102	0.0009977829732115023	0.000999269962562721	0.0009964325731833122	0.0007449144355859971	0.001043215572394729	0.000736472998141835	0.0014224129925537454	0.0007331246703188299	0.0014199242651999405	0.0007166787019059483	0.0015630519482387516	0.0007056871629629312	0.0015972531505492606	0.0006948848398451446	0.0006917249019556432	0.0006905583055932357	0.0016457176784746275	0.0006824720096574307	0.0006765297997351786	0.0006721600236625338	0.001660080925944385	0.0006621542000857518	0.000658484395833494	0.0006550963989866433	0.0016628980003907565	0.0006440726233449823	0.0006411007184156374	0.0006381932981867068	0.0016378487102835838	0.000628482359066179	0.0006252871020568397	0.0016550142354512301	0.0006147925994362442	0.0006120049724813723	0.0006092427130251579	0.0016118737519289327	0.0005993399977976311	0.0005966702642336616	0.0005940363690797312	0.0005913861409663424	0.0005887563572606456	0.0005861581643165832	0.0005838776150994818	0.00159008946477065	0.0005740494904596054	0.0005714749864551665	0.0005693690161861999	0.0015594229114412885	0.0005601823272627371	0.0015475991012863233	0.0005506279433120653	0.001530646238072508	0.000541586504415956	0.0005392438687663019	0.0005369358503578183	0.0015171855415019304	0.0005281599510453816	0.0014973786178825296	0.0005195533251691869	0.0005173506029467652	0.0014702955023722095	0.0005089742061568969	0.0005068340533398441	0.0005047094611344667	0.0005026022040510725	0.0005004975519889366	0.0014424925494644788	0.0004924421546093072	0.0014290933755993687	0.00048447663200937177	0.0014104948370832762	0.0004767015323658746	0.0013967176364531042
NUC_rnredCDP	0.0	0.0	0.0	0.0	0.00012687625084318774	0.0002944922065078395	0.0004194713273789825	0.0004918818399262002	0.0004958356436868176	0.0005079635264080707	0.0005118176956817706	0.0004951048840373338	0.0004884326209780349	0.0004894181373648484	0.0004825390247629339	0.0004938070363878653	0.0004917848100453885	0.0004882684623951557	0.0004871005636629952	0.0005015912180832198	0.0004973101098969455	0.0005004401775992158	0.000484814542405038	0.0005005806590452774	0.0004944672300517375	0.0004906695473195746	0.0004954111870868299	0.0004926190130679965	0.0004882875583703933	0.0005160213384124561	0.0005093412024769231	0.000509994970793184	0.0005124919399163842	0.0005289325794127375	0.0005293863599757419	0.0005193442872659683	0.0005185729567019827	0.0005071919525923589	0.0005075108966307208	0.0005029611551027877	0.0004987522972126712	0.0004940775395029424	0.0004922389763171017	0.0004898486357974202	0.0005925816901708457	0.0005381014596388406	0.00039541151048650666	0.0005173012753095301	0.0005180722060029731	0.000516601159477214	0.0003862014063997776	0.0005408558379258466	0.0003818249372216087	0.000737451003658407	0.00038008899434771587	0.0007361607212705738	0.0003715625706490755	0.0008103653679281194	0.0003658639997183855	0.0008280970049356072	0.00036026352779572335	0.0003586252557440304	0.0003580204330498701	0.0008532234731709594	0.0003538280870998278	0.00035074734444654127	0.00034848183100736095	0.0008606701087809646	0.0003432943047982917	0.00034139169226321	0.0003396351829678679	0.0008621306229981767	0.00033391989882147755	0.0003323791126349141	0.00033087175850235435	0.0008491438010207737	0.0003258371154681562	0.00032418053225291777	0.000858043279503529	0.000318739650082087	0.00031729440297567635	0.000315862307618419	0.0008356770658651809	0.0003107282379914977	0.0003093441128123165	0.00030797856800290896	0.00030660455547604215	0.0003052411422468382	0.0003038941073327805	0.00030271175489815505	0.0008243829871485954	0.00029761635694157445	0.00029628160359607136	0.0002951897618044645	0.0008084838912856912	0.00029042691653558	0.0008023538287034171	0.000285473439589623	0.0007935646050327705	0.0002807858992853526	0.00027957135820609255	0.0002783747644595552	0.0007865858974582808	0.00027382489338378946	0.0007763169842021964	0.00026936278220530084	0.00026822077933954353	0.0007622757241279032	0.00026387803060737107	0.0002627684668823349	0.0002616669705891065	0.00026057446157970763	0.0002594833033679093	0.0007478612639033597	0.0002553069770101501	0.0007409144528764955	0.00025117724627977733	0.0007312720276786423	0.00024714624047067414	0.0007241292284873394
NUC_rnredGDP	0.0	0.0	0.0	0.0	0.00012687625084384466	0.0002944922064934845	0.00041947132738653887	0.000491881839926201	0.0004958356436868352	0.0005079635264080782	0.0005118176956817955	0.0004951048840373372	0.0004884326209780346	0.0004894181373648478	0.0004825390247629336	0.0004938070363878647	0.0004917848100453882	0.0004882684624022428	0.0004871005636327497	0.0005015912180832196	0.0004973101098969456	0.000500440177688688	0.00048481454240503866	0.0005005806590194749	0.0004944672300517375	0.0004906695475042418	0.0004954111870868299	0.0004926190130679954	0.0004882875583703939	0.0005160213384124573	0.0005093412023482682	0.0005099949707931845	0.0005124919398159347	0.0005289325794137767	0.0005293863599757419	0.0005193442872660843	0.0005185729567019827	0.0005071919526264368	0.0005075108966307209	0.0005029611551027877	0.0004987522972126712	0.0004940775395029425	0.0004922389763171017	0.0004898486357974203	0.0005925816903143348	0.0005381014596388409	0.00039541151048650753	0.0005173012753095301	0.0005180722060029731	0.000516601159477214	0.0003862014063997776	0.0005408558379258466	0.0003818249372216087	0.0007374510037010398	0.00038008899434771587	0.0007361607212705738	0.0003715625706490755	0.0008103653679281194	0.0003658639997183855	0.0008280970049354688	0.00036026352779572335	0.0003586252557440304	0.0003580204330498703	0.0008532234731709594	0.0003538280870998278	0.00035074734444654127	0.00034848183100736095	0.0008606701087501277	0.0003432943047982917	0.00034139169226321	0.0003396351829678679	0.0008621306229981767	0.00033391989882147755	0.0003323791126349141	0.00033087175859236595	0.0008491438010196363	0.0003258371154681562	0.00032418053225291777	0.0008580432795497472	0.0003187396500821154	0.00031729440297567635	0.000315862307618419	0.0008356770658792811	0.0003107282379914977	0.0003093441128123165	0.00030797856800290896	0.00030660455547604215	0.0003052411422468382	0.0003038941073327805	0.00030271175489815505	0.0008243829871485956	0.00029761635694157613	0.00029628160359607136	0.0002951897618044645	0.0008084838912856558	0.00029042691653558	0.0008023538287034171	0.000285473439589623	0.0007935646050327705	0.0002807858992853526	0.00027957135820609244	0.0002783747644595552	0.0007865858974582808	0.00027382489338378946	0.0007763169842021964	0.00026936278220530084	0.00026822077933954353	0.0007622757241279032	0.00026387803060737107	0.0002627684668823349	0.0002616669705891065	0.00026057446166305454	0.0002594833033679093	0.0007478612639033597	0.0002553069770101501	0.0007409144528764955	0.00025117724627977733	0.0007312720276786423	0.00024714624047067414	0.0007241292285016243
NUC_rnredUDP	0.0	0.0	0.0	0.0	0.00024472192286882616	0.0005680235549800015	0.0008090862485477928	0.000948753363147308	0.0009563795536480043	0.0009797721015846624	0.0009872061147230824	0.0009549700470982467	0.0009421004282002834	0.0009440013151936276	0.0009307327195944977	0.0009524667272053826	0.0009485662103176623	0.0009417837947012232	0.0009395311240511607	0.0009674810421902967	0.0009592235390569793	0.0009652608882268822	0.0009351217920539057	0.0009655318520720027	0.0009537401249619329	0.000946415064945876	0.0009555608516873693	0.000950175240193218	0.0009418206276052088	0.000995314200556883	0.000982429395872752	0.000983690399712344	0.0009885066126571473	0.0010202177085147923	0.0010210929712441775	0.001001723583145216	0.0010002358224529425	0.0009782838716587883	0.0009788990585311	0.0009701234090160542	0.0009620052641686543	0.0009529884805856905	0.0009494422162914332	0.0009448316707842859	0.0011429856236321145	0.0010379028622472066	0.0007626791034317798	0.0009977829732115018	0.0009992699625085422	0.0009964325731833118	0.0007449144355859971	0.001043215572394729	0.000736472998141835	0.001422412992582747	0.0007331246703188299	0.00141992426519994	0.0007166787019059483	0.0015630519482387516	0.0007056871629629312	0.0015972531505492606	0.0006948848398451446	0.0006917249019556432	0.0006905583055932357	0.0016457176784746275	0.0006824720093728438	0.0006765297997351786	0.0006721600236625338	0.0016600809259167063	0.0006621542000961926	0.000658484395833494	0.0006550963990218108	0.0016628980003907565	0.0006440726233449823	0.0006411007184156374	0.0006381932982208274	0.0016378487102835836	0.000628482359066179	0.0006252871020568397	0.0016550142354512301	0.0006147925995492187	0.0006120049724813723	0.0006092427130251579	0.0016118737519289327	0.0005993399978478919	0.0005966702642336616	0.0005940363690797312	0.0005913861409663424	0.0005887563572606456	0.0005861581643165832	0.0005838776150962339	0.00159008946477065	0.0005740494904596054	0.0005714749864551665	0.0005693690161861999	0.0015594229114512005	0.0005601823272627371	0.0015475991012863233	0.0005506279433120653	0.0015306462380725125	0.000541586504415956	0.0005392438687663016	0.0005369358503578183	0.0015171855415019304	0.0005281599510453816	0.0014973786178825296	0.0005195533251691869	0.0005173506029467652	0.0014702955024015428	0.0005089742061568969	0.0005068340533398441	0.0005047094611344667	0.0005026022038283565	0.0005004975519889366	0.0014424925494722633	0.0004924421546093072	0.001429093375577395	0.00048447663200937177	0.001410494837045917	0.0004767015323658746	0.0013967176364531042
N_AGMA	0.0	0.0	0.0	0.0	0.0	0.0	0.0	0.0	0.0	0.0	0.0	0.0	0.0	0.0	0.0	0.0	0.0	0.0	0.0	0.0	0.0	0.0	0.0	0.0	0.0	0.0	0.0	0.0	0.0	0.0	0.0	0.0	0.0	0.0	0.0	0.0	0.0	0.0	0.0	0.0	0.0	0.0	0.0	0.0	0.0	0.0	0.0	0.0	0.0	0.0	0.0	0.0	0.0	0.0	0.0	0.0	0.0	0.0	0.0	-2.5241930828261016e-13	0.0	0.0	0.0	0.0	0.0	0.0	0.0	0.0	0.0	0.0	0.0	0.0	0.0	0.0	0.0	0.0	0.0	0.0	0.0	0.0	0.0	0.0	0.0	0.0	0.0	0.0	0.0	0.0	0.0	0.0	0.0	0.0	0.0	0.0	1.2510394119387829	0.0	1.3326247303193235	0.0	1.3265086575695415	0.0	0.0	0.0	1.4393716317117675	0.0	1.4376638436808704	0.0	0.0	1.3384449488801238	0.0	0.0	0.0	0.0	0.0	1.42773930606639	0.0	1.4757245716255056	0.0	1.4161073982447003	0.0	1.451685700526282
N_GLNSYN	0.0	0.0	0.0	-4.780916707471656e-13	0.009736004669176295	0.022598220538853075	0.03218864661453202	0.03774515607598182	0.03804855605487226	0.03897920400501957	0.039274958412025336	0.03799248031668867	0.03748047603992052	0.03755610083888908	0.03702822369900007	0.03789288837412932	0.03773771038584053	0.03746787912115336	0.037378258987700974	0.03849021711628306	0.03816170102807395	0.03840189040787503	0.03720283833927997	0.038412670634518434	0.03794354909100413	0.03765212933202088	0.03801598483092405	0.03780172395985644	0.03746934447429458	0.03959753009027156	0.039084921666727584	0.039135089381997	0.039326697377605004	0.04058828995047822	0.040623111397885	0.03985252064392562	0.039793331645225666	0.03891999634344703	0.03894447090607131	0.03859534090942656	0.03827236904340199	0.037913645773942836	0.03777256137277618	0.03758913565154394	0.04547248255551832	0.04129187526379405	0.030342387077542693	0.039695747616195314	0.03975490591458148	0.03964202336992007	0.029635638428923836	0.04150323587593062	0.029299804728998426	0.05658920882111498	0.029166594985090336	0.05649019554258414	0.028512309414482438	0.062184380087897735	0.028075022589050008	0.06354503903974297	0.027645263497490042	0.027519548707851654	0.02747313459432531	0.06547314936792571	0.02715143208890234	0.02691502752169471	0.02674118057076549	0.4115883304014005	0.02634310611324511	0.026197110080872082	0.02606232218708748	1.1428845111775747	0.025623752785520537	0.02550551873317373	0.025389850086931502	1.1716883100722324	0.025003510563010426	0.02487639061631057	2.1641310144375425	0.024458877855087328	0.024347975048940703	0.024238081449353008	1.7180207741788744	0.023844112325064358	0.02373789977862	0.02363311303169585	0.02352767648452593	0.02342305330208685	0.02331968692456955	0.023228957691799224	2.2949377689116224	0.022837956053871632	0.02273553211495613	0.02265174327251596	2.1487368886527	0.02228626552812329	2.280085592183696	0.02190615441299092	2.27863550951517	0.021546450249068427	0.021453250950249542	0.02136142886173485	2.615377162646984	0.021012288924810114	2.5145114487949334	0.02066988333467435	0.020582250364711674	2.314916014655518	0.020249004264974845	0.020163860461934743	0.020079335814822043	0.019995500825783188	0.019911769432438317	2.4457337593007984	0.01959129390558151	2.5199416799981917	0.01927439395638951	2.4301909556734724	0.01896506983417633	2.484284351915623
N_GLUDH	0.0	0.0	0.0	-1.9326762412674725e-12	-0.018280895306929786	-0.04204348711914463	-0.05988626329883572	-0.06963787354561646	-0.07855957573383421	-0.06858870791631944	-0.024643307456358343	-0.0411890127480774	-0.040635193882962994	-0.0073698898196425935	-0.02306796307800596	0.004065679938776157	0.004812089611618831	0.010195445133831528	0.011346129834237216	0.07867050032200495	0.06810601564461649	0.0915569457605443	0.03993258295736268	0.11746393972146052	0.09355915879393706	0.09775099025375766	0.11590053494478525	0.12310774082163788	0.11967468937712054	0.1929583769809824	0.1966981162004231	0.19698942419552168	0.21737469894696915	0.2604452598932312	0.2829823263904245	0.26552299683271485	0.27679609731512755	0.26601036479473805	0.28282109152269186	0.2789432685617612	0.2749653813575605	0.2694933673828928	0.2727668450276042	0.2741713041118601	0.6147094265419355	0.4515084016539959	-0.05645134174415034	0.4032081174603945	0.4164337036353345	0.4232032446966514	-0.05564562979225229	0.5245713286707314	-0.05501504848712102	-47.81705063116499	-0.054764926091593225	-47.96061330917188	-0.053536400738494194	-49.4979120998936	-5.384619686209704	-50.04105732033236	-0.05143340287827414	-0.051199513238316285	-0.05111315834653851	1.8637064991636407	-0.05098113684800865	-0.05053724962715478	-0.050210824295618295	-52.0267512565016	-0.04946338922786708	-0.049189245322054376	-0.04893615958928877	-52.93762084171897	-0.04811267589252567	-0.047452454912559006	-0.04723725591145467	-3.3154796036069456	-0.0465184797742495	-0.04628197592853667	-3.444373210896856	-0.04550520263796898	-40.8532422702566	-0.04509441580717066	-3.3244539092467003	-0.044361444942865084	-0.04416383884654351	-0.043968885407593916	-0.04377272304361668	-0.043578073921480616	-0.04338576305553943	-0.04321696325348512	1.792918445012447	-0.04248951339548057	-0.04229895592004596	-5.720129858539622	1.9394516166933045	-0.04146310535293196	1.8946669884278435	-0.040755916960733884	1.9238530323008265	-5.7215013868659526	-0.040281894479790026	-5.7817955394780265	1.7754125145129365	-0.039092899983529605	-3.9672940423052983	-0.03845586199122408	-5.8272502108236495	-3.9264816368392985	-0.037672825572144575	-0.03751441762892682	-5.830208672038566	-0.03720118809064843	-5.840860442566623	-4.0576641163040685	-0.03644917010524296	-4.125180986667715	-0.03585958473979645	-4.121746018864428	-0.035284093887185015	2.0857253097291277
N_NO3R	0.0	0.0	0.0	0.0	0.0	0.0	0.0	0.0	0.0	0.0	0.0	0.0	0.0	0.0	0.0	0.0	0.0	0.0	0.0	0.0	0.0	0.0	0.0	0.0	0.0	0.0	0.0	0.0	0.0	0.0	0.0	0.0	0.0	0.0	0.0	0.0	0.0	0.0	0.0	0.0	0.0	0.0	0.0	0.0	0.0	0.0	0.0	0.0	0.0	0.0	0.0	0.0	0.0	0.0	0.0	0.0	0.0	0.0	0.0	0.0	0.0	0.0	0.0	0.0	0.0	0.0	0.0	0.0	0.0	0.0	0.0	0.0	0.0	0.0	0.0	0.0	0.0	0.0	0.0	0.0	0.0	0.0	0.0	0.0	0.0	0.0	0.0	0.0	0.0	0.0	0.0	0.0	0.0	0.0	0.0	0.0	0.0	0.0	0.0	0.0	0.0	0.0	0.0	0.0	0.0	0.0	0.0	0.0	0.0	0.0	0.0	0.0	0.0	0.0	0.0	0.0	0.0	0.0	0.0	0.0
N_chIL	-4.440892098500626e-16	-4.440892098500626e-16	0.0	0.0	0.0	0.0	0.0	0.0	0.0	0.0	0.0	0.0	0.0	0.0	0.0	0.0	0.0	0.0	0.0	0.0	0.0	0.0	0.0	0.0	0.0	0.0	0.0	0.0	0.0	0.0	0.0	0.0	0.0	0.0	0.0	0.0	0.0	0.0	0.0	0.0	0.0	0.0	0.0	0.0	0.0	0.0	0.0	0.0	0.0	0.0	0.0	0.0	0.0	0.0	0.0	0.0	0.0	0.0	0.0	0.0	0.0	0.0	0.0	0.0	0.0	0.0	0.0	0.0	0.0	0.0	0.0	0.0	0.0	0.0	0.0	0.0	0.0	0.0	0.0	0.0	0.0	0.0	0.0	0.0	0.0	0.0	0.0	0.0	0.0	0.0	0.0	0.0	0.0	0.0	0.0	0.0	0.0	0.0	0.0	0.0	0.0	0.0	0.0	0.0	0.0	0.0	0.0	0.0	0.0	0.0	0.0	0.0	0.0	0.0	0.0	0.0	0.0	0.0	0.0	0.0
N_nirA	3.768946265570872e-17	3.768946265570872e-17	0.0	0.0	0.0	0.0	0.0	0.0	0.0	0.0	0.0	0.0	0.0	0.0	0.0	0.0	0.0	0.0	0.0	0.0	0.0	0.0	0.0	0.0	0.0	0.0	0.0	0.0	0.0	0.0	0.0	0.0	0.0	0.0	0.0	0.0	0.0	0.0	0.0	0.0	0.0	0.0	0.0	0.0	0.0	0.0	0.0	0.0	0.0	0.0	0.0	0.0	0.0	0.0	0.0	0.0	0.0	0.0	0.0	0.0	0.0	0.0	0.0	0.0	0.0	0.0	0.0	0.0	0.0	0.0	0.0	0.0	0.0	0.0	0.0	0.0	0.0	0.0	0.0	0.0	0.0	0.0	0.0	0.0	0.0	0.0	0.0	0.0	0.0	0.0	0.0	0.0	0.0	0.0	0.0	0.0	0.0	0.0	0.0	0.0	0.0	0.0	0.0	0.0	0.0	0.0	0.0	0.0	0.0	0.0	0.0	0.0	0.0	0.0	0.0	0.0	0.0	0.0	0.0	0.0
N_truB	0.0	0.0	0.0	0.0	0.0	0.0	0.0	0.0	0.0	0.0	0.0	0.0	0.0	0.0	0.0	0.0	0.0	0.0	0.0	0.0	0.0	0.0	0.0	0.0	0.0	0.0	0.0	0.0	0.0	0.0	0.0	0.0	0.0	0.0	0.0	0.0	0.0	0.0	0.0	0.0	0.0	0.0	0.0	0.0	0.0	0.0	0.0	0.0	0.0	0.0	0.0	0.0	0.0	0.0	0.0	0.0	0.0	0.0	0.0	0.0	0.0	0.0	0.0	0.0	0.0	0.0	0.0	0.0	0.0	0.0	0.0	0.0	0.0	0.0	0.0	0.0	0.0	0.0	0.0	0.0	0.0	0.0	0.0	0.0	0.0	0.0	0.0	0.0	0.0	0.0	0.0	0.0	0.0	0.0	0.0	0.0	0.0	0.0	0.0	0.0	0.0	0.0	0.0	0.0	0.0	0.0	0.0	0.0	0.0	0.0	0.0	0.0	0.0	0.0	0.0	0.0	0.0	0.0	0.0	0.0
N_ure	-2.220446049250313e-16	-2.220446049250313e-16	0.0	0.0	0.0	-2.276561034981576e-09	-2.247771878172406e-09	0.0	0.0	0.0	0.0	0.0	0.0	0.0	0.0	0.0	0.0	0.0	0.0	0.0	0.0	0.0	0.0	0.0	0.0	0.0	0.0	0.0	0.0	0.0	0.0	0.0	0.0	0.0	0.0	0.0	0.0	0.0	0.0	0.0	0.0	0.0	0.0	0.0	0.0	0.0	0.0	0.0	0.0	0.0	0.0	0.0	0.0	0.0	0.0	0.0	0.0	0.0	0.0	0.0	0.0	0.0	7.69193597704998e-11	0.0	-4.607859233063394e-17	2.0816681711721685e-17	-1.1772662336462525e-13	0.0	1.0897086453131278e-09	-1.1254201550780553e-13	-1.3335686721571705e-17	0.0	0.0	0.0	2.735959592801796e-14	0.0	0.0	0.0	0.0	0.0	-3.926878349503119e-14	4.90059381963448e-17	0.0	-3.5540147214074835e-16	4.9259207823837405e-15	0.0	-1.901673263304815e-14	0.0	-1.4828416272649747e-14	-4.547473508864641e-13	0.0	0.0	-5.8938964819788e-15	0.0	0.0	0.0	0.0	0.0	0.0	0.0	0.0	0.0	0.0	0.0	0.0	-2.420286193682841e-14	0.0	0.0	3.996802888650564e-15	0.0	0.0	0.0	0.0	0.0	0.0	0.0	4.2756814637298094e-13	0.0	3.552713678800501e-15	0.0
PEP_ppgdimer	0.0	0.0	0.0	2.988072942169785e-13	-6.174054323349048e-14	0.0	0.0	0.0	-9.293161478447179e-19	-2.478176394252581e-19	-1.2081109921981335e-18	-1.5055889632738434e-17	1.5861645454425964e-15	-1.5682209994879615e-18	-1.6437279365003452e-18	-2.5474027029657808e-15	1.3972035953808374e-15	3.034955512763792e-15	0.0	-1.1868916068223459e-16	-5.684341886080803e-14	0.0	0.0	-1.5408161761823007e-15	0.0	0.0	0.0	0.0	0.0	0.0	0.0	0.0	0.0	3.2481953634747435e-14	0.0	0.0	-8.448328616770166e-21	-7.022160630754115e-15	-9.744586090424228e-14	1.3537038553604727e-15	4.9829931847433776e-15	2.1684043449710084e-19	-7.021499783715647e-19	-5.0019884068053257e-14	-8.1454493475988e-15	2.9815559743351367e-19	0.0	2.1930453034365887e-19	0.0	7.744301232039315e-21	0.0	0.0	0.0	0.0	0.0	0.0	0.0	0.0	0.0	0.0	0.0	9.981438028607126e-20	-6.336246462577623e-21	0.0	3.168123231288812e-21	0.0	-2.252887631138711e-20	-5.440385696055316e-16	0.0	0.0	0.0	-6.125736079102116e-14	0.0	0.0	-6.954911709126147e-20	-7.78486200974212e-16	0.0	0.0	-1.0563807703094031e-16	0.0	0.0	0.0	2.3905302650589766e-16	0.0	0.0	0.0	0.0	0.0	0.0	1.5840616156444058e-21	3.872150616019658e-21	0.0	0.0	0.0	2.8912057932946783e-19	0.0	0.0	0.0	5.684341886080803e-14	-1.2100470675061432e-21	0.0	-3.6301412025184284e-21	0.0	0.0	-1.2672492925155248e-20	0.0	0.0	8.448328616770166e-21	0.0	0.0	0.0	0.0	-3.025117668765358e-21	-8.448328616770166e-21	0.0	-1.2672492925155248e-20	-7.44937242678582e-18	-4.224164308385083e-21	0.0	0.0
PG_C36	0.0	0.0	0.0	0.0	0.0	0.0	0.0	0.0	0.0	0.0	0.0	0.0	0.0	0.0	0.0	0.0	0.0	0.0	0.0	0.0	0.0	0.0	0.0	0.0	0.0	0.0	0.0	0.0	0.0	0.0	0.0	0.0	0.0	0.0	0.0	0.0	0.0	0.0	0.0	0.0	0.0	0.0	0.0	0.0	0.0	0.0	0.0	0.0	0.0	0.0	0.0	0.0	0.0	0.0	0.0	0.0	0.0	0.0	0.0	0.0	0.0	0.0	0.0	0.0	0.0	0.0	0.0	0.0	0.0	0.0	0.0	0.0	0.0	0.0	0.0	0.0	0.0	0.0	0.0	0.0	0.0	0.0	0.0	0.0	0.0	0.0	0.0	0.0	0.0	0.0	0.0	0.0	0.0	0.0	0.0	0.0	0.0	0.0	0.0	0.0	0.0	0.0	0.0	0.0	0.0	0.0	0.0	0.0	0.0	0.0	0.0	0.0	0.0	0.0	0.0	0.0	0.0	0.0	0.0	0.0
PG_CPD15721	0.0	0.0	0.0	0.0	0.0	0.0	0.0	0.0	0.0	0.0	0.0	0.0	0.0	0.0	0.0	0.0	0.0	0.0	0.0	0.0	0.0	0.0	0.0	0.0	0.0	0.0	0.0	0.0	0.0	0.0	0.0	0.0	0.0	0.0	0.0	0.0	0.0	0.0	0.0	0.0	0.0	0.0	0.0	0.0	0.0	0.0	0.0	0.0	0.0	0.0	0.0	0.0	0.0	0.0	0.0	0.0	0.0	0.0	0.0	0.0	0.0	0.0	0.0	0.0	0.0	0.0	0.0	0.0	0.0	0.0	0.0	0.0	0.0	0.0	0.0	0.0	0.0	0.0	0.0	0.0	0.0	0.0	0.0	0.0	0.0	0.0	0.0	0.0	0.0	0.0	0.0	0.0	0.0	0.0	0.0	0.0	0.0	0.0	0.0	0.0	0.0	0.0	0.0	0.0	0.0	0.0	0.0	0.0	0.0	0.0	0.0	0.0	0.0	0.0	0.0	0.0	0.0	0.0	0.0	0.0
PG_DAIHD	0.0	0.0	0.0	0.0	0.0	2.160049916710705e-12	-1.1368683772161605e-13	4.547473508864641e-13	3.4106051316484817e-12	2.273736754432321e-13	-2.387423592153937e-12	0.0	5.4569682106375694e-12	5.684341886080799e-13	2.273736754432321e-13	-7.73070496506989e-12	2.5011104298755527e-12	0.0	0.0	-1.750777300912887e-11	0.0	0.0	-4.547473508864641e-13	0.0	0.0	0.0	0.0	0.0	0.0	0.0	0.0	0.0	0.0	0.0	0.0	0.0	0.0	4.547473508864641e-13	0.0	4.547473508864641e-13	-6.821210263296962e-13	0.0	-2.273736754432321e-13	-1.1368683772161605e-13	0.0	0.0	4.547473508864641e-13	0.0	0.0	0.0	0.0	0.0	0.0	0.0	0.0	0.0	0.0	0.0	0.0	0.0	0.0	0.0	0.0	0.0	0.0	0.0	0.0	0.0	0.0	0.0	0.0	0.0	0.0	0.0	0.0	0.0	1.1368683772161605e-13	0.0	0.0	0.0	0.0	0.0	0.0	0.0	0.0	0.0	0.0	0.0	0.0	0.0	0.0	0.0	0.0	0.0	0.0	0.0	0.0	0.0	0.0	0.0	0.0	0.0	0.0	0.0	0.0	0.0	0.0	0.0	0.0	0.0	0.0	0.0	0.0	0.0	0.0	0.0	0.0	0.0	0.0	0.0
PG_DDD	0.0	0.0	0.0	0.0	0.0	-1.1368683772161605e-13	0.0	0.0	0.0	0.0	0.0	0.0	0.0	0.0	0.0	0.0	0.0	0.0	0.0	0.0	0.0	0.0	0.0	0.0	0.0	0.0	0.0	0.0	0.0	0.0	0.0	0.0	0.0	0.0	0.0	0.0	0.0	0.0	0.0	0.0	0.0	0.0	0.0	0.0	0.0	0.0	0.0	0.0	0.0	0.0	0.0	0.0	0.0	0.0	0.0	0.0	0.0	0.0	0.0	0.0	0.0	0.0	0.0	0.0	0.0	0.0	0.0	0.0	0.0	0.0	0.0	0.0	0.0	0.0	0.0	0.0	0.0	0.0	0.0	0.0	0.0	0.0	0.0	0.0	0.0	0.0	0.0	0.0	0.0	0.0	0.0	0.0	0.0	0.0	0.0	0.0	0.0	0.0	0.0	0.0	0.0	0.0	0.0	0.0	0.0	0.0	0.0	0.0	0.0	0.0	0.0	0.0	0.0	0.0	0.0	0.0	0.0	0.0	2.273736754432321e-13	0.0
PG_DHD	0.0	0.0	0.0	0.0	5.282855158839084e-05	0.00012262024324627419	0.00017465887060552632	0.00020480905618569523	0.0002064553352738585	0.00021150512566237007	0.0002131099191728936	0.000206151062684512	0.00020337287526217548	0.0002037832231280845	0.00020091890803541898	0.0002056106667396307	0.0002047686549531136	0.00020330452309735847	0.00020281823503864868	0.00020885183312202568	0.00020706927136870945	0.00020837256454342423	0.00020186638482755367	0.00020843105801304773	0.00020588555719314167	0.00020430428355666666	0.00020627860067179432	0.00020511599916517293	0.00020331247424110188	0.00021486022592398515	0.00021207876045536967	0.00021235097563021554	0.00021339065995107376	0.0002202361899890093	0.000220425134443758	0.0002162438306640979	0.00021592266512016067	0.0002111838589371473	0.0002113166603976424	0.00020942224557529696	0.00020766976729191808	0.00020572329833612457	0.000204957760047364	0.00020396247339249385	0.0002467383158091252	0.00022405391518987017	0.00016464087809708872	0.0002153931642396856	0.00021571416323240555	0.00021510165095151024	0.00016080598857115547	0.00022520077925491933	0.00015898372055289656	0.0003070587928277746	0.00015826091112103313	0.0003065215469177929	0.00015471069104933122	0.00033741877143711463	0.00015233792828439618	0.00034480184501717304	0.00015000601172232564	0.00014932387045973885	0.00014907203524217041	0.000355263967890096	0.00014732643228398956	0.00014604367686388292	0.00014510036578485597	0.0003583645873277419	0.00014294039078777132	0.00014214818395430484	0.00014141681106139004	0.00035897271425255894	0.00013903708929774441	0.00013839553889738454	0.00013776790899555638	0.0003535652798518641	0.0001356715915790119	0.00013498182579496643	0.0003572708319552476	0.00013271635896217052	0.00013211458917794516	0.00013151829523394554	0.00034795802002918213	0.00012938057875544473	0.0001288042586793381	0.00012823567510622524	0.0001276635656495273	0.00012709586974324338	0.00012653499322823336	0.00012604268704308197	0.0003432554076425731	0.00012392107248615503	0.0001233653098324794	0.0001229106902655985	0.0003366353648743825	0.0001209275435485324	0.0003340829382523225	0.00011886502193192429	0.00033042329380350566	0.00011691323061313597	0.00011640752177299873	0.0001159092857960786	0.0003275175096177918	0.00011401481697248528	0.00032324175413123163	0.00011215688959964607	0.00011168138394168635	0.0003173952742372421	0.00010987315647525976	0.00010941115795048972	0.00010895251853071386	0.00010849762134057528	0.0001080432862181624	0.000311393402057547	0.00010630435349412437	0.0003085008988819027	0.00010458482211106457	0.0003044859996634841	0.000102906397728475	0.00030151189116622845
PG_DHX9E	0.0	0.0	0.0	0.0	3.187594415976492e-06	7.398719048978819e-06	1.0538650599301036e-05	1.2357866921774985e-05	1.2457201023607922e-05	1.2761897551172295e-05	1.2858728382525442e-05	1.2438841622497419e-05	1.2271210039216385e-05	1.2295969781916938e-05	1.2123141345909973e-05	1.2406234873196809e-05	1.235542913491372e-05	1.2267085821804358e-05	1.2237743817422596e-05	1.2601801927303313e-05	1.2494244856497971e-05	1.257288363376574e-05	1.218031059124769e-05	1.2576413041642807e-05	1.242282144175988e-05	1.2327409763202013e-05	1.2446537084542795e-05	1.2376387417134534e-05	1.2267565466572705e-05	1.2964339248355827e-05	1.2796509849977154e-05	1.2812934869543826e-05	1.2875667948719638e-05	1.3288716786519215e-05	1.3300117416292778e-05	1.3047823813394645e-05	1.3028445209783968e-05	1.2742512808472385e-05	1.2750525911542356e-05	1.263621970792883e-05	1.2530477988548228e-05	1.2413030958668967e-05	1.2366839541755326e-05	1.230678549291042e-05	1.4887814813846493e-05	1.3519072467715887e-05	9.934180184245633e-06	1.29964959114659e-05	1.3015864624321695e-05	1.2978906511307288e-05	9.70278881595732e-06	1.3588272508968656e-05	9.592835908733832e-06	1.852746049735288e-05	9.549222681926041e-06	1.8495043946131773e-05	9.335007803201734e-06	2.035933550814661e-05	9.191838898914284e-06	2.0804818859687657e-05	9.0511346115818e-06	9.009975201479394e-06	8.994780159810034e-06	2.1436087536130802e-05	8.889452942639764e-06	8.812053238216322e-06	8.755135354476806e-06	2.162317412057746e-05	8.624805786894285e-06	8.57700524647953e-06	8.532875312994292e-06	2.165986768432049e-05	8.389286563215139e-06	8.350576308657764e-06	8.312706086144317e-06	2.13335911212198e-05	8.186217542061058e-06	8.14459804132639e-06	2.1557178797593224e-05	8.007903261386673e-06	7.971593390720955e-06	7.935614007692493e-06	2.099525772791821e-05	7.80662730903714e-06	7.771853006488527e-06	7.737545615782437e-06	7.703025403316133e-06	7.668771445423774e-06	7.634929147570801e-06	7.605224027429358e-06	2.0711509250759264e-05	7.477209010176011e-06	7.443675144713779e-06	7.416244102387282e-06	2.031206588526402e-05	7.296584044524934e-06	2.0158056372565625e-05	7.172134701249887e-06	1.99372390170538e-05	7.054366619740904e-06	7.023852731435907e-06	6.993790066189831e-06	1.9761908447435417e-05	6.879480679344853e-06	1.950391583704913e-05	6.767376248717483e-06	6.738684874108002e-06	1.9151148194396228e-05	6.629579161199217e-06	6.601702921216201e-06	6.574029271178006e-06	6.546581403199525e-06	6.519167641272361e-06	1.878900434348907e-05	6.414242989194463e-06	1.8614475038702952e-05	6.310489084171422e-06	1.837222214362555e-05	6.209215598573793e-06	1.819276894821087e-05
PG_DIAHDPS	0.0	0.0	0.0	0.0	0.0	0.0	0.0	0.0	0.0	0.0	0.0	0.0	0.0	0.0	0.0	0.0	0.0	0.0	0.0	0.0	0.0	0.0	0.0	0.0	0.0	0.0	0.0	0.0	0.0	0.0	0.0	0.0	0.0	0.0	0.0	0.0	0.0	0.0	0.0	0.0	0.0	0.0	0.0	0.0	0.0	0.0	0.0	0.0	0.0	0.0	0.0	0.0	0.0	0.0	0.0	0.0	0.0	0.0	0.0	0.0	0.0	0.0	0.0	0.0	0.0	0.0	0.0	0.0	0.0	0.0	0.0	0.0	0.0	0.0	0.0	0.0	0.0	0.0	0.0	0.0	0.0	0.0	0.0	0.0	0.0	0.0	0.0	0.0	0.0	0.0	0.0	0.0	0.0	0.0	0.0	0.0	0.0	0.0	0.0	0.0	0.0	0.0	0.0	0.0	0.0	0.0	0.0	0.0	0.0	0.0	0.0	0.0	0.0	0.0	0.0	0.0	0.0	0.0	0.0	0.0
PG_DIHD	0.0	0.0	0.0	0.0	0.0	0.0	0.0	0.0	0.0	0.0	0.0	0.0	0.0	0.0	0.0	0.0	0.0	0.0	0.0	0.0	0.0	0.0	0.0	0.0	0.0	0.0	0.0	0.0	0.0	0.0	0.0	0.0	0.0	0.0	0.0	0.0	0.0	0.0	0.0	0.0	0.0	0.0	0.0	0.0	0.0	0.0	0.0	0.0	0.0	0.0	0.0	0.0	0.0	0.0	0.0	0.0	0.0	0.0	0.0	0.0	0.0	0.0	0.0	0.0	0.0	0.0	0.0	0.0	0.0	0.0	0.0	0.0	0.0	0.0	0.0	0.0	0.0	0.0	0.0	0.0	0.0	0.0	0.0	0.0	0.0	0.0	0.0	0.0	0.0	0.0	0.0	0.0	0.0	0.0	0.0	0.0	0.0	0.0	0.0	0.0	0.0	0.0	0.0	0.0	0.0	0.0	0.0	0.0	0.0	0.0	0.0	0.0	0.0	0.0	0.0	0.0	0.0	0.0	0.0	0.0
PG_DIHDP	3.788518414917036e-18	3.788518414917036e-18	0.0	0.0	0.0	0.0	0.0	0.0	0.0	0.0	0.0	0.0	0.0	0.0	0.0	0.0	0.0	0.0	0.0	0.0	0.0	0.0	-4.406168897623519e-13	0.0	0.0	0.0	0.0	0.0	0.0	0.0	0.0	0.0	0.0	0.0	0.0	0.0	0.0	0.0	0.0	0.0	0.0	0.0	0.0	0.0	0.0	0.0	0.0	0.0	0.0	0.0	0.0	0.0	0.0	0.0	0.0	0.0	0.0	0.0	0.0	0.0	0.0	0.0	0.0	0.0	0.0	0.0	0.0	0.0	0.0	0.0	0.0	0.0	0.0	0.0	0.0	0.0	-7.480994990149987e-19	0.0	0.0	0.0	0.0	0.0	0.0	0.0	0.0	0.0	0.0	0.0	0.0	0.0	0.0	0.0	0.0	0.0	0.0	0.0	0.0	0.0	0.0	0.0	0.0	0.0	0.0	0.0	0.0	0.0	0.0	0.0	0.0	0.0	0.0	0.0	0.0	0.0	0.0	0.0	0.0	0.0	0.0	0.0
PG_DIHDPS	0.0	0.0	0.0	0.0	0.0	0.0	0.0	0.0	0.0	0.0	0.0	0.0	0.0	0.0	0.0	0.0	0.0	0.0	0.0	0.0	0.0	0.0	0.0	0.0	0.0	0.0	0.0	0.0	0.0	0.0	0.0	0.0	0.0	0.0	0.0	0.0	0.0	0.0	0.0	0.0	0.0	0.0	0.0	0.0	0.0	0.0	0.0	0.0	0.0	0.0	0.0	0.0	0.0	0.0	0.0	0.0	0.0	0.0	0.0	0.0	0.0	0.0	0.0	0.0	0.0	0.0	0.0	0.0	0.0	0.0	0.0	0.0	0.0	0.0	0.0	0.0	0.0	0.0	0.0	0.0	0.0	0.0	0.0	0.0	0.0	0.0	0.0	0.0	0.0	0.0	0.0	0.0	0.0	0.0	0.0	0.0	0.0	0.0	0.0	0.0	0.0	0.0	0.0	0.0	0.0	0.0	0.0	0.0	0.0	0.0	0.0	0.0	0.0	0.0	0.0	0.0	0.0	0.0	0.0	0.0
PG_DIPD	0.0	0.0	0.0	0.0	0.0	0.0	0.0	0.0	0.0	0.0	0.0	0.0	0.0	0.0	0.0	0.0	0.0	0.0	0.0	0.0	0.0	0.0	0.0	0.0	0.0	0.0	0.0	0.0	0.0	0.0	0.0	0.0	0.0	0.0	0.0	0.0	0.0	0.0	0.0	0.0	0.0	0.0	0.0	0.0	0.0	0.0	0.0	0.0	0.0	0.0	0.0	0.0	0.0	0.0	0.0	0.0	0.0	0.0	0.0	0.0	0.0	0.0	0.0	0.0	0.0	0.0	0.0	0.0	0.0	0.0	0.0	0.0	0.0	0.0	0.0	0.0	0.0	0.0	0.0	0.0	0.0	0.0	0.0	0.0	0.0	0.0	0.0	0.0	0.0	0.0	0.0	0.0	0.0	0.0	0.0	0.0	0.0	0.0	0.0	0.0	0.0	0.0	0.0	0.0	0.0	0.0	0.0	0.0	0.0	0.0	0.0	0.0	0.0	0.0	0.0	0.0	0.0	0.0	0.0	0.0
PG_DIPDP	0.0	0.0	0.0	0.0	0.0	0.0	0.0	0.0	0.0	0.0	0.0	0.0	0.0	0.0	0.0	0.0	0.0	0.0	0.0	0.0	0.0	0.0	0.0	0.0	0.0	0.0	0.0	0.0	0.0	0.0	0.0	0.0	0.0	0.0	0.0	0.0	0.0	0.0	0.0	0.0	0.0	0.0	0.0	0.0	0.0	0.0	0.0	0.0	0.0	1.1368683772161605e-13	0.0	0.0	0.0	0.0	0.0	0.0	0.0	0.0	0.0	0.0	0.0	0.0	0.0	0.0	0.0	0.0	0.0	0.0	0.0	0.0	0.0	0.0	0.0	0.0	0.0	0.0	0.0	0.0	0.0	0.0	0.0	0.0	0.0	0.0	0.0	0.0	0.0	0.0	0.0	0.0	0.0	0.0	0.0	0.0	0.0	0.0	0.0	0.0	0.0	0.0	0.0	0.0	0.0	0.0	0.0	0.0	0.0	0.0	0.0	0.0	0.0	0.0	0.0	0.0	0.0	0.0	0.0	0.0	0.0	0.0
PG_DISOHD	0.0	0.0	0.0	0.0	0.0	0.0	0.0	0.0	0.0	0.0	0.0	0.0	0.0	0.0	0.0	0.0	0.0	0.0	0.0	0.0	0.0	0.0	0.0	0.0	0.0	0.0	0.0	0.0	0.0	0.0	0.0	0.0	0.0	0.0	0.0	0.0	0.0	0.0	0.0	0.0	0.0	0.0	0.0	0.0	0.0	0.0	0.0	0.0	0.0	0.0	0.0	0.0	0.0	0.0	0.0	0.0	0.0	0.0	0.0	0.0	0.0	0.0	0.0	0.0	0.0	0.0	0.0	0.0	0.0	0.0	0.0	0.0	0.0	0.0	0.0	0.0	0.0	0.0	0.0	0.0	0.0	0.0	0.0	0.0	0.0	0.0	0.0	0.0	0.0	0.0	0.0	0.0	0.0	0.0	0.0	0.0	0.0	0.0	0.0	0.0	0.0	0.0	0.0	0.0	0.0	0.0	0.0	0.0	0.0	0.0	0.0	0.0	0.0	0.0	0.0	0.0	0.0	0.0	0.0	0.0
PG_DITD	0.0	0.0	0.0	0.0	0.0	0.0	0.0	0.0	0.0	0.0	0.0	0.0	0.0	0.0	0.0	0.0	0.0	0.0	1.1368683772161605e-13	0.0	0.0	0.0	0.0	0.0	0.0	0.0	0.0	0.0	0.0	0.0	0.0	0.0	1.1368683772161605e-13	0.0	0.0	0.0	0.0	0.0	0.0	0.0	0.0	0.0	0.0	0.0	0.0	0.0	0.0	0.0	0.0	0.0	-1.1368683772161605e-12	0.0	0.0	0.0	0.0	0.0	0.0	0.0	0.0	0.0	0.0	0.0	0.0	0.0	0.0	0.0	0.0	0.0	0.0	0.0	0.0	0.0	0.0	0.0	0.0	-9.094947017729282e-13	0.0	0.0	0.0	0.0	0.0	0.0	0.0	0.0	0.0	0.0	0.0	0.0	0.0	0.0	0.0	0.0	0.0	0.0	0.0	0.0	0.0	0.0	0.0	0.0	0.0	0.0	0.0	0.0	0.0	0.0	0.0	0.0	0.0	0.0	0.0	0.0	0.0	0.0	0.0	0.0	0.0	0.0	0.0	0.0
PG_DO11E	0.0	0.0	0.0	0.0	1.3183446185394134e-05	3.060006997657183e-05	4.358638932444593e-05	5.111041446070885e-05	5.152124595042551e-05	5.278142884890258e-05	5.318190756042896e-05	5.1445314284137567e-05	5.075201329418633e-05	5.0854416258516715e-05	5.0139622089773184e-05	5.1310457820363815e-05	5.110033225719235e-05	5.0734955948428244e-05	5.061360195668385e-05	5.2119295673946915e-05	5.167445465303899e-05	5.199969336899812e-05	5.0376066269564035e-05	5.20142905315879e-05	5.137905691299238e-05	5.09844476255239e-05	5.147714159647876e-05	5.118701255923952e-05	5.073694012480701e-05	5.3618699325852504e-05	5.2924580245417026e-05	5.299251199630818e-05	5.325196696048806e-05	5.496027938534098e-05	5.5007430773912354e-05	5.396398000812042e-05	5.388383260651608e-05	5.270125632250711e-05	5.27343970588845e-05	5.2261642963458144e-05	5.182430925287918e-05	5.133856507200107e-05	5.114752377721743e-05	5.089914850486822e-05	6.157392556360719e-05	5.591299861862353e-05	4.108638393063302e-05	5.375169496346643e-05	5.383180075568816e-05	5.367894732444256e-05	4.012938131836563e-05	5.619920023036685e-05	3.9674631580055575e-05	7.662699329102907e-05	3.9494253428529185e-05	7.649292263067764e-05	3.8608290537922585e-05	8.420337258030486e-05	3.8016163898646475e-05	8.604582990301425e-05	3.743423053492734e-05	3.7264001207404356e-05	3.720115523719869e-05	8.865666870860878e-05	3.6765537402061454e-05	3.6445423688746814e-05	3.621001906140009e-05	8.943043303588638e-05	3.567099406609486e-05	3.5473297543830995e-05	3.529078242081596e-05	8.958219211763208e-05	3.469691910140682e-05	3.453681927112484e-05	3.4380193255856284e-05	8.82327583440201e-05	3.385705406344641e-05	3.368492195932049e-05	8.915748492199782e-05	3.3119571185125096e-05	3.296939860319981e-05	3.282059253706393e-05	8.683345822646515e-05	3.2287122053276114e-05	3.2143300472853305e-05	3.2001409749682346e-05	3.1858638863013766e-05	3.1716969488115865e-05	3.157700189149182e-05	3.1454146096621116e-05	8.565991402065265e-05	3.0924693987799394e-05	3.078600252592878e-05	3.06725514747086e-05	8.40078722603721e-05	3.017765425283869e-05	8.337091026078272e-05	2.9662948804798358e-05	8.245764036018954e-05	2.9175876193221484e-05	2.904967584527185e-05	2.8925340302521363e-05	8.173249739229504e-05	2.845257267836132e-05	8.066547616181198e-05	2.798892398914177e-05	2.7870260964846242e-05	7.920647806258785e-05	2.7419014941187925e-05	2.730372250425717e-05	2.718926828038093e-05	2.707574799387657e-05	2.696236799692997e-05	7.770870161039056e-05	2.652841465078381e-05	7.6986873068563e-05	2.609930299968255e-05	7.598494880767248e-05	2.568044953932258e-05	7.524275542891701e-05
PG_DOD	0.0	0.0	0.0	0.0	1.4226624216462367e-06	3.3021387935150415e-06	4.703528702520998e-06	5.515467250916117e-06	5.559801138588227e-06	5.69579106013407e-06	5.73900774725189e-06	5.551607159759442e-06	5.476791102410061e-06	5.4878416904102795e-06	5.4107063078845385e-06	5.537054448723211e-06	5.514379267879122e-06	5.4749503988205114e-06	5.461854811983358e-06	5.6243384278786834e-06	5.576334388024407e-06	5.611431788565824e-06	5.436221613308589e-06	5.613007033389295e-06	5.544457167161454e-06	5.501873602042906e-06	5.55504175281385e-06	5.523733079826343e-06	5.475164584822778e-06	5.786143219665972e-06	5.711238941330522e-06	5.718569582313648e-06	5.746568376707728e-06	5.930916813667864e-06	5.93600509546377e-06	5.823403398608208e-06	5.8147544450548585e-06	5.687139378096617e-06	5.690715738637664e-06	5.639699452331115e-06	5.5925055448824415e-06	5.540087613553624e-06	5.5194717560880235e-06	5.492668947226775e-06	6.64461379074055e-06	6.033727458998327e-06	4.433746198628796e-06	5.800495159746787e-06	5.8091395658266265e-06	5.792644742541598e-06	4.330473302616156e-06	6.064612307454809e-06	4.281400038053107e-06	8.269032605312532e-06	4.261934918758925e-06	8.254564363596726e-06	4.166328153587529e-06	9.086620480047713e-06	4.102430125385581e-06	9.285445230489133e-06	4.039632131025428e-06	4.021262157039018e-06	4.014480282421573e-06	9.567188158143837e-06	3.967471570831549e-06	3.932927256755646e-06	3.90752404655359e-06	9.650687161411042e-06	3.849356176033325e-06	3.828022386187513e-06	3.8083265962995942e-06	9.66706386407168e-06	3.7442412121890815e-06	3.726964337147365e-06	3.7100624012964545e-06	9.521442734694574e-06	3.653608928289032e-06	3.6350337495605345e-06	9.621232607059936e-06	3.57402518602612e-06	3.5578196957430914e-06	3.5417615436017518e-06	9.370440352540753e-06	3.4841932574636307e-06	3.468673071438388e-06	3.4533612733866907e-06	3.4379544331386565e-06	3.4226665093228807e-06	3.4075621897500237e-06	3.39430448548228e-06	9.243799922842301e-06	3.337169914630067e-06	3.3222032698176918e-06	3.3099604479502887e-06	9.065523499884875e-06	3.256554691688507e-06	8.996787187243173e-06	3.2010113955038837e-06	8.898233659238029e-06	3.1484501050726976e-06	3.1348314450951875e-06	3.1214140108204447e-06	8.819981530905352e-06	3.070396360271843e-06	8.704836204742605e-06	3.0203627829905604e-06	3.0075574386501107e-06	8.547391757929288e-06	2.958862296509324e-06	2.946420750049583e-06	2.9340696983126686e-06	2.9218193731139763e-06	2.9095842819515383e-06	8.385762498619442e-06	2.862755081878276e-06	8.307867915391395e-06	2.8164485001980215e-06	8.199747526305147e-06	2.771248887256661e-06	8.119655376503943e-06
PG_DTD7E	0.0	0.0	0.0	0.0	0.0	0.0	0.0	0.0	0.0	0.0	0.0	0.0	0.0	0.0	0.0	0.0	0.0	0.0	0.0	0.0	0.0	0.0	0.0	0.0	1.1368683772161605e-13	0.0	1.1368683772161605e-13	0.0	0.0	0.0	0.0	0.0	0.0	0.0	0.0	0.0	0.0	0.0	0.0	0.0	0.0	0.0	0.0	0.0	0.0	0.0	0.0	0.0	0.0	0.0	0.0	0.0	0.0	0.0	0.0	0.0	0.0	0.0	0.0	0.0	0.0	0.0	0.0	0.0	0.0	0.0	0.0	0.0	0.0	0.0	0.0	0.0	0.0	0.0	0.0	0.0	0.0	0.0	0.0	0.0	0.0	0.0	0.0	0.0	0.0	0.0	0.0	0.0	0.0	0.0	0.0	0.0	0.0	0.0	0.0	0.0	0.0	0.0	0.0	0.0	0.0	0.0	0.0	0.0	0.0	0.0	0.0	0.0	0.0	0.0	0.0	0.0	0.0	0.0	0.0	0.0	0.0	0.0	0.0	0.0
PG_PSDOD	0.0	0.0	0.0	0.0	0.0	0.0	0.0	0.0	0.0	0.0	0.0	0.0	0.0	0.0	0.0	0.0	0.0	0.0	0.0	0.0	0.0	0.0	0.0	0.0	0.0	0.0	0.0	0.0	0.0	0.0	0.0	0.0	0.0	0.0	0.0	0.0	0.0	0.0	0.0	0.0	0.0	0.0	0.0	0.0	0.0	0.0	0.0	0.0	0.0	0.0	0.0	0.0	0.0	0.0	0.0	0.0	0.0	0.0	0.0	0.0	0.0	0.0	0.0	0.0	0.0	0.0	0.0	0.0	0.0	0.0	0.0	0.0	0.0	0.0	0.0	0.0	0.0	0.0	0.0	0.0	0.0	0.0	0.0	0.0	0.0	0.0	0.0	0.0	0.0	0.0	0.0	0.0	0.0	0.0	0.0	0.0	0.0	0.0	0.0	0.0	0.0	0.0	0.0	0.0	0.0	0.0	0.0	0.0	0.0	0.0	0.0	0.0	0.0	0.0	0.0	0.0	0.0	0.0	0.0	0.0
PG_TTD	0.0	0.0	0.0	0.0	4.3931549953413204e-06	1.0196943208029554e-05	1.4524409152727454e-05	1.7031660149768868e-05	1.7168562635561102e-05	1.7588496689313615e-05	1.772194934801519e-05	1.7143259697149915e-05	1.691222917088453e-05	1.6946353184721374e-05	1.670816038767953e-05	1.7098321109187964e-05	1.7028300476340522e-05	1.6906545056372124e-05	1.686610596607352e-05	1.73678523651688e-05	1.7219616779584612e-05	1.732799694309506e-05	1.6786951391623003e-05	1.7332861148133812e-05	1.7121180576396e-05	1.698968389973743e-05	1.7153865542240965e-05	1.7057185118574125e-05	1.690720637270715e-05	1.7867502606350175e-05	1.763619945904793e-05	1.7658836554801386e-05	1.7745295394888668e-05	1.831456086165417e-05	1.8330273292122e-05	1.7982561416829412e-05	1.7955853763851334e-05	1.756178062350955e-05	1.7572824276612664e-05	1.7415287061339768e-05	1.7269553268306478e-05	1.7107687313000494e-05	1.7044026208168358e-05	1.696125946182292e-05	2.0518443875516823e-05	1.863203806351521e-05	1.3691325648323982e-05	1.7911821146299193e-05	1.7938514929483066e-05	1.7887579247144462e-05	1.3372421108215347e-05	1.872740983799304e-05	1.3220883602116373e-05	2.553461797560885e-05	1.3160775779397227e-05	2.5489941322121012e-05	1.2865543908446853e-05	2.8059315127393347e-05	1.2668228009715675e-05	2.867328214506415e-05	1.2474308846321945e-05	1.2417582865964505e-05	1.2396640499900967e-05	2.954329897875141e-05	1.2251478437974585e-05	1.2144806078140393e-05	1.2066361591678287e-05	2.9801142545693438e-05	1.188674059449113e-05	1.1820861914202396e-05	1.1760041843444926e-05	2.9851713520656627e-05	1.1562147165022909e-05	1.1508796774251095e-05	1.1456603829174128e-05	2.9402038080661438e-05	1.1282276659585476e-05	1.1224916647734062e-05	2.9710187163800593e-05	1.1036523460461467e-05	1.0986480901920004e-05	1.0936893886537293e-05	2.893574560403067e-05	1.0759124165815592e-05	1.0711198001445156e-05	1.066391541826306e-05	1.0616339523039642e-05	1.056913060892839e-05	1.0522488878450533e-05	1.0481549225005438e-05	2.85446824364044e-05	1.0305118507858424e-05	1.0258901966153644e-05	1.022109643145086e-05	2.7994168021905352e-05	1.005618048566248e-05	2.778191151264764e-05	9.884663768389146e-06	2.747758014720603e-05	9.722355230223911e-06	9.680301218395469e-06	9.63886850513518e-06	2.723593877362873e-05	9.481326856075611e-06	2.688037250209163e-05	9.326824056188343e-06	9.287281613978847e-06	2.6394186534162145e-05	9.136911785390112e-06	9.098492455450467e-06	9.060352567757947e-06	9.022523954627104e-06	8.984742066786566e-06	2.5895078579196703e-05	8.840134569254587e-06	2.565454167324788e-05	8.697140515323554e-06	2.5320667759842763e-05	8.557564910915971e-06	2.5073344659176655e-05
PG_TTDE	0.0	0.0	0.0	0.0	4.2576176724651305e-05	9.882347683287662e-05	0.00014076302898047288	0.00016506200347521371	0.00016638879117181204	0.00017045857464381697	0.0001717519277235624	0.00016614356820809917	0.00016390454027259693	0.00016423525266873185	0.00016192681187021662	0.00016570804689308716	0.0001650294425417087	0.00016384945331537892	0.00016345753863333812	0.00016832020355650457	0.00016688358141436765	0.00016793394559044833	0.00016269041293526246	0.00016798108754301208	0.00016592958911587632	0.0001646551910425842	0.00016624635520656741	0.00016530937841707782	0.00016385586150136078	0.0001731625545744464	0.00017092088444314868	0.00017114027150455513	0.00017197818544900656	0.00017749521157384152	0.000177647487817012	0.0001742776447599681	0.0001740188073426907	0.0001701996555993901	0.0001703066844811474	0.0001687799164074022	0.000167367539688712	0.00016579881980760547	0.00016518184861524787	0.00016437971635241408	0.00019885410097231207	0.0001805720353331708	0.00013268921679809864	0.00017359206617584275	0.00017385076921527798	0.00017335712652766233	0.00012959855939698173	0.0001814963287642968	0.00012812993691113658	0.000247468253974148	0.00012754740225773276	0.0002470352707177881	0.00012468616921523792	0.0002719363071719272	0.00012277388566417358	0.0002778865564323496	0.0001208945215012136	0.00012034476242206438	0.0001201418006075983	0.00028631830741687736	0.00011873496475800493	0.0001177011522486282	0.00011694090835590032	0.00028881719367745967	0.00011520011730681291	0.00011456165304934983	0.00011397221680908842	0.0002893074573648846	0.00011205432485894563	0.0001115372795084113	0.00011103145300239704	0.00028494928301370237	0.0001093419652988814	0.00010878606155984016	0.00028793570209018066	0.00010696025162815204	0.00010647526619322888	0.00010599469442240661	0.0002804302166623529	0.00010427184201944327	0.00010380736762272136	0.00010334912826692744	0.00010288804764968518	0.00010243052372516104	0.00010197849576343289	0.0001015817309735212	0.0002766402342331276	9.987185580939696e-05	9.942394922290988e-05	9.905755712225071e-05	0.00027130493572258274	9.74592775264682e-05	0.00026924785515802796	9.579702691553392e-05	0.00026629843375758355	9.42240174026665e-05	9.381645088524239e-05	9.341490692804656e-05	0.00026395657164357544	9.188809576698985e-05	0.0002605106070632246	9.039073381700292e-05	9.000750912946387e-05	0.0002557987464797406	8.855020223563771e-05	8.817786317649734e-05	8.780823134202365e-05	8.744161550566787e-05	8.707545271136041e-05	0.00025096165074955934	8.567399254388874e-05	0.0002486304921376359	8.428816852301678e-05	0.0002453947597587103	8.293547409721215e-05	0.00024299783297010435
PHE_PHEPYR	0.0	0.0	0.0	0.0	-5.9903268834204944e-05	-0.00013904135471420886	-0.00019804891383046202	-0.00023223676510042418	-0.00023410351138863922	-0.0002398295619059354	-0.00024164926674075102	-0.00023375849104922963	-0.00023060825321863374	-0.00023107355423235284	-0.00022782565451962003	-0.0002331457261561809	-0.00023219095351123545	-0.0002305307474443908	-0.0002299793364954894	-0.0002368209444512104	-0.0002347996648950357	-0.00023627749305887846	-0.00022890001594078058	-0.00023634381977899463	-0.00023345742943092773	-0.0002316643940503127	-0.000233903108778577	-0.00023258481348875648	-0.00023053976337905624	-0.00024363397187698863	-0.00024048001694154664	-0.00024078868671040254	-0.00024196760398353945	-0.0002497298767139	-0.0002499441243344336	-0.0002452028667221384	-0.00024483869128744123	-0.00023946527153384525	-0.0002396158575947993	-0.00023746774559185724	-0.00023548057822608823	-0.00023327344126755634	-0.00023240538325808305	-0.00023127680947254703	-0.00027978112564142066	-0.00025405886560747604	-0.00018668932784748904	-0.00024423828040198714	-0.00024460226700284693	-0.00024390772819060655	-0.00018234087542623456	-0.00025535931592912675	-0.00018027457224434332	-0.0003481796269397819	-0.00017945496529137017	-0.0003475704338598007	-0.00017542930527270068	-0.00038260536643974763	-0.00017273878574997068	-0.0003909771697863107	-0.00017009458258598897	-0.00016932108997025352	-0.00016903552943858807	-0.00040284036379034665	-0.00016705615803402907	-0.0001656016181641462	-0.00016453198020371929	-0.0004063562133751475	-0.00016208274496420927	-0.00016118444671064935	-0.0001603551296511796	-0.00040704577952510585	-0.0001576567191250433	-0.00015692925342136732	-0.00015621757211192744	-0.0004009141900951364	-0.00015384051926048414	-0.00015305838110180048	-0.0004051159838809326	-0.00015048952661800286	-0.00014980716866830337	-0.00014913102006630652	-0.000394556014725822	-0.00014670702387320494	-0.00014605352384933212	-0.00014540879647029217	-0.00014476007106623	-0.00014411635015676438	-0.0001434803618849401	-0.00014292212676991767	-0.0003892236358069568	-0.00014051638902401464	-0.00013988619946303515	-0.0001393706979797571	-0.00038171704727574246	-0.00013712197142012883	-0.00037882280366829946	-0.00013478324012794476	-0.0003746730653801933	-0.0001325700678762587	-0.00013199663533214334	-0.00013143167632279074	-0.0003713781430860763	-0.0001292835032700168	-0.0003665297850830029	-0.00012717676497686623	-0.0001266375804789277	-0.00035990035394206643	-0.0001245871981154778	-0.00012406332939463027	-0.00012354326963759374	-0.00012302745324177522	-0.00012251227440174262	-0.0003530947202534662	-0.00012054046646881035	-0.0003498148574863081	-0.00011859065818953239	-0.00034526228932918457	-0.00011668746185478084	-0.00034188989286576543
PIG_2S5E6H3C1C	0.0	0.0	0.0	0.0	-3.252606517456513e-16	0.0	0.0	0.0	0.0	0.0	0.0	0.0	0.0	0.0	0.0	0.0	0.0	0.0	0.0	0.0	0.0	0.0	0.0	0.0	0.0	0.0	0.0	0.0	0.0	0.0	0.0	0.0	0.0	0.0	0.0	0.0	0.0	0.0	0.0	0.0	0.0	0.0	0.0	0.0	0.0	0.0	0.0	0.0	0.0	0.0	0.0	0.0	0.0	0.0	0.0	0.0	0.0	0.0	0.0	0.0	0.0	0.0	0.0	0.0	0.0	0.0	0.0	0.0	0.0	0.0	0.0	0.0	0.0	0.0	0.0	0.0	0.0	0.0	0.0	0.0	0.0	0.0	0.0	0.0	0.0	0.0	0.0	0.0	0.0	0.0	0.0	0.0	0.0	0.0	0.0	0.0	0.0	0.0	0.0	0.0	0.0	0.0	0.0	0.0	0.0	0.0	0.0	0.0	0.0	0.0	0.0	0.0	0.0	0.0	0.0	0.0	0.0	0.0	-4.68198874778941e-20	0.0
PIG_3PSVT	0.0	0.0	0.0	0.0	0.00024545390351704555	0.0005697225536778205	0.0008115062828437657	0.0009515911516473352	0.0009592401527243056	0.0009827026693756122	0.0009901589181708914	0.0009578264301808305	0.0009449183169181196	0.0009468248899793252	0.0009335166071196	0.0009553156232868787	0.000951403438421039	0.0009446007369433572	0.0009423413282547699	0.0009703748464744422	0.0009620926446132216	0.0009681480518111133	0.0009379188076081846	0.0009684198266768363	0.0009565928293113756	0.0009492458591466856	0.0009584190019040759	0.0009530172816312188	0.0009446376798223356	0.0009982912557688906	0.0009853679117668435	0.0009866326874998774	0.0009914633061498537	0.0010232692524141382	0.0010241471327390173	0.0010047198093161573	0.001003227598630474	0.0009812099880264213	0.0009818270150390165	0.0009730251169912664	0.000964882689913793	0.0009558389366475241	0.0009522820652136943	0.0009476577291707144	0.0011464043750493151	0.0010410073032289804	0.0007649603301160822	0.0010007674128473813	0.0010022588503488805	0.0009994129736696775	0.0007471425275298318	0.0010463359039931674	0.0007386758411485063	0.0014266675306089385	0.0007353174981972187	0.0014241713593037275	0.0007188223385128367	0.001567727147403275	0.0007077979239511477	0.0016020306476320911	0.0006969632896698388	0.0006937939003819338	0.0006926238144160379	0.0016506401366314096	0.0006845133316346619	0.0006785533482798202	0.000674170501952176	0.0016650463455789575	0.0006641347501954442	0.0006604539694308188	0.0006570558387011258	0.0016678718462799225	0.0006459990902385473	0.0006430182960457388	0.0006401021795454652	0.0016427476309672786	0.0006303621943288817	0.0006271573799949692	0.0016599645002770556	0.000616631487559971	0.000613835523608941	0.0006110650011805774	0.0016166949804983233	0.0006011326662473947	0.0005984549471804713	0.0005958131740726457	0.0005931550188051915	0.0005905173692326572	0.0005879114049776035	0.0005856240344428443	0.0015948455350098813	0.0005757665130659008	0.0005731843085641233	0.0005710720392926305	0.0015640872559288257	0.0005618578722987877	0.001552228080072382	0.0005522749108877179	0.00153522450921173	0.0005432064280057601	0.0005408567853919521	0.0005385418635341921	0.001521723550695242	0.0005297397152617123	0.0015018573834595372	0.0005211073456621307	0.0005188980352386352	0.00147469326020655	0.0005104965841837839	0.0005083500301452659	0.0005062190829221437	0.0005041055233050429	0.0005019945756430386	0.0014468071468627384	0.0004939150836662518	0.0014333678952880287	0.0004859257359157709	0.0014147137271720571	0.0004781273805747333	0.0014008953186248618
PIG_ALAVDH	0.0	0.0	0.0	0.0	0.0017271329336851072	0.004008844722263785	0.00571015252608885	0.0066958577320213606	0.006749679819629515	0.006914773487865672	0.006967239277486391	0.0067397321812904965	0.006648904425979094	0.006662319998960651	0.0065686764537712435	0.006722064921844868	0.006694536892706164	0.0066466697769706744	0.00663077147951659	0.006828028935951412	0.006769751339194286	0.006812360126634191	0.00659965247516801	0.006814272461652078	0.006731051965792891	0.006679355115075193	0.006743901803902525	0.006705892675539656	0.006646929725347734	0.007024462357088499	0.006933527428769922	0.0069424270043998045	0.006976417585024022	0.007200219674932736	0.0072063968700328655	0.00706969678326317	0.007059196863765245	0.006904270257048037	0.006908611958107096	0.006846677526524526	0.00678938345497243	0.006725747211149717	0.006700719335500639	0.0066681802585984214	0.008066658229487577	0.007325033222765973	0.005382632588071215	0.007041885800430202	0.007052380276007853	0.007032355308290404	0.005257257868109908	0.007362527847125297	0.005197682148558207	0.010038725978752685	0.005174051215737428	0.010021161704749044	0.005057983258699611	0.011031289985045756	0.0049804101150832105	0.011272666082785321	0.004904172368432529	0.004881871003678563	0.004873637711890838	0.011614706066056408	0.004816568413194378	0.004774631075322224	0.004743791238500822	0.01171607515221728	0.0046731748131005725	0.004647275050104338	0.004623364152363415	0.011735956747025187	0.004545563497030161	0.0045245891810780725	0.004504069968448291	0.011559170566271931	0.004435534699379285	0.00441298406906454	0.011680316819327869	0.004338918775338958	0.004319245008756785	0.004299750271402982	0.01137585145342798	0.0042298615364589716	0.004211019804960448	0.004192431004744575	0.0041737269330586425	0.004155167148986739	0.00413683031774042	0.004120735267411377	0.011222108137746895	0.004051372957989761	0.004033203312205621	0.004018340358506624	0.011005677939831912	0.0039535050020459645	0.01092223101517305	0.003886074626553594	0.010802585631093688	0.0038222643776693608	0.0038057311503446006	0.003789442235325817	0.01070758632687127	0.0037275060402440618	0.010567798319103677	0.003666764498191578	0.0036512187144353953	0.010376658350335594	0.0035921020215306408	0.003576997823453585	0.0035620034447633397	0.0035471314093619	0.0035322777589169006	0.010180438105298359	0.003475426530034061	0.01008587299974788	0.003419209594853443	0.009954613208990291	0.0033643365761254363	0.009857380168859788
PIG_BILIRED	0.0	0.0	0.0	0.0	0.0	0.0	0.0	0.0	0.0	0.0	0.0	0.0	0.0	0.0	0.0	0.0	0.0	0.0	0.0	0.0	0.0	0.0	0.0	0.0	0.0	0.0	0.0	0.0	0.0	0.0	0.0	0.0	0.0	0.0	0.0	0.0	0.0	0.0	0.0	0.0	0.0	0.0	0.0	0.0	0.0	0.0	0.0	0.0	0.0	0.0	0.0	0.0	0.0	0.0	0.0	0.0	0.0	0.0	0.0	0.0	0.0	0.0	0.0	0.0	0.0	0.0	0.0	0.0	0.0	0.0	0.0	0.0	0.0	0.0	0.0	0.0	0.0	0.0	0.0	0.0	0.0	0.0	0.0	0.0	0.0	0.0	0.0	0.0	0.0	0.0	0.0	0.0	0.0	0.0	0.0	0.0	0.0	0.0	0.0	0.0	0.0	0.0	0.0	0.0	0.0	0.0	0.0	0.0	0.0	0.0	0.0	0.0	0.0	0.0	0.0	0.0	0.0	0.0	0.0	0.0
PIG_CPPOR	0.0	0.0	0.0	0.0	0.0004317832334212768	0.0010022111805659461	0.0014275381315478983	0.0016739644330053395	0.0016874199549073788	0.0017286933719664185	0.0017418098193715975	0.0016849330453226243	0.0016622261064947734	0.0016655799997401628	0.0016421691134428107	0.001680516230461217	0.001673634223176541	0.0016616674442426686	0.0016576928698791476	0.001707007233987853	0.0016924378347985714	0.0017030900316585475	0.0016499131187920025	0.0017035681154130196	0.0016827629914482228	0.0016698387787687982	0.0016859754509756313	0.001676473168884914	0.0016617324313369336	0.0017561155892721247	0.0017333818571924804	0.0017356067510999511	0.0017441043962560054	0.001800054918733184	0.001801599217508216	0.0017674241958157925	0.0017647992159413113	0.0017260675642620093	0.001727152989526774	0.0017116693816311315	0.0016973458637431075	0.0016814368027874293	0.0016751798338751598	0.0016670450646496056	0.0020166645573718943	0.0018312583056914933	0.0013456581470178038	0.0017604714501075504	0.0017630950690019633	0.001758088827072601	0.001314314467027477	0.0018406319617813238	0.0012994205371395515	0.0025096814946881712	0.001293512803934357	0.002505290426187261	0.0012644958146749027	0.002757822496261439	0.0012451025287708026	0.0028181665206963307	0.0012260430921081321	0.0012204677509196407	0.0012184094279727095	0.002903676516514102	0.0012041421032985946	0.001193657768830556	0.0011859478096252055	0.00292901878805432	0.0011682937032751431	0.0011618187625260846	0.0011558410380908535	0.0029339891867562968	0.0011363908742575402	0.0011311472952695186	0.0011260174921120727	0.0028897926415679827	0.0011088836748448213	0.001103246017266135	0.002920079204831968	0.0010847296938347394	0.0010798112521891961	0.0010749375678507458	0.002843962863356995	0.0010574653841147427	0.001052754951240112	0.0010481077511861434	0.0010434317332646604	0.0010387917872466848	0.001034207579435105	0.0010301838168528443	0.002805527034436724	0.0010128432394974401	0.0010083008280514052	0.001004585089626656	0.002751419484957978	0.0009883762505114911	0.0027305577537932624	0.0009715186566383986	0.002700646407773422	0.0009555660944173404	0.0009514327875861504	0.0009473605588314547	0.0026768965817178174	0.0009318765100610154	0.0026419495797759193	0.0009166911245478943	0.0009128046786088488	0.0025941645875838986	0.0008980255053826602	0.0008942494558633962	0.0008905008611908349	0.000886782852340475	0.0008830694397292251	0.0025451095263245896	0.0008688566325085153	0.0025214682499369702	0.0008548023987133607	0.002488653302247573	0.0008410841440313591	0.002464345042214947
PIG_CPPOROI	0.0	0.0	0.0	0.0	0.0	0.0	-2.568605050878859e-14	0.0	0.0	0.0	0.0	0.0	0.0	0.0	0.0	0.0	0.0	0.0	0.0	0.0	0.0	0.0	0.0	0.0	0.0	0.0	0.0	0.0	0.0	0.0	0.0	0.0	0.0	0.0	0.0	0.0	0.0	0.0	0.0	0.0	0.0	0.0	0.0	0.0	0.0	0.0	0.0	0.0	0.0	0.0	0.0	0.0	0.0	0.0	0.0	0.0	0.0	0.0	0.0	0.0	0.0	0.0	0.0	0.0	0.0	0.0	0.0	0.0	0.0	0.0	0.0	0.0	0.0	0.0	0.0	0.0	0.0	0.0	0.0	0.0	0.0	0.0	0.0	0.0	0.0	0.0	0.0	0.0	0.0	0.0	0.0	0.0	0.0	0.0	0.0	0.0	0.0	0.0	0.0	0.0	0.0	0.0	0.0	0.0	0.0	0.0	0.0	0.0	0.0	0.0	0.0	0.0	0.0	0.0	0.0	0.0	0.0	0.0	0.0	0.0
PIG_ChlA	0.0	0.0	0.0	0.0	5.333424197002378e-05	0.00012379400002596026	0.00017633075634910226	0.00020676954825618601	0.000208431586069168	0.00021352971457896155	0.0002151498696140516	0.00020812440082600502	0.00020531961992397075	0.00020573389573906047	0.00020284216262422364	0.0002075788319728371	0.00020672876046303883	0.0002052506134680673	0.00020475967057259585	0.00021085102388473966	0.00020905139897429688	0.0002103671675968144	0.00020379870892602936	0.0002104262209533292	0.00020785635387682758	0.00020625994384289767	0.00020825315968236134	0.0002070794295023401	0.0002052586407306893	0.0002169169308021306	0.00021410884036746942	0.00021438366120541264	0.000215433297754144	0.0002223443551393561	0.000222535108272332	0.00021831377975563144	0.00021798953994973925	0.00021320537251879324	0.00021333944519515158	0.000211426896429578	0.00020965764299458854	0.0002076925418955881	0.00020691967563276047	0.00020591486183578182	0.0002491001668198311	0.000226198624739248	0.0001662168691760025	0.00021745497053550213	0.00021777904222808345	0.00021716066685802392	0.00016234527045297232	0.00022735646692747754	0.0001605055592288861	0.0003099980493601606	0.00015977583087246975	0.0003094556607414136	0.00015619162701799817	0.0003406486425156395	0.00015379615142311554	0.00034810238910054636	0.00015144191315501126	0.00015075324214973635	0.00015049899630226746	0.00035866465843830027	0.00014873668390212006	0.00014744164975504968	0.0001464893088626558	0.00036179495794547503	0.00014430865823299123	0.00014350886789857848	0.00014277049415735532	0.0003624089059313573	0.00014036799294302893	0.00013972030148465018	0.00013908666371995526	0.0003569497102944297	0.00013697027965203545	0.00013627391126584936	0.00036069073303224286	0.00013398675882948224	0.00013337922860046092	0.00013277722687874774	0.00035128877607348835	0.00013061904748920344	0.0001300372107079823	0.00012946318449997613	0.00012888559868384352	0.00012831246850066754	0.00012774622314943375	0.00012724920448224297	0.0003465411487013625	0.00012510728122773154	0.00012454619860006067	0.00012408722734573392	0.0003398577369691465	0.00012208509739057758	0.0003372808777227492	0.00012000283267566648	0.000333586202146768	0.00011803235826037011	0.00011752180859190733	0.00011701880334077869	0.00033065260289895376	0.00011510620011268664	0.00032633591870595655	0.00011323048804155049	0.00011275043084591316	0.0003204334747506625	0.00011092489446572041	0.00011045847353686321	0.00010999544384560305	0.00010953619214631736	0.00010907750817849946	0.0003143741507553153	0.00010732192982236109	0.00031145395965538164	0.00010558593859308681	0.0003074006286669774	0.00010389144779771334	0.00030439805116488775
PIG_ChlARED	0.0	0.0	0.0	0.0	0.0	0.0	0.0	0.0	0.0	0.0	0.0	0.0	0.0	0.0	0.0	0.0	0.0	0.0	0.0	0.0	0.0	0.0	0.0	0.0	0.0	0.0	0.0	0.0	0.0	0.0	0.0	0.0	0.0	0.0	0.0	0.0	0.0	0.0	0.0	0.0	0.0	0.0	0.0	0.0	0.0	0.0	0.0	0.0	0.0	0.0	0.0	0.0	0.0	0.0	0.0	0.0	0.0	0.0	0.0	0.0	0.0	0.0	0.0	0.0	0.0	0.0	0.0	0.0	0.0	0.0	0.0	0.0	0.0	0.0	0.0	0.0003569497102944297	0.0	0.0	0.00036069073303224286	0.0	0.0	0.0	0.00035128877607348835	0.0	0.0	0.0	0.0	0.0	0.0	0.0	0.0003465411487013625	0.0	0.0	0.0	0.0	0.0	0.0	0.0	0.0	0.0	0.0	0.0	0.00033065260289895376	0.0	0.0	0.0	0.0	0.0003204334747506625	0.0	0.0	0.0	0.0	0.0	0.0	0.0	0.0	0.0	0.0	0.0	0.00030439805116488894
PIG_ChlARED2	0.0	0.0	0.0	0.0	5.333424201126036e-05	0.00012379400004647323	0.00017633075640333118	0.00020676954829923488	0.00020843158608840892	0.0002135297145287041	0.00021514986963211408	0.00020812440084228	0.0002053196199085505	0.00020573389576838968	0.0002028421625936972	0.0002075788319189087	0.0002067287604177181	0.0002052506134759824	0.00020475967062338896	0.0002108510238940653	0.00020905139899696223	0.0002103671675968144	0.00020379870898068478	0.00021042622097411368	0.0002078563538816525	0.00020625994386591628	0.0002082531597125125	0.0002070794295150336	0.00020525864067622024	0.00021691693075354124	0.00021410884039596567	0.00021438366115944518	0.0002154332977397644	0.00022234435516566006	0.0002225351082643101	0.0002183137797828749	0.00021798954003315885	0.00021320537257452088	0.00021333944516754852	0.00021142689638509185	0.00020965764304037293	0.0002076925419487452	0.00020691967563379882	0.00020591486179455387	0.00024910016679768887	0.0002261986246594461	0.00016621686916096223	0.00021745497053871082	0.00021777904225928069	0.00021716066680710355	0.0001623452704961892	0.00022735646689397984	0.00016050555927904497	0.0003099980493743715	0.0001597758308662378	0.00030945566072659863	0.0001561916270702568	0.0003406486424637478	0.00015379615138044755	0.00034810238912541536	0.00015144191320359823	0.00015075324211011318	0.0001504989959357772	0.00035866465839262673	0.00014873668385462224	0.00014744164980129426	0.00014648930891780765	0.0003617949579393098	0.00014430865826398076	0.00014350886795000406	0.00014277049410793552	0.00036240890597127873	0.0001403679929126156	0.00013972030149034254	0.00013908666369388809	0.0	0.0001369702796409911	0.00013627391126647126	0.0	0.00013398675878306673	0.00013337922860046092	0.00013277722689508664	0.0	0.00013061904746791697	0.00013003721073800992	0.00012946318452122796	0.00012888559865587013	0.00012831246851874312	0.0001277462231428217	0.0001272492045245599	0.0	0.00012510728117831604	0.00012454619854906923	0.00012408722795953508	0.00033985773700351274	0.00012208509735955886	0.0003372808777157843	0.00012000283265933832	0.00033358620214585244	0.0001180323582730125	0.00011752180864732507	0.00011701880339387571	0.0	0.00011510620015542373	0.00032633591865760536	0.00011323048806843872	0.00011275043084424397	0.0	0.0001109248944430874	0.00011045847350033	0.00010999544383594184	0.000109536192098858	0.00010907750822752858	0.00031437415077562036	0.00010732192981777187	0.00031145395962539624	0.00010558593862697309	0.0003074006286851727	0.000103891447793103	0.0
PIG_DAHPSYN	0.0	0.0	0.0	0.0	0.00024545390348465295	0.0005697225536732408	0.0008115062828813811	0.0009515911516913367	0.0009592401526682936	0.000982702669373559	0.0009901589181721328	0.0009578264301845057	0.0009449183169546076	0.0009468248900254557	0.0009335166071165924	0.0009553156232648584	0.0009514034383903236	0.0009446007369202645	0.0009423413282547699	0.0009703748464760145	0.0009620926446391476	0.0009681480516818072	0.0009379188075598317	0.0009684198267055033	0.0009565928292646457	0.0009492458589317989	0.000958419001915676	0.0009530172816722816	0.0009446376798471904	0.0009982912558652087	0.00098536791180551	0.0009866326874998774	0.0009914633061682103	0.0010232692524141382	0.0010241471327390173	0.0010047198093713198	0.001003227598630474	0.0009812099880465016	0.0009818270149863425	0.0009730251169669617	0.0009648826899172232	0.0009558389366660996	0.0009522820651617957	0.0009476577291690684	0.00114640437501721	0.001041007303260755	0.0007649603301319647	0.0010007674127937873	0.0010022588503488805	0.0009994129736234142	0.0007471425275298318	0.0010463359039887246	0.0007386758411485063	0.001426667530519655	0.0007353174981972187	0.0014241713593022493	0.0007188223385128367	0.001567727147383989	0.0007077979239511477	0.0016020306476320911	0.0006969632896698388	0.0006937939003353303	0.0006926238144227317	0.001650640136790877	0.0006845133316346619	0.0006785533483094956	0.0006741705019269528	0.0016650463456067707	0.0006641347501954442	0.000660453969203445	0.0006570558387011258	0.001667871846259938	0.0006459990902385473	0.0006430182961594255	0.0006401021795454652	0.001642747631016444	0.0006303621943404021	0.0006271573799949692	0.0016599645002644912	0.0006166314876695617	0.0006138355236008433	0.000611065001154729	0.0016166949804987613	0.0006011326662042017	0.0005984549471804713	0.0005958131741136798	0.0005931550188051915	0.0005905173692326572	0.0005879114049776035	0.0005856240344428443	0.0015948455350438893	0.0005757665131665063	0.0005731843085641233	0.0005710720392627407	0.0015640872558820706	0.0005618578722987877	0.001552228080072382	0.0005522749108877179	0.0015352245092299128	0.0005432064280310167	0.0005408567853919521	0.0005385418635370157	0.001521723550695242	0.0005297397152617123	0.0015018573834595372	0.0005211073456621307	0.0005188980352630174	0.00147469326020655	0.0005104965841905603	0.0005083500301452659	0.0005062190828997245	0.0005041055233050429	0.000501994575635457	0.0014468071468627384	0.0004939150836662518	0.0014333678952880287	0.0004859257359157709	0.0014147137271720571	0.0004781273805451406	0.0014008953186248618
PIG_GGRED	0.0	0.0	0.0	0.0	5.333424197002378e-05	0.00012379400002596026	0.00017633075634910226	0.00020676954825618601	0.000208431586069168	0.00021352971457896155	0.0002151498696140516	0.00020812440082600502	0.00020531961992397075	0.00020573389573906047	0.00020284216262422364	0.0002075788319728371	0.00020672876046303883	0.0002052506134680673	0.00020475967057259585	0.00021085102388473966	0.00020905139897429688	0.0002103671675968144	0.00020379870892602936	0.0002104262209533292	0.00020785635387682758	0.00020625994384289767	0.00020825315968236134	0.0002070794295023401	0.0002052586407306893	0.0002169169308021306	0.00021410884036746942	0.00021438366120541264	0.000215433297754144	0.0002223443551393561	0.000222535108272332	0.00021831377975563144	0.00021798953994973925	0.00021320537251879324	0.00021333944519515158	0.000211426896429578	0.00020965764299458854	0.0002076925418955881	0.00020691967563276047	0.00020591486183578182	0.0002491001668198311	0.000226198624739248	0.0001662168691760025	0.0002174549705355022	0.00021777904222808345	0.00021716066685802392	0.00016234527045297232	0.00022735646692747754	0.0001605055592288861	0.0003099980493601606	0.00015977583087246975	0.0003094556607414136	0.00015619162701799817	0.0003406486425156395	0.00015379615142311554	0.00034810238910054636	0.00015144191315501126	0.00015075324214973635	0.00015049899630226746	0.00035866465843830027	0.00014873668390212006	0.00014744164975504968	0.0001464893088626558	0.00036179495794547503	0.00014430865823299123	0.00014350886789857848	0.00014277049415735532	0.0003624089059313573	0.00014036799294302893	0.00013972030148465018	0.00013908666371995526	0.0003569497102944297	0.00013697027965203545	0.00013627391126584936	0.00036069073303224286	0.00013398675882948224	0.00013337922860046092	0.00013277722687874774	0.00035128877607348835	0.00013061904748920344	0.0001300372107079823	0.00012946318449997613	0.00012888559868384352	0.00012831246850066754	0.00012774622314943375	0.00012724920448224297	0.0003465411487013625	0.00012510728122773154	0.00012454619860006067	0.00012408722734573392	0.0003398577369691465	0.00012208509739057758	0.0003372808777227492	0.00012000283267566648	0.000333586202146768	0.00011803235826037011	0.00011752180859190733	0.00011701880334077869	0.00033065260289895376	0.00011510620011268664	0.00032633591870595655	0.00011323048804155049	0.00011275043084591316	0.0003204334747506625	0.00011092489446572041	0.00011045847353686321	0.00010999544384560305	0.00010953619214631736	0.00010907750817849946	0.0003143741507553153	0.00010732192982236109	0.00031145395965538164	0.00010558593859308681	0.0003074006286669774	0.00010389144779771334	0.00030439805116488775
PIG_GLU1SAAT	0.0	0.0	0.0	0.0	0.0034542658673899496	0.00801768944450032	0.01142030505218372	0.013391715464081244	0.013499359639240538	0.01382954697578498	0.013934478555029273	0.01347946436260372	0.01329780885191667	0.013324639997904342	0.013137352907506285	0.013444129843719566	0.013389073785447179	0.01329333955391121	0.013261542959071448	0.013656057871912708	0.01353950267844084	0.013624720253233136	0.013199304950376243	0.013628544923335541	0.01346210393160163	0.013358710230136241	0.01348780360785895	0.013411785351081562	0.013293859450641321	0.014048924714188615	0.013867054857541916	0.013884854008779255	0.013952835170016442	0.01440043934985624	0.014412793740120831	0.014139393566551915	0.0141183937275855	0.01380854051399183	0.013817223916134935	0.013693355053078449	0.013578766909859041	0.013451494422270116	0.013401438670939571	0.013336360517200774	0.016133316458990514	0.014650066445483391	0.010765265176132743	0.01408377160089458	0.014104760552072547	0.014064710616594313	0.010514515736190331	0.01472505569427085	0.010395364297096421	0.020077451957490663	0.010348102431521513	0.0200423234094842	0.010115966517446395	0.022062579970111074	0.009960820230162426	0.022545332165577747	0.009808344736825349	0.009763742007407927	0.0097472754238197	0.023229412132081958	0.009633136826437294	0.009549262150585491	0.009487582477049727	0.0234321503044157	0.009346349626184748	0.009294550100207744	0.009246728304674434	0.02347191349394961	0.009091126994007936	0.009049178362147359	0.009008139936895532	0.023118341132544632	0.00887106939876503	0.008825968138125972	0.0233606336386174	0.008677837550749246	0.008638490017460755	0.008599500542800342	0.022751702906816718	0.008459723072974157	0.008422039609968124	0.008384862009506833	0.008347453866122123	0.008310334298016642	0.008273660635495617	0.008241470534812834	0.022444216275516737	0.008102745915948617	0.008066406624379852	0.008036680717054878	0.02201135587961289	0.007907010004146288	0.021844462030344403	0.007772149253128191	0.021605171262194744	0.007644528755349711	0.0076114623007015325	0.007578884470603954	0.0214151726537466	0.007455012080527013	0.021135596638259813	0.007333528996355199	0.007302437428847951	0.020753316700620417	0.00718420404302833	0.007153995646945076	0.007124006889512201	0.0070942628186685406	0.007064555517786175	0.020360876210588685	0.0069508530600614895	0.02017174599950522	0.006838419189762135	0.019909226418008075	0.0067286731522244745	0.01971476033770614
PIG_HOSYN	0.0	0.0	0.0	0.0	0.0	0.0	0.0	0.0	0.0	0.0	0.0	0.0	0.0	0.0	0.0	0.0	0.0	0.0	0.0	0.0	0.0	0.0	0.0	0.0	0.0	0.0	0.0	0.0	0.0	0.0	0.0	0.0	0.0	0.0	0.0	0.0	0.0	0.0	0.0	0.0	0.0	0.0	0.0	0.0	0.0	0.0	0.0	0.0	0.0	0.0	0.0	0.0	0.0	0.0	0.0	4.336808689942018e-19	0.0	-4.336808689942018e-19	0.0	0.0	0.0	0.0	0.0	0.0	0.0	0.0	0.0	0.0	0.0	0.0	0.0	0.0	0.0	0.0	0.0	0.0	0.0	0.0	0.0	0.0	0.0	0.0	0.0	0.0	0.0	0.0	0.0	0.0	0.0	0.0	0.0	0.0	0.0	0.0	0.0	0.0	0.0	0.0	0.0	0.0	0.0	0.0	0.0	0.0	0.0	0.0	0.0	0.0	0.0	0.0	0.0	0.0	0.0	0.0	0.0	0.0	0.0	0.0	0.0	0.0
PIG_ISOHM	0.0	0.0	0.0	0.0	0.0	0.0	0.0	0.0	0.0	0.0	0.0	0.0	0.0	0.0	0.0	0.0	0.0	0.0	0.0	0.0	0.0	0.0	0.0	0.0	0.0	0.0	0.0	0.0	0.0	0.0	0.0	0.0	0.0	0.0	0.0	0.0	0.0	0.0	0.0	0.0	0.0	0.0	0.0	0.0	0.0	0.0	0.0	0.0	0.0	0.0	0.0	0.0	0.0	0.0	0.0	0.0	0.0	0.0	0.0	0.0	0.0	0.0	0.0	0.0	0.0	0.0	0.0	0.0	0.0	0.0	0.0	0.0	0.0	0.0	0.0	0.0	0.0	0.0	0.0	0.0	0.0	0.0	0.0	0.0	0.0	0.0	0.0	0.0	0.0	0.0	0.0	0.0	0.0	0.0	1.1368683772161605e-13	0.0	0.0	0.0	0.0	0.0	0.0	0.0	0.0	0.0	0.0	0.0	0.0	0.0	0.0	0.0	0.0	0.0	0.0	0.0	0.0	0.0	0.0	0.0	0.0	0.0
PIG_LIPRED	0.0	0.0	0.0	0.0	0.0	0.0	0.0	0.0	0.0	0.0	0.0	0.0	0.0	0.0	0.0	0.0	0.0	0.0	0.0	0.0	0.0	0.0	0.0	0.0	0.0	0.0	0.0	0.0	0.0	0.0	0.0	0.0	0.0	0.0	0.0	0.0	0.0	0.0	0.0	0.0	0.0	0.0	0.0	0.0	0.0	0.0	0.0	0.0	0.0	0.0	0.0	0.0	0.0	0.0	0.0	0.0	0.0	0.0	0.0	0.0	0.0	0.0	0.0	0.0	0.0	0.0	0.0	0.0	0.0	0.0	0.0	0.0	0.0	0.0	0.0	0.0	0.0	0.0	0.0	0.0	0.0	0.0	0.0	0.0	0.0	0.0	0.0	0.0	0.0	0.0	0.0	0.0	0.0	0.0	0.0	0.0	0.0	0.0	0.0	0.0	0.0	0.0	0.0	0.0	0.0	0.0	0.0	0.0	0.0	0.0	0.0	0.0	0.0	0.0	0.0	0.0	0.0	0.0	0.0	0.0
PIG_MTHPT	3.7564805010524637e-31	3.7564805010524637e-31	0.0	0.0	-3.1192496502407963e-16	0.0	0.0	0.0	0.0	0.0	0.0	0.0	0.0	0.0	0.0	0.0	0.0	0.0	0.0	0.0	0.0	0.0	0.0	0.0	0.0	0.0	0.0	0.0	0.0	0.0	0.0	0.0	0.0	0.0	0.0	0.0	0.0	0.0	0.0	0.0	0.0	0.0	0.0	0.0	0.0	0.0	0.0	0.0	0.0	0.0	0.0	0.0	0.0	0.0	0.0	0.0	0.0	0.0	0.0	0.0	0.0	0.0	0.0	0.0	0.0	0.0	0.0	0.0	0.0	0.0	0.0	0.0	0.0	0.0	0.0	0.0	1.173757271932777e-15	0.0	0.0	0.0	0.0	0.0	-1.4561547426082684e-19	0.0	0.0	0.0	-1.3091727373456547e-19	2.0328790734103208e-20	-6.545863686728272e-20	0.0	0.0	0.0	-6.545863686728272e-20	0.0	0.0	0.0	0.0	0.0	0.0	0.0	0.0	0.0	0.0	0.0	0.0	0.0	0.0	0.0	0.0	0.0	0.0	0.0	0.0	0.0	0.0	0.0	0.0	0.0	0.0	0.0
PIG_MgPIXC1	0.0	0.0	0.0	0.0	5.333424196999112e-05	0.00012379400002597097	0.00017633075634911803	0.00020676954825618601	0.000208431586069168	0.00021352971457896155	0.0002151498696140516	0.00020812440082600502	0.00020531961992397075	0.00020573389573906047	0.00020284216262422364	0.0002075788319728371	0.00020672876046303883	0.0002052506134680673	0.00020475967057259585	0.00021085102388473966	0.00020905139897429688	0.0002103671675968144	0.00020379870892602936	0.0002104262209533292	0.00020785635387682758	0.00020625994384289767	0.00020825315968236134	0.0002070794295023401	0.0002052586407306893	0.0002169169308021306	0.00021410884036746942	0.00021438366120541264	0.000215433297754144	0.0002223443551393561	0.000222535108272332	0.00021831377975563144	0.00021798953994973925	0.00021320537251879324	0.00021333944519515158	0.000211426896429578	0.00020965764299458854	0.0002076925418955881	0.00020691967563276047	0.00020591486183578182	0.0002491001668198311	0.000226198624739248	0.0001662168691760064	0.00021745497053550213	0.00021777904225905864	0.00021716066685802392	0.0001623452704961892	0.00022735646689397984	0.00016050555927904497	0.00030999804928200087	0.0001597758308662378	0.0003094556607414136	0.0001561916270702568	0.0003406486425156395	0.00015379615138044755	0.00034810238908444813	0.00015144191320359823	0.00015075324214967656	0.0001504989959146566	0.00035866465843830027	0.00014873668390212006	0.00014744164975504968	0.00014648930891780765	0.00036179495794547503	0.00014430865823299123	0.00014350886789857848	0.00014277049415735532	0.0003624089059313573	0.0001403679929126156	0.00013972030148465018	0.00013908666371995526	0.0003569497102944297	0.00013697027965214837	0.00013627391126584936	0.00036069073303224286	0.00013398675882948224	0.00013337922862331018	0.00013277722687874818	0.00035128877607348835	0.00013061904748920346	0.0001300372107079823	0.00012946318449997613	0.00012888559865587013	0.00012831246850066754	0.0001277462231428217	0.0001272492045245599	0.0003465411487013625	0.00012510728122773154	0.00012454619866275607	0.00012408722734573392	0.0003398577369691465	0.00012208509735955886	0.0003372808777157843	0.00012000283265933832	0.0003335862021466424	0.00011803235826037011	0.00011752180859190733	0.00011701880334077869	0.0003306526028836741	0.00011510620015542373	0.00032633591870595655	0.00011323048804155049	0.00011275043084591316	0.0003204334747506625	0.00011092489446572041	0.00011045847350033	0.00010999544384560305	0.00010953619214631309	0.00010907750817849946	0.0003143741507553153	0.00010732192981777187	0.00031145395965538164	0.00010558593859308681	0.0003074006286669774	0.00010389144779771334	0.00030439805116488775
PIG_MgPIXC2	0.0	0.0	0.0	0.0	5.333424196999112e-05	0.00012379400002597097	0.00017633075634911803	0.00020676954825618601	0.000208431586069168	0.00021352971457896155	0.0002151498696140516	0.00020812440082600502	0.00020531961992397075	0.00020573389573906047	0.00020284216262422364	0.0002075788319728371	0.00020672876046303883	0.0002052506134680673	0.00020475967057259585	0.00021085102388473966	0.00020905139897429688	0.0002103671675968144	0.00020379870892602936	0.0002104262209533292	0.00020785635387682758	0.00020625994384289767	0.00020825315968236134	0.0002070794295023401	0.0002052586407306893	0.0002169169308021306	0.00021410884036746942	0.00021438366120541264	0.000215433297754144	0.0002223443551393561	0.000222535108272332	0.00021831377975563144	0.00021798953994973925	0.00021320537251879324	0.00021333944519515158	0.000211426896429578	0.00020965764299458854	0.0002076925418955881	0.00020691967563276047	0.00020591486183578182	0.0002491001668198311	0.000226198624739248	0.0001662168691760064	0.00021745497053550213	0.00021777904225905864	0.00021716066685802392	0.0001623452704961892	0.00022735646689397984	0.00016050555927904497	0.00030999804928200087	0.0001597758308662378	0.0003094556607414136	0.0001561916270702568	0.0003406486425156395	0.00015379615138044755	0.00034810238908444813	0.00015144191320359823	0.00015075324214967656	0.0001504989959146566	0.00035866465843830027	0.00014873668390212006	0.00014744164975504968	0.00014648930891780765	0.00036179495794547503	0.00014430865823299123	0.00014350886789857848	0.00014277049415735532	0.0003624089059313573	0.0001403679929126156	0.00013972030148465018	0.00013908666371995526	0.0003569497102944297	0.00013697027965214837	0.00013627391126584936	0.00036069073303224286	0.00013398675882948224	0.00013337922862331018	0.00013277722687874818	0.00035128877607348835	0.00013061904748920346	0.0001300372107079823	0.00012946318449997613	0.00012888559865587013	0.00012831246850066754	0.0001277462231428217	0.0001272492045245599	0.0003465411487013625	0.00012510728122773154	0.00012454619866275607	0.00012408722734573392	0.0003398577369691465	0.00012208509735955886	0.0003372808777157843	0.00012000283265933832	0.0003335862021466424	0.00011803235826037011	0.00011752180859190733	0.00011701880334077869	0.0003306526028836741	0.00011510620015542373	0.00032633591870595655	0.00011323048804155049	0.00011275043084591316	0.0003204334747506625	0.00011092489446572041	0.00011045847350033	0.00010999544384560305	0.00010953619214631309	0.00010907750817849946	0.0003143741507553153	0.00010732192981777187	0.00031145395965538164	0.00010558593859308681	0.0003074006286669774	0.00010389144779771334	0.00030439805116488775
PIG_MgPIXC3	0.0	0.0	0.0	0.0	5.333424196999112e-05	0.00012379400002597097	0.00017633075634911803	0.00020676954825618601	0.000208431586069168	0.00021352971457896155	0.0002151498696140516	0.00020812440082600502	0.00020531961992397075	0.00020573389573906047	0.00020284216262422364	0.0002075788319728371	0.00020672876046303883	0.0002052506134680673	0.00020475967057259585	0.00021085102388473966	0.00020905139897429688	0.0002103671675968144	0.00020379870892602936	0.0002104262209533292	0.00020785635387682758	0.00020625994384289767	0.00020825315968236134	0.0002070794295023401	0.0002052586407306893	0.0002169169308021306	0.00021410884036746942	0.00021438366120541264	0.000215433297754144	0.0002223443551393561	0.000222535108272332	0.00021831377975563144	0.00021798953994973925	0.00021320537251879324	0.00021333944519515158	0.000211426896429578	0.00020965764299458854	0.0002076925418955881	0.00020691967563276047	0.00020591486183578182	0.0002491001668198311	0.000226198624739248	0.0001662168691760064	0.00021745497053550213	0.00021777904225905864	0.00021716066685802392	0.0001623452704961892	0.00022735646689397984	0.00016050555927904497	0.00030999804928200087	0.0001597758308662378	0.0003094556607414136	0.0001561916270702568	0.0003406486425156395	0.00015379615138044755	0.00034810238908444813	0.00015144191320359823	0.00015075324214967656	0.0001504989959146566	0.00035866465843830027	0.00014873668390212006	0.00014744164975504968	0.00014648930891780765	0.00036179495794547503	0.00014430865823299123	0.00014350886789857848	0.00014277049415735532	0.0003624089059313573	0.0001403679929126156	0.00013972030148465018	0.00013908666371995526	0.0003569497102944297	0.00013697027965214837	0.00013627391126584936	0.00036069073303224286	0.00013398675882948224	0.00013337922862331018	0.00013277722687874818	0.00035128877607348835	0.00013061904748920346	0.0001300372107079823	0.00012946318449997613	0.00012888559865587013	0.00012831246850066754	0.0001277462231428217	0.0001272492045245599	0.0003465411487013625	0.00012510728122773154	0.00012454619866275607	0.00012408722734573392	0.0003398577369691465	0.00012208509735955886	0.0003372808777157843	0.00012000283265933832	0.0003335862021466424	0.00011803235826037011	0.00011752180859190733	0.00011701880334077869	0.0003306526028836741	0.00011510620015542373	0.00032633591870595655	0.00011323048804155049	0.00011275043084591316	0.0003204334747506625	0.00011092489446572041	0.00011045847350033	0.00010999544384560305	0.00010953619214631309	0.00010907750817849946	0.0003143741507553153	0.00010732192981777187	0.00031145395965538164	0.00010558593859308681	0.0003074006286669774	0.00010389144779771334	0.00030439805116488775
PIG_MgPIXMT	0.0	0.0	0.0	0.0	5.333424196999112e-05	0.00012379400002597097	0.00017633075634911803	0.00020676954825618601	0.000208431586069168	0.00021352971457896155	0.0002151498696140516	0.00020812440082600502	0.00020531961992397075	0.00020573389573906047	0.00020284216262422364	0.0002075788319728371	0.00020672876046303883	0.0002052506134680673	0.00020475967057259585	0.00021085102388473966	0.00020905139897429688	0.0002103671675968144	0.00020379870892602936	0.0002104262209533292	0.00020785635387682758	0.00020625994384289767	0.00020825315968236134	0.0002070794295023401	0.0002052586407306893	0.0002169169308021306	0.00021410884036746942	0.00021438366120541264	0.000215433297754144	0.0002223443551393561	0.000222535108272332	0.00021831377975563144	0.00021798953994973925	0.00021320537251879324	0.00021333944519515158	0.000211426896429578	0.00020965764299458854	0.0002076925418955881	0.00020691967563276047	0.00020591486183578182	0.0002491001668198311	0.000226198624739248	0.0001662168691760064	0.00021745497053550213	0.00021777904225905864	0.00021716066685802392	0.0001623452704961892	0.00022735646689397984	0.00016050555927904497	0.00030999804928200087	0.0001597758308662378	0.0003094556607414136	0.0001561916270702568	0.0003406486425156395	0.00015379615138044755	0.00034810238908444813	0.00015144191320359823	0.00015075324214967656	0.0001504989959146566	0.00035866465843830027	0.00014873668390212006	0.00014744164975504968	0.00014648930891780765	0.00036179495794547503	0.00014430865823299123	0.00014350886789857848	0.00014277049415735532	0.0003624089059313573	0.0001403679929126156	0.00013972030148465018	0.00013908666371995526	0.0003569497102944297	0.00013697027965214837	0.00013627391126584936	0.00036069073303224286	0.00013398675882948224	0.00013337922862331018	0.00013277722687874818	0.00035128877607348835	0.00013061904748920346	0.0001300372107079823	0.00012946318449997613	0.00012888559865587013	0.00012831246850066754	0.0001277462231428217	0.0001272492045245599	0.0003465411487013625	0.00012510728122773154	0.00012454619866275607	0.00012408722734573392	0.0003398577369691465	0.00012208509735955886	0.0003372808777157843	0.00012000283265933832	0.0003335862021466424	0.00011803235826037011	0.00011752180859190733	0.00011701880334077869	0.0003306526028836741	0.00011510620015542373	0.00032633591870595655	0.00011323048804155049	0.00011275043084591316	0.0003204334747506625	0.00011092489446572041	0.00011045847350033	0.00010999544384560305	0.00010953619214631309	0.00010907750817849946	0.0003143741507553153	0.00010732192981777187	0.00031145395965538164	0.00010558593859308681	0.0003074006286669774	0.00010389144779771334	0.00030439805116488775
PIG_OSBZSYN	0.0	0.0	0.0	0.0	-3.252606517456513e-16	0.0	0.0	0.0	0.0	0.0	0.0	0.0	0.0	0.0	0.0	0.0	0.0	0.0	0.0	0.0	0.0	0.0	0.0	0.0	0.0	0.0	0.0	0.0	0.0	0.0	0.0	0.0	0.0	0.0	0.0	0.0	0.0	0.0	0.0	0.0	0.0	0.0	0.0	0.0	0.0	0.0	0.0	0.0	0.0	0.0	0.0	0.0	0.0	0.0	0.0	0.0	0.0	0.0	0.0	0.0	0.0	0.0	0.0	0.0	0.0	0.0	0.0	0.0	0.0	0.0	0.0	0.0	0.0	0.0	0.0	0.0	0.0	0.0	0.0	0.0	0.0	0.0	0.0	0.0	0.0	0.0	0.0	0.0	0.0	0.0	0.0	0.0	0.0	0.0	0.0	0.0	0.0	0.0	0.0	0.0	0.0	0.0	0.0	0.0	0.0	0.0	0.0	0.0	0.0	0.0	0.0	0.0	0.0	0.0	0.0	0.0	0.0	0.0	-4.68198874778941e-20	0.0
PIG_PCOX	0.0	0.0	0.0	0.0	5.333424197002378e-05	0.00012379400002596026	0.00017633075634910226	0.00020676954825618601	0.00020843158607020088	0.00021352971457928746	0.00021514986961414606	0.0002081244008259992	0.00020531961992397075	0.00020573389573906047	0.00020284216262422364	0.0002075788319728371	0.00020672876046303883	0.0002052506134680673	0.00020475967055277216	0.00021085102388473966	0.00020905139897430162	0.0002103671675968144	0.00020379870892603	0.0002104262209533292	0.00020785635387682758	0.00020625994384289767	0.00020825315970431798	0.00020707942950233708	0.0002052586407306893	0.00021691693080213025	0.00021410884031338693	0.00021438366120541278	0.000215433297754144	0.00022234435513935602	0.000222535108272332	0.00021831377975562631	0.00021798953994973936	0.00021320537251879324	0.00021333944519515158	0.000211426896429578	0.00020965764299458854	0.0002076925418955881	0.00020691967563276047	0.00020591486183578182	0.0002491001668198311	0.000226198624739248	0.0001662168691760025	0.00021745497053550213	0.00021777904222808345	0.00021716066685802392	0.00016234527045297232	0.00022735646692747754	0.0001605055592288861	0.000309998049363218	0.00015977583087246975	0.0003094556607414136	0.00015619162701799817	0.0003406486425156395	0.00015379615142311554	0.0003481023891005605	0.00015144191315501126	0.00015075324214967656	0.0001504989959146566	0.0003586646584382413	0.00014873668390212006	0.00014744164975504968	0.00014648930886265586	0.00036179495794547503	0.00014430865823299123	0.00014350886789857848	0.00014277049415735532	0.0003624089059313573	0.00014036799294302893	0.00013972030148465026	0.00013908666371995526	0.0	0.00013697027965235502	0.00013627391126584942	0.0	0.00013398675882950797	0.0001333792286234274	0.00013277722687874774	0.0	0.00013061904748920346	0.0001300372107079823	0.00012946318449997613	0.00012888559868384352	0.00012831246850066754	0.00012774622314943375	0.00012724920448224297	0.0	0.00012510728122773154	0.00012454619860006067	0.00012408722795123264	0.00033985773696908986	0.00012208509739057758	0.0003372808777227492	0.00012000283267566648	0.000333586202146768	0.00011803235826037011	0.0001175218085919074	0.00011701880334077869	0.0	0.00011510620011268664	0.00032633591870595655	0.00011323048804155049	0.00011275043084591316	0.0	0.00011092489446572041	0.00011045847353686321	0.00010999544384560305	0.00010953619214631309	0.00010907750817849946	0.0003143741507553153	0.00010732192982236109	0.00031145395965538164	0.00010558593859308681	0.0003074006286669774	0.00010389144779771334	0.0
PIG_PCOX2	0.0	0.0	0.0	0.0	0.0	0.0	0.0	0.0	0.0	0.0	0.0	0.0	0.0	0.0	0.0	0.0	0.0	0.0	0.0	0.0	0.0	0.0	0.0	0.0	0.0	0.0	0.0	0.0	0.0	0.0	0.0	0.0	0.0	0.0	0.0	0.0	0.0	0.0	0.0	0.0	0.0	0.0	0.0	0.0	0.0	0.0	0.0	0.0	0.0	0.0	0.0	0.0	0.0	0.0	0.0	0.0	0.0	0.0	0.0	0.0	0.0	0.0	0.0	0.0	0.0	0.0	0.0	0.0	0.0	0.0	0.0	0.0	0.0	0.0	0.0	-0.0003569497105218033	0.0	0.0	-0.0003606907332596165	0.0	0.0	0.0	-0.00035128877584611473	0.0	0.0	0.0	0.0	0.0	0.0	0.0	-0.0003465411487013625	0.0	-1.1368683772161605e-13	5.684341886080799e-13	0.0	0.0	0.0	0.0	0.0	0.0	0.0	0.0	-0.0003306526028836741	0.0	0.0	0.0	0.0	-0.0003204334747124449	0.0	0.0	0.0	0.0	0.0	0.0	0.0	0.0	0.0	0.0	0.0	-0.00030439805118476215
PIG_PIXCHEA	0.0	0.0	0.0	0.0	5.333424196999112e-05	0.00012379400002597097	0.00017633075634911803	0.00020676954825618601	0.000208431586069168	0.00021352971457896155	0.0002151498696140516	0.00020812440082600502	0.00020531961992397075	0.00020573389573906047	0.00020284216262422364	0.0002075788319728371	0.00020672876046303883	0.0002052506134680673	0.00020475967057259585	0.00021085102388473966	0.00020905139897429688	0.0002103671675968144	0.00020379870892602936	0.0002104262209533292	0.00020785635387682758	0.00020625994384289767	0.00020825315968236134	0.0002070794295023401	0.0002052586407306893	0.0002169169308021306	0.00021410884036746942	0.00021438366120541264	0.000215433297754144	0.0002223443551393561	0.000222535108272332	0.00021831377975563144	0.00021798953994973925	0.00021320537251879324	0.00021333944519515158	0.000211426896429578	0.00020965764299458854	0.0002076925418955881	0.00020691967563276047	0.00020591486183578182	0.0002491001668198311	0.000226198624739248	0.0001662168691760064	0.00021745497053550213	0.00021777904225905864	0.00021716066685802392	0.0001623452704961892	0.00022735646689397984	0.00016050555927904497	0.00030999804928200087	0.0001597758308662378	0.0003094556607414136	0.0001561916270702568	0.0003406486425156395	0.00015379615138044755	0.00034810238908444813	0.00015144191320359823	0.00015075324214967656	0.0001504989959146566	0.00035866465843830027	0.00014873668390212006	0.00014744164975504968	0.00014648930891780765	0.00036179495794547503	0.00014430865823299123	0.00014350886789857848	0.00014277049415735532	0.0003624089059313573	0.0001403679929126156	0.00013972030148465018	0.00013908666371995526	0.0003569497102944297	0.00013697027965214837	0.00013627391126584936	0.00036069073303224286	0.00013398675882948224	0.00013337922862331018	0.00013277722687874818	0.00035128877607348835	0.00013061904748920346	0.0001300372107079823	0.00012946318449997613	0.00012888559865587013	0.00012831246850066754	0.0001277462231428217	0.0001272492045245599	0.0003465411487013625	0.00012510728122773154	0.00012454619866275607	0.00012408722734573392	0.0003398577369691465	0.00012208509735955886	0.0003372808777157843	0.00012000283265933832	0.0003335862021466424	0.00011803235826037011	0.00011752180859190733	0.00011701880334077869	0.0003306526028836741	0.00011510620015542373	0.00032633591870595655	0.00011323048804155049	0.00011275043084591316	0.0003204334747506625	0.00011092489446572041	0.00011045847350033	0.00010999544384560305	0.00010953619214631309	0.00010907750817849946	0.0003143741507553153	0.00010732192981777187	0.00031145395965538164	0.00010558593859308681	0.0003074006286669774	0.00010389144779771334	0.00030439805116488775
PIG_PIXORED	0.0	0.0	0.0	0.0	0.0004317832334212768	0.0010022111805659461	0.0014275381315222125	0.0016739644330053395	0.0016874199549073788	0.0017286933719664185	0.0017418098193715975	0.0016849330453226243	0.0016622261064947734	0.0016655799997401628	0.0016421691134428107	0.001680516230461217	0.001673634223176541	0.0016616674442426686	0.0016576928698791476	0.001707007233987853	0.0016924378347985714	0.001703090031624787	0.0016499131187920025	0.0017035681154130196	0.0016827629914482228	0.0016698387787687982	0.0016859754509756313	0.001676473168884914	0.0016617324313369336	0.0017561155892721247	0.0017333818571924804	0.0017356067510999511	0.0017441043962560054	0.001800054918733184	0.001801599217508216	0.0017674241958157925	0.0017647992159413113	0.0017260675642620093	0.001727152989526774	0.0017116693816311315	0.0016973458637431075	0.0016814368027874293	0.0016751798338751598	0.0016670450646496056	0.0020166645573718943	0.0018312583056914933	0.0013456581470178038	0.0017604714501075504	0.0017630950690019633	0.001758088827072601	0.001314314467027477	0.0018406319617813238	0.0012994205371395515	0.0025096814946881712	0.001293512803934357	0.002505290426187261	0.0012644958146749027	0.002757822496261439	0.0012451025287708026	0.0028181665206963307	0.0012260430921081321	0.0012204677509196407	0.0012184094279727095	0.002903676516514102	0.0012041421032985946	0.001193657768830556	0.0011859478096252055	0.00292901878805432	0.0011682937032751431	0.0011618187625260846	0.0011558410380908535	0.0029339891867562968	0.0011363908742575402	0.0011311472952695186	0.0011260174921120727	0.0028897926415679827	0.0011088836748448213	0.001103246017266135	0.002920079204831968	0.0010847296938347394	0.0010798112521891961	0.0010749375678507458	0.002843962863356995	0.0010574653841147427	0.001052754951240112	0.0010481077511861434	0.0010434317332646604	0.0010387917872466848	0.001034207579435105	0.0010301838168528443	0.002805527034436724	0.0010128432394974401	0.0010083008280514052	0.001004585089626656	0.002751419484957978	0.0009883762505114911	0.0027305577537932624	0.0009715186566383986	0.002700646407773422	0.0009555660944173404	0.0009514327875861504	0.0009473605588314547	0.0026768965817178174	0.0009318765100610154	0.0026419495797759193	0.0009166911245478943	0.0009128046786088488	0.0025941645875838986	0.0008980255053826602	0.0008942494558633962	0.0008905008611908349	0.000886782852340475	0.0008830694397292251	0.0025451095263245896	0.0008688566325085153	0.0025214682499369702	0.0008548023987133607	0.002488653302247573	0.0008410841440313591	0.002464345042214947
PIG_SMEaroE	0.0	0.0	0.0	0.0	0.00024545390351704555	0.0005697225536778205	0.0008115062828437657	0.0009515911516473352	0.0009592401527243056	0.0009827026693756122	0.0009901589181708914	0.0009578264301808305	0.0009449183169181196	0.0009468248899793252	0.0009335166071196	0.0009553156232868787	0.000951403438421039	0.0009446007369433572	0.0009423413282547699	0.0009703748464744422	0.0009620926446132216	0.000968148051697426	0.0009379188076081846	0.0009684198266768363	0.0009565928293113756	0.0009492458589193119	0.0009584190019040759	0.0009530172816312188	0.0009446376798223356	0.0009982912558825774	0.0009853679117668435	0.0009866326874998774	0.0009914633061498537	0.0010232692524141382	0.0010241471327390173	0.0010047198093161573	0.001003227598630474	0.0009812099880264213	0.0009818270150390165	0.0009730251169912664	0.000964882689913793	0.0009558389366475241	0.0009522820652136943	0.0009476577291707144	0.0011464043750493151	0.0010410073032289804	0.0007649603301160822	0.0010007674128473813	0.0010022588503488805	0.0009994129736696775	0.0007471425275298318	0.0010463359039931674	0.0007386758411485063	0.0014266675306089385	0.0007353174981972187	0.0014241713593037275	0.0007188223385128367	0.001567727147403275	0.0007077979239511477	0.0016020306476320911	0.0006969632896698388	0.0006937939003819338	0.0006926238144160379	0.0016506401367450962	0.0006845133316346619	0.0006785533482798202	0.000674170501952176	0.0016650463455789575	0.0006641347501954442	0.0006604539694308188	0.0006570558387011258	0.0016678718462799225	0.0006459990902385473	0.0006430182961594255	0.0006401021795454652	0.0016427476309672786	0.0006303621943288817	0.0006271573799949692	0.0016599645002770556	0.0006166314876736577	0.000613835523608941	0.0006110650011805774	0.0016166949804983233	0.0006011326662473947	0.0005984549471804713	0.0005958131740726457	0.0005931550188051915	0.0005905173692326572	0.0005879114049776035	0.0005856240344428443	0.0015948455350098813	0.0005757665130659008	0.0005731843085641233	0.0005710720392926305	0.0015640872559288257	0.0005618578722987877	0.001552228080072382	0.0005522749108877179	0.00153522450921173	0.0005432064280057601	0.0005408567853919521	0.0005385418635341921	0.001521723550695242	0.0005297397152617123	0.0015018573834595372	0.0005211073456621307	0.0005188980352386352	0.00147469326020655	0.0005104965841837839	0.0005083500301452659	0.0005062190829221437	0.0005041055233050429	0.0005019945756430386	0.0014468071468627384	0.0004939150836662518	0.0014333678952880287	0.0004859257359157709	0.0014147137271720571	0.0004781273805747333	0.0014008953186248618
PIG_UPRGMT	0.0	0.0	0.0	0.0	0.0	0.0	0.0	0.0	0.0	0.0	0.0	0.0	0.0	0.0	0.0	0.0	0.0	0.0	0.0	0.0	0.0	0.0	0.0	0.0	0.0	0.0	0.0	0.0	0.0	0.0	0.0	0.0	0.0	0.0	0.0	0.0	0.0	0.0	0.0	0.0	0.0	0.0	0.0	0.0	0.0	0.0	0.0	0.0	0.0	0.0	0.0	0.0	0.0	0.0	0.0	0.0	0.0	0.0	0.0	0.0	0.0	0.0	0.0	0.0	0.0	0.0	0.0	0.0	0.0	0.0	0.0	0.0	0.0	0.0	0.0	0.0	0.0	0.0	0.0	0.0	0.0	0.0	0.0	0.0	0.0	0.0	0.0	0.0	0.0	0.0	0.0	0.0	0.0	0.0	0.0	0.0	0.0	0.0	0.0	0.0	0.0	0.0	0.0	0.0	0.0	0.0	0.0	0.0	0.0	0.0	0.0	0.0	0.0	0.0	0.0	0.0	0.0	0.0	0.0	0.0
PIG_aroK	0.0	0.0	0.0	0.0	0.00024545390348465295	0.0005697225536732408	0.0008115062828813811	0.0009515911516913367	0.0009592401526682936	0.000982702669373559	0.0009901589181721328	0.0009578264301845057	0.0009449183169546076	0.0009468248900254557	0.0009335166071165924	0.0009553156232648584	0.0009514034383903236	0.0009446007369202645	0.0009423413282217619	0.0009703748464760145	0.0009620926446391476	0.0009681480518309892	0.0009379188075598317	0.0009684198267055033	0.0009565928292646457	0.000949245859182125	0.000958419001915676	0.0009530172816722816	0.0009446376798471893	0.0009982912558652087	0.00098536791180551	0.000986632687408601	0.0009914633061847758	0.0010232692524141382	0.0010241471326824763	0.0010047198093713198	0.0010032275986811333	0.0009812099880465016	0.0009818270149863425	0.0009730251169669617	0.0009648826899172232	0.0009558389366660996	0.0009522820651617957	0.0009476577291690684	0.00114640437501721	0.001041007303260755	0.0007649603301319647	0.0010007674127937873	0.0010022588503488805	0.0009994129736234142	0.0007471425275298318	0.0010463359039887246	0.0007386758411485063	0.001426667530519655	0.0007353174981972187	0.0014241713593022493	0.0007188223385128367	0.001567727147383989	0.0007077979239511477	0.0016020306476320911	0.0006969632896698388	0.0006937939003353303	0.0006926238144227317	0.001650640136673558	0.0006845133315172961	0.0006785533483094956	0.0006741705019269528	0.0016650463456067707	0.0006641347501954442	0.000660453969203445	0.0006570558387756885	0.001667871846259938	0.0006459990902385473	0.0006430182960969968	0.0006401021795454652	0.001642747631016444	0.0006303621943404021	0.0006271573799949692	0.0016599645002644912	0.0006166314876695531	0.0006138355236008433	0.000611065001154729	0.0016166949804987613	0.0006011326662042017	0.0005984549472779312	0.0005958131741136798	0.0005931550188234473	0.0005905173692483277	0.0005879114049250429	0.0005856240344428443	0.0015948455350438893	0.0005757665131665063	0.0005731843086380949	0.0005710720392627407	0.0015640872558820706	0.0005618578722987877	0.001552228080072382	0.0005522749108877179	0.0015352245092299128	0.0005432064280310167	0.00054085678539212	0.0005385418635370157	0.001521723550695242	0.0005297397152617123	0.0015018573834955679	0.0005211073458583365	0.0005188980352630174	0.00147469326020655	0.0005104965841905603	0.0005083500301225294	0.0005062190828997245	0.0005041055232515064	0.000501994575635457	0.0014468071468627384	0.0004939150837180721	0.0014333678952880287	0.0004859257359488617	0.0014147137271720571	0.0004781273805451406	0.0014008953186248618
PIG_cobU_ATP_P	0.0	0.0	0.0	18.042952203769826	0.02382004191528158	0.05528865029923008	0.07875252139957539	0.09234703868332872	0.09308933498065253	0.09536625184119953	0.09608984253039296	0.09295214046728408	0.09169947406723854	0.09188449744346057	0.0905929968716481	0.09270848553831497	0.09232881545543876	0.0916686563298299	0.0914493890601101	0.0941699011923447	0.09336615469081762	0.0939538007834744	0.091020207844259	0.09398017540604542	0.09283242643107316	0.09211943552707916	0.09300964703732006	0.09248543727953168	0.09167223991852286	0.0968790441763494	0.09562489994495242	0.09574763992748103	0.09621642669723972	0.09930303052891352	0.09938822436015472	0.09750290230895617	0.09735809091689462	0.09522139424461784	0.0952812740768392	0.0944270952192926	0.09363691173355812	0.09275926441921456	0.09241408829757347	0.09196532871276533	0.11125266238972004	0.1010244174007368	0.07423546764355643	0.09711934250058067	0.0	0.0	0.0	0.0	0.0	0.13845076459011976	0.0	0.13820852303495068	0.0	0.1521398756887038	0.0	0.1554688544209751	0.0	0.06732913818496833	0.06721558620568725	0.16018615590341675	0.06642850660271539	0.06585012081397203	0.06542478806108339	0.16158420453300432	0.06445086821560049	0.06409366895119513	0.06376389781748673	0.16185840486380998	0.06269089707206113	0.0624016263264377	0.06211863217508285	0.0	0.06117341659050201	0.06086240581044927	0.0	0.059840921957174935	0.0	0.0593007230038628	0.0	0.058336840859730926	0.05807698197675858	0.057820611439510526	0.057562651114130364	0.057306680756710186	0.057053785290184886	0.05683180771622756	0.0	0.05587518586025908	0.05562459615979645	0.0	0.0	0.054525423624573376	0.0	0.0	0.14898566144446662	0.0	0.05248737590052864	0.0	0.0	0.05140852124520734	0.1457475530546617	0.050570794130067036	0.0	0.14311141429652707	0.04954107415747944	0.0	0.0	0.0489208544563553	0.0	0.14040521006165818	0.0	0.13910099963652556	0.04715659940068952	0.13729070833994686	0.04639980902919123	0.0
PIG_cobU_GTP_P	0.0	0.0	0.0	-18.0429522037698	-0.0238200419153145	-0.05528865029918961	-0.07875252139956501	-0.09234703868332872	-0.09308933498061832	-0.09536625184125568	-0.09608984253043218	-0.09295214046733236	-0.09169947406724076	-0.091884497443516	-0.09059299687180557	-0.0927084855384237	-0.09232881545540296	-0.09166865632960253	-0.09144938906013067	-0.0941699011923447	-0.09336615469078424	-0.0939538007834244	-0.09102020784428078	-0.09398017540604542	-0.09283242643130052	-0.0921194355270245	-0.09300964703732006	-0.09248543727949254	-0.0916722399184664	-0.09687904417637584	-0.09562489994493716	-0.09574763992748103	-0.09621642669719677	-0.09930303052885847	-0.09938822436015472	-0.09750290230897464	-0.09735809091694136	-0.09522139424461784	-0.09528127407679676	-0.09442709521931647	-0.09363691173359713	-0.09275926441921456	-0.09241408829757347	-0.09196532871271756	-0.11125266238968834	-0.10102441740070844	-0.07423546764346156	-0.09711934250060494	0.0	0.0	0.0	0.0	0.0	-0.1384507645901749	0.0	-0.13820852303490486	0.0	-0.1521398756887038	0.0	-0.1554688544209739	0.0	-0.06732913818495945	-0.06721558620563428	-0.16018615590337504	-0.06642850660273325	-0.06585012081393415	-0.0654247880611365	-0.16158420453302824	-0.06445086821554469	-0.06409366895115909	-0.06376389781746639	-0.16185840486377856	-0.06269089707211606	-0.062401626326391124	-0.062118632175042876	0.0	-0.0611734165904636	-0.060862405810439675	0.0	-0.059840921957174935	0.0	-0.059300723003843814	0.0	-0.058336840859738004	-0.05807698197679656	-0.05782061143952433	-0.0575626511141536	-0.057306680756710186	-0.057053785290236185	-0.05683180771620755	0.0	-0.05587518586025908	-0.05562459615975968	0.0	0.0	-0.05452542362456825	0.0	0.0	-0.14898566144449887	0.0	-0.052487375900568616	0.0	0.0	-0.05140852124520734	-0.1457475530546617	-0.050570794130067036	0.0	-0.14311141429652707	-0.04954107415744602	0.0	0.0	-0.0489208544563553	0.0	-0.14040521006165818	0.0	-0.13910099963652556	-0.04715659940063688	-0.13729070833994686	-0.04639980902913976	0.0
PIG_cobU_GTP_PP	0.0	0.0	0.0	0.0	0.0	2.0400348077487247e-15	7.910339050454237e-16	1.0842021724855042e-18	9.351243737687476e-19	1.0232158002831948e-18	-1.3891340334970526e-18	-1.870028518971209e-16	-6.584482613281817e-16	0.0	0.0	1.1988590933246885e-15	-8.985219625355211e-16	2.1433803123577728e-13	0.0	-3.181862325701834e-16	7.489468949634775e-14	0.0	-1.4647133288795343e-17	0.0	-1.9279725927724689e-13	0.0	0.0	4.1372169263708216e-18	0.0	0.0	8.337405191042568e-18	0.0	0.0	0.0	0.0	0.0	0.0	0.0	0.0	0.0	0.0	0.0	0.0	0.0	0.0	0.0	5.682845687082771e-16	0.0	0.0	-2.7105054312137596e-20	0.0	0.0	0.0	0.0	0.0	0.0	0.0	-1.3552527156068798e-20	0.0	0.0	0.0	0.0	0.0	0.0	0.0	0.0	0.0	0.0	0.0	0.0	0.0	0.0	0.0	0.0	0.0	2.784990120463515e-15	0.0	0.0	0.0	0.0	8.643251248724969e-17	0.0	0.0	0.0	0.0	0.0	0.0	0.0	0.0	0.0	-8.131516293641282e-20	-4.5263323118901656e-20	0.0	0.0	3.737109363285973e-18	0.0	0.0	0.0	6.25584653524136e-17	0.0	0.0	0.0	0.0	0.0	0.0	-8.510465735714982e-16	0.0	0.0	0.0	0.0	0.0	0.0	0.0	0.0	0.0	0.0	-6.810144895924575e-17	0.0	0.0	0.0
PIG_fe_oxred	0.0	0.0	0.0	0.0	0.00023762479038008769	0.0005515504152663269	0.0007856220969366678	0.0009212387529380632	0.0009286437777837447	0.0009513579230255828	0.0009585763438069804	0.0009272751480569836	0.0009147787583214256	0.000916624518195084	0.000903740722534606	0.0009248444266370595	0.0009210570274566717	0.0009144713077228377	0.0009122839661892207	0.0009394233142040057	0.0009314052853296648	0.0009372675464135023	0.0009080025083228652	0.0009375306519330015	0.0009260808946513363	0.0009189682670848572	0.0009278488188381012	0.0009226193944066619	0.0009145070722997288	0.0009664492886337217	0.0009539381536431893	0.0009551625873577443	0.0009598391264001056	0.0009906305748543425	0.0009914804542482077	0.0009726727939749027	0.000971228179538434	0.0009499128530065457	0.0009505101989223881	0.0009419890503558339	0.0009341063382165127	0.000925351048566233	0.0009219076287872572	0.0009174307925361248	0.0011098381215856783	0.001007802844899118	0.0007405607961538343	0.0009688464648967768	0.0009702903303230317	0.0009675352275549553	0.0007233113181259487	0.0010129614821480716	0.0007151146891342195	0.0013811618723309491	0.0007118634655052178	0.0013787453200692248	0.0006958944433884884	0.0015177221852433155	0.0006852216679806267	0.0015509315251418518	0.0006747326209013138	0.0006716643237394028	0.0006705315596093013	0.0015979905428495367	0.0006626797724796625	0.0006569098916982763	0.0006526668426444869	0.0016119372445695568	0.0006429511960049887	0.0006393878190159677	0.0006360980768353454	0.0016146726216192868	0.0006253939995605043	0.0006225082822175121	0.0006196851795455523	0.0015903497809616946	0.0006102558654327567	0.0006071532734452715	0.0016070174921877928	0.0005969631198369291	0.0005942563364917687	0.0005915741845931722	0.001565128117410146	0.0005819586560677773	0.0005793663469232916	0.0005768088369201157	0.0005742354674784933	0.0005716819496142758	0.0005691591063542102	0.0005669446948945247	0.0015439755920610375	0.0005574015937729307	0.0005549017524541965	0.0005528568570159645	0.001514198393439891	0.0005439365894104909	0.001502717483321991	0.0005346592902848238	0.0014862562667219991	0.000525880060420691	0.0005236053630880602	0.0005213642790687785	0.0014731859411568052	0.0005128428878505237	0.001453953434260494	0.0005044858610839738	0.000502347019576713	0.001427655750899863	0.0004942135450273168	0.000492135458391889	0.0004900724810388539	0.00048802633610937706	0.0004859827206443874	0.001400659105948039	0.00047816093629976953	0.0013876485188962615	0.000470426420223028	0.001369589352948014	0.0004628768047193911	0.0013562117024334525
PIG_fe_oxred_hbiliv	0.0	0.0	0.0	0.0	0.00014082420107119808	0.00032686676527364836	0.0004655852782364264	0.0005459561318110724	0.0005503445910544762	0.0005638057343618755	0.0005680836059505684	0.0005495334964396212	0.0005421277283041946	0.0005432215858060211	0.0005355862282839828	0.0005480929716465643	0.0005458484353637012	0.0005419455230517636	0.0005406492331173308	0.0005567328959189355	0.0005519811504946097	0.0005554553176144704	0.0005381119015431079	0.0005556112425266886	0.0005488257429200588	0.0005446105678410431	0.0005498734724551688	0.000546774344975912	0.0005419667183065152	0.0005727493698362726	0.0005653348631818218	0.0005660605025367941	0.0005688319721017559	0.0005870799887394857	0.0005875836549876766	0.0005764376220852585	0.0005755814964531383	0.0005629493387366661	0.0005633033454092323	0.0005582534348457149	0.0005535818825320082	0.0005483932123256066	0.0005463525294551394	0.0005436994102777004	0.0006577262689665867	0.0005972568360531278	0.000438880481687963	0.000574170014675271	0.0005750256964193716	0.000573392932659622	0.00042865787840533945	0.0006003140127392722	0.0004238002887262872	0.0008185215730662776	0.00042187350756290096	0.000817089445376622	0.00041240974421615737	0.0008994516685024838	0.0004060847094097285	0.0009191326064712512	0.00039986855800322	0.0003980501850305011	0.00039737887206114085	0.000947021315226265	0.0003927256469168121	0.00038930622737722996	0.0003867916581180629	0.0009552865855465822	0.00038103384903716286	0.0003789220756115382	0.00037697246709815296	0.0009569076592024098	0.00037062888178442045	0.0003689187115673562	0.00036724564884656517	0.0009424931505229543	0.00036165752975991664	0.00035981883255501395	0.0009523709798241244	0.00035377981516801374	0.00035217568707411715	0.00035058615637882515	0.0009275459700808292	0.0003448876805577622	0.00034335139360883816	0.00034183572976605154	0.0003403106671027751	0.0003387973691317416	0.0003373022499316014	0.00033598991747607653	0.0009150102936551424	0.00033033436449677434	0.00032885287699729084	0.00032764100526495773	0.0008973633545489409	0.0003223545637414416	0.0008905593927554873	0.0003168565336942364	0.0008808039389047087	0.0003116536757362793	0.00031030561590618264	0.0003089774764218976	0.0008730580376773379	0.0003039274220550681	0.0008616602268094688	0.00029897477542317616	0.0002977072281862227	0.0008460753619333732	0.00029288706588952146	0.00029165552397117725	0.00029043293630637816	0.0002892203240847807	0.0002880092109063384	0.0008300762696212354	0.0002833737663909738	0.0008223657713853267	0.0002787900398974659	0.0008116633206325821	0.00027431589151423615	0.0008037352886166066
PIG_fe_oxred_phye	0.0	0.0	0.0	0.0	0.00014082420107119808	0.00032686676527364836	0.0004655852782364264	0.0005459561318110724	0.0005503445910544762	0.0005638057343618755	0.0005680836059505684	0.0005495334964396212	0.0005421277283041946	0.0005432215858060211	0.0005355862282839828	0.0005480929716465643	0.0005458484353637012	0.0005419455230517636	0.0005406492331173308	0.0005567328959189355	0.0005519811504946097	0.0005554553176144704	0.0005381119015431079	0.0005556112425266886	0.0005488257429200588	0.0005446105678410431	0.0005498734724551688	0.000546774344975912	0.0005419667183065152	0.0005727493698362726	0.0005653348631818218	0.0005660605025367941	0.0005688319721017559	0.0005870799887394857	0.0005875836549876766	0.0005764376220852585	0.0005755814964531383	0.0005629493387366661	0.0005633033454092323	0.0005582534348457149	0.0005535818825320082	0.0005483932123256066	0.0005463525294551394	0.0005436994102777004	0.0006577262689665867	0.0005972568360531278	0.000438880481687963	0.000574170014675271	0.0005750256964193716	0.000573392932659622	0.00042865787840533945	0.0006003140127392722	0.0004238002887262872	0.0008185215730662776	0.00042187350756290096	0.000817089445376622	0.00041240974421615737	0.0008994516685024838	0.0004060847094097285	0.0009191326064712512	0.00039986855800322	0.0003980501850305011	0.00039737887206114085	0.000947021315226265	0.0003927256469168121	0.00038930622737722996	0.0003867916581180629	0.0009552865855465822	0.00038103384903716286	0.0003789220756115382	0.00037697246709815296	0.0009569076592024098	0.00037062888178442045	0.0003689187115673562	0.00036724564884656517	0.0009424931505229543	0.00036165752975991664	0.00035981883255501395	0.0009523709798241244	0.00035377981516801374	0.00035217568707411715	0.00035058615637882515	0.0009275459700808292	0.0003448876805577622	0.00034335139360883816	0.00034183572976605154	0.0003403106671027751	0.0003387973691317416	0.0003373022499316014	0.00033598991747607653	0.0009150102936551424	0.00033033436449677434	0.00032885287699729084	0.00032764100526495773	0.0008973633545489409	0.0003223545637414416	0.0008905593927554873	0.0003168565336942364	0.0008808039389047087	0.0003116536757362793	0.00031030561590618264	0.0003089774764218976	0.0008730580376773379	0.0003039274220550681	0.0008616602268094688	0.00029897477542317616	0.0002977072281862227	0.0008460753619333732	0.00029288706588952146	0.00029165552397117725	0.00029043293630637816	0.0002892203240847807	0.0002880092109063384	0.0008300762696212354	0.0002833737663909738	0.0008223657713853267	0.0002787900398974659	0.0008116633206325821	0.00027431589151423615	0.0008037352886166066
PIG_gcvT	0.0	0.0	0.0	0.0	0.0	0.0	0.0	0.0	0.0	0.0	0.0	0.0	0.0	0.0	0.0	0.0	0.0	0.0	0.0	0.0	0.0	0.0	0.0	0.0	0.0	0.0	0.0	0.0	0.0	0.0	0.0	0.0	0.0	0.0	0.0	0.0	0.0	0.0	0.0	0.0	0.0	0.0	0.0	0.0	0.0	0.0	0.0	0.0	0.0	0.0	0.0	0.0	0.0	0.0	0.0	0.0	0.0	0.0	0.0	0.0	0.0	0.0	0.0	0.0	0.0	0.0	0.0	0.0	0.0	0.0	0.0	0.0	0.0	0.0	0.0	0.0	0.0	0.0	0.0	0.0	0.0	0.0	0.0	0.0	0.0	0.0	0.0	0.0	0.0	0.0	0.0	0.0	0.0	0.0	0.0	0.0	0.0	0.0	0.0	0.0	0.0	0.0	0.0	0.0	0.0	0.0	0.0	0.0	0.0	0.0	0.0	0.0	0.0	0.0	0.0	0.0	0.0	0.0	0.0	0.0
PIG_hemC	0.0	0.0	0.0	0.0	0.0004317832334212768	0.0010022111805659461	0.0014275381315222125	0.0016739644330053395	0.0016874199549073788	0.0017286933719664185	0.0017418098193715975	0.0016849330453226243	0.0016622261064947734	0.0016655799997401628	0.0016421691134428107	0.001680516230461217	0.001673634223176541	0.0016616674442426686	0.0016576928698791476	0.001707007233987853	0.0016924378347985714	0.0017030900316585475	0.0016499131187920025	0.0017035681154130196	0.0016827629914482228	0.0016698387787687982	0.0016859754509756313	0.001676473168884914	0.0016617324313369336	0.0017561155892721247	0.0017333818571924804	0.0017356067510999511	0.0017441043962560054	0.001800054918733184	0.001801599217508216	0.0017674241958157925	0.0017647992159413113	0.0017260675642620093	0.001727152989526774	0.0017116693816311315	0.0016973458637431075	0.0016814368027874293	0.0016751798338751598	0.0016670450646496056	0.0020166645573718943	0.0018312583056914933	0.0013456581470178038	0.0017604714501075504	0.0017630950690019633	0.001758088827072601	0.001314314467027477	0.0018406319617813238	0.0012994205371395515	0.0025096814946881712	0.001293512803934357	0.002505290426187261	0.0012644958146749027	0.002757822496261439	0.0012451025287708026	0.0028181665206963307	0.0012260430921081321	0.0012204677509196407	0.0012184094279727095	0.002903676516514102	0.0012041421032985946	0.001193657768830556	0.0011859478096252055	0.00292901878805432	0.0011682937032751431	0.0011618187625260846	0.0011558410380908535	0.0029339891867562968	0.0011363908742575402	0.0011311472952695186	0.0011260174921120727	0.0028897926415679827	0.0011088836748448213	0.001103246017266135	0.002920079204831968	0.0010847296938347394	0.0010798112521891961	0.0010749375678507458	0.002843962863356995	0.0010574653841147427	0.001052754951240112	0.0010481077511861434	0.0010434317332646604	0.0010387917872466848	0.001034207579435105	0.0010301838168528443	0.002805527034436724	0.0010128432394974401	0.0010083008280514052	0.001004585089626656	0.002751419484957978	0.0009883762505114911	0.0027305577537932624	0.0009715186566383986	0.002700646407773422	0.0009555660944173404	0.0009514327875861504	0.0009473605588314547	0.0026768965817178174	0.0009318765100610154	0.0026419495797759193	0.0009166911245478943	0.0009128046786088488	0.0025941645875838986	0.0008980255053826602	0.0008942494558633962	0.0008905008611908349	0.000886782852340475	0.0008830694397292251	0.0025451095263245896	0.0008688566325085153	0.0025214682499369702	0.0008548023987133607	0.002488653302247573	0.0008410841440313591	0.002464345042214947
PIG_hemE	0.0	0.0	0.0	0.0	0.0004317832334212768	0.0010022111805659461	0.0014275381315222125	0.0016739644330053395	0.0016874199549073788	0.0017286933719664185	0.0017418098193715975	0.0016849330453226243	0.0016622261064947734	0.0016655799997401628	0.0016421691134428107	0.001680516230461217	0.001673634223176541	0.0016616674442426686	0.0016576928698791476	0.001707007233987853	0.0016924378347985714	0.0017030900316585475	0.0016499131187920025	0.0017035681154130196	0.0016827629914482228	0.0016698387787687982	0.0016859754509756313	0.001676473168884914	0.0016617324313369336	0.0017561155892721247	0.0017333818571924804	0.0017356067510999511	0.0017441043962560054	0.001800054918733184	0.001801599217508216	0.0017674241958157925	0.0017647992159413113	0.0017260675642620093	0.001727152989526774	0.0017116693816311315	0.0016973458637431075	0.0016814368027874293	0.0016751798338751598	0.0016670450646496056	0.0020166645573718943	0.0018312583056914933	0.0013456581470178038	0.0017604714501075504	0.0017630950690019633	0.001758088827072601	0.001314314467027477	0.0018406319617813238	0.0012994205371395515	0.0025096814946881712	0.001293512803934357	0.002505290426187261	0.0012644958146749027	0.002757822496261439	0.0012451025287708026	0.0028181665206963307	0.0012260430921081321	0.0012204677509196407	0.0012184094279727095	0.002903676516514102	0.0012041421032985946	0.001193657768830556	0.0011859478096252055	0.00292901878805432	0.0011682937032751431	0.0011618187625260846	0.0011558410380908535	0.0029339891867562968	0.0011363908742575402	0.0011311472952695186	0.0011260174921120727	0.0028897926415679827	0.0011088836748448213	0.001103246017266135	0.002920079204831968	0.0010847296938347394	0.0010798112521891961	0.0010749375678507458	0.002843962863356995	0.0010574653841147427	0.001052754951240112	0.0010481077511861434	0.0010434317332646604	0.0010387917872466848	0.001034207579435105	0.0010301838168528443	0.002805527034436724	0.0010128432394974401	0.0010083008280514052	0.001004585089626656	0.002751419484957978	0.0009883762505114911	0.0027305577537932624	0.0009715186566383986	0.002700646407773422	0.0009555660944173404	0.0009514327875861504	0.0009473605588314547	0.0026768965817178174	0.0009318765100610154	0.0026419495797759193	0.0009166911245478943	0.0009128046786088488	0.0025941645875838986	0.0008980255053826602	0.0008942494558633962	0.0008905008611908349	0.000886782852340475	0.0008830694397292251	0.0025451095263245896	0.0008688566325085153	0.0025214682499369702	0.0008548023987133607	0.002488653302247573	0.0008410841440313591	0.002464345042214947
PIG_hemE2	0.0	0.0	0.0	0.0	0.0	0.0	0.0	0.0	0.0	0.0	0.0	0.0	0.0	0.0	0.0	0.0	0.0	0.0	0.0	0.0	0.0	0.0	0.0	0.0	0.0	0.0	0.0	0.0	0.0	0.0	0.0	0.0	0.0	0.0	0.0	0.0	0.0	0.0	0.0	0.0	0.0	0.0	0.0	0.0	0.0	0.0	0.0	0.0	0.0	0.0	0.0	0.0	0.0	0.0	0.0	0.0	0.0	0.0	0.0	0.0	0.0	0.0	0.0	0.0	0.0	0.0	0.0	0.0	0.0	0.0	0.0	0.0	0.0	0.0	0.0	0.0	0.0	0.0	0.0	0.0	0.0	0.0	0.0	0.0	0.0	0.0	0.0	0.0	0.0	0.0	0.0	0.0	0.0	0.0	0.0	0.0	0.0	0.0	0.0	0.0	0.0	0.0	0.0	0.0	0.0	0.0	0.0	0.0	0.0	0.0	0.0	0.0	0.0	0.0	0.0	0.0	0.0	0.0	0.0	0.0
PIG_hemH	0.0	0.0	0.0	0.0	0.00037844899145128574	0.0008784171805399753	0.0012512073751730945	0.0014671948847491535	0.001478988368838211	0.0015151636573874573	0.0015266599497575461	0.0014768086444966193	0.0014569064865708027	0.0014598461040011025	0.0014393269508185876	0.0014729373984883798	0.0014669054627135026	0.0014564168307746011	0.0014529331993065515	0.0014961562101031133	0.0014833864358242744	0.0014927228640279724	0.0014461144098659733	0.0014931418944596905	0.0014749066375713952	0.0014635788349259009	0.0014777222912932698	0.001469393739382574	0.001456473790606244	0.0015391986584699945	0.0015192730168250112	0.0015212230898945386	0.0015286710985018615	0.0015777105635938278	0.0015790641092358845	0.0015491104160601616	0.001546809675991572	0.0015128621917432162	0.0015138135443316224	0.0015002424852015536	0.0014876882207485187	0.001473744260891841	0.0014682601582423993	0.0014611302028138232	0.0017675643905520632	0.0016050596809522456	0.0011794412778417976	0.001543016479572048	0.0015453160267426824	0.0015409281602145769	0.001151969196531288	0.0016132754948873446	0.0011389149778605067	0.002199683445383016	0.001133736973068119	0.0021958347654458467	0.001108304187604646	0.0024171738537457988	0.0010913063773903557	0.0024700641316126593	0.0010746011789045339	0.0010697145087699641	0.0010679104316704425	0.0025450118580758016	0.0010554054193964745	0.0010462161190755064	0.00103945850076255	0.002567223830116139	0.001023985045042152	0.0010183098946275062	0.0010130705439334985	0.0025715802808249397	0.0009960228813449246	0.0009914269937848683	0.0009869308283921173	0.002532842931484649	0.0009719133951926732	0.0009669721060002851	0.002559388472011917	0.0009507429350052572	0.000946432023565886	0.0009421603409719974	0.002492674087490975	0.0009268463366255397	0.0009227177405321297	0.0009186445666861672	0.0009145461345812679	0.0009104793187460172	0.0009064613562858117	0.0009029346123706014	0.0024589858857161804	0.0008877359582697082	0.0008837546294514873	0.0008804978622809223	0.002411561747988832	0.0008662911531519324	0.002393276876077478	0.0008515158239790603	0.0023670602056267078	0.0008375337361569702	0.000833910978994243	0.0008303417554906758	0.002346243978834143	0.0008167703099055918	0.002315613661069963	0.0008034606365063441	0.0008000542477629356	0.0022737311128332364	0.0007871006109168383	0.0007837909823630662	0.0007805054173452322	0.0007772466601941577	0.0007739919315507258	0.0022307353755692733	0.0007615347026907433	0.002210014290281589	0.0007492164601202737	0.002181252673580596	0.0007371926962336273	0.002159946991050059
PIG_hoxy	0.0	0.0	0.0	0.0	0.00037844899145128574	0.0008784171805399753	0.0012512073751730945	0.0014671948847491355	0.0014789883688382213	0.0015151636573874582	0.0015266599497575487	0.0014768086444966048	0.0014569064866256202	0.0014598461040011056	0.0014393269508185887	0.001472937398283624	0.0014669054628203724	0.0014564168307746011	0.0014529331993065515	0.0014961562101229414	0.0014833864358242744	0.0014927228640279724	0.0014461144098659733	0.0014931418944596905	0.0014749066375713952	0.0014635788349259009	0.0014777222912932698	0.001469393739382574	0.001456473790606244	0.0015391986584699945	0.0015192730168250112	0.0015212230898945386	0.0015286710985018615	0.0015777105635938278	0.0015790641092358845	0.0015491104160601616	0.001546809675991572	0.0	0.0	0.0	0.0	0.0	0.0	0.0014611302028138251	0.0	0.0	0.0011794412778417976	0.0	0.0015453160267426824	0.0015409281602145769	0.0	0.0016132754948873446	0.0	0.002199683445383016	0.0	0.0021958347654458467	0.0	0.0024171738537458	0.0	0.0024700641316126593	0.0	0.0010697145087699036	0.0010679104316704425	0.0025450118580754	0.0010554054193964745	0.0010462161190755064	0.00103945850076255	0.002567223830116139	0.001023985045042152	0.0010183098946275062	0.0010130705439334985	0.002571580280821697	0.0009960228813449246	0.0009914269937848683	0.0009869308283921173	0.002532842931484649	0.0009719133951926732	0.0009669721060002851	0.002559388472011917	0.0009507429350049428	0.000946432023565886	0.0009421603409719974	0.002492674087490975	0.0009268463366255397	0.0009227177405321297	0.0009186445666861672	0.0009145461345812679	0.0009104793187460172	0.0009064613562858117	0.0009029346123706014	0.0024589858857161804	0.0008877359582697049	0.0008837546294514873	0.0008804978622809223	0.002411561747988832	0.0	0.002393276876077478	0.0008515158239790603	0.0023670602056267078	0.0008375337361569702	0.0	0.0008303417554906758	0.002346243978834143	0.0	0.002315613661069963	0.0	0.0008000542477629356	0.0022737311128332364	0.0	0.0007837909823630662	0.0007805054173452322	0.0	0.0007739919315507258	0.0022307353755692733	0.0007615347026907433	0.002210014290281589	0.0	0.002181252673580596	0.0	0.0
PIG_hoxy_P	0.0	0.0	0.0	0.0	0.0	0.0	0.0	0.0	0.0	0.0	0.0	0.0	0.0	0.0	0.0	0.0	0.0	0.0	0.0	0.0	0.0	0.0	0.0	0.0	0.0	0.0	0.0	0.0	0.0	0.0	0.0	0.0	0.0	0.0	0.0	0.0	0.0	0.0015128621917432118	0.0015138135443316196	0.001500242485201549	0.0014876882207485204	0.0014737442608918395	0.0014682601582423967	0.0	0.001767564390552265	0.0016050596809522456	0.0	0.001543016479572048	0.0	0.0	0.001151969196531288	0.0	0.0011389149778605067	0.0	0.001133736973068119	0.0	0.001108304187604646	0.0	0.0010913063773903557	0.0	0.0010746011789045339	0.0	0.0	0.0	0.0	0.0	0.0	0.0	0.0	0.0	0.0	0.0	0.0	0.0	0.0	0.0	0.0	0.0	0.0	0.0	0.0	0.0	0.0	0.0	0.0	0.0	0.0	0.0	0.0	0.0	0.0	0.0	0.0	0.0	0.0	0.0008662911531519324	0.0	0.0	0.0	0.0	0.000833910978994243	0.0	0.0	0.0008167703099055918	0.0	0.00080346063650715	0.0	0.0	0.0007871006109168383	0.0	0.0	0.0007772466601941577	0.0	0.0	0.0	0.0	0.0007492164601204937	0.0	0.0007371926962336273	0.002159946991050059
PRO_G5SADH	0.0	0.0	0.0	0.0	0.0	0.0	0.0	0.0	0.0	0.0	0.0	0.0	0.0	0.0	0.0	0.0	0.0	0.0	0.0	0.0	0.0	0.0	0.0	0.0	0.0	0.0	0.0	0.0	0.0	0.0	0.0	0.0	0.0	0.0	0.0	0.0	0.0	0.0	0.0	0.0	0.0	0.0	0.0	0.0	0.0	0.0	0.0	0.0	0.0	0.0	0.0	0.0	0.0	0.0	0.0	0.0	0.0	0.0	0.0	0.0	0.0	0.0	0.0	0.0	0.0	0.0	0.0	0.24296205504251425	0.0	0.0	0.0	0.9344478214227387	0.0	0.0	0.0	0.956501408007042	0.0	0.0	1.3450751890878192	0.0	0.0	0.0	1.3005380465843903	0.0	0.0	0.0	0.0	0.0	0.0	0.0	1.4050528013719197	0.0	0.0	0.0	0.0	0.0	0.0	0.0	0.0	0.0	0.0	0.0	0.06471343372942323	0.0	0.05723989272428235	0.0	0.0	0.0	0.0	0.0	0.0	0.0	0.0	0.0	0.0	0.0	0.0	0.0	0.0	0.0
PRO_G5SADH2	1.956474087768459e-14	1.956474087768459e-14	0.3498210403400285	0.0	1.57644665752046	1.63480375835503	1.5097815059148432	1.4150437239814595	0.4419093727297515	0.030601859970069364	0.2211980411687804	0.8632508744912459	1.1165280261904034	1.3521607120857484	1.4228434900204083	1.1911910053372887	1.1814073079214586	1.3618710025430634	1.2870199546290315	1.1559726033812532	1.177708993782403	1.1343179878102774	1.224119528235633	1.2878634803864009	1.0274705730482931	1.1878041571754483	1.0306050271013922	1.2422969439195548	1.2874966420445288	0.7416282467864375	1.1840116112548893	0.8930134816743658	0.9939742474564124	0.5007011092532964	0.8022921633992911	0.9552523421756236	1.0126341580900693	1.2866590717158033	1.358875719203622	1.3849146345642742	1.402678996265727	1.4034115624629866	1.4049767715591244	1.4030472549491848	1.1762695323459411	1.3129603404870098	1.546747429713145	1.3533996322584367	1.3397362831119608	1.357176045485814	1.5618129449207003	1.3010992199664166	1.557851963417511	0.9353303541522564	1.308305910044396	0.8543886121869368	1.5696796874910888	0.8350142756169345	1.5886462363373268	0.9127599725506363	1.6396221532693291	1.5867232708064876	1.6043497557692994	1.034432787920696	1.627826916907254	1.6232587431058112	1.6114841095996049	0.8180573263498767	1.6326164617941934	1.6171532432078348	1.6363362622638669	0.2421160570287992	1.6701129546328908	1.6234067269536467	1.6297454890602694	0.239806033031989	1.6562896584343552	1.649518146675898	0.0009860370175829305	1.6846585803539489	1.6440895105903608	1.6763836900996694	0.0009603344508377633	1.6867667649596416	1.6625015755174173	1.6902171715262968	1.666637205295535	1.6612500519798914	1.6750775351677385	1.6754609632534994	0.000947355641948306	1.71933070120906	1.678654595553516	1.6765817938624399	0.15423485243320867	1.68398413673888	0.1011816441768522	1.7069459684978203	0.1164292752198799	1.7260929553929143	1.6974808175288425	1.7020496934366065	0.0009039203858947076	1.7394093579111736	0.0075208239629773735	1.7331850246345402	1.7153865977334135	0.14714827123559293	1.7514641212983268	1.7271775069669737	1.7384354903912254	1.729575545091393	1.7408879989268369	0.0983334646328633	1.7807613650738705	0.0709941866785826	1.7468384892121256	0.12748938134278953	1.7708999240737395	0.10975662943177492
PRO_GLUK	0.0	0.0	0.0	0.0	0.0	0.0	0.0	0.0	0.0	0.0	0.0	0.0	0.0	0.0	0.0	0.0	0.0	0.0	0.0	0.0	0.0	0.0	0.0	0.0	0.0	0.0	0.0	0.0	0.0	0.0	0.0	0.0	0.0	0.0	0.0	0.0	0.0	0.0	0.0	0.0	0.0	0.0	0.0	0.0	0.0	0.0	0.0	0.0	0.0	0.0	0.0	0.0	0.0	0.0	0.0	0.0	0.0	0.0	0.0	0.0	0.0	0.0	0.0	0.0	0.0	0.0	0.0	0.0	0.0	0.0	0.0	0.0	0.0	0.0	0.0	0.0	-1.1102230246251563e-15	0.0	0.0	0.0	0.0	0.0	0.0	0.0	0.0	0.0	0.0	0.0	0.0	0.0	0.0	0.0	0.0	0.0	0.0	0.0	0.0	0.0	0.0	0.0	0.0	0.0	0.0	0.0	0.0	0.0	0.0	0.0	0.0	0.0	0.0	0.0	0.0	0.0	0.0	0.0	0.0	0.0	0.0	-9.118140270603092e-17
PRO_P5CCRED	0.0	0.0	0.0	0.0	0.00014580229570394668	0.00033842141053442204	0.00048204358269168514	0.0005652555226033643	0.0005697991126072402	0.0005837361034233763	0.000588165196531048	0.0005689593460331821	0.0005612917859884646	0.0005624243111907466	0.0005545190459965167	0.0005674678993326714	0.0005651440188490772	0.0005611031399885155	0.0005597610265811569	0.0005764132421672586	0.0005714935239485619	0.0005750905018677107	0.0005571340010722618	0.0005752519386803173	0.0005682265736321273	0.0005638623933375503	0.0005693113401021932	0.0005661026593660861	0.0005611250844893701	0.0005929958938158447	0.0005853192865032668	0.000586070576998816	0.0005889400172084619	0.0006078330959553567	0.0006083545666797362	0.0005968145247112937	0.0005959281352865735	0.0005828494344613884	0.0005832159551670767	0.000577987531730908	0.0005731508413988595	0.0005677787532067061	0.0005656659327890887	0.0005629190266188122	0.0006809767016875412	0.0006183696918500177	0.00045439477932778693	0.0005944667580375508	0.0005953526879238781	0.0005936622063982013	0.000443810809997558	0.0006215349388867253	0.00043878150597720383	0.0008474560731031032	0.0004367866135908116	0.0008459733201052876	0.00042698830895915313	0.0009312470239124909	0.00042043968596772185	0.0009516236773259301	0.00041400379541300936	0.0004121211435338485	0.00041142609984676237	0.0009804982360541725	0.00040660838454420966	0.00040306808951641145	0.0004004646309638025	0.0009890556890651894	0.00039450328500313393	0.00039231686099986844	0.0003902983343914212	0.000990734067206693	0.000383730505177482	0.00038195988094026455	0.0003802276759379121	0.0009758100098532183	0.0003744420184632613	0.0003725383238461334	0.0009860370175545498	0.00036628582894747777	0.00036462499539095865	0.0003629792752469601	0.0009603344508960619	0.0003570793599596501	0.0003554887657129914	0.0003539195235932912	0.00035234055040745516	0.00035077375779246183	0.0003492257865625214	0.0003478670636241077	0.000947355641948306	0.00034201158840008915	0.00034047773074747403	0.00033922301970119254	0.0009290848886668359	0.00033374970405475324	0.0009220404087955103	0.0003280573201891457	0.0009119401024860288	0.0003226705427140992	0.0003212748293602916	0.00031989974053073787	0.0009039203858947076	0.000314671168212044	0.0008921196656501708	0.0003095434469550592	0.00030823109229119304	0.0008759838804053287	0.0003032405386565498	0.00030196546208571817	0.00030069965630480534	0.00029944417860860995	0.0002981902529153758	0.0008594192247528554	0.0002933909468083584	0.0008514361627476318	0.0002886451868872627	0.000840355383388669	0.00028401287865750205	0.0008321470977799343
PUPY_5MCYTSDA	0.0	0.0	0.0	0.0	0.0	0.0	0.0	0.0	0.0	0.0	0.0	0.0	0.0	0.0	0.0	0.0	0.0	0.0	0.0	0.0	0.0	0.0	0.0	0.0	0.0	0.0	0.0	0.0	0.0	0.0	0.0	0.0	0.0	0.0	0.0	0.0	0.0	0.0	0.0	0.0	0.0	0.0	0.0	0.0	0.0	0.0	0.0	0.0	0.0	0.0	0.0	0.0	0.0	0.0	0.0	0.0	0.0	0.0	0.0	0.0	0.0	0.0	0.0	0.0	0.0	0.0	0.0	0.0	0.0	0.0	0.0	0.0	0.0	0.0	0.0	0.0	0.0	0.0	0.0	0.0	0.0	0.0	0.0	0.0	0.0	0.0	0.0	0.0	0.0	0.0	0.0	0.0	0.0	0.0	0.0	0.0	0.0	0.0	0.0	0.0	0.0	0.0	0.0	0.0	0.0	0.0	0.0	0.0	0.0	0.0	0.0	0.0	0.0	0.0	0.0	0.0	0.0	0.0	0.0	0.0
PUPY_C5MT	0.0	0.0	0.0	0.0	0.0	0.0	0.0	0.0	0.0	0.0	0.0	0.0	0.0	0.0	0.0	0.0	0.0	0.0	0.0	0.0	0.0	0.0	0.0	0.0	0.0	0.0	0.0	0.0	0.0	0.0	0.0	0.0	0.0	0.0	0.0	0.0	0.0	0.0	0.0	0.0	0.0	0.0	0.0	0.0	0.0	0.0	0.0	0.0	0.0	0.0	0.0	0.0	0.0	0.0	0.0	0.0	0.0	0.0	0.0	0.0	0.0	0.0	0.0	0.0	0.0	0.0	0.0	0.0	0.0	0.0	0.0	0.0	0.0	0.0	0.0	0.0	0.0	0.0	0.0	0.0	0.0	0.0	0.0	0.0	0.0	0.0	0.0	0.0	0.0	0.0	0.0	0.0	0.0	0.0	0.0	0.0	0.0	0.0	0.0	0.0	0.0	0.0	0.0	0.0	0.0	0.0	0.0	0.0	0.0	0.0	0.0	0.0	0.0	0.0	0.0	0.0	0.0	0.0	0.0	0.0
PUPY_CDA	0.0	0.0	0.0	0.0	0.0	0.0	0.0	0.0	0.0	0.0	0.0	0.0	-1.1368683772161605e-13	0.0	0.0	2.273736754432321e-13	-2.273736754432321e-13	2.273736754432321e-13	0.0	-1.1368683772161605e-13	0.0	-1.1368683772161605e-13	0.0	-2.273736754432321e-13	0.0	-2.273736754432321e-13	0.0	0.0	0.0	0.0	0.0	0.0	1.1368683772161605e-13	-1.1368683772161605e-13	0.0	0.0	0.0	0.0	0.0	0.0	-1.1368683772161605e-13	0.0	0.0	0.0	0.0	0.0	-2.273736754432321e-13	0.0	0.0	0.0	0.0	0.0	0.0	0.0	0.0	0.0	0.0	0.0	0.0	0.0	0.0	0.0	0.0	0.0	0.0	0.0	0.0	0.0	0.0	0.0	0.0	0.0	0.0	0.0	-1.1368683772161605e-13	0.0	0.0	0.0	0.0	0.0	0.0	0.0	0.0	0.0	0.0	0.0	0.0	0.0	0.0	0.0	0.0	0.0	0.0	0.0	0.0	0.0	0.0	0.0	0.0	0.0	0.0	0.0	0.0	0.0	0.0	0.0	0.0	0.0	0.0	0.0	0.0	0.0	0.0	0.0	0.0	0.0	0.0	0.0	0.0	0.0
PUPY_CNPA	0.0	0.0	0.0	0.0	0.0	0.0	0.0	0.0	0.0	0.0	0.0	0.0	0.0	0.0	0.0	0.0	0.0	0.0	0.0	0.0	0.0	0.0	0.0	0.0	0.0	0.0	0.0	0.0	0.0	0.0	0.0	0.0	0.0	0.0	0.0	0.0	0.0	0.0	0.0	0.0	0.0	0.0	0.0	0.0	0.0	0.0	0.0	0.0	0.0	0.0	0.0	0.0	0.0	0.0	0.0	0.0	0.0	0.0	0.0	0.0	0.0	0.0	0.0	0.0	0.0	0.0	0.0	0.0	0.0	0.0	0.0	0.0	0.0	0.0	0.0	0.0	0.0	0.0	0.0	0.0	0.0	0.0	0.0	0.0	0.0	0.0	0.0	0.0	0.0	0.0	0.0	0.0	0.0	0.0	0.0	0.0	0.0	0.0	0.0	0.0	0.0	0.0	0.0	0.0	0.0	0.0	0.0	0.0	0.0	0.0	0.0	0.0	0.0	0.0	0.0	0.0	0.0	0.0	0.0	0.0
PUPY_CNPG	-1.3100175481721535e-30	-1.3100175481721535e-30	0.0	0.0	0.0	0.0	0.0	0.0	0.0	0.0	0.0	0.0	0.0	0.0	0.0	0.0	0.0	0.0	0.0	0.0	0.0	0.0	0.0	0.0	0.0	0.0	0.0	0.0	0.0	0.0	0.0	0.0	0.0	0.0	0.0	0.0	0.0	0.0	0.0	0.0	0.0	0.0	0.0	0.0	0.0	0.0	-1.3725999503666484e-15	0.0	0.0	0.0	0.0	0.0	0.0	0.0	0.0	0.0	0.0	0.0	0.0	0.0	0.0	0.0	0.0	0.0	0.0	0.0	0.0	0.0	0.0	0.0	0.0	0.0	0.0	0.0	0.0	0.0	0.0	0.0	0.0	0.0	0.0	0.0	0.0	0.0	0.0	0.0	0.0	0.0	0.0	0.0	0.0	0.0	0.0	0.0	0.0	0.0	0.0	0.0	0.0	0.0	0.0	0.0	0.0	0.0	0.0	0.0	0.0	0.0	0.0	0.0	0.0	0.0	0.0	0.0	0.0	0.0	0.0	0.0	0.0	0.0
PUPY_CYTSDA	0.0	0.0	0.0	0.0	0.0	0.0	0.0	0.0	0.0	0.0	0.0	0.0	0.0	0.0	0.0	0.0	0.0	0.0	0.0	0.0	0.0	0.0	0.0	0.0	0.0	0.0	0.0	0.0	0.0	0.0	0.0	0.0	0.0	0.0	0.0	0.0	0.0	0.0	0.0	0.0	0.0	0.0	0.0	0.0	0.0	0.0	0.0	0.0	0.0	0.0	0.0	0.0	0.0	0.0	0.0	0.0	0.0	0.0	0.0	0.0	0.0	0.0	0.0	0.0	0.0	0.0	0.0	1.1368683772161605e-13	0.0	0.0	0.0	0.0	0.0	0.0	0.0	0.0	0.0	0.0	0.0	0.0	0.0	0.0	0.0	0.0	0.0	0.0	0.0	0.0	0.0	0.0	0.0	0.0	0.0	0.0	0.0	0.0	0.0	0.0	0.0	0.0	0.0	0.0	0.0	0.0	0.0	0.0	0.0	0.0	0.0	0.0	0.0	0.0	0.0	0.0	0.0	0.0	0.0	0.0	0.0	0.0
PUPY_DAKA	0.0	0.0	0.0	0.0	0.0	0.0	0.0	0.0	0.0	0.0	0.0	0.0	0.0	0.0	0.0	0.0	0.0	0.0	0.0	0.0	0.0	0.0	0.0	0.0	0.0	0.0	0.0	0.0	0.0	0.0	0.0	0.0	0.0	0.0	0.0	0.0	0.0	0.0	0.0	0.0	0.0	0.0	0.0	0.0	0.0	0.0	0.0	0.0	0.0	0.0	0.0	0.0	0.0	0.0	0.0	0.0	0.0	0.0	0.0	0.0	0.0	0.0	0.0	0.0	0.0	0.0	0.0	0.0	0.0	0.0	0.0	0.0	0.0	0.0	0.0	-1.1368683772161605e-13	0.0	0.0	0.0	0.0	0.0	0.0	0.0	0.0	0.0	0.0	0.0	0.0	0.0	0.0	0.0	0.0	0.0	0.0	0.0	0.0	0.0	0.0	0.0	0.0	0.0	0.0	0.0	0.0	0.0	0.0	0.0	0.0	0.0	0.0	0.0	0.0	0.0	0.0	0.0	0.0	0.0	0.0	0.0	0.0
PUPY_DHORO	0.0	0.0	0.0	0.0	0.0011395163785437035	0.002644929136408791	0.003767406780639249	0.004417748860646498	0.0044532592428367926	0.00456218365445693	0.004596799187083889	0.0044466960554245824	0.0043867703180922035	0.004395621556227525	0.004333838035563531	0.004435039666986995	0.0044168774062427465	0.004385295955785296	0.004374806669829923	0.004504951906028509	0.0044665018974683335	0.004494614042073408	0.004354275190621593	0.0044958757501945	0.004440969080064861	0.004406860872791185	0.004449447061574574	0.004424369649427717	0.004385467463066561	0.004634553453229272	0.004574557005867064	0.004580428709232365	0.004602854790391575	0.004750513457338457	0.004754589006552124	0.004664397924670993	0.0046574703569604034	0.0045552539020263785	0.004558118440854742	0.004517255750101867	0.004479454645320402	0.004437469144022543	0.0044209564173343105	0.0043994880003310755	0.005322166571772868	0.004832862117154946	0.003551317834762813	0.004646048977861028	0.004652972954318102	0.004639761012526833	0.003468598928748179	0.004857600073819413	0.003429292453688504	0.006623284429224441	0.0034137013922190818	0.006611695987999156	0.0033371228403211717	0.007278151763784991	0.003285942143520515	0.0074374052936718735	0.003235642505501346	0.003220928658834055	0.003215496551888464	0.007663074178594797	0.003177843746243525	0.0031501746060484948	0.0031298273017910105	0.007729954805768101	0.003083236462202877	0.003066148487505416	0.003050372713119032	0.007743072153402863	0.0029990419092200678	0.0029852036137754108	0.0029716655828906373	0.007626433332802662	0.0029264478351933576	0.002911569529032932	0.0077063624087259095	0.002862703217942908	0.0028497229895947385	0.0028368608806204065	0.007505484257194439	0.002790750151916655	0.002778318878426944	0.0027660544824357203	0.002753714033474353	0.0027414687815507928	0.0027293706280033803	0.002718751541692655	0.0074040485062596435	0.002672988134577281	0.002661000285570481	0.002651194104032584	0.007261253617571128	0.002608417457850009	0.0072061975552060184	0.0025639286894829643	0.007127258713239827	0.002521828386306879	0.0025109202026669664	0.0025001732096825435	0.007064580699193356	0.0024593093543217037	0.0069723522888125436	0.002419233701175472	0.0024089770065529588	0.006846243220593351	0.002369973384702461	0.002360008037157968	0.002350115144281517	0.002340302970765152	0.002330502927179623	0.006716782321177561	0.0022929939977984768	0.006654390779431196	0.002255903559557737	0.006567789060227368	0.0022196998011168034	0.006503637286414232
PUPY_FGAR	6.127854356697279e-17	6.127854356697279e-17	0.0	-8.366604238075397e-13	0.0013362598285456455	0.0031015899572489018	0.004417869225966244	0.005180496261675193	0.005222137696371393	0.005349868476254014	0.0053904605624807604	0.005214441340784001	0.0051441691118568	0.005154548562541119	0.0050820977944395045	0.005200772416380655	0.005179474345803965	0.005142440194062231	0.005130139889843122	0.0052827553684809715	0.005237666765021257	0.00527063251263602	0.0051060635336695895	0.005272112168923022	0.005207725574664346	0.005167728406777604	0.0052176673217526936	0.005188260163501967	0.005142641312493851	0.0054347332993667065	0.005364378151296218	0.00537126363539553	0.005397561704794936	0.005570714378836235	0.00557549361292331	0.005469730574134366	0.0054616069246981045	0.005341742266544153	0.005345101383435314	0.0052971835356233005	0.00525285587348545	0.005203621354403996	0.005184257619021082	0.005159082566835882	0.006241066415652398	0.005667280988595725	0.004164471396165936	0.005448213585648339	0.005456333012936725	0.0054408399706256105	0.004067470637210136	0.00569629009207216	0.004021377704521001	0.007766829993990714	0.00400309474682871	0.007753239812761744	0.003913294513557604	0.008534762658480253	0.003853277203915696	0.008721512163051441	0.003794293065673951	0.00377703880602456	0.0037706676663768093	0.00898614395100336	0.003726515055712647	0.003694068695040187	0.003670208322859189	0.009064571852650742	0.003615571694832346	0.003595535028711288	0.003577035484943503	0.009079953979257793	0.003516842117450864	0.0035006146002354746	0.0034847391642360745	0.008943176855408448	0.003431714331100011	0.003414267206718443	0.0090369061023006	0.0033569638735102105	0.003341742539191728	0.0033266597198887485	0.008801345289418925	0.003272587733365739	0.0032580101353976557	0.0032436282285330433	0.0032291571354370057	0.0032147976769465463	0.0032006107138980514	0.003188158198668134	0.008682396129366832	0.0031344934892984753	0.003120435874946588	0.003108934097735321	0.008514946956850044	0.00305877435039805	0.008450385196283605	0.003006604370792765	0.008357817132917745	0.0029572352208853845	0.002944443682343421	0.0029318411648515176	0.008284317447189774	0.00288392195295728	0.008176165302740498	0.002836927018238305	0.0028248994616112714	0.008028282846225436	0.0027791616778464518	0.0027674757315026	0.002755874791559496	0.002744368503738758	0.002732876422530161	0.007876469848144009	0.0026888913794209657	0.007803306080951988	0.0026453970839384056	0.007701752122932303	0.002602942575553372	0.007626524213660363
PUPY_GCYC	0.0	0.0	0.0	0.0	1.3567705986483602e-15	0.0	0.0	0.0	0.0	0.0	0.0	0.0	0.0	0.0	0.0	0.0	0.0	0.0	0.0	0.0	0.0	0.0	0.0	0.0	0.0	0.0	0.0	0.0	0.0	0.0	0.0	0.0	0.0	0.0	0.0	0.0	0.0	0.0	0.0	0.0	0.0	0.0	0.0	0.0	0.0	0.0	0.0	0.0	0.0	0.0	0.0	0.0	0.0	0.0	0.0	0.0	0.0	0.0	0.0	0.0	0.0	0.0	0.0	0.0	0.0	0.0	0.0	0.0	0.0	0.0	0.0	0.0	0.0	0.0	0.0	0.0	0.0	0.0	0.0	0.0	0.0	0.0	0.0	0.0	0.0	0.0	0.0	0.0	0.0	0.0	0.0	0.0	0.0	0.0	0.0	0.0	0.0	0.0	0.0	0.0	0.0	0.0	0.0	0.0	0.0	0.0	0.0	0.0	0.0	0.0	0.0	0.0	0.0	0.0	0.0	0.0	0.0	0.0	0.0	0.0
PUPY_IMPHL	0.0	0.0	0.0	-7.958078640513123e-13	0.001409726101655906	0.003272112373451819	0.004660759403350312	0.005465314935918286	0.005509245776352145	0.005643999071025974	0.005686822870757169	0.005501126282524639	0.005426990554383338	0.005437940657316176	0.005361506616054612	0.005486705853968489	0.005464236835905467	0.005425166582426755	0.00541219001945592	0.005573196149498472	0.005525628618329392	0.005560406796462303	0.005386789968156336	0.00556196779689344	0.0054940412902624285	0.005451845116567711	0.005504529624886345	0.005473505689906233	0.005425378758218358	0.005733529679901039	0.005659306473830839	0.005666570515359126	0.005694314426591518	0.005876986868997847	0.005882028859673483	0.0057704510711573676	0.005761880791283147	0.005635426090066176	0.005638969887968415	0.005588417563217264	0.005541652809029074	0.005489711423933841	0.00546928308904171	0.005442723936880611	0.006584194211200156	0.005978862616302649	0.004393430005848131	0.005747751099306697	0.00575631692549905	0.005739972090168521	0.004291096239171566	0.006009466611772041	0.004242469160999463	0.008193842744049107	0.004223181025054146	0.008179505439215973	0.0041284436615569575	0.009003995655007202	0.004065126658133522	0.009201012465609892	0.004002899629313106	0.003984696746442751	0.003977975391308064	0.009480193453669015	0.003931395249651359	0.003897165019225213	0.0038719928268164962	0.009562933246343164	0.003814352419794887	0.0037932140671728116	0.0037736974363724585	0.009579161067449604	0.0037101946976463296	0.0036930750054580135	0.003676326752611203	0.009434864069703508	0.003620386665943442	0.003601980315693254	0.009533746460078872	0.0035415265004985494	0.003525468312091107	0.003509556253902701	0.009285234741469141	0.003452511441878414	0.0034371323815776127	0.003421959771458205	0.0034066930717244768	0.003391544144051295	0.003376577195467689	0.0033634400523396835	0.009159745871443192	0.00330682490982781	0.003291994421374511	0.003279860425550396	0.008983090505466862	0.003226942805895305	0.008914979200767448	0.0031719045708769045	0.008817321835749679	0.0031198211532910136	0.003106326348301991	0.0030930309565064817	0.008739781207509623	0.003042477192707338	0.008625682963838699	0.002992898522506948	0.002980209701945569	0.008469670072827284	0.0029319572980739395	0.002919628871268287	0.002907390122231845	0.002895251229119822	0.0028831273252762912	0.008309510542858334	0.0028367240270199545	0.00823232430252574	0.002790838457144673	0.008125187006044143	0.0027460498399705107	0.008045823138900232
PUPY_NUDIXH	0.0	0.0	0.0	0.0	0.0	0.0	0.0	0.0	0.0	0.0	0.0	0.0	0.0	0.0	0.0	0.0	0.0	0.0	0.0	0.0	0.0	0.0	0.0	0.0	0.0	0.0	0.0	0.0	0.0	0.0	0.0	0.0	0.0	0.0	0.0	0.0	0.0	0.0	0.0	0.0	0.0	0.0	0.0	0.0	0.0	0.0	0.0	0.0	0.0	0.0	0.0	0.0	0.0	0.0	0.0	0.0	0.0	0.0	0.0	0.0	0.0	0.0	0.0	0.0	0.0	0.0	0.0	0.0	0.0	0.0	0.0	0.0	0.0	0.0	0.0	0.0	0.0	0.0	0.0	0.0	0.0	0.0	0.0	0.0	0.0	0.0	0.0	0.0	0.0	0.0	0.0	0.0	0.0	0.0	0.0	0.0	0.0	0.0	0.0	0.0	0.0	0.0	0.0	0.0	0.0	0.0	0.0	0.0	0.0	0.0	0.0	0.0	0.0	0.0	0.0	0.0	0.0	0.0	0.0	0.0
PUPY_O5PDCX	-2.96059473233375e-16	-2.96059473233375e-16	0.0	0.0	0.0011395163780238715	0.0026449291365517893	0.0037674067805818882	0.004417748860615157	0.0044532592428367926	0.00456218365445693	0.004596799187083889	0.004446696055437114	0.004386770318126619	0.004395621556250889	0.0043338380355099895	0.0044350396669469395	0.004416877406254121	0.004385295955809172	0.004374806669823456	0.004504951906034987	0.0044665018974683335	0.004494614042073408	0.004354275190645103	0.004495875750252454	0.0044409690800952095	0.004406860872791185	0.0044494470615487934	0.004424369649477236	0.004385467463066561	0.004634553453257741	0.004574557005921486	0.004580428709218226	0.004602854790391575	0.004750513457281613	0.004754589006552124	0.0046643979246739535	0.0046574703569604034	0.004555253902005709	0.004558118440854742	0.004517255750065557	0.004479454645281047	0.004437469144022543	0.0044209564173343105	0.0043994880003310755	0.005322166571816771	0.004832862117098102	0.0035513178348218423	0.0046460489778120785	0.004652972954277246	0.004639761012554046	0.003468598928748179	0.004857600073819413	0.003429292453688504	0.006623284429213346	0.0034137013922190818	0.006611695988025603	0.0033371228403211717	0.00727815176381295	0.003285942143520515	0.007437405293622135	0.003235642505501346	0.003220928658834055	0.003215496551888464	0.007663074178594797	0.003177843746243525	0.0031501746060484948	0.0031298273017910105	0.007729954805790377	0.003083236462229489	0.003066148487505416	0.0030503727130634204	0.007743072153402863	0.0029990419092200678	0.002985203613661725	0.0029716655829357904	0.007626433332802662	0.0029264478351594533	0.0029115695289926072	0.0077063624087259095	0.002862703217898864	0.0028497229895757072	0.00283686088065765	0.007505484257194439	0.002790750151916655	0.002778318878426944	0.0027660544824357203	0.0027537140335090705	0.0027414687815597322	0.002729370627957195	0.002718751541692655	0.0074040485062596435	0.0026729881346632834	0.002661000285582539	0.0026511941039998365	0.007261253617571128	0.002608417457850009	0.0072061975552060184	0.0025639286894829643	0.0071272587132846016	0.002521828386306879	0.0025109202026669664	0.0025001732096825435	0.007064580699193356	0.0024593093543217037	0.0069723522888125436	0.002419233701175472	0.0024089770065529588	0.0068462432206166475	0.002369973384702461	0.0023600080371585005	0.002350115144281517	0.002340302970765152	0.002330502927179623	0.006716782321166075	0.0022929939977984768	0.0066543907794070975	0.002255903559544641	0.006567789060214229	0.0022196998011168034	0.006503637286414232
PUPY_PDPC	0.0	0.0	0.0	0.0	0.0	0.0	0.0	0.0	0.0	0.0	0.0	0.0	0.0	0.0	0.0	0.0	0.0	0.0	0.0	0.0	0.0	0.0	0.0	0.0	0.0	0.0	0.0	0.0	0.0	0.0	0.0	0.0	0.0	0.0	0.0	0.0	0.0	0.0	0.0	0.0	0.0	0.0	0.0	0.0	0.0	0.0	0.0	0.0	0.0	0.0	0.0	0.0	0.0	0.0	0.0	0.0	0.0	0.0	0.0	0.0	0.0	0.0	0.0	0.0	0.0	0.0	0.0	0.0	0.0	0.0	0.0	0.0	0.0	0.0	0.0	0.0	0.0	0.0	0.0	0.0	0.0	0.0	0.0	0.0	0.0	0.0	0.0	0.0	0.0	0.0	0.0	0.0	0.0	0.0	0.0	0.0	0.0	0.0	0.0	0.0	0.0	0.0	0.0	0.0	0.0	0.0	0.0	0.0	0.0	0.0	0.0	0.0	0.0	0.0	0.0	0.0	0.0	0.0	0.0	0.0
PUPY_PLCK	0.0	0.0	0.0	0.0	0.0003406299903190302	0.0007906355752993478	0.0011261722590916179	0.0013205757994683154	0.0013311907451907243	0.001363750977134259	0.001374098424435033	0.0016150750196857187	0.0015933095247646636	0.0015965243600248866	0.001574084098479034	0.0016108413216215922	0.0016042446527535505	0.0013108748129297965	0.001307739305730138	0.0016362339857778352	0.001335149302803984	0.0013435527270075909	0.0013016019291853807	0.0013439298830917323	0.0013275169043254213	0.0013173211065122814	0.001330051185504999	0.0013225549187154686	0.0013109260811461356	0.0013853841227273733	0.0013674496807425385	0.0013692048809161859	0.001375908598447495	0.001420047472834085	0.0014212657564485198	0.001394305382859784	0.0013922345592618512	0.0013616795008601912	0.0013625357828459528	0.0013503209013379092	0.001339021202852564	0.0013264706857398778	0.001321534617773068	0.0013151171710887866	0.0015909289112414624	0.0014446635486820016	0.0012898665992224778	0.0013888204230170233	0.0016899964134609036	0.001386940792713176	0.001259822442307268	0.0014520583442845234	0.001245546022232702	0.001979865629095912	0.0012398832255939851	0.0019764015537475643	0.0012120692912276356	0.002175621879814571	0.0011934800587596328	0.002701324163467689	0.0009672145981767244	0.0009628162601984511	0.0009611924674572947	0.0027832888791863297	0.0009499371008132584	0.0009416661014256533	0.000935583782620597	0.0023106771271841357	0.0009216566120358037	0.000916548589998456	0.0009118328157455836	0.002314598386305988	0.0010892756355360687	0.0008923521395445277	0.0008883052830697125	0.002769980635093816	0.0008747885655111531	0.0008703410670705125	0.002303624768046575	0.0010397563494279893	0.0008518535873918154	0.0008480087803945935	0.002243577256649587	0.0008342251286421742	0.0008305091096190154	0.0008268429743338856	0.0008231541052055036	0.0008194936925747243	0.0008158772512842916	0.0008127029406068688	0.0022132555699272416	0.0007990231118810697	0.0007954396434115553	0.0007925083299369362	0.0021705706011516668	0.0009473977609104623	0.002617347693671945	0.0007664225133794389	0.0021305161673126354	0.0007538376764841812	0.0007505769469844381	0.000747364401718187	0.0025659113357505703	0.0008932405239647777	0.002084210756606808	0.0008786847289457	0.0007201035720072467	0.002046513595701072	0.0008607929944446369	0.0007054655205820383	0.000702508286963166	0.0008500164652787133	0.0006966457040107342	0.0020078144910939955	0.0008328334723728402	0.001989164096357854	0.0008193619354415205	0.001963276673109249	0.0008062124453545039	0.002362172270522933
PUPY_PMPK	0.0	0.0	0.0	0.0	0.0	0.0	0.0	0.0	0.0	0.0	0.0	0.0	0.0	0.0	0.0	0.0	0.0	0.0	0.0	0.0	0.0	0.0	0.0	0.0	0.0	0.0	0.0	0.0	0.0	0.0	0.0	0.0	0.0	0.0	0.0	0.0	0.0	0.0	0.0	0.0	0.0	0.0	0.0	0.0	0.0	0.0	0.0	0.0	0.0	0.0	0.0	0.0	0.0	0.0	0.0	0.0	0.0	0.0	0.0	0.0	0.0	0.0	0.0	0.0	0.0	0.0	0.0	0.0	0.0	0.0	0.0	0.0	0.0	0.0	0.0	0.0	0.0	0.0	0.0	0.0	0.0	0.0	0.0	0.0	0.0	0.0	0.0	0.0	0.0	0.0	0.0	0.0	0.0	0.0	0.0	0.0	0.0	0.0	0.0	0.0	0.0	0.0	0.0	0.0	0.0	0.0	0.0	0.0	0.0	0.0	0.0	0.0	0.0	0.0	0.0	0.0	0.0	0.0	0.0	0.0
PUPY_THDG	0.0	0.0	0.0	0.0	0.0	0.0	0.0	0.0	0.0	0.0	0.0	0.0	1.1368683772161605e-13	0.0	0.0	-2.273736754432321e-13	2.273736754432321e-13	0.0	0.0	1.1368683772161605e-13	0.0	0.0	0.0	0.0	0.0	0.0	0.0	0.0	0.0	0.0	1.1368683772161605e-13	0.0	0.0	0.0	0.0	0.0	0.0	0.0	0.0	0.0	1.1368683772161605e-13	0.0	0.0	-1.1368683772161605e-13	-1.1368683772161605e-13	0.0	2.273736754432321e-13	0.0	0.0	0.0	0.0	0.0	0.0	0.0	0.0	0.0	0.0	0.0	0.0	0.0	0.0	0.0	0.0	0.0	0.0	0.0	0.0	0.0	0.0	0.0	0.0	0.0	0.0	0.0	0.0	0.0	0.0	0.0	0.0	0.0	0.0	0.0	0.0	0.0	0.0	0.0	0.0	0.0	0.0	0.0	0.0	0.0	0.0	0.0	0.0	0.0	0.0	0.0	0.0	0.0	0.0	0.0	0.0	0.0	0.0	0.0	0.0	0.0	0.0	0.0	0.0	0.0	0.0	0.0	0.0	0.0	0.0	0.0	0.0	0.0
PUPY_THDT	0.0	0.0	0.0	0.0	0.0002447219228542963	0.0005680235549334611	0.0008090862485232718	0.0009487533631045152	0.0009563795535996178	0.000979772101572962	0.0009872061147007116	0.0009549700471325195	0.0009421004281193746	0.0009440013152470783	0.0009307327195529068	0.0009524667274263263	0.0009485662101269556	0.0009417837948149099	0.0009395311240041336	0.0009674810421529401	0.0009592235390982752	0.000965260888165176	0.0009351217920539057	0.0009655318517616251	0.00095374012494176	0.0009464150647318091	0.0009555608517075598	0.0009501752401774867	0.0009418206276450293	0.0009953142005088012	0.0009824293958899943	0.0009836903997211266	0.0009885066127708342	0.0010202177085147923	0.0010210929712002326	0.0010017235831583091	0.0010002358225165153	0.0009782838717455886	0.0009788990585093416	0.0009701234090471188	0.0009620052642276278	0.0009529884805488107	0.0009494422163243145	0.00094483167049475	0.0011429856235736224	0.0010379028622082842	0.0007626791032180336	0.000997782973172434	0.000999269962562721	0.0009964325731743884	0.0007449144355859971	0.001043215572394729	0.000736472998141835	0.001422412992496902	0.0007331246703188299	0.0014199242651784516	0.0007166787019059483	0.001563051948210159	0.0007056871629629312	0.0015972531505212828	0.0006948848398451446	0.0006917249019124937	0.0006905583055640817	0.0016457176784570038	0.0006824720094300574	0.0006765297997617381	0.0006721600236687664	0.001660080925944385	0.0006621542000857518	0.0006584843957853082	0.0006550963989866433	0.0016628980004043115	0.0006440726233449823	0.0006411007184397023	0.0006381932981867068	0.001637848710174694	0.0006284823590476663	0.0006252871020251405	0.0016550142354390118	0.0006147925994355319	0.0006120049724813723	0.0006092427130397482	0.0016118737519263961	0.0005993399978478919	0.0005966702642581367	0.0005940363690797312	0.0005913861409680976	0.0005887563572741782	0.0005861581643102909	0.0005838776150994818	0.0015900894647984387	0.0005740494904102889	0.0005714749864864642	0.0005693690161479026	0.0015594229114412885	0.0005601823272627371	0.0015475991012863233	0.0005506279433120653	0.0015306462380522134	0.0005415865043687519	0.0005392438687294998	0.0005369358503912738	0.0015171855415019304	0.0005281599510453816	0.0014973786178416044	0.0005195533251480812	0.0005173506029905184	0.0014702955023722095	0.0005089742061272774	0.0005068340533398441	0.0005047094610972637	0.0005026022040510725	0.000500497552025081	0.0014424925494722633	0.0004924421546093072	0.001429093375577395	0.00048447663198203367	0.001410494837045917	0.00047670153242052043	0.0013967176364531042
PUPY_THYSYN	0.0	0.0	0.0	0.0	0.00024472192286882616	0.0005680235549800015	0.0008090862485477928	0.000948753363147308	0.0009563795536480043	0.0009797721015846624	0.0009872061147230824	0.0009549700470982348	0.0009421004280651684	0.0009440013151936252	0.0009307327195944961	0.000952466727394551	0.0009485662100764127	0.0009417837948487717	0.0009395311240511607	0.0009674810421592887	0.0009592235390569904	0.0009652608881168305	0.0009351217920110972	0.00096553185180099	0.0009537401249619329	0.0009464150647612086	0.0009555608516873693	0.0009501752401932488	0.0009418206276052084	0.0009953142005568816	0.0009824293958727527	0.0009836903997123435	0.00098850661280605	0.0010202177085279409	0.0010210929712441775	0.0010017235831454663	0.0010002358224529425	0.0009782838716587883	0.0009788990585310995	0.0009701234090160542	0.0009620052641686543	0.0009529884805856905	0.0009494422162914332	0.0009448316707842859	0.0011429856236321145	0.0010379028622472066	0.0007626791032457102	0.0009977829732115018	0.0009992699625085422	0.0009964325731833118	0.0007449144355859971	0.001043215572394729	0.000736472998141835	0.0014224129925537454	0.0007331246703188299	0.0014199242651999405	0.0007166787019059483	0.0015630519482387516	0.0007056871629629312	0.0015972531505492606	0.0006948848398451446	0.0006917249019556432	0.0006905583055932357	0.0016457176784746275	0.0006824720093728438	0.0006765297997351786	0.0006721600236625338	0.0016600809259167063	0.0006621542000961926	0.0006584843958334939	0.0006550963990218108	0.0016628980003907565	0.0006440726233449823	0.0006411007184156374	0.0006381932982208291	0.001637848710174694	0.000628482359066179	0.0006252871020568397	0.0016550142354390118	0.0006147925994362442	0.0006120049724813723	0.0006092427130251579	0.0016118737519263961	0.0005993399978478919	0.0005966702642336616	0.0005940363690797312	0.0005913861409663424	0.0005887563572606456	0.0005861581643165832	0.0005838776150962339	0.00159008946477065	0.0005740494904596054	0.0005714749864551665	0.0005693690161861999	0.0015594229114512	0.0005601823272627371	0.0015475991012863233	0.0005506279433120653	0.0015306462380725125	0.000541586504415956	0.0005392438687663019	0.0005369358503578183	0.0015171855415019304	0.0005281599510453816	0.0014973786178825296	0.0005195533251691869	0.0005173506029467652	0.0014702955024015428	0.0005089742061568969	0.0005068340533398441	0.0005047094611344667	0.0005026022040510725	0.0005004975519889366	0.0014424925494722633	0.0004924421546093072	0.001429093375577395	0.00048447663200937177	0.001410494837045917	0.0004767015323658746	0.0013967176364531042
PUPY_TMPKIN	0.0	0.0	0.0	0.0	0.0	0.0	0.0	0.0	0.0	0.0	0.0	0.0	0.0	0.0	0.0	0.0	0.0	0.0	0.0	0.0	0.0	0.0	0.0	0.0	0.0	0.0	0.0	0.0	0.0	0.0	0.0	0.0	0.0	0.0	0.0	0.0	0.0	0.0	0.0	0.0	0.0	0.0	0.0	0.0	0.0	0.0	0.0	0.0	0.0	0.0	0.0	0.0	0.0	0.0	0.0	0.0	0.0	0.0	0.0	0.0	0.0	0.0	0.0	0.0	0.0	0.0	0.0	0.0	0.0	0.0	0.0	0.0	0.0	0.0	0.0	0.0	0.0	0.0	0.0	0.0	0.0	0.0	0.0	0.0	0.0	0.0	0.0	0.0	0.0	0.0	0.0	0.0	0.0	0.0	0.0	0.0	0.0	0.0	0.0	0.0	0.0	0.0	0.0	0.0	0.0	0.0	0.0	0.0	0.0	0.0	0.0	0.0	0.0	0.0	0.0	0.0	0.0	0.0	0.0	0.0
PUPY_mazG	0.0	0.0	0.0	0.0	0.00024472192286882616	0.0005680235549800015	0.0008090862485477928	0.000948753363147308	0.0009563795536480043	0.0009797721015846624	0.0009872061147230824	0.0009549700470982467	0.0009421004282002834	0.0009440013151936276	0.0009307327195944977	0.0009524667272053826	0.0009485662103176623	0.0009417837947012232	0.0009395311240511607	0.0009674810421902967	0.0009592235390569793	0.0009652608882268822	0.000935121792011097	0.0009655318520720027	0.0009537401249619329	0.000946415064945876	0.0009555608516873693	0.000950175240193218	0.0009418206276052088	0.000995314200556883	0.000982429395872752	0.000983690399712344	0.0009885066127056006	0.0010202177085279409	0.0010210929712441775	0.001001723583145216	0.0010002358224529425	0.0009782838716587883	0.0009788990585311	0.0009701234090160542	0.0009620052641686543	0.0009529884805856905	0.0009494422162914332	0.0009448316707842859	0.0011429856236321145	0.0010379028622472066	0.0007626791034317798	0.0009977829732115018	0.0009992699625085422	0.0009964325731833118	0.0007449144355859971	0.001043215572394729	0.000736472998141835	0.001422412992582747	0.0007331246703188299	0.00141992426519994	0.0007166787019059483	0.0015630519482387516	0.0007056871629629312	0.0015972531505492606	0.0006948848398451446	0.0006917249019556432	0.0006905583055932357	0.0016457176784746275	0.0006824720093728438	0.0006765297997351786	0.0006721600236625338	0.0016600809259167063	0.0006621542000961926	0.000658484395833494	0.0006550963990218108	0.0016628980003907565	0.0006440726233449823	0.0006411007184156374	0.0006381932982208274	0.0016378487102835836	0.000628482359066179	0.0006252871020568397	0.0016550142354512301	0.0006147925994361762	0.0006120049724813723	0.0006092427130251579	0.0016118737519289327	0.0005993399978478919	0.0005966702642336616	0.0005940363690797312	0.0005913861409663424	0.0005887563572606456	0.0005861581643165832	0.0005838776150962339	0.00159008946477065	0.0005740494904596054	0.0005714749864551665	0.0005693690161861999	0.0015594229114512296	0.0005601823272627371	0.0015475991012863233	0.0005506279433120653	0.0015306462380725125	0.000541586504415956	0.0005392438687663016	0.0005369358503578183	0.0015171855415019304	0.0005281599510453816	0.0014973786178825296	0.0005195533251691869	0.0005173506029467652	0.0014702955024015428	0.0005089742061568969	0.0005068340533398441	0.0005047094611344667	0.0005026022038283565	0.0005004975519889366	0.0014424925494722633	0.0004924421546093072	0.001429093375577395	0.00048447663200937177	0.001410494837045917	0.0004767015323658746	0.0013967176364531042
PYR_ADHLALDD	0.0	0.0	0.0	0.0	0.0	0.0	0.0	0.0	0.0	0.0	0.0	0.0	0.0	0.0	0.0	0.0	0.0	0.0	0.0	0.0	0.0	0.0	0.0	0.0	0.0	0.0	0.0	0.0	0.0	0.0	0.0	0.0	0.0	0.0	0.0	0.0	0.0	0.0	0.0	0.0	0.0	0.0	0.0	0.0	0.0	0.0	0.0	0.0	0.0	0.0	0.0	0.0	0.0	0.0	0.0	0.0	0.0	0.0	0.0	0.0	0.0	0.0	0.0	0.0	0.0	0.0	0.0	0.0	0.0	0.0	0.0	0.0	0.0	0.0	0.0	0.0	0.0	0.0	0.0	0.0	0.0	0.0	0.0	0.0	0.0	0.0	0.0	0.0	0.0	0.0	0.0	0.0	0.0	0.0	0.0	0.0	0.0	0.0	0.0	0.0	0.0	0.0	0.0	0.0	0.0	0.0	0.0	0.0	0.0	0.0	0.0	0.0	0.0	0.0	0.0	0.0	0.0	0.0	0.0	0.0
PYR_ADHLALDL	0.0	0.0	0.0	0.0	0.0	0.0	0.0	0.0	0.0	0.0	0.0	0.0	0.0	0.0	0.0	0.0	0.0	0.0	0.0	0.0	0.0	0.0	0.0	0.0	0.0	0.0	0.0	0.0	0.0	0.0	0.0	0.0	0.0	0.0	0.0	0.0	0.0	0.0	0.0	0.0	0.0	0.0	0.0	0.0	0.0	0.0	0.0	0.0	0.0	0.0	0.0	0.0	0.0	0.0	0.0	0.0	0.0	0.0	0.0	0.0	0.0	0.0	0.0	0.0	0.0	0.0	0.0	0.0	0.0	0.0	0.0	0.0	0.0	0.0	0.0	0.0	0.0	0.0	0.0	0.0	0.0	0.0	0.0	0.0	0.0	0.0	0.0	0.0	0.0	0.0	0.0	0.0	0.0	0.0	0.0	0.0	0.0	0.0	0.0	0.0	0.0	0.0	0.0	0.0	0.0	0.0	0.0	0.0	0.0	0.0	0.0	0.0	0.0	0.0	0.0	0.0	0.0	0.0	0.0	0.0
PYR_HAGTHHL	0.0	0.0	0.0	0.0	0.0	0.0	0.0	0.0	0.0	0.0	0.0	0.0	0.0	0.0	0.0	0.0	0.0	0.0	0.0	0.0	0.0	0.0	0.0	0.0	0.0	0.0	0.0	0.0	0.0	0.0	0.0	0.0	0.0	0.0	0.0	0.0	0.0	0.0	0.0	0.0	0.0	0.0	0.0	0.0	0.0	0.0	0.0	0.0	-9.094947017729282e-13	0.0	0.0	0.0	0.0	0.0	0.0	0.0	0.0	0.0	0.0	0.0	0.0	0.0	0.0	0.0	0.0	0.0	0.0	0.0	0.0	0.0	0.0	0.0	0.0	0.0	0.0	0.0	0.0	0.0	0.0	0.0	0.0	0.0	0.0	0.0	0.0	0.0	0.0	0.0	0.0	0.0	0.0	0.0	0.0	0.0	0.0	0.0	0.0	0.0	0.0	0.0	0.0	0.0	0.0	0.0	0.0	0.0	0.0	0.0	0.0	0.0	0.0	0.0	0.0	0.0	0.0	0.0	0.0	0.0	0.0	5.466738173254272e-13
PYR_IPPMALSYN	-2.4206422444741877e-16	-2.4206422444741877e-16	0.0	0.0	0.00030968859707683596	0.0007188175696972996	0.0010238755167065313	0.0012006202573125655	0.001210270983367319	0.00123987358401554	0.0012492811151124596	0.0012084872931247311	0.0011922011581657595	0.0011946066764826795	0.0011778156480856301	0.0012053194136067054	0.0012003834204518356	0.0011918004678825825	0.001188949777389434	0.001224319599699761	0.001213869965692358	0.0012215100582306402	0.0011833698928691528	0.0012218529550264107	0.0012069308618232778	0.0011976612075541753	0.001209234939441868	0.001202419602064388	0.0011918470787965346	0.00125954166593443	0.0012432363139681856	0.0012448320782765547	0.0012509268582567336	0.0012910563434616056	0.0012921639634816365	0.0012676525563634939	0.001265769837740474	0.0012379902716466748	0.0012387687729905358	0.0012276634394904604	0.0012173901592502905	0.0012059796773537805	0.001201491981272948	0.001195657467418284	0.001446415629970943	0.0013134363997434491	0.0009651486010528184	0.0012626658271495262	0.001264547569462593	0.0012609569345202105	0.0009426679218904608	0.0013201594824749918	0.000931985524175616	0.0018000229770804292	0.0009277483111418404	0.001796873563634487	0.0009069364082279207	0.0019779975546668407	0.0008930269300435614	0.0020212781987778428	0.0008793568988494371	0.0008753580877964847	0.0008738817934729683	0.002082608673190989	0.0008636488167838253	0.0008561291203681918	0.0008505992936750534	0.0021007849519679295	0.0008379372100066568	0.0008332931776276276	0.0008290057645213133	0.0021043498791832077	0.0008150554915573592	0.0008112946308343603	0.000807615373560111	0.002072650718651256	0.0007953264578217743	0.0007912829514251207	0.0020943731999523148	0.0007780024583843279	0.0007744747964118034	0.0007709792357958694	0.0020397801513354352	0.0007584476327824937	0.0007550691612818527	0.0007517360414514491	0.0007483822543539718	0.0007450543382568571	0.000741766399365447	0.0007388804294805593	0.0020122127588669447	0.0007264432187722824	0.0007231852575567268	0.0007205202123885796	0.0019734051123621666	0.0007088947202191775	0.0019584424187542027	0.0006968039203911758	0.001936989054892864	0.0006853622380128927	0.0006823976995714723	0.0006794769682590868	0.0019199549280983774	0.0006683713186248497	0.001894889832328772	0.0006574798795789629	0.0006546923975797432	0.0018606169242048047	0.0006440923068566918	0.000641384004666179	0.0006386953940117571	0.0006360287206916838	0.0006333653434016513	0.0018254330821037	0.0006231714683053724	0.0018084768105381952	0.0006130913271868992	0.0017849408918664265	0.0006032521609995456	0.0017675062386953643
PYR_LACDPYR	0.0	0.0	0.0	0.0	0.0	0.0	0.0	0.0	0.0	0.0	0.0	0.0	0.0	0.0	0.0	0.0	0.0	0.0	0.0	0.0	0.0	0.0	0.0	0.0	0.0	0.0	0.0	0.0	0.0	0.0	0.0	0.0	0.0	0.0	0.0	0.0	0.0	0.0	0.0	0.0	0.0	0.0	0.0	0.0	0.0	0.0	0.0	0.0	-9.094947017729282e-13	0.0	0.0	0.0	0.0	0.0	0.0	0.0	0.0	0.0	0.0	0.0	0.0	0.0	0.0	0.0	0.0	0.0	0.0	0.0	0.0	0.0	0.0	0.0	0.0	0.0	0.0	0.0	0.0	0.0	0.0	0.0	0.0	0.0	0.0	0.0	0.0	0.0	0.0	0.0	0.0	0.0	0.0	0.0	0.0	0.0	0.0	0.0	0.0	0.0	0.0	0.0	0.0	0.0	0.0	0.0	0.0	0.0	0.0	0.0	0.0	0.0	0.0	0.0	0.0	0.0	0.0	0.0	0.0	0.0	0.0	5.684341886080801e-13
PYR_LGTHL	0.0	0.0	0.0	0.0	0.0	0.0	0.0	0.0	0.0	0.0	0.0	0.0	0.0	0.0	0.0	0.0	0.0	0.0	0.0	0.0	0.0	0.0	0.0	0.0	0.0	0.0	0.0	0.0	0.0	0.0	0.0	0.0	0.0	0.0	0.0	0.0	0.0	0.0	0.0	0.0	0.0	0.0	0.0	0.0	0.0	0.0	0.0	0.0	0.0	0.0	0.0	0.0	0.0	0.0	0.0	0.0	0.0	0.0	0.0	0.0	0.0	0.0	0.0	0.0	0.0	0.0	0.0	0.0	0.0	0.0	0.0	0.0	0.0	0.0	0.0	0.0	0.0	0.0	0.0	0.0	0.0	0.0	0.0	0.0	0.0	0.0	0.0	0.0	0.0	0.0	0.0	0.0	0.0	0.0	0.0	0.0	0.0	0.0	0.0	0.0	0.0	0.0	0.0	0.0	0.0	0.0	0.0	0.0	0.0	0.0	0.0	0.0	0.0	0.0	0.0	0.0	0.0	0.0	0.0	0.0
PYR_LLACDH	0.0	0.0	0.0	0.0	0.0	0.0	0.0	0.0	0.0	0.0	0.0	0.0	0.0	0.0	0.0	0.0	0.0	0.0	0.0	0.0	0.0	0.0	0.0	0.0	0.0	0.0	0.0	0.0	0.0	0.0	0.0	0.0	0.0	0.0	0.0	0.0	0.0	0.0	0.0	0.0	0.0	0.0	0.0	0.0	0.0	0.0	0.0	0.0	0.0	0.0	0.0	0.0	0.0	0.0	0.0	0.0	0.0	0.0	0.0	0.0	0.0	0.0	0.0	0.0	0.0	0.0	0.0	0.0	0.0	0.0	0.0	0.0	0.0	0.0	0.0	0.0	0.0	0.0	0.0	0.0	0.0	0.0	0.0	0.0	0.0	0.0	0.0	0.0	0.0	0.0	0.0	0.0	0.0	0.0	0.0	0.0	0.0	0.0	0.0	0.0	0.0	0.0	0.0	0.0	0.0	0.0	0.0	0.0	0.0	0.0	0.0	0.0	0.0	0.0	0.0	0.0	0.0	0.0	0.0	0.0
PYR_MDH_P	0.0	0.0	0.0	0.0	0.0	0.0	0.0	0.0	0.0	0.0	0.0	0.0	0.0	0.0	0.0	0.0	0.0	0.0	0.0	0.025029280155719955	0.01822030209851129	0.03368316128819798	0.0001210398973296437	0.054650696355471866	0.03534446023159018	0.03834660148792731	0.05373596089332005	0.06129353087370752	0.05840399367204844	0.128207625377805	0.1327855930402688	0.1329948658021146	0.15306681897300362	0.194074395909322	0.2165545216743984	0.20035527906983586	0.21172516670091573	0.20303622674102093	0.21980735263305595	0.2164944362152408	0.2130391306376751	0.20814754550592465	0.2116493034517063	0.21335055280576432	0.5411330991020058	0.3846964669762656	0.0	0.3389787822757171	0.3521086478976013	0.3583797367037729	0.0	0.45670432511226505	0.0	1.1258996302357034	0.0	1.1540812383082757	0.0	1.4527710146048218	0.0	1.572377816999906	0.0	0.0	0.0	1.7566433661866148	0.0	0.0	0.0	1.9352283324909472	0.0	0.0	0.0	2.1660003186266783	0.0	0.0	0.0	2.2083062634227137	0.0	0.0	2.50588218126396	0.0	0.0	0.0	2.4216111293268945	0.0	0.0	0.0	0.0	0.0	0.0	0.0	2.6330660870980784	0.0	0.0	0.0	2.635065237216965	0.0	2.693460001655231	0.0	2.7136308395098734	0.0	0.0	0.0	2.8392476901289285	0.0	2.8363477305442526	0.0	0.0	2.8057327378557875	0.0	0.0	0.0	0.0	0.0	2.8898205308209586	0.0	2.9326203273641887	0.0	2.92846928054069	0.0	2.965710742273312
PYR_PEPSYN	0.0	0.0	0.0	0.0	0.0	0.0	0.0	0.0	0.0	0.0	0.0	0.0	0.0	0.0	0.0	0.0	0.0	0.0	0.0	0.01679772423783185	0.010059002955958952	0.025470494961651644	0.0	0.04643572460846723	0.027229815264063758	0.030294279854714543	0.04560582475518977	0.053209216783033635	0.050390762587037286	0.1197392584115458	0.12442685301865747	0.1246253968632715	0.14465637256170386	0.185394144048924	0.20786682287211988	0.19183237957128013	0.20321492541973	0.1947127578122614	0.21147864955022155	0.2082403984189275	0.20485416392446634	0.20003929570530685	0.20357122610045625	0.20531170306017693	0.5314083089891964	0.3758657456757533	0.0	0.33048941041192514	0.3436066243801342	0.3499018543605601	0.0	0.4478284020259672	0.0	1.1137974064424532	0.0	1.1420001891931777	0.0	1.4394722015493693	0.0	1.5587880120829054	0.0	0.0	0.0	1.7426412136833618	0.0	0.0	0.0	1.921103974106245	0.0	0.0	0.0	2.1518519919104646	0.0	0.0	0.0	2.1943710619496057	0.0	0.0	2.491800931473787	0.0	0.0	0.0	2.4078969289016663	0.0	0.0	0.0	0.0	0.0	0.0	0.0	2.6195372325018846	0.0	0.0	0.0	2.621797300858507	0.0	2.680292665047066	0.0	2.7006077418457477	0.0	0.0	0.0	2.8263391192323577	0.0	2.8236076816058926	0.0	0.0	2.793223118424458	0.0	0.0	0.0	0.0	0.0	2.8775474654444504	0.0	2.9204612653056983	0.0	2.916468459215732	0.0	2.9538271406040124
P_ACPAH	0.0	0.0	0.0	0.0	0.0	0.0	0.0	0.0	0.0	0.0	0.0	0.0	0.0	0.0	0.0	0.0	0.0	0.0	0.0	0.0	0.0	0.0	0.0	0.0	0.0	0.0	0.0	0.0	0.0	0.0	0.0	0.0	0.0	0.0	0.0	0.0	0.0	0.0	0.0	0.0	0.0	0.0	0.0	0.0	0.0	0.0	0.0	0.0	0.0	0.0	0.0	0.0	0.0	0.0	0.0	0.0	0.0	0.0	0.0	0.0	0.0	0.0	0.0	0.0	0.0	0.0	0.0	0.0	0.0	0.0	0.0	0.0	0.0	0.0	0.0	0.0	0.0	0.0	0.0	0.0	0.0	0.0	0.0	0.0	0.0	0.0	0.0	0.0	0.0	0.0	0.0	0.0	0.0	0.0	0.0	0.0	0.0	0.0	0.0	0.0	0.0	0.0	0.0	0.0	0.0	0.0	0.0	0.0	0.0	0.0	0.0	0.0	0.0	0.0	0.0	0.0	0.0	0.0	0.0	1.8482910269746828e-16
P_ADRACT	0.0	0.0	1.8905350028844563e-13	0.0	1.4553277964658907e-13	0.0	0.0	-2.2768245622195597e-18	0.0	0.0	0.0	0.0	0.0	0.0	0.0	0.0	0.0	0.0	0.0	0.0	0.0	0.0	0.0	-7.874097334084388e-15	0.0	-1.1368683772161605e-13	0.0	0.0	0.0	3.984442983884229e-18	0.0	0.0	0.0	0.0	0.0	0.0	0.0	0.0	0.0	0.0	0.0	0.0	0.0	0.0	0.0	0.0	0.0	0.0	0.0	0.0	0.0	0.0	0.0	1.1368683772161605e-13	0.0	0.0	0.0	0.0	0.0	0.0	0.0	0.0	0.0	0.0	-1.3552527156068798e-20	-6.938893903907227e-18	5.421010862427521e-20	0.0	0.0	-8.131516293641282e-20	-2.7105054312137596e-20	0.0	0.0	0.0	0.0	0.0	0.0	0.0	0.0	0.0	0.0	0.0	0.0	0.0	0.0	0.0	0.0	0.0	0.0	0.0	0.0	0.0	0.0	0.0	0.0	0.0	0.0	0.0	0.0	2.7105054312137596e-20	0.0	2.7105054312137596e-20	0.0	0.0	0.0	0.0	0.0	-1.1368683772161605e-13	0.0	0.0	0.0	0.0	8.131516293641282e-20	0.0	0.0	0.0	0.0	0.0	0.0	0.0
P_ADRET	0.0	0.0	0.0	0.0	0.0	0.0	0.0	0.0	0.0	0.0	0.0	0.0	0.0	0.0	0.0	0.0	0.0	2.0324020244544275e-14	0.0	0.0	0.0	0.0	0.0	-2.479382891848689e-15	0.0	0.0	0.0	0.0	0.0	0.0	0.0	0.0	0.0	0.0	0.0	0.0	0.0	0.0	0.0	0.0	0.0	0.0	0.0	0.0	0.0	0.0	0.0	0.0	0.0	0.0	0.0	0.0	0.0	0.0	0.0	0.0	0.0	0.0	0.0	0.0	0.0	0.0	0.0	0.0	0.0	0.0	0.0	0.0	0.0	0.0	0.0	0.0	0.0	0.0	0.0	0.0	0.0	0.0	0.0	0.0	0.0	0.0	0.0	0.0	0.0	0.0	0.0	0.0	0.0	0.0	0.0	0.0	0.0	0.0	0.0	0.0	0.0	0.0	0.0	0.0	0.0	0.0	0.0	0.0	0.0	0.0	0.0	0.0	0.0	0.0	0.0	0.0	0.0	0.0	0.0	0.0	0.0	0.0	0.0	0.0
P_ADRMT	0.0	0.0	0.0	0.0	0.0	0.0	0.0	0.0	3.9360797088696626e-18	-6.888139490521913e-19	1.6334730791809107e-17	0.0	0.0	0.0	0.0	0.0	0.0	0.0	0.0	0.0	0.0	0.0	0.0	0.0	0.0	0.0	0.0	0.0	0.0	0.0	0.0	0.0	0.0	0.0	0.0	0.0	0.0	0.0	0.0	0.0	0.0	0.0	0.0	0.0	0.0	0.0	0.0	0.0	0.0	0.0	0.0	0.0	0.0	0.0	0.0	0.0	0.0	0.0	0.0	0.0	0.0	0.0	0.0	0.0	0.0	0.0	0.0	0.0	0.0	0.0	0.0	0.0	0.0	0.0	0.0	0.0	0.0	0.0	0.0	0.0	0.0	0.0	0.0	0.0	0.0	-2.6020852139652103e-18	0.0	0.0	0.0	0.0	0.0	0.0	0.0	0.0	0.0	0.0	0.0	0.0	0.0	0.0	0.0	0.0	0.0	0.0	0.0	0.0	0.0	0.0	0.0	0.0	0.0	0.0	0.0	0.0	0.0	0.0	0.0	0.0	0.0	0.0
P_AEP	0.0	0.0	-2.273736754432321e-13	0.0	-1.1368683772161605e-13	0.0	0.0	0.0	0.0	0.0	0.0	0.0	0.0	0.0	0.0	0.0	0.0	0.0	0.0	0.0	0.0	0.0	0.0	0.0	0.0	0.0	0.0	0.0	0.0	0.0	0.0	0.0	0.0	0.0	0.0	0.0	0.0	0.0	0.0	0.0	0.0	0.0	0.0	0.0	0.0	0.0	0.0	0.0	0.0	0.0	0.0	0.0	0.0	-1.1368683772161605e-13	0.0	0.0	0.0	0.0	0.0	0.0	0.0	0.0	0.0	0.0	0.0	0.0	0.0	0.0	0.0	0.0	0.0	0.0	0.0	0.0	0.0	0.0	0.0	0.0	0.0	0.0	0.0	0.0	0.0	0.0	0.0	0.0	0.0	0.0	0.0	0.0	0.0	0.0	0.0	0.0	0.0	0.0	0.0	0.0	0.0	0.0	0.0	0.0	0.0	0.0	1.1368683772161605e-13	0.0	0.0	2.273736754432321e-13	0.0	0.0	0.0	0.0	0.0	0.0	0.0	1.1368683772161605e-13	0.0	-1.1368683772161605e-13	0.0	0.0
P_AEPDOX	0.0	0.0	-1.8898308843754817e-13	0.0	-9.843471935725644e-14	1.8883608382298878e-19	0.0	0.0	0.0	0.0	0.0	0.0	0.0	0.0	0.0	0.0	0.0	0.0	0.0	0.0	0.0	0.0	0.0	0.0	0.0	0.0	0.0	0.0	0.0	0.0	0.0	0.0	0.0	0.0	0.0	0.0	0.0	0.0	0.0	0.0	0.0	0.0	0.0	0.0	0.0	0.0	0.0	0.0	0.0	0.0	0.0	0.0	0.0	-1.1368683772161605e-13	0.0	0.0	0.0	0.0	0.0	0.0	0.0	0.0	0.0	0.0	0.0	0.0	0.0	0.0	0.0	0.0	0.0	0.0	0.0	0.0	0.0	0.0	0.0	0.0	0.0	0.0	0.0	0.0	0.0	0.0	0.0	0.0	0.0	0.0	0.0	0.0	0.0	0.0	0.0	0.0	0.0	0.0	0.0	0.0	0.0	0.0	0.0	0.0	0.0	0.0	0.0	0.0	0.0	0.0	0.0	0.0	0.0	0.0	0.0	0.0	0.0	0.0	9.094947017729282e-13	0.0	0.0	0.0
P_AHEPDOX	2.96059473233375e-16	2.96059473233375e-16	-1.8898308843754817e-13	0.0	-9.843471935725644e-14	1.8883608382298878e-19	0.0	0.0	0.0	0.0	0.0	0.0	0.0	0.0	0.0	0.0	0.0	0.0	0.0	0.0	0.0	0.0	0.0	0.0	0.0	0.0	0.0	0.0	0.0	0.0	0.0	0.0	0.0	0.0	0.0	0.0	0.0	0.0	0.0	0.0	0.0	0.0	0.0	0.0	0.0	0.0	0.0	0.0	0.0	0.0	0.0	0.0	0.0	-1.1368683772161605e-13	0.0	0.0	0.0	0.0	0.0	0.0	0.0	0.0	0.0	0.0	0.0	0.0	0.0	0.0	0.0	0.0	0.0	0.0	0.0	0.0	0.0	0.0	0.0	0.0	0.0	0.0	0.0	0.0	0.0	0.0	0.0	0.0	0.0	2.0328790734103208e-20	0.0	0.0	0.0	0.0	0.0	0.0	0.0	0.0	0.0	0.0	0.0	0.0	0.0	0.0	0.0	0.0	0.0	0.0	0.0	0.0	0.0	0.0	0.0	0.0	0.0	0.0	0.0	0.0	0.0	0.0	0.0	0.0
P_CPCV	0.0	0.0	0.0	0.0	0.0	-8.113943544829637e-13	-8.029098219619613e-13	0.0	0.0	0.0	0.0	0.0	1.908536828578729e-17	9.542684142894199e-18	4.7713420714470995e-18	2.3856710357234008e-17	9.542684142893603e-18	6.928173297547637e-18	0.0	-5.964177589308865e-18	0.0	0.0	7.247645819641043e-19	-1.5914577803647034e-13	0.0	0.0	0.0	1.207318598149146e-17	0.0	0.0	0.0	0.0	0.0	0.0	0.0	2.2650297341357608e-17	0.0	0.0	0.0	0.0	0.0	0.0	0.0	0.0	0.0	0.0	0.0	0.0	0.0	0.0	0.0	0.0	0.0	0.0	0.0	0.0	0.0	0.0	0.0	0.0	0.0	0.0	0.0	0.0	0.0	0.0	0.0	2.6278729355500127e-14	0.0	0.0	0.0	0.0	0.0	0.0	0.0	0.0	0.0	0.0	0.0	0.0	0.0	0.0	0.0	0.0	0.0	0.0	0.0	0.0	0.0	0.0	0.0	0.0	0.0	0.0	0.0	0.0	0.0	0.0	0.0	0.0	0.0	0.0	0.0	0.0	0.0	0.0	0.0	0.0	0.0	0.0	0.0	0.0	0.0	0.0	0.0	0.0	0.0	0.0	0.0	0.0
P_CVCPP	0.0	0.0	0.0	0.0	0.0	-8.113943544829637e-13	-8.029098219619613e-13	0.0	0.0	0.0	0.0	0.0	1.908536828578729e-17	9.542684142894199e-18	4.7713420714470995e-18	2.3856710357234008e-17	9.542684142893603e-18	6.928173297547637e-18	0.0	-5.964177589308865e-18	0.0	0.0	7.247645819641043e-19	-1.5914577803647034e-13	0.0	0.0	0.0	1.207318598149146e-17	0.0	0.0	0.0	0.0	0.0	0.0	0.0	2.2650297341357608e-17	0.0	0.0	0.0	0.0	0.0	0.0	0.0	0.0	0.0	0.0	0.0	0.0	0.0	0.0	0.0	0.0	0.0	0.0	0.0	0.0	0.0	0.0	0.0	0.0	0.0	0.0	0.0	0.0	0.0	0.0	0.0	2.6278729355500127e-14	0.0	0.0	0.0	0.0	0.0	0.0	0.0	0.0	0.0	0.0	0.0	0.0	0.0	0.0	0.0	0.0	0.0	0.0	0.0	0.0	0.0	0.0	0.0	0.0	0.0	0.0	0.0	0.0	0.0	0.0	0.0	0.0	0.0	0.0	0.0	0.0	0.0	0.0	0.0	0.0	0.0	0.0	0.0	0.0	0.0	0.0	0.0	0.0	0.0	0.0	0.0	0.0
P_DAKCPC	0.0	0.0	0.0	0.0	0.0	0.0	0.0	0.0	0.0	0.0	0.0	0.0	0.0	0.0	0.0	0.0	0.0	0.0	0.0	0.0	0.0	0.0	0.0	0.0	0.0	0.0	0.0	0.0	0.0	0.0	0.0	0.0	0.0	0.0	0.0	0.0	0.0	0.0	0.0	0.0	0.0	0.0	0.0	0.0	0.0	0.0	0.0	0.0	0.0	0.0	0.0	0.0	0.0	0.0	0.0	0.0	0.0	0.0	0.0	0.0	0.0	0.0	0.0	0.0	0.0	0.0	0.0	0.0	0.0	0.0	0.0	0.0	0.0	0.0	0.0	0.0	0.0	0.0	0.0	0.0	0.0	0.0	0.0	0.0	0.0	0.0	0.0	0.0	0.0	0.0	0.0	0.0	0.0	0.0	0.0	0.0	0.0	0.0	0.0	0.0	0.0	0.0	0.0	0.0	0.0	0.0	0.0	0.0	0.0	0.0	0.0	0.0	0.0	0.0	0.0	0.0	0.0	0.0	0.0	0.0
P_DMCAT	0.0	0.0	0.0	0.0	0.0	0.0	0.0	0.0	0.0	0.0	0.0	0.0	0.0	0.0	0.0	0.0	0.0	0.0	0.0	0.0	-3.002893073089652e-14	0.0	0.0	0.0	0.0	0.0	0.0	0.0	0.0	0.0	0.0	0.0	0.0	0.0	0.0	0.0	0.0	4.336808689942018e-19	0.0	0.0	0.0	0.0	0.0	0.0	0.0	0.0	0.0	0.0	0.0	0.0	0.0	0.0	0.0	0.0	0.0	0.0	0.0	0.0	0.0	0.0	0.0	0.0	0.0	0.0	0.0	0.0	0.0	0.0	0.0	0.0	0.0	0.0	0.0	0.0	0.0	0.0	0.0	0.0	0.0	0.0	0.0	0.0	0.0	0.0	0.0	0.0	0.0	0.0	0.0	0.0	0.0	0.0	0.0	0.0	0.0	0.0	0.0	0.0	0.0	0.0	0.0	0.0	0.0	0.0	0.0	0.0	0.0	0.0	0.0	0.0	0.0	0.0	0.0	0.0	0.0	0.0	0.0	0.0	0.0	0.0
P_DMCPC	0.0	0.0	0.0	0.0	0.0	0.0	0.0	0.0	0.0	0.0	0.0	0.0	0.0	0.0	0.0	0.0	0.0	0.0	0.0	0.0	-3.002893073089652e-14	0.0	0.0	0.0	0.0	0.0	0.0	0.0	0.0	0.0	0.0	0.0	0.0	0.0	0.0	0.0	0.0	4.336808689942018e-19	0.0	0.0	0.0	0.0	0.0	0.0	0.0	0.0	0.0	0.0	0.0	0.0	0.0	0.0	0.0	0.0	0.0	0.0	0.0	0.0	0.0	0.0	0.0	0.0	0.0	0.0	0.0	0.0	0.0	0.0	0.0	0.0	0.0	0.0	0.0	0.0	0.0	0.0	0.0	0.0	0.0	0.0	0.0	0.0	0.0	0.0	0.0	0.0	0.0	0.0	0.0	0.0	0.0	0.0	0.0	0.0	0.0	0.0	0.0	0.0	0.0	0.0	0.0	0.0	0.0	0.0	0.0	0.0	0.0	0.0	0.0	0.0	0.0	0.0	0.0	0.0	0.0	0.0	0.0	0.0	0.0	0.0
P_FCP	0.0	0.0	0.0	0.0	0.0	0.0	0.0	0.0	0.0	0.0	0.0	0.0	0.0	0.0	0.0	0.0	0.0	0.0	-9.232350127452717e-14	0.0	0.0	0.0	0.0	7.874097334084388e-15	0.0	0.0	0.0	0.0	0.0	0.0	0.0	0.0	0.0	0.0	0.0	0.0	0.0	0.0	0.0	0.0	0.0	0.0	0.0	0.0	0.0	0.0	0.0	0.0	0.0	0.0	0.0	0.0	0.0	0.0	0.0	0.0	0.0	0.0	0.0	0.0	0.0	0.0	0.0	0.0	0.0	0.0	0.0	0.0	0.0	0.0	0.0	0.0	0.0	0.0	0.0	0.0	0.0	0.0	0.0	0.0	0.0	0.0	0.0	0.0	0.0	0.0	0.0	0.0	0.0	0.0	0.0	0.0	0.0	0.0	0.0	0.0	0.0	0.0	0.0	0.0	0.0	0.0	0.0	0.0	0.0	0.0	0.0	0.0	0.0	0.0	0.0	0.0	0.0	0.0	0.0	0.0	0.0	0.0	0.0	0.0
P_FCPAD	0.0	0.0	0.0	0.0	0.0	0.0	0.0	0.0	0.0	0.0	0.0	0.0	0.0	0.0	0.0	0.0	0.0	0.0	-9.232350127452717e-14	0.0	0.0	0.0	0.0	7.874097334084388e-15	0.0	0.0	0.0	0.0	0.0	0.0	0.0	0.0	0.0	0.0	0.0	0.0	0.0	0.0	0.0	0.0	0.0	0.0	0.0	0.0	0.0	0.0	0.0	0.0	0.0	0.0	0.0	0.0	0.0	0.0	0.0	0.0	0.0	0.0	0.0	0.0	0.0	0.0	0.0	0.0	0.0	0.0	0.0	0.0	0.0	0.0	0.0	0.0	0.0	0.0	0.0	0.0	0.0	0.0	0.0	0.0	0.0	0.0	0.0	0.0	0.0	0.0	0.0	0.0	0.0	0.0	0.0	0.0	0.0	0.0	0.0	0.0	0.0	0.0	0.0	0.0	0.0	0.0	0.0	0.0	0.0	0.0	0.0	0.0	0.0	0.0	0.0	0.0	0.0	0.0	0.0	0.0	0.0	0.0	0.0	0.0
P_FCPCT	0.0	0.0	0.0	0.0	0.0	0.0	0.0	0.0	0.0	0.0	0.0	0.0	0.0	2.273736754432321e-13	1.3642420526593924e-12	-4.547473508864641e-13	0.0	0.0	-9.232350127452717e-14	4.547473508864641e-13	0.0	0.0	0.0	7.874097334084388e-15	0.0	0.0	0.0	0.0	0.0	0.0	0.0	0.0	0.0	0.0	0.0	0.0	0.0	0.0	0.0	0.0	0.0	0.0	0.0	0.0	0.0	0.0	-3.9947979616644136e-16	0.0	0.0	0.0	0.0	0.0	0.0	0.0	0.0	0.0	0.0	0.0	0.0	0.0	0.0	0.0	0.0	0.0	0.0	0.0	0.0	0.0	0.0	0.0	0.0	0.0	0.0	0.0	0.0	0.0	0.0	0.0	0.0	0.0	0.0	0.0	0.0	0.0	0.0	0.0	0.0	0.0	0.0	0.0	0.0	0.0	0.0	0.0	0.0	0.0	0.0	0.0	0.0	0.0	0.0	0.0	0.0	0.0	0.0	0.0	0.0	0.0	0.0	0.0	0.0	0.0	0.0	0.0	0.0	0.0	0.0	0.0	0.0	0.0
P_HMP	0.0	0.0	0.0	0.0	0.0	0.0	0.0	0.0	0.0	0.0	0.0	0.0	0.0	0.0	0.0	0.0	0.0	0.0	-9.232350127452717e-14	0.0	0.0	0.0	0.0	7.874097334084388e-15	0.0	0.0	0.0	0.0	0.0	0.0	0.0	0.0	0.0	0.0	0.0	0.0	0.0	0.0	0.0	0.0	0.0	0.0	0.0	0.0	0.0	0.0	0.0	0.0	0.0	0.0	0.0	0.0	0.0	0.0	0.0	0.0	0.0	0.0	0.0	0.0	0.0	0.0	0.0	0.0	0.0	0.0	0.0	0.0	0.0	0.0	0.0	0.0	0.0	0.0	0.0	0.0	0.0	0.0	0.0	0.0	0.0	0.0	0.0	0.0	0.0	0.0	0.0	0.0	0.0	0.0	0.0	0.0	0.0	0.0	0.0	0.0	0.0	0.0	0.0	0.0	0.0	0.0	0.0	0.0	0.0	0.0	0.0	0.0	0.0	0.0	0.0	0.0	0.0	0.0	0.0	0.0	0.0	0.0	0.0	0.0
P_IP1	0.0	0.0	0.0	0.0	0.0	0.0	0.0	0.0	0.0	0.0	0.0	0.0	0.0	0.0	0.0	0.0	0.0	0.0	0.0	0.0	0.0	0.0	0.0	0.0	0.0	0.0	0.0	0.0	0.0	0.0	0.0	0.0	0.0	0.0	0.0	0.0	0.0	0.0	0.0	0.0	0.0	0.0	0.0	0.0	0.0	0.0	0.0	0.0	0.0	0.0	0.0	0.0	0.0	0.0	0.0	0.0	0.0	0.0	0.0	0.0	0.0	0.0	0.0	0.0	0.0	0.0	0.0	0.0	0.0	0.0	0.0	0.0	0.0	0.0	0.0	0.0	0.0	0.0	0.0	0.0	0.0	0.0	0.0	0.0	0.0	0.0	0.0	0.0	0.0	0.0	0.0	0.0	0.0	0.0	0.0	0.0	0.0	0.0	0.0	0.0	0.0	0.0	0.0	0.0	0.0	0.0	0.0	0.0	0.0	0.0	0.0	0.0	0.0	0.0	0.0	0.0	0.0	0.0	0.0	0.0
P_IP3	0.0	0.0	0.0	0.0	0.0	0.0	0.0	0.0	0.0	0.0	0.0	0.0	0.0	0.0	0.0	0.0	0.0	0.0	0.0	0.0	0.0	0.0	0.0	0.0	0.0	0.0	0.0	0.0	0.0	0.0	0.0	0.0	0.0	0.0	0.0	0.0	0.0	0.0	0.0	0.0	0.0	0.0	0.0	0.0	0.0	0.0	0.0	0.0	0.0	0.0	0.0	0.0	0.0	0.0	0.0	0.0	0.0	0.0	0.0	0.0	0.0	0.0	0.0	0.0	0.0	0.0	0.0	0.0	0.0	0.0	0.0	0.0	0.0	0.0	0.0	0.0	0.0	0.0	0.0	0.0	0.0	0.0	0.0	0.0	0.0	0.0	0.0	0.0	0.0	0.0	0.0	0.0	0.0	0.0	0.0	0.0	0.0	0.0	0.0	0.0	0.0	0.0	0.0	0.0	0.0	0.0	0.0	0.0	0.0	0.0	0.0	0.0	0.0	0.0	0.0	0.0	0.0	0.0	0.0	0.0
P_IP4	0.0	0.0	0.0	0.0	0.0	0.0	0.0	0.0	0.0	0.0	0.0	0.0	0.0	0.0	0.0	0.0	0.0	0.0	0.0	0.0	0.0	0.0	0.0	0.0	0.0	0.0	0.0	0.0	0.0	0.0	0.0	0.0	0.0	0.0	0.0	0.0	0.0	0.0	0.0	0.0	0.0	0.0	0.0	0.0	0.0	0.0	0.0	0.0	0.0	0.0	0.0	0.0	0.0	0.0	0.0	0.0	0.0	0.0	0.0	0.0	0.0	0.0	0.0	0.0	0.0	0.0	0.0	0.0	0.0	0.0	0.0	0.0	0.0	0.0	0.0	0.0	0.0	0.0	0.0	0.0	0.0	0.0	0.0	0.0	0.0	0.0	0.0	0.0	0.0	0.0	0.0	0.0	0.0	0.0	0.0	0.0	0.0	0.0	0.0	0.0	0.0	0.0	0.0	0.0	0.0	0.0	0.0	0.0	0.0	0.0	0.0	0.0	0.0	0.0	0.0	0.0	0.0	0.0	0.0	0.0
P_MACBI	0.0	0.0	0.0	0.0	0.0	0.0	0.0	0.0	0.0	0.0	0.0	0.0	0.0	0.0	0.0	0.0	0.0	0.0	0.0	0.0	0.0	0.0	0.0	0.0	0.0	0.0	0.0	0.0	0.0	0.0	0.0	0.0	0.0	0.0	0.0	0.0	0.0	4.336808689942018e-19	0.0	0.0	0.0	0.0	0.0	0.0	0.0	0.0	0.0	0.0	0.0	0.0	0.0	0.0	0.0	0.0	0.0	0.0	0.0	0.0	0.0	0.0	0.0	0.0	0.0	0.0	0.0	0.0	0.0	0.0	0.0	0.0	0.0	0.0	0.0	0.0	0.0	0.0	0.0	0.0	0.0	0.0	0.0	0.0	0.0	0.0	0.0	0.0	0.0	0.0	0.0	0.0	0.0	0.0	0.0	0.0	0.0	0.0	0.0	0.0	0.0	0.0	0.0	0.0	0.0	0.0	0.0	0.0	0.0	0.0	0.0	0.0	0.0	0.0	0.0	0.0	0.0	0.0	0.0	0.0	0.0	0.0
P_MCBLMT	0.0	0.0	0.0	0.0	0.0	0.0	0.0	0.0	0.0	0.0	0.0	0.0	0.0	0.0	0.0	0.0	0.0	0.0	0.0	0.0	0.0	0.0	0.0	0.0	0.0	0.0	0.0	0.0	0.0	0.0	0.0	0.0	0.0	0.0	0.0	0.0	0.0	4.336808689942018e-19	0.0	0.0	0.0	0.0	0.0	0.0	0.0	0.0	0.0	0.0	0.0	0.0	0.0	0.0	0.0	0.0	0.0	0.0	0.0	0.0	0.0	0.0	0.0	0.0	0.0	0.0	0.0	0.0	0.0	0.0	0.0	0.0	0.0	0.0	0.0	0.0	0.0	0.0	0.0	0.0	0.0	0.0	0.0	0.0	0.0	0.0	0.0	0.0	0.0	0.0	0.0	0.0	0.0	0.0	0.0	0.0	0.0	0.0	0.0	0.0	0.0	0.0	0.0	0.0	0.0	0.0	0.0	0.0	0.0	0.0	0.0	0.0	0.0	0.0	0.0	0.0	0.0	0.0	0.0	0.0	0.0	0.0
P_MPNS	0.0	0.0	0.0	0.0	0.0	0.0	0.0	0.0	0.0	0.0	0.0	0.0	0.0	0.0	0.0	0.0	0.0	0.0	0.0	0.0	0.0	0.0	0.0	0.0	0.0	0.0	0.0	0.0	0.0	0.0	0.0	0.0	0.0	0.0	0.0	0.0	0.0	0.0	0.0	0.0	0.0	0.0	0.0	0.0	0.0	0.0	0.0	0.0	0.0	0.0	0.0	0.0	0.0	0.0	0.0	0.0	0.0	0.0	0.0	0.0	0.0	0.0	0.0	0.0	0.0	0.0	0.0	0.0	0.0	0.0	0.0	0.0	0.0	0.0	0.0	0.0	0.0	0.0	0.0	0.0	0.0	0.0	0.0	0.0	0.0	0.0	0.0	0.0	0.0	0.0	0.0	0.0	0.0	0.0	0.0	0.0	0.0	0.0	0.0	0.0	0.0	0.0	0.0	0.0	0.0	0.0	0.0	0.0	0.0	0.0	0.0	0.0	0.0	0.0	0.0	0.0	0.0	0.0	0.0	0.0
P_PACRE	0.0	0.0	0.0	0.0	0.0	0.0	0.0	0.0	0.0	0.0	0.0	0.0	0.0	0.0	0.0	0.0	0.0	0.0	0.0	0.0	0.0	0.0	0.0	0.0	0.0	0.0	0.0	0.0	0.0	0.0	0.0	0.0	0.0	0.0	0.0	0.0	0.0	0.0	0.0	0.0	0.0	0.0	0.0	0.0	0.0	0.0	0.0	0.0	0.0	0.0	0.0	0.0	0.0	0.0	0.0	0.0	0.0	0.0	0.0	0.0	0.0	0.0	0.0	0.0	0.0	0.0	0.0	0.0	0.0	0.0	0.0	0.0	0.0	0.0	0.0	0.0	0.0	0.0	0.0	0.0	0.0	0.0	0.0	0.0	0.0	0.0	0.0	0.0	0.0	0.0	0.0	0.0	0.0	0.0	0.0	0.0	0.0	0.0	0.0	0.0	0.0	0.0	0.0	0.0	0.0	0.0	0.0	0.0	0.0	0.0	0.0	0.0	0.0	0.0	0.0	0.0	0.0	0.0	0.0	0.0
P_PACT	0.0	0.0	0.0	0.0	0.0	-8.113943544829637e-13	-8.029098219619613e-13	0.0	0.0	0.0	0.0	0.0	1.908536828578729e-17	9.542684142894199e-18	4.7713420714470995e-18	2.3856710357234008e-17	9.542684142893603e-18	6.928173297547637e-18	0.0	-5.964177589308865e-18	0.0	0.0	7.247645819641043e-19	-1.5914577803647034e-13	0.0	0.0	0.0	1.207318598149146e-17	0.0	0.0	0.0	0.0	0.0	0.0	0.0	2.2650297341357608e-17	0.0	0.0	0.0	0.0	0.0	0.0	0.0	0.0	0.0	0.0	0.0	0.0	0.0	0.0	0.0	0.0	0.0	0.0	0.0	0.0	0.0	0.0	0.0	0.0	0.0	0.0	0.0	0.0	0.0	0.0	0.0	2.6278729355500127e-14	0.0	0.0	0.0	0.0	0.0	0.0	0.0	0.0	0.0	0.0	0.0	0.0	0.0	0.0	0.0	0.0	0.0	0.0	0.0	0.0	0.0	0.0	0.0	0.0	0.0	0.0	0.0	0.0	0.0	0.0	0.0	0.0	0.0	0.0	0.0	0.0	0.0	0.0	0.0	0.0	0.0	0.0	0.0	0.0	0.0	0.0	0.0	0.0	0.0	0.0	0.0	0.0
P_PCPDP	0.0	0.0	1.8905350028844563e-13	0.0	0.0	0.0	0.0	0.0	3.9360797088696626e-18	-6.888139490521913e-19	1.6334730791809107e-17	0.0	0.0	0.0	0.0	0.0	0.0	2.0324020244544275e-14	0.0	0.0	0.0	0.0	0.0	0.0	0.0	0.0	0.0	0.0	0.0	0.0	0.0	0.0	0.0	0.0	0.0	0.0	0.0	0.0	0.0	0.0	0.0	0.0	0.0	0.0	0.0	0.0	0.0	0.0	0.0	0.0	0.0	0.0	0.0	1.1368683772161605e-13	0.0	0.0	0.0	0.0	0.0	0.0	0.0	0.0	0.0	0.0	0.0	0.0	0.0	0.0	0.0	0.0	0.0	0.0	0.0	0.0	0.0	0.0	-1.5661300381553112e-16	0.0	0.0	0.0	0.0	0.0	0.0	0.0	0.0	0.0	0.0	-2.0328790734103208e-20	0.0	0.0	0.0	0.0	0.0	0.0	2.959871930885427e-17	0.0	0.0	0.0	-1.5287250632045613e-17	2.7105054312137596e-20	0.0	2.7105054312137596e-20	0.0	0.0	0.0	0.0	0.0	0.0	0.0	0.0	0.0	0.0	8.131516293641282e-20	0.0	0.0	0.0	0.0	0.0	0.0	-1.3091478575764373e-17
P_PCPDP2	0.0	0.0	1.8905350028844563e-13	0.0	0.0	0.0	0.0	0.0	0.0	0.0	0.0	0.0	0.0	0.0	0.0	0.0	0.0	2.0324020244544275e-14	0.0	0.0	0.0	0.0	0.0	-1.0353480225933079e-14	0.0	-1.1368683772161605e-13	0.0	0.0	0.0	3.984442983884229e-18	0.0	0.0	0.0	0.0	0.0	0.0	0.0	0.0	0.0	0.0	0.0	0.0	0.0	0.0	0.0	0.0	0.0	0.0	0.0	0.0	0.0	0.0	0.0	1.1368683772161605e-13	0.0	0.0	0.0	0.0	0.0	0.0	0.0	0.0	0.0	0.0	0.0	0.0	0.0	0.0	0.0	0.0	0.0	0.0	0.0	0.0	0.0	0.0	-1.5661300381553112e-16	0.0	0.0	0.0	0.0	0.0	0.0	0.0	0.0	0.0	0.0	-2.0328790734103208e-20	0.0	0.0	0.0	0.0	0.0	0.0	2.959871930885427e-17	0.0	0.0	0.0	-1.5287250632045613e-17	2.7105054312137596e-20	0.0	2.7105054312137596e-20	0.0	0.0	0.0	0.0	0.0	0.0	0.0	0.0	0.0	0.0	8.131516293641282e-20	0.0	0.0	0.0	0.0	0.0	0.0	-1.3091478575764373e-17
P_PEPPM	0.0	0.0	0.0	0.0	0.0	0.0	0.0	0.0	0.0	0.0	0.0	0.0	0.0	0.0	0.0	0.0	0.0	-1.1368683772161605e-13	-1.1368683772161605e-13	0.0	0.0	0.0	0.0	0.0	0.0	-1.1368683772161605e-13	0.0	0.0	0.0	0.0	0.0	0.0	0.0	0.0	0.0	0.0	0.0	0.0	0.0	0.0	0.0	0.0	0.0	0.0	0.0	0.0	0.0	0.0	0.0	0.0	0.0	0.0	0.0	0.0	0.0	0.0	0.0	0.0	0.0	0.0	0.0	0.0	0.0	0.0	0.0	0.0	0.0	0.0	0.0	0.0	0.0	0.0	0.0	0.0	0.0	0.0	0.0	0.0	0.0	0.0	0.0	0.0	0.0	0.0	0.0	0.0	0.0	0.0	0.0	0.0	0.0	0.0	0.0	0.0	0.0	0.0	0.0	0.0	0.0	0.0	0.0	0.0	0.0	0.0	0.0	0.0	0.0	0.0	0.0	0.0	0.0	0.0	0.0	0.0	0.0	0.0	0.0	0.0	0.0	0.0
P_PHS	0.0	0.0	0.0	0.0	0.0	0.0	0.0	0.0	0.0	0.0	0.0	0.0	0.0	0.0	0.0	0.0	0.0	0.0	0.0	0.0	0.0	0.0	0.0	0.0	0.0	0.0	0.0	0.0	0.0	0.0	0.0	0.0	0.0	0.0	0.0	0.0	0.0	4.336808689942018e-19	0.0	0.0	0.0	0.0	0.0	0.0	0.0	0.0	0.0	0.0	0.0	0.0	0.0	0.0	0.0	0.0	0.0	0.0	0.0	0.0	0.0	0.0	0.0	0.0	0.0	0.0	0.0	0.0	0.0	0.0	0.0	0.0	0.0	0.0	0.0	0.0	0.0	0.0	0.0	0.0	0.0	0.0	0.0	0.0	0.0	0.0	0.0	0.0	0.0	0.0	0.0	0.0	0.0	0.0	0.0	0.0	0.0	0.0	0.0	0.0	0.0	0.0	0.0	0.0	0.0	0.0	0.0	0.0	0.0	0.0	0.0	0.0	0.0	0.0	0.0	0.0	0.0	0.0	0.0	0.0	0.0	0.0
P_PMMHL	0.0	0.0	0.0	0.0	0.0	0.0	0.0	0.0	0.0	0.0	0.0	0.0	0.0	0.0	0.0	0.0	0.0	6.928173297547637e-18	0.0	0.0	0.0	0.0	7.247645819641043e-19	-1.5914577803647034e-13	0.0	0.0	0.0	1.207318598149146e-17	0.0	0.0	0.0	0.0	0.0	0.0	0.0	2.2650297341357608e-17	0.0	0.0	0.0	0.0	0.0	0.0	0.0	0.0	0.0	0.0	0.0	0.0	0.0	0.0	0.0	0.0	0.0	0.0	0.0	0.0	0.0	0.0	0.0	0.0	0.0	0.0	0.0	0.0	0.0	0.0	0.0	0.0	0.0	0.0	0.0	0.0	0.0	0.0	0.0	0.0	0.0	0.0	0.0	0.0	0.0	0.0	0.0	0.0	0.0	0.0	0.0	0.0	0.0	0.0	0.0	0.0	0.0	0.0	0.0	0.0	0.0	0.0	0.0	0.0	0.0	0.0	0.0	0.0	0.0	0.0	0.0	0.0	0.0	0.0	0.0	0.0	0.0	0.0	0.0	0.0	0.0	0.0	0.0	0.0
P_PPDC	0.0	0.0	0.0	0.0	0.0	0.0	0.0	-2.2768245622195597e-18	0.0	0.0	0.0	0.0	0.0	0.0	0.0	0.0	0.0	-1.1368683772161605e-13	-9.232350127452717e-14	0.0	0.0	0.0	0.0	0.0	0.0	-1.1368683772161605e-13	0.0	0.0	0.0	3.984442983884229e-18	0.0	0.0	0.0	0.0	0.0	0.0	0.0	0.0	0.0	0.0	0.0	0.0	0.0	0.0	0.0	0.0	0.0	0.0	0.0	0.0	0.0	0.0	0.0	0.0	0.0	0.0	0.0	0.0	0.0	0.0	0.0	0.0	0.0	0.0	0.0	0.0	0.0	0.0	0.0	0.0	0.0	0.0	0.0	0.0	0.0	0.0	-1.5661300381553112e-16	0.0	0.0	0.0	0.0	0.0	0.0	0.0	0.0	2.6020852139652103e-18	0.0	0.0	0.0	0.0	0.0	0.0	0.0	0.0	0.0	0.0	0.0	0.0	0.0	0.0	0.0	0.0	0.0	0.0	0.0	0.0	0.0	0.0	0.0	0.0	0.0	0.0	0.0	0.0	0.0	0.0	0.0	0.0	0.0	0.0
P_PTHRN	0.0	0.0	0.0	0.0	0.0	0.0	0.0	0.0	0.0	0.0	0.0	-7.891546212797825e-16	-2.2863655413374318e-15	-2.2226144535952838e-17	-8.348356728138383e-18	4.1257065761431593e-13	4.037600332199021e-13	0.0	0.0	-1.5304597866805385e-15	0.0	0.0	0.0	0.0	0.0	0.0	0.0	0.0	0.0	0.0	0.0	0.0	0.0	0.0	0.0	0.0	0.0	0.0	-9.75781955236954e-19	-1.409462824231156e-18	0.0	-6.505213034913027e-19	-2.3491047070519256e-18	-2.5831328178890783e-13	0.0	0.0	0.0	0.0	0.0	0.0	0.0	0.0	0.0	0.0	0.0	0.0	0.0	0.0	0.0	0.0	0.0	0.0	0.0	0.0	0.0	0.0	0.0	0.0	0.0	0.0	0.0	0.0	0.0	0.0	0.0	0.0	4.119968255444917e-18	0.0	0.0	0.0	0.0	0.0	0.0	0.0	0.0	0.0	0.0	0.0	0.0	0.0	0.0	0.0	0.0	0.0	-2.317590563905015e-15	0.0	0.0	0.0	0.0	0.0	0.0	0.0	0.0	0.0	0.0	0.0	0.0	0.0	0.0	0.0	0.0	0.0	0.0	0.0	0.0	0.0	0.0	0.0	0.0	0.0
P_RACPP	0.0	0.0	1.8905350028844563e-13	0.0	0.0	0.0	0.0	-2.2768245622195597e-18	0.0	0.0	0.0	0.0	0.0	0.0	0.0	0.0	0.0	0.0	0.0	0.0	0.0	0.0	0.0	-7.874097334084388e-15	0.0	-1.1368683772161605e-13	0.0	0.0	0.0	3.984442983884229e-18	0.0	0.0	0.0	0.0	0.0	0.0	0.0	0.0	0.0	0.0	0.0	0.0	0.0	0.0	0.0	0.0	0.0	0.0	0.0	0.0	0.0	0.0	0.0	1.1368683772161605e-13	0.0	0.0	0.0	0.0	0.0	0.0	0.0	0.0	0.0	0.0	-1.3552527156068798e-20	0.0	5.421010862427521e-20	0.0	0.0	-8.131516293641282e-20	-2.7105054312137596e-20	0.0	0.0	0.0	0.0	0.0	-1.5661300381553112e-16	0.0	0.0	0.0	0.0	0.0	0.0	0.0	0.0	2.6020852139652103e-18	0.0	-2.0328790734103208e-20	0.0	0.0	0.0	0.0	0.0	0.0	0.0	0.0	0.0	0.0	-1.5287250632045613e-17	2.7105054312137596e-20	0.0	2.7105054312137596e-20	0.0	0.0	0.0	0.0	0.0	-1.1368683772161605e-13	0.0	0.0	0.0	0.0	8.131516293641282e-20	0.0	0.0	0.0	0.0	0.0	0.0	-4.441547458453945e-18
P_RACPTD	0.0	0.0	1.8905350028844563e-13	0.0	1.4553277964658907e-13	0.0	0.0	-2.2768245622195597e-18	0.0	0.0	0.0	0.0	0.0	0.0	0.0	0.0	0.0	0.0	0.0	0.0	0.0	0.0	0.0	-7.874097334084388e-15	0.0	-1.1368683772161605e-13	0.0	0.0	0.0	3.984442983884229e-18	0.0	0.0	0.0	0.0	0.0	0.0	0.0	0.0	0.0	0.0	0.0	0.0	0.0	0.0	0.0	0.0	0.0	0.0	0.0	0.0	0.0	0.0	0.0	0.0	0.0	0.0	0.0	0.0	0.0	0.0	0.0	0.0	0.0	0.0	-1.3552527156068798e-20	-6.938893903907227e-18	5.421010862427521e-20	0.0	0.0	-8.131516293641282e-20	-2.7105054312137596e-20	0.0	0.0	0.0	0.0	0.0	-1.5661300381553112e-16	0.0	0.0	0.0	0.0	0.0	0.0	0.0	0.0	2.6020852139652103e-18	0.0	-2.0328790734103208e-20	0.0	0.0	0.0	0.0	0.0	0.0	0.0	0.0	0.0	0.0	-1.5287250632045613e-17	0.0	0.0	0.0	0.0	0.0	0.0	0.0	0.0	-1.1368683772161605e-13	0.0	0.0	0.0	0.0	0.0	0.0	0.0	0.0	0.0	0.0	0.0	-4.441547458453945e-18
P_REPP	-3.7564805010524637e-31	-3.7564805010524637e-31	0.0	0.0	0.0	0.0	0.0	0.0	0.0	0.0	0.0	0.0	0.0	0.0	0.0	0.0	0.0	2.0324020244544275e-14	0.0	0.0	0.0	0.0	0.0	-2.479382891848689e-15	0.0	0.0	0.0	0.0	0.0	0.0	0.0	0.0	0.0	0.0	0.0	0.0	0.0	0.0	0.0	0.0	0.0	0.0	0.0	0.0	0.0	0.0	0.0	0.0	0.0	0.0	0.0	0.0	0.0	0.0	0.0	0.0	0.0	0.0	0.0	0.0	0.0	0.0	0.0	0.0	0.0	0.0	0.0	0.0	0.0	0.0	0.0	0.0	0.0	0.0	0.0	0.0	0.0	0.0	0.0	0.0	0.0	0.0	0.0	0.0	0.0	0.0	0.0	0.0	0.0	0.0	0.0	0.0	0.0	0.0	0.0	0.0	0.0	0.0	0.0	0.0	0.0	0.0	0.0	0.0	0.0	0.0	0.0	0.0	0.0	0.0	0.0	0.0	0.0	0.0	0.0	0.0	0.0	0.0	0.0	-8.649931117310427e-18
P_REPTD	0.0	0.0	0.0	0.0	0.0	0.0	0.0	0.0	0.0	0.0	0.0	0.0	0.0	0.0	0.0	0.0	0.0	2.0324020244544275e-14	0.0	0.0	0.0	0.0	0.0	-2.479382891848689e-15	0.0	0.0	0.0	0.0	0.0	0.0	0.0	0.0	0.0	0.0	0.0	0.0	0.0	0.0	0.0	0.0	0.0	0.0	0.0	0.0	0.0	0.0	0.0	0.0	0.0	0.0	0.0	0.0	0.0	0.0	0.0	0.0	0.0	0.0	0.0	0.0	0.0	0.0	0.0	0.0	0.0	0.0	0.0	0.0	0.0	0.0	0.0	0.0	0.0	0.0	0.0	0.0	0.0	0.0	0.0	0.0	0.0	0.0	0.0	0.0	0.0	0.0	0.0	0.0	0.0	0.0	0.0	0.0	0.0	0.0	0.0	0.0	0.0	0.0	0.0	0.0	0.0	0.0	0.0	0.0	0.0	0.0	0.0	0.0	0.0	0.0	0.0	0.0	0.0	0.0	0.0	0.0	0.0	0.0	0.0	0.0
P_RMPP	0.0	0.0	0.0	0.0	0.0	0.0	0.0	0.0	3.9360797088696626e-18	-6.888139490521913e-19	1.6334730791809107e-17	0.0	0.0	0.0	0.0	0.0	0.0	0.0	0.0	0.0	0.0	0.0	0.0	0.0	0.0	0.0	0.0	0.0	0.0	0.0	0.0	0.0	0.0	0.0	0.0	0.0	0.0	0.0	0.0	0.0	0.0	0.0	0.0	0.0	0.0	0.0	0.0	0.0	0.0	0.0	0.0	0.0	0.0	0.0	0.0	0.0	0.0	0.0	0.0	0.0	0.0	0.0	0.0	0.0	0.0	0.0	0.0	0.0	0.0	0.0	0.0	0.0	0.0	0.0	0.0	0.0	0.0	0.0	0.0	0.0	0.0	0.0	0.0	0.0	0.0	0.0	0.0	0.0	0.0	0.0	0.0	0.0	0.0	0.0	2.959871930885427e-17	0.0	0.0	0.0	0.0	0.0	0.0	0.0	0.0	0.0	0.0	0.0	0.0	0.0	0.0	0.0	0.0	0.0	0.0	0.0	0.0	0.0	0.0	0.0	0.0	0.0
P_RMPTD	0.0	0.0	0.0	0.0	0.0	0.0	0.0	0.0	3.9360797088696626e-18	-6.888139490521913e-19	1.6334730791809107e-17	0.0	0.0	0.0	0.0	0.0	0.0	0.0	0.0	0.0	0.0	0.0	0.0	0.0	0.0	0.0	0.0	0.0	0.0	0.0	0.0	0.0	0.0	0.0	0.0	0.0	0.0	0.0	0.0	0.0	0.0	0.0	0.0	0.0	0.0	0.0	0.0	0.0	0.0	0.0	0.0	0.0	0.0	0.0	0.0	0.0	0.0	0.0	0.0	0.0	0.0	0.0	0.0	0.0	0.0	0.0	0.0	0.0	0.0	0.0	0.0	0.0	0.0	0.0	0.0	0.0	0.0	0.0	0.0	0.0	0.0	0.0	0.0	0.0	0.0	-2.6020852139652103e-18	0.0	0.0	0.0	0.0	0.0	0.0	0.0	0.0	2.959871930885427e-17	0.0	0.0	0.0	0.0	0.0	0.0	0.0	0.0	0.0	0.0	0.0	0.0	0.0	0.0	0.0	0.0	0.0	0.0	0.0	0.0	0.0	0.0	0.0	0.0	0.0
Photo_CC6	21.242623136542807	21.242623136542807	0.0	0.0	14.692718294724193	17.01053249311139	18.010149487725673	18.510844528034717	18.270687179968053	18.222539560588555	18.309308385460767	18.416823655229226	18.4524252108573	18.53180386097302	18.517436754827365	18.426392698232483	18.419411021882194	18.444354746908832	18.42312761432684	18.532293471493805	18.498454933262483	17.923385119542548	18.410955379030074	18.589430803873306	18.466005294852646	17.86331105828686	18.497677140503065	18.542296537446123	18.519195743006588	18.250542605796507	18.728687919004415	18.66151488215638	18.205009976118244	18.755668713072623	18.43279861743472	18.825851922517995	18.3255572246236	18.898424153204328	18.955723005181767	18.93907308926584	18.921729603115025	18.884533670411656	18.878936762056306	18.864292347479246	19.84189904729825	19.355542366265187	18.04818870122243	19.180904938724122	0.0	0.0	0.0	0.0	0.0	0.0	0.0	0.0	0.0	0.0	0.0	0.0	0.0	0.0	0.0	0.0	0.0	0.0	0.0	0.0	0.0	0.0	0.0	0.0	0.0	0.0	0.0	0.0	0.0	0.0	0.0	0.0	0.0	0.0	0.0	0.0	0.0	0.0	0.0	0.0	0.0	0.0	0.0	-1.1102230246251563e-13	0.0	0.0	0.0	0.0	0.0	0.0	0.0	0.0	0.0	0.0	0.0	8.881784197001252e-16	0.0	0.0	0.0	0.0	0.0	0.0	0.0	0.0	0.0	0.0	0.0	0.0	0.0	0.0	0.0	0.0
Photo_FDXPQ9	0.0	0.0	0.0	0.0	0.0	0.0	0.0	0.0	0.0	0.0	0.0	0.0	0.0	0.0	0.0	0.0	0.0	0.0	0.0	0.0	0.0	0.0	0.0	0.0	0.0	0.0	0.0	0.0	0.0	0.0	0.0	0.0	0.0	0.0	0.0	0.0	0.0	0.0	0.0	0.0	0.0	0.0	0.0	0.0	0.0	0.0	0.0	0.0	0.0	0.0	0.0	0.0	0.0	0.0	0.0	0.0	0.0	0.0	0.0	0.0	0.0	0.0	0.0	0.0	0.0	0.0	0.0	0.0	0.0	0.0	0.0	0.0	0.0	0.0	0.0	0.0	0.0	0.0	0.0	0.0	0.0	0.0	0.0	0.0	0.0	0.0	0.0	0.0	0.0	0.0	0.0	0.0	0.0	0.0	0.0	0.0	0.0	0.0	0.0	0.0	0.0	0.0	0.0	0.0	0.0	0.0	0.0	0.0	0.0	0.0	0.0	0.0	0.0	0.0	0.0	0.0	0.0	0.0	0.0	0.0
Photo_FXNADP	3.7563946862974036	3.756394686297404	2.2109113593849727	5.251038604834776	11.104815470967424	7.9856715301814685	6.98444997932441	6.482825289812668	6.722931876596457	6.770923791008595	6.6841054840202725	6.57731865357658	6.54159916826333	6.4625600831955525	6.476806170325602	6.567767357289751	6.576323793239382	6.5518130263101195	6.573418651003666	6.4752758988377765	6.508725824742867	7.681022220864223	6.591171392618951	6.4257866908108845	6.5450736083326895	7.766077830119087	6.518100811692021	6.475300863025241	6.498619308144567	7.1801394823233675	6.308958940560247	6.375780454469992	7.360019062029005	6.29816447932764	7.054084323729001	6.231507784486501	7.264596150010308	6.159990576250662	6.106779621729713	6.122000763357171	6.141094421616829	6.17503233584771	6.182243615593277	6.198985049259419	5.303482437654862	5.751344373295749	6.955357172168906	5.911792819855691	7.294369287951213	7.298027404107982	1000.0	5.663991993293463	1000.0	46.68445620514598	1000.0	46.69039221060736	1000.0	47.62943914268511	1000.0	48.01693003386803	1000.0	7.163132942960107	7.184771332922722	2.3041874929787114	8.926241635804587	8.899638386931656	8.89273361016285	49.43191164757596	8.939843495346123	8.938984407656703	8.947850882139855	49.9971459084441	8.98141731884401	1000.0	1000.0	0.3083260460025702	1000.0	1000.0	3.293282366337564	7.340128712038504	1000.0	1000.0	1.044045525589492	1000.0	1000.0	1000.0	1000.0	1000.0	1000.0	1000.0	4.41251872267208	1000.0	1000.0	1000.0	49.995700571802686	42.49107482573707	0.0	42.46247699717885	0.9731821778658514	7.552684048567244	1000.0	7.588032524069147	0.46103439038109795	42.41044233527371	0.0	7.620971112790585	7.6430237688637135	0.0	7.64150570088475	7.668873579089031	7.666578229487188	1000.0	7.678865227672304	0.0	7.673775906255367	0.0	7.728152946293543	0.0	7.734307111003204	0.0
Photo_I	42.485246273085615	42.485246273085615	0.0	0.0	29.385436589448386	34.02106498622278	36.02029897545135	37.021689056069434	36.54137435993611	36.44507912117711	36.618616770921534	36.83364731045845	36.9048504217146	37.06360772194604	37.03487350965473	36.85278539646497	36.83882204376439	36.88870949381767	36.84625522865368	37.06458694298761	36.996909866524966	35.846770239085096	36.82191075806015	37.17886160774661	36.93201058970529	35.72662211657372	36.99535428100613	37.084593074892226	37.038391486013175	36.501085211593015	37.45737583800883	37.32302976431276	36.41001995223649	37.511337426145246	36.865597234869426	37.65170384503599	36.6511144492472	37.796848306408656	37.911446010363534	37.87814617853167	37.84345920623005	37.76906734082331	37.75787352411261	37.72858469495849	39.6837980945965	38.71108473253037	36.09637740244486	38.36180987744825	0.0	0.0	0.0	0.0	0.0	0.0	0.0	0.0	0.0	0.0	0.0	0.0	0.0	0.0	0.0	0.0	0.0	0.0	0.0	0.0	0.0	0.0	0.0	0.0	0.0	0.0	0.0	0.0	0.0	0.0	0.0	0.0	0.0	0.0	0.0	0.0	0.0	0.0	0.0	0.0	0.0	0.0	0.0	0.0	0.0	0.0	0.0	0.0	0.0	0.0	0.0	0.0	0.0	0.0	0.0	0.0	0.0	0.0	0.0	0.0	0.0	0.0	0.0	0.0	0.0	0.0	0.0	0.0	0.0	0.0	0.0	0.0
Photo_II	23.12082047969151	23.12082047969151	23.894529209597412	22.37446558687252	19.446741646347167	21.005209829551358	21.504997590533733	21.75533309645885	21.635253766417083	21.61117794448953	21.65456171744839	21.708322125294075	21.726124010160905	21.76581317170137	21.75863075999928	21.71304274123896	21.709488912901417	21.72151078987061	21.710800877312426	21.75977909800931	21.743738531515856	21.15752312963408	21.702331662897663	21.784651597541885	21.725391507349553	21.114516408464198	21.738922411297594	21.76030540166265	21.74914410130727	21.408217777746078	21.84445685460264	21.81083996528276	21.31936435048109	21.850159936919013	21.472732064757952	21.884528202307482	21.36745671385079	21.9205574886924	21.94710846919796	21.939226936785026	21.931014221810283	21.91305781998981	21.90983349072241	21.90231402665604	22.349482716765184	22.126209935566244	21.524021189246678	22.04473993429244	21.354455983759326	21.35174755515253	21.49961457203813	22.168929076229	21.483742447207934	1.6578000718922925	21.44586708286198	1.6541656768568205	21.459272684007487	1.1840365976791354	21.444784524583934	0.9900807781457246	21.44686532226649	21.420097382831774	21.43266510652768	23.85706488857167	20.59400852354861	20.574639919859788	20.56373687873936	0.2854603513754582	20.548274527556348	20.54119949950729	20.532426292321624	0.0	20.509939682220327	20.508905501301786	20.50359102057007	24.84271219769972	20.487712289196327	20.48151232914951	24.99998488928989	21.329872681738557	3.6915718195616014	20.451503592537748	24.99998488928989	20.43434047538358	20.432141531732093	20.425419349247594	20.423039077907575	20.41913855664052	20.41376832716752	20.4111955437698	24.548667443040003	3.724605995577464	20.38916038196879	21.251199351620983	0.0	3.760624969083089	24.99886765890572	3.769150255021338	24.50971168996268	21.22306128225417	21.20726548526864	21.205279230248014	24.99998488928989	3.793999960884327	24.99998488928989	21.188737639218626	21.17767481986708	24.99998488928989	21.17839532888623	21.164740192881037	21.165834784351567	21.15866480983232	21.15973859609888	24.99998488928989	21.16270589733817	24.99998488928989	21.135178380514105	24.99998488928989	21.132083153178613	24.9999848893109
Photo_Ia	1.878197343148701	1.878197343148701	1.1054556796924864	2.625519302417373	5.5532432429427265	3.994775059738536	3.4949872987561528	3.2446517928310383	3.3647311228728074	3.3888069448003577	3.3454231718415017	3.2916627639958187	3.273860879128992	3.2341717175885223	3.2413541292906136	3.286942148050936	3.2904959763884802	3.2784740994192894	3.2891840119774685	3.2402057912805886	3.2562463577740384	3.8424617596558126	3.297653226392232	3.2153332917480086	3.274593381940344	3.885468480825697	3.2610624779923025	3.239679487627241	3.2508407879826247	3.591767111543813	3.1555280346872565	3.1891449240071337	3.6806205388087982	3.149824952370882	3.527252824531942	3.115456686982416	3.632528175439104	3.0794274005974938	3.052876420091933	3.0607579525048685	3.068970667479612	3.086927069300092	3.090151398567489	3.097670862633864	2.6505021725247104	2.8737749537236428	3.475963700043217	2.9552449549974567	3.645528905527257	3.6482373341379737	3.500370317251768	2.831055813060891	3.5162424420819605	23.342184817397598	3.5541178064279144	23.345819212433074	3.5407122052824067	23.81594829161076	3.555200364705961	24.00990411114417	3.553119567023405	3.5798875064581166	3.5673197827622154	1.1429200007182254	4.405976365741285	4.425344969430106	4.436248010550539	24.714524537914443	4.4517103617335465	4.458785389782608	4.467558596968272	24.99998488928989	4.490045207069553	4.491079387988108	4.496393868719824	0.15727269159017154	4.512272600093581	4.518472560140424	0.0	3.670112207551339	21.30841306972832	4.548481296752152	0.0	4.565644413906316	4.56784335755782	4.5745655400423	4.576945811382321	4.580846332649376	4.586216562122381	4.588789345520102	0.4513174462498934	21.275378893712443	4.610824507321105	3.748785537668912	24.99998488928989	21.239359920206805	0.0011172303841817666	21.230834634268557	0.4902731993272091	3.776923607035724	3.792719404021259	3.7947056590418846	0.0	21.205984928405567	0.0	3.8112472500717907	3.822310069422812	0.0	3.8215895604027033	3.8352446964088576	3.834150104938331	3.841320079457578	3.840246293191018	0.0	3.83727899195172	0.0	3.864806508776635	0.0	3.8679017361111647	0.0
Photo_PC	0.0	0.0	45.57814705981003	39.497892568910295	0.0	0.0	0.0	0.0	0.0	0.0	0.0	0.0	0.0	0.0	0.0	0.0	0.0	0.0	0.0	0.0	0.0	0.0	0.0	0.0	0.0	0.0	0.0	0.0	0.0	0.0	0.0	0.0	0.0	0.0	0.0	0.0	0.0	0.0	0.0	0.0	0.0	0.0	0.0	0.0	0.0	0.0	0.0	0.0	36.99702783112447	37.00677699147035	35.998744821110634	38.91803620284273	35.935253417248475	0.0	35.78375080776169	0.0	35.83736755358443	0.0	35.7794111339038	0.0	35.787730607750696	35.68065776273229	35.73092825632414	46.32859848977107	34.065224900745754	33.98264828660713	33.92686877742765	0.0	33.88525250556889	33.84115936726137	33.824945078756514	0.7717518331119848	33.76722315346499	33.71623637188326	33.70105790894106	50.49691404432438	33.6632210698223	33.631364744637516	52.64797524455737	35.31973248735031	0.0	33.53676440148721	51.80532621199151	33.47761182093298	33.44431275315494	33.444904711795665	33.41156729608812	33.390343516953905	33.382458358965266	33.37234725966339	51.961982697362394	0.0	33.28629409985402	35.00502353757557	2.582223000901024	0.0	52.81737256039923	0.0	51.82536125340452	34.89246170052413	34.82927770652352	34.82133189229335	53.41898075074318	0.0	53.224544259143705	34.75515954716373	34.710907511841704	52.84641579205614	34.713786665754014	34.65916538534507	34.66354302019193	34.63486239704661	34.63915681794003	53.07575917528804	34.651023251182124	53.20631754102713	34.54091044309185	53.03289388744357	34.52852685848052	53.12636767205494
Photo_PQPC	1.878197343148701	1.878197343148701	23.8945292095975	22.37446558687252	5.5532432429427265	3.994775059738536	3.4949872987561528	3.2446517928310383	3.3647311228728074	3.3888069448003577	3.3454231718415017	3.2916627639958187	3.273860879128992	3.2341717175885223	3.2413541292906136	3.286942148050936	3.2904959763884802	3.2784740994192894	3.2891840119774685	3.2402057912805886	3.2562463577740384	3.8424617596558126	3.297653226392232	3.2153332917480086	3.274593381940344	3.885468480825697	3.2610624779923025	3.239679487627241	3.2508407879826247	3.591767111543813	3.1555280346872565	3.1891449240071337	3.6806205388087982	3.149824952370882	3.527252824531942	3.115456686982416	3.632528175439104	3.0794274005974938	3.052876420091933	3.0607579525048685	3.068970667479612	3.086927069300092	3.090151398567489	3.097670862633864	2.6505021725247104	2.8737749537236428	3.475963700043217	2.9552449549974567	22.14404282108949	22.151625829873147	21.499742727807078	22.290073914482257	21.4838691507062	23.342184817397598	21.44599321030876	23.345819212433074	21.45939598207462	23.81594829161076	21.44490593165786	24.00990411114417	21.446984870898767	21.42021638782426	21.43278391092429	24.30721924560376	21.438588816114162	21.416669112733672	21.399682399264364	24.71452453792357	21.394336614518	21.379365073413293	21.380031136346524	25.38586080584589	21.373656783802048	21.34919757392974	21.346922823190354	25.405729713752365	21.34388313500473	21.33415493245917	26.32398762227869	21.3299784512265	21.30841306972832	21.31686349749576	25.90266310599576	21.304450324372805	21.289999734135296	21.297017895940133	21.28272945942637	21.27601809112633	21.277445741605014	21.2749629753518	26.43230879493109	21.275378893712443	21.25397155724812	21.2512973064567	26.29109638974041	21.239359920206805	26.40980351058381	21.23083463426854	26.402953826029467	21.22315445729779	21.20735825728302	21.205371605188557	26.70949037537159	21.205984928405567	26.612272129571853	21.188827023653648	21.177763825343664	26.42320789602807	21.17848289327971	21.16482738908139	21.165921615034296	21.158751277980887	21.159824702161032	26.53787958764402	21.162790617542765	26.603158770513573	21.135261730322558	26.516446943721785	21.132165165351427	26.56318383602747
REG_pGpase	0.0	0.0	0.0	0.0	0.0	0.0	0.0	0.0	0.0	0.0	0.0	0.0	0.0	0.0	0.0	0.0	0.0	0.0	0.0	0.0	0.0	0.0	0.0	0.0	0.0	0.0	0.0	0.0	0.0	0.0	0.0	0.0	0.0	0.0	0.0	0.0	0.0	0.0	0.0	0.0	0.0	0.0	0.0	0.0	0.0	0.0	0.0	0.0	0.0	0.0	0.0	0.0	0.0	0.0	0.0	0.0	0.0	0.0	0.0	0.0	0.0	0.0	0.0	0.0	0.0	0.0	0.0	0.0	0.0	0.0	0.0	0.0	0.0	0.0	0.0	0.0	0.0	0.0	0.0	0.0	0.0	0.0	0.0	0.0	0.0	0.0	0.0	0.0	0.0	0.0	0.0	0.0	0.0	0.0	0.0	0.0	0.0	0.0	0.0	0.0	0.0	0.0	0.0	0.0	0.0	0.0	0.0	0.0	0.0	0.0	0.0	0.0	0.0	0.0	0.0	0.0	0.0	0.0	0.0	0.0
REG_ppGppase	0.0	0.0	0.0	0.0	0.0	0.0	0.0	0.0	0.0	0.0	0.0	0.0	0.0	0.0	0.0	0.0	0.0	0.0	0.0	0.0	0.0	0.0	0.0	0.0	0.0	0.0	0.0	0.0	0.0	0.0	0.0	0.0	0.0	0.0	0.0	0.0	0.0	0.0	0.0	0.0	0.0	0.0	0.0	0.0	0.0	0.0	0.0	0.0	0.0	0.0	0.0	0.0	0.0	0.0	0.0	0.0	0.0	0.0	0.0	0.0	0.0	0.0	0.0	0.0	0.0	0.0	0.0	0.0	0.0	0.0	0.0	0.0	0.0	0.0	0.0	0.0	0.0	0.0	0.0	0.0	0.0	0.0	0.0	0.0	0.0	0.0	0.0	0.0	0.0	0.0	0.0	0.0	0.0	0.0	0.0	0.0	0.0	0.0	0.0	0.0	0.0	0.0	0.0	0.0	0.0	0.0	0.0	0.0	0.0	0.0	0.0	0.0	0.0	0.0	0.0	0.0	0.0	0.0	0.0	0.0
REG_pppGpase	0.0	0.0	0.0	0.0	0.0	0.0	0.0	0.0	0.0	0.0	0.0	0.0	0.0	0.0	0.0	0.0	0.0	0.0	0.0	0.0	0.0	0.0	0.0	0.0	0.0	0.0	0.0	0.0	0.0	0.0	0.0	0.0	0.0	0.0	0.0	0.0	0.0	0.0	0.0	0.0	0.0	0.0	0.0	0.0	0.0	0.0	0.0	0.0	0.0	0.0	0.0	0.0	0.0	0.0	0.0	0.0	0.0	0.0	0.0	0.0	0.0	0.0	0.0	0.0	0.0	0.0	0.0	0.0	0.0	0.0	0.0	0.0	0.0	0.0	0.0	0.0	0.0	0.0	0.0	0.0	0.0	0.0	0.0	0.0	0.0	0.0	0.0	0.0	0.0	0.0	0.0	0.0	0.0	0.0	0.0	0.0	0.0	0.0	0.0	0.0	0.0	0.0	0.0	0.0	0.0	0.0	0.0	0.0	0.0	0.0	0.0	0.0	0.0	0.0	0.0	0.0	0.0	0.0	0.0	0.0
REG_pppGpp	0.0	0.0	0.0	0.0	0.0	0.0	0.0	0.0	0.0	0.0	0.0	0.0	0.0	0.0	0.0	0.0	0.0	0.0	0.0	0.0	0.0	0.0	0.0	0.0	0.0	0.0	0.0	0.0	0.0	0.0	0.0	0.0	0.0	0.0	0.0	0.0	0.0	0.0	0.0	0.0	0.0	0.0	0.0	0.0	0.0	0.0	0.0	0.0	0.0	0.0	0.0	0.0	0.0	0.0	0.0	0.0	0.0	0.0	0.0	0.0	0.0	0.0	0.0	0.0	0.0	0.0	0.0	0.0	0.0	0.0	0.0	0.0	0.0	0.0	0.0	0.0	0.0	0.0	0.0	0.0	0.0	0.0	0.0	0.0	0.0	0.0	0.0	0.0	0.0	0.0	0.0	0.0	0.0	0.0	0.0	0.0	0.0	0.0	0.0	0.0	0.0	0.0	0.0	0.0	0.0	0.0	0.0	0.0	0.0	0.0	0.0	0.0	0.0	0.0	0.0	0.0	0.0	0.0	0.0	0.0
REG_pppGppSYN	0.0	0.0	0.0	0.0	0.0	0.0	0.0	0.0	0.0	0.0	0.0	0.0	0.0	0.0	0.0	0.0	0.0	0.0	0.0	0.0	0.0	0.0	0.0	0.0	0.0	0.0	0.0	0.0	0.0	0.0	0.0	0.0	0.0	0.0	0.0	0.0	0.0	0.0	0.0	0.0	0.0	0.0	0.0	0.0	0.0	0.0	0.0	0.0	0.0	0.0	0.0	0.0	0.0	0.0	0.0	0.0	0.0	0.0	0.0	0.0	0.0	0.0	0.0	0.0	0.0	0.0	0.0	0.0	0.0	0.0	0.0	0.0	0.0	0.0	0.0	0.0	0.0	0.0	0.0	0.0	0.0	0.0	0.0	0.0	0.0	0.0	0.0	0.0	0.0	0.0	0.0	0.0	0.0	0.0	0.0	0.0	0.0	0.0	0.0	0.0	0.0	0.0	0.0	0.0	0.0	0.0	0.0	0.0	0.0	0.0	0.0	0.0	0.0	0.0	0.0	0.0	0.0	0.0	0.0	0.0
SER_HSOR	0.0	0.0	0.0	1.8189894035458565e-12	0.019355433933696986	0.044925859340651186	0.06399188009970658	0.07489182964786778	0.07758430513774782	0.07650887843340115	0.06597293476249888	0.06815626625950699	0.06723807665412096	0.059036920178755274	0.06215753071785458	0.056883286509446414	0.05665033950026555	0.0562452796193611	0.05611074544742678	0.05777997247798794	0.05728681728294305	0.0576473802716464	0.05584741101063173	0.05766356279173124	0.05695933643175976	0.05652186864676877	0.05706807400497382	0.05674643412669411	0.05624747935235064	0.05944222636821905	0.058672719126207085	0.05874802889809416	0.05903566312440488	0.06092951546679615	0.06098178796810316	0.0598250079766558	0.0597361558253624	0.05842513984271136	0.058461880073878085	0.05793778010547612	0.05745294767143605	0.056914446671839876	0.056702656420270614	0.0564273050850943	0.06826146975345182	0.061985709488908476	0.060321468183246914	0.05958966658647569	0.059678472671976124	0.05950901789879026	0.058916433196372964	0.06230299553624264	0.05824878686235024	0.08494945118434316	0.05798396246086668	0.08480081922914451	0.05668322542317127	0.0933487010237286	0.05581388762868755	0.09539126768754612	0.05495951520117615	0.0547095908348183	0.05461732428989309	0.0982856697291936	0.053977765272748	0.05350778673437162	0.05316217439644788	0.09914347261633336	0.05237080166841679	0.0520805478689681	0.0518125859682641	0.09931171414712026	0.050940698554200026	0.05070564597349403	0.050475693612952455	0.09781571862981764	0.049707640446854384	0.04945492263198048	0.09884087934710806	0.04862489620973065	0.04840441850728894	0.0481859471236703	0.096264440284358	0.04740272608194118	0.0471915727329133	0.046983253900634736	0.046773643261076366	0.04656564960600917	0.04636015451330877	0.04617978234136898	0.09496343753335168	0.04540246079602639	0.04519883929879144	0.04503227502664231	0.09313196741618412	0.044305685443646325	0.0924258249910963	0.043550014447873764	0.0914133648676625	0.04283491309274723	0.042649630421010436	0.0424670856806415	0.09060946417196193	0.04177298625074855	0.0894265536161356	0.041092274926541	0.04091805821371963	0.08780909387246537	0.040255556039141986	0.04008628809856418	0.03991825078412603	0.03975158455170913	0.03958512438498474	0.08614864392689013	0.038948010564240576	0.08534841750031319	0.03831800508100969	0.08423767424392281	0.03770306042554239	0.08341487129234793
SER_SER	0.0	0.0	0.0	0.0	0.0	0.0	0.0	0.0	0.0	0.0	0.0	0.0	0.0	0.0	0.0	0.0	0.0	0.0	0.0	0.0	0.0	0.0	0.0	0.0	0.0	0.0	0.0	0.0	0.0	0.0	0.0	0.0	0.0	0.0	0.0	0.0	0.0	0.0	0.0	0.0	0.0	0.0	0.0	0.0	0.0	0.0	0.0	0.0	0.0	0.0	0.0	0.0	0.0	0.0	0.0	0.0	0.0	0.0	0.0	0.0	0.0	0.0	0.0	0.0	0.0	0.0	0.0	0.0	0.0	0.0	0.0	0.0	0.0	0.0	0.0	0.0	0.0	0.0	0.0	0.0	0.0	0.0	0.0	0.0	0.0	0.0	0.0	0.0	0.0	0.0	0.0	0.0	0.0	0.0	0.0	0.0	0.0	0.0	0.0	0.0	0.0	0.0	0.0	0.0	0.0	0.0	0.0	0.0	0.0	0.0	0.0	0.0	0.0	0.0	0.0	0.0	0.0	0.0	0.0	0.0
SM_AP4AP	0.0	0.0	0.0	0.0	0.0	0.0	0.0	0.0	0.0	0.0	0.0	0.0	0.0	0.0	0.0	0.0	0.0	0.0	0.0	0.0	0.0	0.0	0.0	0.0	0.0	0.0	0.0	0.0	0.0	0.0	0.0	0.0	0.0	0.0	0.0	0.0	0.0	0.0	0.0	0.0	0.0	0.0	0.0	0.0	0.0	0.0	0.0	0.0	0.0	0.0	0.0	0.0	0.0	0.0	0.0	0.0	0.0	0.0	0.0	0.0	0.0	0.0	0.0	0.0	0.0	0.0	0.0	0.0	0.0	0.0	0.0	0.0	0.0	0.0	0.0	0.0	0.0	0.0	0.0	0.0	0.0	0.0	0.0	0.0	0.0	0.0	0.0	0.0	0.0	0.0	0.0	0.0	0.0	0.0	0.0	0.0	0.0	0.0	0.0	0.0	0.0	0.0	0.0	0.0	0.0	0.0	0.0	0.0	0.0	0.0	0.0	0.0	0.0	0.0	0.0	0.0	0.0	0.0	0.0	0.0
SM_Doro	0.0	0.0	0.0	0.0	-0.0011395163785437035	-0.002644929136408791	-0.003767406780639249	-0.004417748860646498	-0.0044532592428367926	-0.00456218365445693	-0.004596799187083889	-0.0044466960554245824	-0.0043867703180922035	-0.004395621556227525	-0.004333838035563531	-0.004435039666986995	-0.0044168774062427465	-0.004385295955785296	-0.004374806669829923	-0.004504951906028509	-0.0044665018974683335	-0.004494614042073408	-0.004354275190621593	-0.0044958757501945	-0.004440969080064861	-0.004406860872791185	-0.004449447061574574	-0.004424369649427717	-0.004385467463066561	-0.004634553453229272	-0.004574557005867064	-0.004580428709232365	-0.004602854790391575	-0.004750513457338457	-0.004754589006552124	-0.004664397924670993	-0.0046574703569604034	-0.0045552539020263785	-0.004558118440854742	-0.004517255750101867	-0.004479454645320402	-0.004437469144022543	-0.0044209564173343105	-0.0043994880003310755	-0.005322166571772868	-0.004832862117154946	-0.003551317834762813	-0.004646048977861028	-0.004652972954318102	-0.004639761012526833	-0.003468598928748179	-0.004857600073819413	-0.003429292453688504	-0.006623284429224441	-0.0034137013922190818	-0.006611695987999156	-0.0033371228403211717	-0.007278151763784991	-0.003285942143520515	-0.0074374052936718735	-0.003235642505501346	-0.003220928658834055	-0.003215496551888464	-0.007663074178594797	-0.003177843746243525	-0.0031501746060484948	-0.0031298273017910105	-0.007729954805768101	-0.003083236462202877	-0.003066148487505416	-0.003050372713119032	-0.007743072153402863	-0.0029990419092200678	-0.002985203613661725	-0.0029716655828906373	-0.007626433332802662	-0.0029264478351933576	-0.002911569529032932	-0.0077063624087259095	-0.002862703217942908	-0.0028497229895947385	-0.0028368608806204065	-0.007505484257194439	-0.002790750151916655	-0.002778318878426944	-0.0027660544824357203	-0.002753714033474353	-0.0027414687815507928	-0.0027293706280033803	-0.002718751541692655	-0.0074040485062596435	-0.002672988134577281	-0.002661000285570481	-0.002651194104032584	-0.007261253617571128	-0.002608417457850009	-0.0072061975552060184	-0.0025639286894829643	-0.007127258713239827	-0.002521828386306879	-0.0025109202026669664	-0.0025001732096825435	-0.007064580699193356	-0.0024593093543217037	-0.0069723522888125436	-0.002419233701175472	-0.0024089770065529588	-0.006846243220593351	-0.002369973384702461	-0.002360008037157968	-0.002350115144281517	-0.002340302970765152	-0.002330502927179623	-0.006716782321177561	-0.0022929939977984768	-0.006654390779431196	-0.002255903559557737	-0.006567789060227368	-0.0022196998011168034	-0.006503637286414232
SM_KDGPAL	0.0	0.0	0.0	0.0	0.0	0.0	0.0	0.0	0.0	0.0	0.0	0.0	0.0	0.0	0.0	0.0	0.0	0.0	0.0	0.0	0.0	0.0	0.0	0.0	0.0	0.0	0.0	0.0	0.0	0.0	0.0	0.0	0.0	0.0	0.0	0.0	0.0	0.0	0.0	0.0	0.0	0.0	0.0	0.0	0.0	0.0	0.0	0.0	0.0	0.0	0.0	0.0	0.0	0.0	0.0	0.0	0.0	0.0	0.0	0.0	0.0	0.0	0.0	0.0	0.0	0.0	0.0	0.0	0.0	0.0	0.0	0.0	0.0	0.0	0.0	0.0	0.0	0.0	0.0	0.0	0.0	0.0	0.0	0.0	0.0	0.0	0.0	0.0	0.0	0.0	0.0	0.0	0.0	0.0	0.0	0.0	0.0	0.0	0.0	0.0	0.0	0.0	0.0	0.0	0.0	0.0	0.0	0.0	0.0	0.0	0.0	0.0	0.0	0.0	0.0	0.0	0.0	0.0	0.0	0.0
SM_SACDH	0.0	0.0	0.0	0.0	0.0	0.0	0.0	0.0	0.0	0.0	0.0	0.0	0.0	0.0	0.0	0.0	0.0	0.0	0.0	0.0	0.0	0.0	0.0	0.0	0.0	0.0	0.0	0.0	0.0	0.0	0.0	0.0	0.0	0.0	0.0	0.0	0.0	0.0	0.0	0.0	0.0	0.0	0.0	0.0	0.0	0.0	0.0	0.0	0.0	0.0	0.0	0.0	0.0	0.0	0.0	0.0	0.0	0.0	0.0	0.0	0.0	0.0	0.0	0.0	0.0	0.0	0.0	0.0	0.0	0.0	0.0	0.0	0.0	0.0	0.0	0.0	0.0	0.0	0.0	0.0	0.0	0.0	0.0	0.0	0.0	0.0	0.0	0.0	0.0	0.0	0.0	0.0	0.0	0.0	0.0	0.0	0.0	0.0	0.0	0.0	0.0	0.0	0.0	0.0	0.0	0.0	0.0	0.0	0.0	0.0	0.0	0.0	0.0	0.0	0.0	0.0	0.0	0.0	0.0	0.0
SM_SHGD	0.0	0.0	0.0	0.0	0.0	0.0	0.0	0.0	0.0	0.0	0.0	0.0	0.0	0.0	0.0	0.0	0.0	0.0	0.0	0.0	0.0	0.0	0.0	0.0	0.0	0.0	0.0	0.0	0.0	0.0	0.0	0.0	0.0	0.0	0.0	0.0	0.0	0.0	0.0	0.0	0.0	0.0	0.0	0.0	0.0	0.0	0.0	0.0	0.0	0.0	0.0	0.0	0.0	0.0	0.0	0.0	0.0	0.0	0.0	0.0	0.0	0.0	0.0	2.5011104298755527e-12	0.0	0.0	0.0	0.0	0.0	0.0	0.0	0.0	0.0	0.0	0.0	0.0	0.0	0.0	0.0	0.0	0.0	0.0	0.0	0.0	0.0	0.0	0.0	0.0	0.0	0.0	0.0	0.0	0.0	0.0	0.0	0.0	0.0	0.0	0.0	0.0	0.0	0.0	0.0	0.0	0.0	0.0	0.0	0.0	0.0	0.0	0.0	0.0	0.0	0.0	0.0	0.0	0.0	0.0	0.0	0.0
SM_but	0.0	0.0	0.0	0.0	0.0	0.0	0.0	0.0	0.0	0.0	0.0	0.0	0.0	0.0	0.0	0.0	0.0	0.0	0.0	0.0	0.0	0.0	0.0	0.0	0.0	0.0	0.0	0.0	0.0	0.0	0.0	0.0	0.0	0.0	0.0	0.0	0.0	0.0	0.0	0.0	0.0	0.0	0.0	0.0	0.0	0.0	0.0	0.0	0.0	0.0	0.0	0.0	0.0	0.0	0.0	0.0	0.0	0.0	0.0	0.0	0.0	0.0	0.0	0.0	0.0	0.0	0.0	0.0	0.0	0.0	0.0	0.0	0.0	0.0	0.0	0.0	0.0	0.0	0.0	0.0	0.0	0.0	0.0	0.0	0.0	0.0	0.0	0.0	0.0	0.0	0.0	0.0	0.0	0.0	0.0	0.0	0.0	0.0	0.0	0.0	0.0	0.0	0.0	0.0	0.0	0.0	0.0	0.0	0.0	0.0	0.0	0.0	0.0	0.0	0.0	0.0	0.0	0.0	0.0	0.0
SM_butP	0.0	0.0	0.0	0.0	0.0	0.0	0.0	0.0	0.0	0.0	0.0	0.0	0.0	0.0	0.0	0.0	0.0	0.0	0.0	0.0	0.0	0.0	0.0	0.0	0.0	0.0	0.0	0.0	0.0	0.0	0.0	0.0	0.0	0.0	0.0	0.0	0.0	0.0	0.0	0.0	0.0	0.0	0.0	0.0	0.0	0.0	0.0	0.0	0.0	0.0	0.0	0.0	0.0	0.0	0.0	0.0	0.0	0.0	0.0	0.0	0.0	0.0	0.0	0.0	0.0	0.0	0.0	0.0	0.0	0.0	0.0	0.0	0.0	0.0	0.0	0.0	0.0	0.0	0.0	0.0	0.0	0.0	0.0	0.0	0.0	0.0	0.0	0.0	0.0	0.0	0.0	0.0	0.0	0.0	0.0	0.0	0.0	0.0	0.0	0.0	0.0	0.0	0.0	0.0	0.0	0.0	0.0	0.0	0.0	0.0	0.0	0.0	0.0	0.0	0.0	0.0	0.0	0.0	0.0	0.0
SM_gshCG	0.0	0.0	0.0	0.0	0.0	0.0	0.0	0.0	0.0	0.0	0.0	0.0	0.0	0.0	0.0	0.0	0.0	0.0	0.0	0.0	0.0	0.0	0.0	0.0	0.0	0.0	0.0	0.0	0.0	0.0	0.0	0.0	0.0	0.0	0.0	0.0	0.0	0.0	0.0	0.0	0.0	0.0	0.0	0.0	0.0	0.0	0.0	0.0	0.0	0.0	0.0	0.0	0.0	0.0	0.0	0.0	0.0	0.0	0.0	0.0	0.0	0.0	0.0	0.0	0.0	0.0	0.0	0.0	0.0	0.0	0.0	0.0	0.0	0.0	0.0	0.0	0.0	0.0	0.0	0.0	0.0	0.0	0.0	0.0	0.0	0.0	0.0	0.0	0.0	0.0	0.0	0.0	0.0	0.0	0.0	0.0	0.0	0.0	0.0	0.0	0.0	0.0	0.0	0.0	0.0	0.0	0.0	0.0	0.0	0.0	0.0	0.0	0.0	0.0	0.0	0.0	0.0	0.0	0.0	0.0
SO_H2O2	0.0	0.0	0.0	0.0	0.0006476748501324588	0.00150331677078272	0.002141307197321848	0.002510946649508009	0.002531129932361068	0.0025930400579496273	0.0026127147290573964	0.0025273995679839364	0.002493339159742161	0.002498369999610245	0.0024632536701642165	0.002520774345691825	0.002510451334764812	0.002492501166364003	0.002486539304818721	0.0025605108509817788	0.002538656752197857	0.0025546350474371805	0.002474869678188004	0.002555352173119529	0.0025241444872311078	0.002504758168153197	0.0025289631764634467	0.002514709753327371	0.0024925986470054	0.002634173383908187	0.002600072785788721	0.002603410126649927	0.002616156594384009	0.0027000823780997762	0.0027023988262623237	0.002651136293723689	0.002647198823911967	0.002589101346393014	0.002590729484290161	0.002567504072446697	0.002546018795614661	0.002522155204181144	0.00251276975081274	0.0025005675969744074	0.003024996836057841	0.00274688745853724	0.0020184872205260174	0.002640707175161325	0.0026446426032894765	0.0026371332406089016	0.001971471700541216	0.0027609479426719858	0.0019491308057093281	0.003764522242032257	0.001940269205901535	0.003757935639167204	0.001896743722012354	0.0041367337440215615	0.0018676537931562047	0.004227249781044495	0.001839064638162198	0.001830701626379461	0.0018276141419590645	0.004355514774771159	0.0018062131549478686	0.001790486653245841	0.0017789217143831886	0.004393528182081478	0.0017524405559191036	0.0017427281437059512	0.001733761557136274	0.0044009837801335895	0.0017045863113863105	0.0016967209429042767	0.0016890262381817893	0.004334688962351974	0.0016633255127585956	0.0016548690258992025	0.0043801188072479505	0.0016270945407521088	0.0016197168782837944	0.0016124063517761185	0.004265944295035492	0.0015861980761721142	0.0015791324268626308	0.0015721616267792152	0.0015651475998969965	0.0015581876808700276	0.0015513113691526569	0.0015452757252792664	0.004208290551655086	0.0015192648592461597	0.0015124512420771207	0.001506877634439984	0.004127129227436967	0.001482564375767237	0.004095836630689894	0.001457277984957598	0.004050969611660133	0.0014333491416260106	0.0014271491813792256	0.001421040838247182	0.004015344872576726	0.0013978147650915232	0.003962924369663879	0.001375036686821842	0.0013692070179132732	0.003891246881375848	0.0013470382580739904	0.0013413741837950946	0.0013357512917862525	0.0013301742785107125	0.0013246041595938378	0.0038176642894868842	0.0013032849487627724	0.0037822023749054545	0.0012822035980542526	0.00373297995337136	0.0012616262160470384	0.0036965175633224207
SO_SORED	0.0	0.0	0.0	0.0	0.0	0.0	0.0	0.0	0.0	0.0	0.0	0.0	0.0	0.0	0.0	0.0	0.0	0.0	0.0	0.0	0.0	0.0	0.0	0.0	0.0	0.0	0.0	0.0	0.0	0.0	0.0	0.0	0.0	0.0	0.0	0.0	0.0	0.0	0.0	0.0	0.0	0.0	0.0	0.0	0.0	0.0	0.0	0.0	0.0	0.0	0.0	0.0	0.0	0.0	0.0	0.0	0.0	0.0	0.0	0.0	0.0	0.0	0.0	0.0	0.0	0.0	0.0	0.0	0.0	0.0	0.0	0.0	0.0	0.0	0.0	0.0	0.0	0.0	0.0	0.0	0.0	0.0	0.0	0.0	0.0	0.0	0.0	0.0	0.0	0.0	0.0	0.0	0.0	0.0	0.0	0.0	0.0	0.0	0.0	0.0	0.0	0.0	0.0	0.0	0.0	0.0	0.0	0.0	0.0	0.0	0.0	0.0	0.0	0.0	0.0	0.0	0.0	0.0	0.0	0.0
STE_squalene	0.0	0.0	0.0	0.0	1.1368683772161605e-13	0.0	1.1368683772161605e-13	0.0	0.0	0.0	0.0	0.0	-1.1368683772161605e-13	-1.1368683772161605e-13	0.0	0.0	-1.1368683772161605e-13	1.1368683772161605e-13	0.0	0.0	-1.1368683772161605e-13	0.0	0.0	0.0	0.0	0.0	0.0	0.0	0.0	0.0	0.0	0.0	0.0	0.0	0.0	0.0	0.0	0.0	0.0	0.0	0.0	0.0	0.0	0.0	0.0	0.0	0.0	0.0	0.0	0.0	0.0	0.0	0.0	0.0	0.0	0.0	0.0	0.0	0.0	0.0	0.0	0.0	0.0	0.0	0.0	0.0	0.0	0.0	0.0	0.0	0.0	0.0	0.0	0.0	0.0	-1.1368683772161605e-13	0.0	0.0	-1.1368683772161605e-13	0.0	-1.1368683772161605e-13	0.0	1.1368683772161605e-13	0.0	0.0	0.0	0.0	0.0	0.0	0.0	1.1368683772161605e-13	0.0	0.0	-1.1368683772161605e-13	0.0	0.0	0.0	0.0	0.0	0.0	0.0	0.0	0.0	0.0	0.0	0.0	-1.1368683772161605e-13	0.0	0.0	0.0	-1.1368683772161605e-13	0.0	0.0	0.0	0.0	0.0	1.1368683772161605e-13	0.0	0.0	0.0
S_35BPN	0.0	0.0	0.0	0.0	0.00035538491687686294	0.000824883203836142	0.0011749541917180685	0.0013777786273475494	0.0013888533731013831	0.0014228240063957939	0.0014336196723880412	0.0013868064891853168	0.0013681172417867335	0.001370877708351054	0.001351609067899808	0.0013831711717418992	0.0013775068434252833	0.0013676574276014727	0.0013643861014036467	0.0014049749429000905	0.0013929834056948796	0.0014017508375445686	0.0013579828736763678	0.0014021443307842682	0.0013850203976062405	0.0013743829527563232	0.001387664454341575	0.0013798434756850336	0.0013677109160351547	0.0014453942260332893	0.001426682925981223	0.0014285141547795215	0.0014355082544029738	0.0014815590740002394	0.0014828301295312866	0.0014547019246280975	0.0014525414001289555	0.0014206628005784	0.0014215561741996866	0.0014088121853461956	0.0013970230239925118	0.0013839288603981485	0.0013787789791525713	0.00137208354980199	0.0016598425099624053	0.0015072414353539507	0.0011075617844653607	0.0014489793750629807	0.0014511387792026653	0.0014470183255748026	0.0010817639532660903	0.0015149565469982913	0.0010695053069866844	0.0020656266388219308	0.0010646428679592645	0.0020620125114021604	0.0010407600506141532	0.0022698623808545004	0.001024798148478112	0.002319529330163661	0.0010091110273151573	0.0010045221685871738	0.0010028280387091107	0.0023899094641214305	0.0009910851279173126	0.0009824558574109687	0.0009761100732096848	0.0024107677592907204	0.0009615796261605812	0.0009562503409860152	0.0009513302956107133	0.002414858711885996	0.0009353215799592364	0.0009310057830836599	0.0009267836305614988	0.002378482159598021	0.0009126814150238675	0.0009080412661854569	0.0024034099154859353	0.000892801160603085	0.000888752971988144	0.0008847416214565369	0.002340761351072135	0.0008703609089097915	0.0008664839246607332	0.0008626589850225482	0.0008588103264582654	0.0008549913573510673	0.0008512182643141472	0.00084790645309935	0.0023091262336756807	0.0008336340609863969	0.0008298953690025781	0.0008268370812124827	0.00226459229736836	0.0008134961803989428	0.0022474217732906254	0.0007996213147407616	0.0022228028429329425	0.0007864913470712054	0.000783089374091691	0.0007797376722464832	0.00220325523378051	0.0007669933213492186	0.0021744916401248045	0.0007544947875717391	0.0007512959966788912	0.0021351615689391788	0.0007391318025072204	0.0007360238751061843	0.0007329385439334146	0.0007298783868637238	0.000726822013916717	0.002094786149298024	0.0007151239749418893	0.0020753278832274604	0.0007035564509805985	0.0020483191053271986	0.0006922654598687576	0.002028311869976552
S_ARDIO	0.0	0.0	0.0	0.0	0.0	0.0	0.0	0.0	0.0	0.0	0.0	0.0	0.0	0.0	0.0	0.0	0.0	0.0	0.0	0.0	0.0	0.0	0.0	0.0	0.0	0.0	0.0	0.0	0.0	0.0	0.0	0.0	0.0	0.0	0.0	0.0	0.0	0.0	0.0	0.0	0.0	0.0	0.0	0.0	0.0	0.0	0.0	0.0	0.0	0.0	0.0	0.0	0.0	0.0	0.0	0.0	0.0	0.0	0.0	0.0	0.0	0.0	0.0	0.0	0.0	0.0	0.0	0.0	0.0	0.0	0.0	0.0	0.0	0.0	0.0	0.0	0.0	0.0	0.0	0.0	0.0	0.0	0.0	0.0	0.0	0.0	0.0	0.0	0.0	0.0	0.0	0.0	0.0	0.0	0.0	0.0	0.0	0.0	0.0	0.0	0.0	0.0	0.0	0.0	0.0	0.0	0.0	0.0	0.0	0.0	0.0	0.0	0.0	0.0	0.0	0.0	0.0	0.0	0.0	0.0
S_OSHTL	0.0	0.0	0.0	0.0	0.0	0.0	0.0	0.0	0.0	0.0	0.0	0.0	0.0	0.0	0.0	0.0	0.0	0.0	0.0	0.0	0.0	0.0	0.0	0.0	0.0	0.0	0.0	0.0	0.0	0.0	0.0	0.0	0.0	0.0	0.0	0.0	0.0	0.0	0.0	0.0	0.0	0.0	0.0	0.0	0.0	0.0	0.0	0.0	0.0	0.0	0.0	0.0	0.0	0.0	0.0	0.0	0.0	0.0	0.0	0.0	0.0	0.0	0.0	0.0	0.0	0.0	0.0	0.0	0.0	0.0	0.0	0.0	0.0	0.0	0.0	0.0	0.0	0.0	0.0	0.0	0.0	0.0	0.0	0.0	0.0	0.0	0.0	0.0	0.0	0.0	0.0	0.0	0.0	0.0	0.0	0.0	0.0	0.0	0.0	0.0	0.0	0.0	0.0	0.0	0.0	0.0	0.0	0.0	0.0	0.0	0.0	0.0	0.0	0.0	0.0	0.0	0.0	0.0	0.0	0.0
S_PAPS_so3	0.0	0.0	0.0	0.0	0.00035538491687686294	0.000824883203836142	0.0011749541917180685	0.0013777786273475494	0.0013888533731013831	0.0014228240063957939	0.0014336196723880412	0.0013868064891853168	0.0013681172417867335	0.001370877708351054	0.001351609067899808	0.0013831711717418992	0.0013775068434252833	0.0013676574276014727	0.0013643861014036467	0.0014049749429000905	0.0013929834056948796	0.0014017508375445686	0.0013579828736763678	0.0014021443307842682	0.0013850203976062405	0.0013743829527563232	0.001387664454341575	0.0013798434756850336	0.0013677109160351547	0.0014453942260332893	0.001426682925981223	0.0014285141547795215	0.0014355082544029738	0.0014815590740002394	0.0014828301295312866	0.0014547019246280975	0.0014525414001289555	0.0014206628005784	0.0014215561741996866	0.0014088121853461956	0.0013970230239925118	0.0013839288603981485	0.0013787789791525713	0.00137208354980199	0.0016598425099624053	0.0015072414353539507	0.0011075617844653607	0.0014489793750629807	0.0014511387792026653	0.0014470183255748026	0.0010817639532660903	0.0015149565469982913	0.0010695053069866844	0.0020656266388219308	0.0010646428679592645	0.0020620125114021604	0.0010407600506141532	0.0022698623808545004	0.001024798148478112	0.002319529330163661	0.0010091110273151573	0.0010045221685871738	0.0010028280387091107	0.0023899094641214305	0.0009910851279173126	0.0009824558574109687	0.0009761100732096848	0.0024107677592907204	0.0009615796261605812	0.0009562503409860152	0.0009513302956107133	0.002414858711885996	0.0009353215799592364	0.0009310057830836599	0.0009267836305614988	0.002378482159598021	0.0009126814150238675	0.0009080412661854569	0.0024034099154859353	0.000892801160603085	0.000888752971988144	0.0008847416214565369	0.002340761351072135	0.0008703609089097915	0.0008664839246607332	0.0008626589850225482	0.0008588103264582654	0.0008549913573510673	0.0008512182643141472	0.00084790645309935	0.0023091262336756807	0.0008336340609863969	0.0008298953690025781	0.0008268370812124827	0.00226459229736836	0.0008134961803989428	0.0022474217732906254	0.0007996213147407616	0.0022228028429329425	0.0007864913470712054	0.000783089374091691	0.0007797376722464832	0.00220325523378051	0.0007669933213492186	0.0021744916401248045	0.0007544947875717391	0.0007512959966788912	0.0021351615689391788	0.0007391318025072204	0.0007360238751061843	0.0007329385439334146	0.0007298783868637238	0.000726822013916717	0.002094786149298024	0.0007151239749418893	0.0020753278832274604	0.0007035564509805985	0.0020483191053271986	0.0006922654598687576	0.002028311869976552
S_PMOXRED	0.0	0.0	0.0	0.0	0.0	0.0	0.0	0.0	0.0	0.0	0.0	0.0	0.0	0.0	0.0	0.0	0.0	0.0	0.0	0.0	0.0	0.0	0.0	0.0	0.0	0.0	0.0	0.0	0.0	0.0	0.0	0.0	0.0	0.0	0.0	0.0	0.0	0.0	0.0	0.0	0.0	0.0	0.0	0.0	0.0	0.0	0.0	0.0	0.0	0.0	0.0	0.0	0.0	0.0	0.0	0.0	0.0	0.0	0.0	0.0	0.0	0.0	0.0	0.0	0.0	0.0	0.0	0.0	0.0	0.0	0.0	0.0	0.0	0.0	0.0	0.0	0.0	0.0	0.0	0.0	0.0	0.0	0.0	0.0	0.0	0.0	0.0	0.0	0.0	0.0	0.0	0.0	0.0	0.0	0.0	0.0	0.0	0.0	0.0	0.0	0.0	0.0	0.0	0.0	0.0	0.0	0.0	0.0	0.0	0.0	0.0	0.0	0.0	0.0	0.0	0.0	0.0	0.0	0.0	0.0
S_PSRED	0.0	0.0	0.0	0.0	0.0	0.0	0.0	0.0	0.0	0.0	0.0	0.0	0.0	0.0	0.0	0.0	0.0	0.0	0.0	0.0	0.0	0.0	0.0	0.0	0.0	0.0	0.0	0.0	0.0	0.0	0.0	0.0	0.0	0.0	0.0	0.0	0.0	0.0	0.0	0.0	0.0	0.0	0.0	0.0	0.0	0.0	0.0	0.0	0.0	0.0	0.0	0.0	0.0	0.0	0.0	0.0	0.0	0.0	0.0	0.0	0.0	0.0	0.0	0.0	0.0	0.0	0.0	0.0	0.0	0.0	0.0	0.0	0.0	0.0	0.0	0.0	0.0	0.0	1.0997422741180571	0.0	0.0	0.0	0.35051479231458416	0.0	0.0	0.0	0.0	0.0	0.0	0.0	1.171385477360861	0.0	0.0	0.0	0.0	0.0	0.0	0.0	0.0	0.0	0.0	0.0	0.15609393378452202	0.0	0.002702090272123314	0.0	0.0	0.002366497649659331	0.0	0.0	0.0	0.0	0.0	0.002416410062641477	0.0	0.0021461209500872767	0.0	0.0023752023232541104	0.0	0.0023630969300239006
S_aps_paps	0.0	0.0	0.0	0.0	0.00035538491687686294	0.000824883203836142	0.0011749541917180685	0.0013777786273475494	0.0013888533731013831	0.0014228240063957939	0.0014336196723880412	0.0013868064891853168	0.0013681172417867335	0.001370877708351054	0.001351609067899808	0.0013831711717418992	0.0013775068434252833	0.0013676574276014727	0.0013643861014036467	0.0014049749429000905	0.0013929834056948796	0.0014017508375445686	0.0013579828736763678	0.0014021443307842682	0.0013850203976062405	0.0013743829527563232	0.001387664454341575	0.0013798434756850336	0.0013677109160351547	0.0014453942260332893	0.001426682925981223	0.0014285141547795215	0.0014355082544029738	0.0014815590740002394	0.0014828301295312866	0.0014547019246280975	0.0014525414001289555	0.0014206628005784	0.0014215561741996866	0.0014088121853461956	0.0013970230239925118	0.0013839288603981485	0.0013787789791525713	0.00137208354980199	0.0016598425099624053	0.0015072414353539507	0.0011075617844653607	0.0014489793750629807	0.0014511387792026653	0.0014470183255748026	0.0010817639532660903	0.0015149565469982913	0.0010695053069866844	0.0020656266388219308	0.0010646428679592645	0.0020620125114021604	0.0010407600506141532	0.0022698623808545004	0.001024798148478112	0.002319529330163661	0.0010091110273151573	0.0010045221685871738	0.0010028280387091107	0.0023899094641214305	0.0009910851279173126	0.0009824558574109687	0.0009761100732096848	0.0024107677592907204	0.0009615796261605812	0.0009562503409860152	0.0009513302956107133	0.002414858711885996	0.0009353215799592364	0.0009310057830836599	0.0009267836305614988	0.002378482159598021	0.0009126814150238675	0.0009080412661854569	0.0024034099154859353	0.000892801160603085	0.000888752971988144	0.0008847416214565369	0.002340761351072135	0.0008703609089097915	0.0008664839246607332	0.0008626589850225482	0.0008588103264582654	0.0008549913573510673	0.0008512182643141472	0.00084790645309935	0.0023091262336756807	0.0008336340609863969	0.0008298953690025781	0.0008268370812124827	0.00226459229736836	0.0008134961803989428	0.0022474217732906254	0.0007996213147407616	0.0022228028429329425	0.0007864913470712054	0.000783089374091691	0.0007797376722464832	0.00220325523378051	0.0007669933213492186	0.0021744916401248045	0.0007544947875717391	0.0007512959966788912	0.0021351615689391788	0.0007391318025072204	0.0007360238751061843	0.0007329385439334146	0.0007298783868637238	0.000726822013916717	0.002094786149298024	0.0007151239749418893	0.0020753278832274604	0.0007035564509805985	0.0020483191053271986	0.0006922654598687576	0.002028311869976552
S_h2s_so3	0.0	0.0	0.0	0.0	0.00022809563120063106	0.0005294322982081212	0.000754117304495594	0.0008842955002137387	0.0008914035709040037	0.0009132068399821948	0.0009201357897836717	0.0008900898255888023	0.0008780945622675063	0.0008798663042171029	0.0008674991709085589	0.0008877565808234068	0.0008841210620857963	0.0008777994412412228	0.0008756998156513872	0.0009017508294846266	0.000894054337209127	0.0008996815117825463	0.0008715900511333531	0.0008999340661830502	0.0008889434637922023	0.0008821160646448334	0.0008906404909794219	0.0008856207756480217	0.00087783377159667	0.0009276930160240227	0.0009156835985777434	0.0009168589308501397	0.0009213479326035668	0.0009509045913773662	0.0009517203890254676	0.000933666948071732	0.0009322802652604877	0.0009118197198176855	0.000912393111207166	0.0009042136751986617	0.0008966470733184906	0.0008882428858214553	0.0008849375531099213	0.0008806402458958472	0.001065331711174622	0.0009673882237848377	0.0007108630391030601	0.0009299940613800572	0.0009313800251220528	0.0009287354070011132	0.000694305295041886	0.0009723399905396946	0.0006864373651751523	0.0013257749145623163	0.0006833165202806412	0.0013234552700396307	0.0006679878838440345	0.0014568589248256105	0.0006577431040568626	0.0014887365131244226	0.0006476746867747353	0.0006447294332474487	0.0006436420949285093	0.0015339083812477838	0.0006361051780459093	0.0006305666793195996	0.0006264937837840987	0.001547295798786763	0.0006171677512156747	0.000613747271813736	0.0006105894539132347	0.0015499214824785668	0.0006003146281727822	0.0005975446333650325	0.0005948347419462152	0.0015265740297536468	0.0005857835594724747	0.0005828053867844574	-1.098199700782402	0.0005730238757450934	0.0005704256390117738	0.000567851046071155	-0.3490124285179945	0.0005586211167383227	0.000556132763563255	0.0005536778140822207	0.0005512076413651812	0.000548756523812699	0.0005463348511511867	0.0005442092410703482	-1.1699034178359398	0.0005350488346493876	0.0005326492414496896	0.0005306863496343794	0.001453476442407009	0.0005221237992145689	0.0014424559374219825	0.0005132185362981545	0.001426654843498909	0.0005047913688258632	0.0005026078907803821	0.0005004566780826283	-0.1546798251238215	0.000492277010039288	-0.0013064428623010824	0.00048425511351979367	0.00048220204325843946	-0.000996093340859261	0.000474394735306305	0.00047239998366421787	0.0004704197347109584	0.0004684556430447629	0.00046649398075260256	-0.0010719197877051556	0.0004589858639292288	-0.0008141195153257286	0.000451561514637433	-0.0010605358509110372	0.000444314651986133	-0.0010612716408786582
S_slf_aps	1.225570871339661e-16	1.225570871339661e-16	0.0	0.0	0.00035538491687686294	0.000824883203836142	0.0011749541917180685	0.0013777786273475494	0.0013888533731013831	0.0014228240063957939	0.0014336196723880412	0.0013868064891853168	0.0013681172417867335	0.001370877708351054	0.001351609067899808	0.0013831711717418992	0.0013775068434252833	0.0013676574276014727	0.0013643861014036467	0.0014049749429000905	0.0013929834056948796	0.0014017508375445686	0.0013579828736763678	0.0014021443307842682	0.001385020397629318	0.0013743829527563232	0.001387664454939821	0.0013798434756850336	0.0013677109160351547	0.0014453942260332893	0.001426682925981223	0.0014285141547795215	0.0014355082544029738	0.0014815590740002394	0.0014828301295312866	0.0014547019246280975	0.0014525414001289555	0.0014206628005784	0.0014215561741996866	0.0014088121853461956	0.0013970230239925118	0.0013839288603981485	0.0013787789791525713	0.00137208354980199	0.0016598425099624053	0.0015072414353539507	0.0011075617844653607	0.0014489793750629807	0.0014511387792026653	0.0014470183255748026	0.0010817639532660903	0.0015149565469982913	0.0010695053069866844	0.0020656266388219308	0.0010646428679592645	0.0020620125114021604	0.0010407600506141532	0.0022698623808545004	0.001024798148478112	0.002319529330163661	0.0010091110273151573	0.0010045221685871738	0.0010028280387091107	0.0023899094641214305	0.0009910851279173126	0.0009824558574109687	0.0009761100732096848	0.0024107677592907204	0.0009615796261605812	0.0009562503409860152	0.0009513302956107133	0.002414858711885996	0.0009353215799592364	0.0009310057830836599	0.0009267836305614988	0.002378482159598021	0.0009126814150238675	0.0009080412661854569	0.0024034099154859353	0.000892801160603085	0.000888752971988144	0.0008847416214565369	0.002340761351072135	0.0008703609089097915	0.0008664839246607332	0.0008626589850225482	0.0008588103264582654	0.0008549913573510673	0.0008512182643141472	0.00084790645309935	0.0023091262336756807	0.0008336340609863969	0.0008298953690025781	0.0008268370812124827	0.00226459229736836	0.0008134961803989428	0.0022474217732906254	0.0007996213147407616	0.0022228028429329425	0.0007864913470712054	0.000783089374091691	0.0007797376722464832	0.00220325523378051	0.0007669933213492186	0.0021744916401248045	0.0007544947875717391	0.0007512959966788912	0.0021351615689391788	0.0007391318025072204	0.0007360238751061843	0.0007329385439334146	0.0007298783868637238	0.000726822013916717	0.002094786149298024	0.0007151239749418893	0.0020753278832274604	0.0007035564509805985	0.0020483191053271986	0.0006922654598687576	0.002028311869976552
S_taur_so2	0.0	0.0	0.0	0.0	0.0	3.197442310920452e-14	-1.6431300764452317e-14	-6.071532165918825e-18	0.0	0.0	0.0	6.661338147750938e-16	2.1868357819032624e-14	0.0	0.0	-1.8996794155096144e-13	2.418503765311275e-13	0.0	0.0	0.0	-1.089840023782429e-14	0.0	0.0	0.0	-1.2424089534945892e-13	0.0	4.307665335545608e-14	0.0	0.0	0.0	0.0	-1.7267329373841525e-19	0.0	0.0	0.0	-8.318787577979691e-18	0.0	0.0	0.0	0.0	0.0	0.0	0.0	0.0	0.0	0.0	0.0	0.0	0.0	0.0	0.0	0.0	0.0	0.0	0.0	0.0	0.0	0.0	0.0	0.0	0.0	0.0	0.0	0.0	0.0	0.0	0.0	0.0	0.0	0.0	0.0	0.0	0.0	0.0	0.0	-4.116954173405407e-14	0.0	0.0	-1.1368683772161605e-13	0.0	0.0	0.0	0.0	0.0	0.0	0.0	0.0	0.0	0.0	0.0	0.0	0.0	0.0	0.0	0.0	0.0	0.0	0.0	-5.425456091334713e-15	0.0	0.0	0.0	0.0	0.0	0.0	0.0	0.0	0.0	0.0	0.0	0.0	0.0	0.0	0.0	0.0	0.0	0.0	0.0	0.0	0.0
TCA_AKGSSA	0.0	0.0	0.0	0.0	2.3981059001854916e-16	-1.2949676053697343e-12	1.4295509220829674e-12	1.52655665885959e-16	0.0	-5.278828363270201e-17	0.0	0.0	0.0	2.220446049250313e-16	0.0	0.0002564835733748515	0.0005097863209122973	0.002312062203219223	0.002698222375189689	0.025107436861884443	0.02159546763004092	0.029405479753336294	0.01223212660933748	0.03989277417167614	0.030086174218198168	0.03149190137607453	0.03930562324847399	0.04301430876545724	0.04146079597866744	0.07705888768998956	0.07918016205262406	0.07930121174748786	0.08939987647954695	0.11031641865082983	0.12156787401060536	0.1132161394807041	0.11888171850527365	0.1142515204931229	0.12264509075100682	0.12087440811255767	0.11904108901626675	0.11647793340304925	0.118182653966991	0.11897326748341272	0.2854437255058433	0.20585764530665074	0.0	0.18247659984547224	0.1890608874101055	0.19215950016436129	0.0	0.24193072495703224	0.0	0.5814640360457588	0.0	0.5955224466426117	0.0	0.7467302941131415	0.0	0.8069788604054433	0.0	0.0	0.0	0.8997424524791205	0.0	0.0	0.0	0.9892218886018328	0.0	0.0	0.0	1.1046445488993948	0.0	0.0	0.0	1.1254714780886574	0.0	0.0	1.2744828646035558	0.0	0.0	0.0	1.2317858192682252	-2.797528469660848e-13	0.0	-6.735296998947038e-14	0.0	0.0	0.0	0.0	1.337229752450682	0.0	0.0	0.0	0.08679075769403981	0.0	0.0342489220508404	0.0	0.05022975414459552	0.0	0.0	0.0	0.0	0.0	0.0	0.0	0.0	0.08355888286287505	0.0	0.0	0.0	0.0	0.0	0.03594653710217721	0.0	0.00918676528785767	0.0	0.06648633545824012	0.0	0.04934943910058824
TCA_DHLIPODH	0.0	0.0	0.0	0.0	0.0	0.0	0.0	0.0	0.0	0.0	0.0	0.0	0.0	0.0	0.0	0.0	0.0	0.0	0.0	0.0	0.0	0.0	0.0	0.0	0.0	0.0	0.0	0.0	0.0	0.0	0.0	0.0	0.0	0.0	0.0	0.0	0.0	0.0	0.0	0.0	0.0	0.0	0.0	0.0	0.0	0.0	0.0	0.0	0.0	0.0	0.0	0.0	0.0	0.0	0.0	0.0	0.0	0.0	0.0	0.0	0.0	0.0	0.0	0.0	0.0	0.0	0.0	0.0	0.0	0.0	0.0	0.0	0.0	0.0	0.0	0.0	0.0	0.0	0.0	0.0	0.0	0.0	0.0	0.0	0.0	0.0	0.0	0.0	0.0	0.0	0.0	0.0	0.0	0.0	0.0	0.0	0.0	0.0	0.0	0.0	0.0	0.0	0.0	0.0	0.0	0.0	0.0	0.0	0.0	0.0	0.0	0.0	0.0	0.0	0.0	0.0	0.0	0.0	0.0	0.0
TCA_FRED1	0.0	0.0	0.0	0.0	0.0	0.0	0.0	0.0	0.0	0.0	0.0	0.0	0.0	0.0	0.0	0.0	0.0	0.0	0.0	0.0	0.0	0.0	0.0	0.0	0.0	0.0	0.0	0.0	0.0	0.0	0.0	0.0	0.0	0.0	0.0	0.0	0.0	0.0	0.0	0.0	0.0	0.0	0.0	0.0	0.0	0.0	0.0	0.0	0.0	0.0	0.0	0.0	0.0	0.0	0.0	0.0	0.0	0.0	0.0	0.0	0.0	0.0	0.0	0.0	0.0	0.0	0.0	0.0	0.0	0.0	0.0	0.0	0.0	0.0	0.0	0.0	0.0	0.0	0.0	0.0	0.0	0.0	0.0	0.0	0.0	0.0	0.0	0.0	0.0	0.0	0.0	0.0	0.0	0.0	0.0	0.0	0.0	0.0	0.0	0.0	0.0	0.0	0.0	0.0	0.0	0.0	0.0	0.0	0.0	0.0	0.0	0.0	0.0	0.0	0.0	0.0	0.0	0.0	0.0	0.0
TCA_FSPQ9	0.0	0.0	1.875175980415256e-13	0.0	8.420437222184388e-05	0.00019544659715567232	0.00027839189615920816	0.0003264488137957721	0.00032907284754295137	0.00033712179874797365	0.00033967970775262816	0.00032858786196601417	0.00032415965094717905	0.0003248137203374057	0.00032024823739703435	0.0005842100886880156	0.0008361707387845032	0.002636112915037755	0.003021497983767475	0.025440329530204343	0.021925519041338205	0.02973760850686376	0.012553885049276865	0.040224996158845526	0.030414338886885006	0.031817545623524776	0.039634414395562936	0.04334124682116878	0.04178485936387842	0.07740135724290463	0.07951819817784686	0.07963968176151008	0.08974000366515611	0.11066745704897583	0.12191921357069055	0.11356081438587033	0.11922588149855072	0.11458813021884648	0.12298191215148448	0.12120820997135726	0.11937209756870025	0.11680583944389435	0.1185093398027638	0.11929836691416128	0.2858370061155486	0.2062147688451557	0.00026242403793476756	0.1828199188582764	0.18940471806813225	0.1925023545290236	0.000256311537910392	0.2422896765065095	0.00025340699653497717	0.5819534625419398	0.0002522548935530722	0.5960110168126029	0.0002465961342673975	0.7472681119210903	0.00024281414775375386	0.8075284462262076	0.00023909726452586718	0.0002380099850020755	0.00023760879321203546	0.9003087140641742	0.00023482623257259483	0.00023278162607856534	0.00023127806528774067	0.9897930923203241	0.00022783524515851826	0.0002265725299269378	0.00022540678187760768	1.1052167219224789	0.00022161369929563082	0.0002205911221817229	0.00021959073165814943	1.1260350321053083	0.00021624937471723032	0.00021514994378628546	1.2750523249658272	0.0002115389758910574	0.00021057980430264143	0.00020962936070229168	1.232340435773153	0.00020622201611144968	0.00020530340947669232	0.00020439713410469462	0.00020348523839924064	0.00020258037770806388	0.00020168638652276848	0.00020090169084377769	1.3377768733777493	0.0001975200117495548	0.00019663417142270543	0.00019590967143202882	1.3383667387562568	0.00019274857402764355	1.3674061531362702	0.00018946108231053727	1.377265079306604	0.00018635008723322244	0.00018554402876785789	0.00018474988110028792	1.4398936677226883	0.00018173025523537945	1.4381790644880583	0.00017876887006942557	0.00017801095316372084	1.4225097337417318	0.0001751287869637963	0.00017439240070871165	0.00017366136546570488	0.00017293629713676354	0.00017221212431195454	1.4641821786757419	0.00016944040919497638	1.4854030620080607	0.00016669961691812406	1.4830790593779852	0.00016402434562223792	1.5015157248173032
TCA_ICDH	-4.988073866682074e-16	-4.988073866682074e-16	-1.8898308843754817e-13	5.976145884339569e-13	0.004740133629903958	0.011002315681847712	0.015671572894110336	0.018230312964708558	0.020467336556394	0.017994858419385796	0.007014940080276967	0.011123476329792143	0.010973887047282228	0.002659205645824775	0.006572244206893011	0.0	0.0	0.0	0.0	0.0	0.0	0.0	0.0	0.0	0.0	0.0	0.0	0.0	0.0	0.0	0.0	0.0	0.0	0.0	0.0	0.0	0.0	0.0	0.0	0.0	0.0	0.0	0.0	0.0	0.0	0.0	0.014772691871289953	0.0	0.0	0.0	0.014428599635493809	0.0	0.014265093428002732	0.0	0.014200238106292609	0.0	0.013881688369752586	0.0	0.013668788057628722	0.0	0.01345955276208166	0.01339834642288248	0.013375751430544373	0.0	0.013219122777513808	0.013104025310665044	0.013019385053622323	0.0	0.012825580816382229	0.012754495356944073	0.01268887164587795	0.0	0.012475346961381716	0.012417782696257571	0.012361467494727066	0.0	0.012173371729868291	0.012111481289707314	0.0	0.011908208308914885	0.011854213452347051	0.011800709938803043	0.0	0.011608899569037276	0.011557188238565958	0.011506171079490202	0.011454837558539393	0.011403900035456898	0.01135357440889473	0.011309401362413608	0.0	0.011119035783717006	0.011069169000081334	0.011028377637158785	0.0	0.01085043614890524	0.0	0.010665372766362795	0.0	0.010490244870879906	0.010444869254189913	0.010400164155385028	0.0	0.010230179614609371	0.0	0.010063473822289256	0.010020808245030821	0.0	0.009858561840540769	0.009817108238132777	0.009775955997042727	0.009735139534086557	0.009694373539332446	0.0	0.009538344744663613	0.0	0.009384056772149905	0.0	0.009233457175091513	0.0
TCA_Oro	0.0	0.0	0.0	0.0	0.0	0.0	0.0	0.0	0.0	0.0	0.0	0.0	0.0	0.0	0.0	0.0	0.0	0.0	0.0	0.0	0.0	0.0	0.0	0.0	0.0	0.0	0.0	0.0	0.0	0.0	0.0	0.0	0.0	0.0	0.0	0.0	0.0	0.0	0.0	0.0	0.0	0.0	0.0	0.0	0.0	0.0	0.0	0.0	0.0	0.0	0.0	0.0	0.0	0.0	0.0	0.0	0.0	0.0	0.0	0.0	0.0	0.0	0.0	0.0	0.0	0.0	0.0	0.0	0.0	0.0	0.0	0.0	0.0	0.0	0.0	0.0	0.0	0.0	0.0	0.0	0.0	0.0	0.0	0.0	0.0	0.0	0.0	0.0	0.0	0.0	0.0	0.0	0.0	0.0	0.0	0.0	0.0	0.0	0.0	0.0	0.0	0.0	0.0	0.0	0.0	0.0	0.0	0.0	0.0	0.0	0.0	0.0	0.0	0.0	0.0	0.0	0.0	0.0	0.0	0.0
TCA_SF_ubi	0.0	0.0	0.0	0.0	0.0	0.0	0.0	0.0	0.0	0.0	0.0	0.0	0.0	0.0	0.0	0.0	0.0	0.0	0.0	0.0	0.0	0.0	0.0	0.0	0.0	0.0	0.0	0.0	0.0	0.0	0.0	0.0	0.0	0.0	0.0	0.0	0.0	0.0	0.0	0.0	0.0	0.0	0.0	0.0	0.0	0.0	0.0	0.0	0.0	0.0	0.0	0.0	0.0	0.0	0.0	0.0	0.0	0.0	0.0	0.0	0.0	0.0	0.0	0.0	0.0	0.0	0.0	0.0	0.0	0.0	0.0	0.0	0.0	0.0	0.0	0.0	0.0	0.0	0.0	0.0	0.0	0.0	0.0	0.0	0.0	0.0	0.0	0.0	0.0	0.0	0.0	0.0	0.0	0.0	0.0	0.0	0.0	0.0	0.0	0.0	0.0	0.0	0.0	0.0	0.0	0.0	0.0	0.0	0.0	0.0	0.0	0.0	0.0	0.0	0.0	0.0	0.0	0.0	0.0	0.0
TCA_SSAOR	0.0	0.0	0.0	0.0	0.0	0.0	0.0	0.0	0.0	0.0	0.0	4.6040428414162455e-14	-8.494918473083563e-12	0.0	0.0	0.000256483573715912	0.0005097863209122973	0.002312062203219223	0.002698222375189689	0.02510743686158035	0.02159546763004092	0.029405479753336294	0.01223212660933748	0.03989277417161592	0.030086174218955763	0.03149190137607453	0.03930562324846254	0.04301430876545724	0.04146079597866744	0.07705888768997977	0.07918016205262406	0.07930121174748793	0.08939987647954695	0.11031641865081217	0.12156787401060536	0.1132161394807041	0.11888171850527365	0.1142515204931229	0.12264509075100682	0.12087440811255767	0.11904108901626675	0.11647793340304925	0.11818265396710287	0.11897326748375378	0.2854437255058433	0.20585764530665074	0.0	0.18247659984547224	0.189060887409892	0.19215950016436129	0.0	0.2419307249568521	0.0	0.5814640360457588	0.0	0.5955224466424625	0.0	0.7467302941127709	0.0	0.8069788604051278	0.0	3.077966060874368e-13	2.1286414991772418e-10	0.899742452478738	-4.607859233063394e-17	1.4338573731120793e-17	-1.092390067292115e-13	0.9892218886018328	2.0127775314515706e-12	-1.6635130772879592e-13	-1.3335686721571705e-17	1.1046445488993948	0.0	-6.988774643345314e-19	2.735959592801796e-14	1.1254714780886574	9.827266364900935e-13	0.0	1.2744828646035558	-3.172189568337127e-15	-3.926878349503119e-14	0.0	1.2317858192682252	0.0	4.9259207823837405e-15	0.0	7.219868962664994e-14	2.273736754432321e-13	8.08714955489705e-14	0.0	1.337229752450682	0.0	5.078545277457242e-15	1.2611840044529643e-10	1.3378301696328228	0.0	1.3668736523701608	-1.4144241333724497e-13	1.3767384117141368	5.3752141626617345e-14	0.0	-4.2023502733190564e-13	1.4393716317117675	0.0	1.4376638436808704	0.0	-1.6578925732257943e-13	1.4220038317429988	0.0	0.0	-3.841267581794483e-13	0.0	-4.079202253759462e-14	1.4636858431685669	0.0	1.4849113369133633	9.245297369261034e-16	1.4825937337029405	0.0	1.5010351396268702
TCA_fumC	0.0	0.0	2.273736754432321e-13	-1.7053025658242404e-12	0.0023323460995925416	0.005413603765987318	0.007711075226552565	0.00904218625169051	0.00911486840197995	0.009337813356296465	0.009408663944100226	0.00910143496287219	0.008978779811968707	0.008996896395615295	0.0088704387544567	0.00933406038325302	0.009550188898174385	0.011287824311580152	0.011652515176137973	0.0343281090781602	0.030737440911934755	0.03860499246889049	0.021144395850228648	0.05465069635533837	0.03917588729575528	0.04051180223063966	0.05373596089327748	0.061293530873740565	0.05840399367207282	0.12820762537785413	0.1327855930402393	0.1329948658020612	0.15306681897300226	0.19407439590929693	0.2165545216744249	0.20035527906986766	0.2117251667009441	0.20303622674100552	0.21980735263309725	0.21649443621527087	0.2130391306376396	0.2081475455058808	0.21164930345173616	0.21335055280576395	0.5411330991020122	0.3846964669762656	0.0072687874093162455	0.3389787822757171	0.35210864789758034	0.358379736703796	0.00709947951236245	0.4567043251121277	0.0070190275922641385	50.16138580673487	0.006987115990568782	50.36114979526178	0.006830376097923363	52.50513939430539	5.339112346213256	53.288631413587844	0.00662266756887675	0.006592551491735321	0.006581422338399534	1.7566433661861538	0.006504365894329567	0.0064477330897716465	0.006406086513948139	56.005205463982975	0.0063107235125698935	0.006275749611859283	0.00624345997960063	57.37780228791712	0.006138396747246588	0.006110072782917086	0.00608236334483081	7.838643343064858	0.005989812285633889	0.005959359574035261	8.563805499374098	0.00585934069886207	40.81377617277576	0.005806446962537848	8.272537564284676	0.005712068171874307	0.005686624015424968	0.005661521424599414	0.005636263164774391	0.005611199754980589	0.005586437424653923	0.005564702451579251	3.576657935950493	0.00547103453118325	0.005446497968932818	5.6834132069352545	3.4321280338062934	0.005338872181823717	3.5929329860309736	0.005247813208711705	3.601939482496164	5.686206138746003	0.005139316165582386	5.7468033749599945	4.001784264836373	0.0050336798087755605	9.737402351362675	0.004951653504463138	5.7935344188927065	9.633598052519003	0.004850828220355653	0.004830431241998667	5.79731670461797	0.00479009923162721	5.808242965696081	9.931147380444829	0.004693267871175522	10.083392152746342	0.00461735168494215	10.070445152417733	0.00454325036218961	3.9365604634085685
TCA_icit	0.0	0.0	2.273736754432321e-13	5.684341886080799e-13	0.00474013362986625	0.011002315682731023	0.015671572894916608	0.018230312964760742	0.020467336556407645	0.017994858419342563	0.007014940080239285	0.01112347632977162	0.010973887047271091	0.002659205645841212	0.0065722442068363324	0.0	0.0	0.0	0.0	0.0	0.0	0.0	0.0	-1.1368683772161605e-13	0.0	0.0	0.0	0.0	0.0	0.0	0.0	0.0	0.0	0.0	0.0	0.0	0.0	0.0	0.0	0.0	0.0	0.0	0.0	0.0	0.0	0.0	0.014772691871257846	0.0	0.0	0.0	0.014428599635493809	0.0	0.014265093427979991	0.0	0.014200238106241159	-1.1368683772161605e-13	0.013881688369792757	-3.410605131648481e-13	0.013668788057657366	0.0	0.013459552762128624	0.01339834642283222	0.013375751430544373	-4.547473508864641e-13	0.013219122777513805	0.013104025310667566	0.013019385053667063	-1.1368683772161605e-13	0.012825580816411277	0.012754495356944062	0.012688871645877951	0.0	0.012475346961423384	0.012417782696275026	0.012361467494770295	0.0	0.012173371730568759	0.012111481289707626	0.0	0.011908208308909709	0.011854213452352269	0.011800709938825094	0.0	0.011608899569068852	0.01155718823861207	0.011506171079531669	0.011454837558517285	0.011403900035475091	0.011353574408872193	0.011309401362382232	0.0	0.011119035783735852	0.01106916900005217	0.011028377637103405	0.0	0.010850436148871273	0.0	0.01066537276631152	3.410605131648481e-13	0.010490244870879906	0.01044486925422916	0.010400164155385028	0.0	0.010230179614609371	0.0	0.010063473822242486	0.010020808245030821	0.0	0.009858561840474069	0.009817108238166837	0.009775955997042727	0.009735139534086557	0.009694373539332446	0.0	0.009538344744669304	0.0	0.00938405677220544	0.0	0.009233457175014335	0.0
TCA_oaacit	-4.988073866682074e-16	-4.988073866682074e-16	1.875175980415256e-13	5.976145884339569e-13	0.0047401336299033	0.011002315682760092	0.015671572894946927	0.018230312964708492	0.020467336556394	0.017994858419385796	0.007014940080276967	0.01112347632979184	0.010973887047282187	0.002659205645824739	0.006572244206893001	-4.163336342344337e-17	-1.3877787807814454e-17	0.0	0.0	-1.3877787807814454e-17	0.0	0.0	0.0	-1.0222378499236128e-13	0.0	0.0	0.0	0.0	0.0	0.0	0.0	0.0	0.0	0.0	0.0	0.0	0.0	0.0	0.0	0.0	0.0	0.0	0.0	0.0	0.0	0.0	0.014772691871289953	0.0	0.0	0.0	0.014428599635493809	0.0	0.014265093428002732	0.0	0.014200238106292609	-1.341149413747189e-13	0.013881688369752586	-3.7108186843210273e-13	0.013668788057628722	0.0	0.01345955276208166	0.01339834642288248	0.013375751430544373	0.0	0.013219122777513808	0.013104025310665044	0.013019385053622323	-1.1368683772161605e-13	0.012825580816382229	0.012754495356944073	0.01268887164587795	0.0	0.012475346961381716	0.012417782696257571	0.012361467494727066	0.0	0.012173371730577335	0.012111481289707314	0.0	0.011908208308914885	0.011854213452347051	0.011800709938803043	0.0	0.011608899569037276	0.011557188238565958	0.011506171079490202	0.011454837558539393	0.011403900035456898	0.01135357440889473	0.011309401362413608	0.0	0.011119035783716988	0.011069169000081334	0.011028377637158785	0.0	0.01085043614890524	1.7325266060921725e-14	0.010665372766362795	3.410605131648481e-13	0.010490244870879906	0.010444869254189913	0.010400164155385028	0.0	0.010230179614609371	0.0	0.010063473822288569	0.010020808245030821	0.0	0.009858561840474069	0.009817108238132777	0.009775955997042727	0.009735139534086557	0.009694373539332446	0.0	0.009538344744663613	0.0	0.009384056772187632	0.0	0.009233457175014335	0.0
TCA_succoa	0.0	0.0	0.0	0.0	0.00011150201453347107	0.0002588070976798917	0.00036864186699858687	0.0004322780318943842	0.00043575273309670587	0.00044641101908382547	0.00044979815925216826	0.0004351105233126873	0.00042924677211431117	0.0004301128684573996	0.0004240673328013145	0.000433969942719159	0.00043219275960382214	0.0004291025055636055	0.00042807612692286057	0.0004408108756024376	0.00043704853089820967	0.0004397993126303845	0.000426067113494355	0.00043992277107918204	0.0004345501371290084	0.00043121263888679096	0.0004353797100975498	0.0004329258779307565	0.0004291192874461558	0.00045349242532211065	0.0004476217548017303	0.00044819630306847097	0.0004503907017578968	0.000464839145820406	0.00046523793969299726	0.0004564127156072573	0.0004557348510161318	0.0004457329407614452	0.0004460132367967161	0.0004420148103463361	0.0004383159611052178	0.0004342076673538031	0.00043259189226319	0.0004304912013139983	0.0005207755725677998	0.0004728969867073829	0.0003474974998880498	0.0004546172657455827	0.0004552947789306927	0.00045400198655443086	0.0003394034304164961	0.0004753176028771122	0.00033555728020928655	0.0006480903391548054	0.00033403169027224067	0.0006469564067401732	0.0003265384564201668	0.0007121693014369157	0.00032153041001947713	0.0007277523063748959	0.00031660857564475014	0.00031516882108917343	0.0003146372881701609	0.0007498340735310194	0.0003109529499170094	0.0003082455162939368	0.00030625452654931	0.0007563783625528231	0.0003016955992052317	0.0003000235358285863	0.0002984798716170189	0.0007576618988878183	0.000293457137331643	0.00029210305592641816	0.00029077835529278684	0.0007462487558314024	0.00028635378566832514	0.0002848979390819295	0.0007540698395587242	0.00028011635595248663	0.0002788462368243927	0.00027758767578234256	0.0007344138530243072	0.000273075727250216	0.00027185932344764296	0.00027065924871294555	0.00026945173226522456	0.00026825353063486546	0.0002670697226676566	0.0002660306419102198	0.0007244883348676012	0.00026155267903504864	0.0002603796644962131	0.0002594201266674645	0.0007105158127842515	0.0002552344194555189	0.0007051285608667968	0.00025088118036364904	0.000697404371749144	0.00024676165298842534	0.00024569428398990567	0.00024464268756219104	0.0006912713095061918	0.00024064414753866006	0.0006822467322535888	0.00023672273277952627	0.00023571911208364327	0.0006699069227806831	0.00023190259616967523	0.00023092748392627985	0.00022995946153514526	0.0002289993376507482	0.00022804040031587647	0.0006572391354211504	0.00022437014047227422	0.0006511341044870277	0.00022074083017287202	0.0006426601007660793	0.0002171982816889795	0.0006363828307485164
TERP_14DHNOT	0.0	0.0	0.0	0.0	0.0	0.0	0.0	0.0	0.0	0.0	0.0	0.0	0.0	0.0	0.0	0.0	0.0	0.0	0.0	0.0	0.0	0.0	0.0	0.0	0.0	0.0	0.0	0.0	0.0	0.0	0.0	0.0	0.0	0.0	0.0	0.0	0.0	0.0	0.0	0.0	0.0	0.0	0.0	0.0	0.0	0.0	0.0	0.0	0.0	0.0	0.0	0.0	0.0	0.0	0.0	0.0	0.0	0.0	0.0	0.0	0.0	0.0	0.0	0.0	0.0	0.0	0.0	0.0	0.0	0.0	0.0	0.0	0.0	0.0	0.0	0.0	0.0	0.0	0.0	0.0	0.0	0.0	0.0	0.0	0.0	0.0	0.0	0.0	0.0	0.0	0.0	0.0	0.0	0.0	0.0	0.0	0.0	0.0	0.0	0.0	0.0	0.0	0.0	0.0	0.0	0.0	0.0	0.0	0.0	0.0	0.0	0.0	0.0	0.0	0.0	0.0	0.0	0.0	0.0	0.0
TERP_3OP4HXBZ	0.0	0.0	0.0	0.0	0.0	0.0	0.0	0.0	0.0	0.0	0.0	0.0	0.0	0.0	0.0	0.0	0.0	0.0	0.0	0.0	0.0	0.0	0.0	0.0	0.0	0.0	0.0	0.0	0.0	0.0	0.0	0.0	0.0	0.0	0.0	0.0	0.0	0.0	0.0	0.0	0.0	0.0	0.0	0.0	0.0	0.0	0.0	0.0	0.0	0.0	0.0	0.0	0.0	0.0	0.0	0.0	0.0	0.0	0.0	0.0	0.0	0.0	0.0	0.0	0.0	0.0	0.0	0.0	0.0	0.0	0.0	0.0	0.0	0.0	0.0	0.0	0.0	0.0	0.0	0.0	0.0	0.0	0.0	0.0	0.0	0.0	0.0	0.0	0.0	0.0	0.0	0.0	0.0	0.0	0.0	0.0	0.0	0.0	0.0	0.0	0.0	0.0	0.0	0.0	0.0	0.0	0.0	0.0	0.0	0.0	0.0	0.0	0.0	0.0	0.0	0.0	0.0	0.0	0.0	0.0
TERP_4PPC2MEK	0.0	0.0	0.0	0.0	0.00021333696788287438	0.0004951759999916741	0.0007053230254674593	0.0008270781930247847	0.0008337263442767025	0.0008541188583158603	0.0008605994784562496	0.0008324976033040084	0.0008212784795539475	0.0008229355829562372	0.0008113686504968912	0.0008303153283050071	0.0008269150415420852	0.0008210024539179118	0.0008190386822395274	0.0008434040954629357	0.0008362055958581303	0.0008414686708420048	0.0008151948357041183	0.0008417048837565809	0.0008314254155411271	0.0008250397759198187	0.0008330126387953155	0.0008283177180093557	0.0008210345629227577	0.0008676677232415386	0.0008564353611754062	0.0008575346448216506	0.0008617331909998822	0.0008893774205574242	0.0008901404330892547	0.0008732551190224978	0.0008719581597989571	0.0008528214900369	0.0008533577807806106	0.0008457075856662063	0.0008386305717865085	0.0008307701675823513	0.0008276787025310461	0.0008236594478981631	0.0009964006675923186	0.0009047944977064381	0.0006648674765474622	0.0008698198821420088	0.0008711161689123338	0.0008686426674320953	0.0006493810816436963	0.0009094258675759194	0.00064202223711618	0.0012399921973889234	0.0006391033238060118	0.0012378226429656544	0.0006247665077125928	0.0013625945700625564	0.0006151846056924622	0.0013924095564021854	0.000605767652620045	0.0006030129685989459	0.0006019959852090702	0.001434658633753201	0.0005949467356084798	0.0005897665990201986	0.0005859572354506237	0.0014471798317782956	0.000577234632931965	0.0005740354715943138	0.0005710819766294213	0.0014496356238177348	0.0005614719717721158	0.0005588812059386044	0.0005563466548798231	0.0014277988403659048	0.0005478811186074259	0.0005450956450633918	0.0014427629313546464	0.0005359470353180829	0.0005335169144937093	0.0005311089075149912	0.0014051551034572876	0.0005224761899568277	0.0005201488428319324	0.0005178527379999032	0.0005155423947353252	0.0005132498739612856	0.0005109848925977116	0.0005089968179289721	0.001386164594882176	0.000500429124916657	0.0004981847944002789	0.0004963489093829351	0.0013594309478765865	0.0004883403897579797	0.0013491235112041975	0.00048001133097841375	0.0013343448085870002	0.00047212943304148045	0.0004700872343676293	0.00046807521336311465	0.0013226104118757571	0.00046042480062169494	0.0013053436748238266	0.00045292195216655584	0.0004510017233836523	0.0012817338990026498	0.000443699577863067	0.00044183389400132	0.000439981775382412	0.00043814476858526944	0.000436310032713998	0.0012574966030212615	0.0004292877192710877	0.001245815838621527	0.00042234375437217415	0.0012296025146679098	0.0004155657911909773	0.001217592204659551
TERP_CHLY	0.0	0.0	0.0	0.0	0.0	0.0	0.0	0.0	0.0	0.0	0.0	0.0	0.0	0.0	0.0	0.0	0.0	0.0	0.0	0.0	0.0	0.0	0.0	0.0	0.0	0.0	0.0	0.0	0.0	0.0	0.0	0.0	0.0	0.0	0.0	0.0	0.0	0.0	0.0	0.0	0.0	0.0	0.0	0.0	0.0	0.0	0.0	0.0	0.0	0.0	0.0	0.0	0.0	0.0	0.0	0.0	0.0	0.0	0.0	0.0	0.0	0.0	0.0	0.0	0.0	0.0	0.0	0.0	0.0	0.0	0.0	0.0	0.0	0.0	0.0	0.0	0.0	0.0	0.0	0.0	0.0	0.0	0.0	0.0	0.0	0.0	0.0	0.0	0.0	0.0	0.0	0.0	0.0	0.0	0.0	0.0	0.0	0.0	0.0	0.0	0.0	0.0	0.0	0.0	0.0	0.0	0.0	0.0	0.0	0.0	0.0	0.0	0.0	0.0	0.0	0.0	0.0	0.0	0.0	0.0
TERP_CPPMERY	0.0	0.0	0.0	0.0	0.00021333696788287438	0.0004951759999916741	0.0007053230254674593	0.0008270781930247847	0.0008337263442767025	0.0008541188583158603	0.0008605994784562496	0.0008324976033040084	0.0008212784795539475	0.0008229355829562372	0.0008113686504968912	0.0008303153283050071	0.0008269150415420852	0.0008210024539179118	0.0008190386822395274	0.0008434040954629357	0.0008362055958581303	0.0008414686708420048	0.0008151948357041183	0.0008417048837565809	0.0008314254155411271	0.0008250397759184125	0.0008330126387953155	0.0008283177180093557	0.0008210345629227577	0.0008676677232415386	0.0008564353611754062	0.0008575346448216506	0.0008617331909998822	0.0008893774205574242	0.0008901404330892547	0.0008732551190224978	0.0008719581597989571	0.0008528214900369	0.0008533577807806106	0.0008457075856662063	0.0008386305717865085	0.0008307701675823513	0.0008276787025310461	0.0008236594478981631	0.0009964006675923186	0.0009047944977064381	0.0006648674765474622	0.0008698198821420088	0.0008711161689123338	0.0008686426674320953	0.0006493810816436963	0.0009094258675759194	0.00064202223711618	0.0012399921973889234	0.0006391033238060118	0.0012378226429656544	0.0006247665077125928	0.0013625945700625564	0.0006151846056924622	0.0013924095564021854	0.000605767652620045	0.0006030129685989459	0.0006019959852090702	0.001434658633753201	0.0005949467356084798	0.0005897665990201986	0.0005859572354506237	0.0014471798317782956	0.000577234632931965	0.0005740354715943138	0.0005710819766294213	0.0014496356238177348	0.0005614719717721158	0.0005588812059386044	0.0005563466548798231	0.0014277988403659048	0.0005478811186074259	0.0005450956450633918	0.0014427629313546464	0.0005359470353180829	0.0005335169144937093	0.0005311089075149912	0.0014051551034572876	0.0005224761899568277	0.0005201488428319324	0.0005178527379999032	0.0005155423947353252	0.0005132498739612856	0.0005109848925977116	0.0005089968179289721	0.001386164594882176	0.000500429124916657	0.0004981847944002789	0.0004963489093829351	0.0013594309478765865	0.0004883403897579797	0.0013491235112041975	0.00048001133097841375	0.0013343448085870002	0.00047212943304148045	0.0004700872343676293	0.00046807521336311465	0.0013226104118757571	0.00046042480062169494	0.0013053436748238266	0.00045292195216655584	0.0004510017233836523	0.0012817338990026498	0.000443699577863067	0.00044183389400132	0.000439981775382412	0.00043814476858526944	0.000436310032713998	0.0012574966030212615	0.0004292877192710877	0.001245815838621527	0.00042234375437217415	0.0012296025146679098	0.0004155657911909773	0.001217592204659551
TERP_DX5PRED	0.0	0.0	0.0	0.0	0.0002133369679313546	0.0004951759999585191	0.0007053230254996379	0.000827078192969566	0.0008337263442399492	0.0008541188583421897	0.0008605994784147697	0.0008324976032554332	0.0008212784795205152	0.0008229355829598718	0.0008113686504884754	0.0008303153283577558	0.0008269150415571858	0.0008210024539039296	0.0008190386822661821	0.0008434040954625742	0.0008362055958741621	0.0008414686708420048	0.0008151948356953652	0.0008417048837827679	0.0008314254155266099	0.0008250397759184125	0.0008330126388500503	0.0008283177180601343	0.0008210345629322546	0.0008676677232415386	0.0008564353611291152	0.0008575346448651544	0.0008617331909590575	0.0008893774205489535	0.0008901404330572404	0.0008732551190178128	0.0008719581597915749	0.0008528214900707097	0.0008533577807838808	0.0008457075856540541	0.0008386305718204312	0.0008307701675676071	0.000827678702535195	0.0008236594478603365	0.0009964006676455028	0.0009047944977282897	0.0006648674765301621	0.0008698198821548433	0.0008711161689234357	0.0008686426674557879	0.0006493810816436963	0.0009094258675759194	0.0006420222371161799	0.001239992197383799	0.0006391033238060118	0.0012378226430200812	0.000624766507712593	0.001362594570082365	0.0006151846057491639	0.0013924095565016614	0.0006057676525870193	0.0006030129685541398	0.0006019959852210378	0.0014346586337978804	0.0005949467356458626	0.0005897665989778034	0.0005859572354438567	0.0014471798317572393	0.0005772346329422362	0.0005740354715726426	0.0005710819766591158	0.0014496356237714279	0.0005614719717641492	0.0005588812059613701	0.0005563466548892394	0.0014277988403819108	0.0005478811185639644	0.0005450956450658847	0.0014427629313331636	0.0005359470353596407	0.0005335169145155305	0.0005311089074666596	0.0014051551034981458	0.0005224761899853547	0.0005201488428383527	0.000517852737971225	0.0005155423947371672	0.0005132498739612856	0.0005109848925712868	0.0005089968179845529	0.001386164594919137	0.0005004291249406377	0.0004981847944236506	0.0004963489093370299	0.0013594309479003641	0.000488340389779296	0.0013491235112041975	0.00048001133097841375	0.0013343448085834098	0.00047212943309205	0.0004700872343619267	0.0004680752133481292	0.0013226104118757571	0.00046042480062169494	0.0013053436748577953	0.000452921952160068	0.00045100172337697586	0.0012817338989634663	0.0004436995778860363	0.00044183389400132	0.00043998177534376737	0.00043814476862280566	0.00043631003268274066	0.0012574966029887946	0.0004292877192710877	0.0012458158386152718	0.0004223437543942055	0.001229602514627004	0.000415565791172412	0.0012175922046253618
TERP_FPP	0.0	0.0	0.0	0.0	5.333424197071862e-05	0.00012379400000627047	0.0001763307563629396	0.0002067695482562042	0.0002084315860691632	0.00021352971457896166	0.0002151498696140535	0.00020812440082600242	0.00020531961989559086	0.00020573389573906128	0.0002028421626242248	0.0002075788320762528	0.0002067287603855224	0.00020525061348303063	0.00020475967055564386	0.000210851023864068	0.000209051398970749	0.00021036716769800009	0.0002037987089260295	0.00021042622094092159	0.00020785635388809984	0.00020625994379369224	0.0002082531597043181	0.00020707942950234047	0.00020525864073068934	0.00021691693080213458	0.00021410884034069944	0.00021438366120541264	0.00021543329774857933	0.00022234435513935604	0.00022253510827232402	0.00021831377975563144	0.00021798953994973933	0.00021320537255384991	0.00021333944526056504	0.00021142689642484442	0.00020965764297714573	0.00020769254189558883	0.00020691967563276267	0.0002059148621356144	0.00024910016684813805	0.0002261986247731329	0.00016621686916177089	0.0002174549705355024	0.00021777904222808345	0.00021716066685802387	0.00016234527038250238	0.00022735646689397984	0.00016050555927904497	0.0003099980493756526	0.00015977583097992462	0.0003094556607414136	0.00015619162693130618	0.00034064864251563904	0.00015379615142311554	0.00034810238910054636	0.00015144191315501126	0.0001507532421497368	0.00015049899630226754	0.00035866465843830027	0.00014873668390212	0.0001474416499149811	0.00014648930886265583	0.00036179495793869676	0.00014430865823299123	0.00014350886789857848	0.00014277049415735532	0.00036240890594210697	0.00014036799294302893	0.0001397203017177162	0.00013908666406101602	0.0003569497100869244	0.00013697027965197116	0.0001362739112658498	0.0003606907328438797	0.00013398675882953358	0.00013337922862342736	0.00013277722687874774	0.00035128877586598724	0.0001306190474892047	0.00013003721057264716	0.00012946318449997578	0.00012888559868383905	0.00012831246850066754	0.00012774622314943172	0.00012724920448224303	0.000346541148720544	0.0001251072812289422	0.00012454619860006398	0.00012408722734573378	0.00033985773696914657	0.00012208509747087728	0.00033728087782947114	0.00012000283277302517	0.00033358620214676143	0.00011803235826037011	0.00011752180859190733	0.00011701880334077866	0.0003306526029973612	0.00011510620015542373	0.00032633591870595666	0.0001132304880409965	0.00011275043084591311	0.0003204334747506625	0.00011092489438310088	0.00011045847350033	0.000109995443845603	0.00010953619214631736	0.0001090775081784995	0.00031437415075531537	0.00010732192981777187	0.0003114539596553817	0.00010558593859303885	0.00030740062866697746	0.00010389144775641398	0.00030439805116488775
TERP_FPP2	0.0	0.0	0.0	0.0	5.333424197071862e-05	0.00012379400000627047	0.0001763307563629396	0.0002067695482562042	0.0002084315860691632	0.00021352971457896166	0.0002151498696140535	0.00020812440082600242	0.00020531961989559086	0.00020573389573906128	0.0002028421626242248	0.0002075788320762528	0.0002067287603855224	0.00020525061348303063	0.00020475967055564386	0.000210851023864068	0.000209051398970749	0.00021036716769800009	0.0002037987089260295	0.00021042622094092159	0.00020785635388809984	0.00020625994379369224	0.0002082531597043181	0.00020707942950234047	0.00020525864073068934	0.00021691693080213458	0.00021410884034069944	0.00021438366120541264	0.0002154332977770008	0.00022234435513935604	0.00022253510827232402	0.00021831377975563144	0.00021798953994973933	0.00021320537254336178	0.00021333944526056504	0.00021142689642484442	0.00020965764297714573	0.00020769254189558888	0.00020691967563276267	0.00020591486201085307	0.0002491001668481384	0.00022619862473924766	0.00016621686916177089	0.00021745497053550242	0.00021777904222808345	0.00021716066685802387	0.00016234527038250238	0.00022735646689397984	0.00016050555927904497	0.00030999804939838997	0.00015977583097992462	0.00030945566074141355	0.00015619162695656996	0.00034064864251563904	0.00015379615142311554	0.00034810238910054636	0.00015144191315501126	0.0001507532421497368	0.00015049899630226746	0.00035866465843830027	0.00014873668390212006	0.00014744164975504968	0.00014648930886265588	0.00036179495793869676	0.00014430865823299128	0.00014350886789857848	0.00014277049415735532	0.00036240890594210697	0.00014036799294302893	0.00013972030171202382	0.0001390866637199555	0.0003569497100869244	0.0001369702796519716	0.00013627391126584982	0.0003606907328438797	0.00013398675882953358	0.00013337922862342736	0.00013277722687874774	0.00035128877586598724	0.00013061904748920474	0.00013003721054261958	0.00012946318449997526	0.00012888559868383905	0.00012831246850066754	0.00012774622314943118	0.00012724920448224297	0.000346541148720544	0.00012510728122773485	0.00012454619860006398	0.00012408722734573378	0.00033985773696914657	0.0001220850974732457	0.00033728087782947114	0.00012000283277302517	0.00033358620214676143	0.00011803235826037011	0.00011752180859190733	0.00011701880334077866	0.0003306526029973612	0.00011510620015542373	0.00032633591870595666	0.0001132304880409965	0.00011275043084591311	0.0003204334747506625	0.00011092489438310088	0.00011045847350033	0.000109995443845603	0.00010953619214631736	0.0001090775081784995	0.00031437415075531537	0.00010732192981777187	0.0003114539596553817	0.00010558593859303885	0.00030740062866697746	0.00010389144775641398	0.00030439805116488775
TERP_GGPP	0.0	0.0	0.0	0.0	5.333424197002378e-05	0.00012379400000467965	0.00017633075636368722	0.00020676954825618601	0.000208431586069168	0.00021352971457896155	0.0002151498696140516	0.00020812440082600502	0.00020531961992397075	0.00020573389573906047	0.00020284216262422364	0.0002075788319728371	0.00020672876046303883	0.0002052506134680673	0.00020475967057259585	0.00021085102388473966	0.00020905139897429693	0.00021036716771050123	0.00020379870892602944	0.0002104262209533292	0.00020785635387682758	0.00020625994375222945	0.00020825315968236134	0.00020707942950234213	0.00020525864078990708	0.0002169169308021306	0.00021410884036747	0.00021438366120541264	0.0002154332978534512	0.00022234435516566006	0.00022253510827232383	0.00021831377975563138	0.00021798953994973922	0.00021320537251879324	0.00021333944519515158	0.000211426896429578	0.00020965764299458854	0.0002076925418955881	0.00020691967563276047	0.00020591486183578182	0.0002491001668198311	0.000226198624739248	0.0001662168691760025	0.0002174549705355022	0.00021777904222808345	0.00021716066685802392	0.00016234527045297232	0.00022735646692747754	0.0001605055592288861	0.00030999804939838997	0.00015977583087246975	0.00030945566074141355	0.00015619162701799817	0.0003406486425156395	0.00015379615142311554	0.00034810238910054636	0.00015144191315501126	0.00015075324214973635	0.00015049899630226746	0.00035866465843830027	0.00014873668390212006	0.00014744164975504968	0.0001464893088626558	0.00036179495794547503	0.00014430865823299123	0.00014350886789857848	0.00014277049415735532	0.000362408905931357	0.00014036799294302893	0.00013972030148465018	0.00013908666371995526	0.0003569497103649873	0.00013697027965203665	0.00013627391126584936	0.0003606907330828634	0.00013398675882948224	0.0001333792286233102	0.00013277722687874774	0.0003512887755994705	0.00013061904748920346	0.0001300372107079823	0.00012946318449997562	0.00012888559868384352	0.00012831246850066754	0.00012774622314943375	0.00012724920448224297	0.00034654114846068864	0.00012510728122773154	0.00012454619860006067	0.00012408722734573392	0.0003398577369691464	0.00012208509739057758	0.0003372808777227492	0.00012000283267566648	0.000333586202146768	0.00011803235826037011	0.00011752180859190733	0.00011701880334077869	0.00033065260289895376	0.00011510620011268664	0.00032633591870595655	0.00011323048804155049	0.00011275043084591316	0.0003204334747506625	0.00011092489446572041	0.00011045847353686321	0.00010999544384560305	0.00010953619214631736	0.00010907750817849946	0.0003143741507553153	0.00010732192982236109	0.00031145395965538164	0.00010558593859308676	0.0003074006286669774	0.00010389144779771334	0.00030439805116488775
TERP_HBZOT	0.0	0.0	0.0	0.0	0.0	0.0	0.0	0.0	0.0	0.0	0.0	0.0	0.0	0.0	0.0	0.0	0.0	0.0	0.0	0.0	0.0	0.0	0.0	0.0	0.0	0.0	0.0	0.0	0.0	0.0	0.0	0.0	0.0	0.0	0.0	0.0	0.0	0.0	0.0	0.0	0.0	0.0	0.0	0.0	0.0	0.0	0.0	0.0	0.0	0.0	0.0	0.0	0.0	0.0	0.0	0.0	0.0	0.0	0.0	0.0	0.0	0.0	0.0	0.0	0.0	0.0	0.0	0.0	0.0	0.0	0.0	0.0	0.0	0.0	0.0	0.0	0.0	0.0	0.0	0.0	0.0	0.0	0.0	0.0	0.0	0.0	0.0	0.0	0.0	0.0	0.0	0.0	0.0	0.0	0.0	0.0	0.0	0.0	0.0	0.0	0.0	0.0	0.0	0.0	0.0	0.0	0.0	0.0	0.0	0.0	0.0	0.0	0.0	0.0	0.0	0.0	0.0	0.0	0.0	0.0
TERP_HGGGT	0.0	0.0	0.0	0.0	0.0	-1.4917237336879212e-14	1.1594381393208245e-14	0.0	0.0	0.0	0.0	0.0	0.0	0.0	0.0	0.0	0.0	0.0	0.0	0.0	0.0	0.0	0.0	0.0	0.0	0.0	0.0	0.0	0.0	0.0	0.0	0.0	0.0	0.0	0.0	0.0	0.0	0.0	0.0	0.0	0.0	0.0	0.0	0.0	0.0	0.0	0.0	0.0	0.0	0.0	0.0	0.0	0.0	2.273736754432321e-14	0.0	-5.421010862427521e-20	0.0	0.0	0.0	0.0	0.0	0.0	0.0	0.0	0.0	0.0	0.0	0.0	0.0	0.0	0.0	0.0	0.0	0.0	0.0	0.0	1.24683249835833e-18	0.0	0.0	0.0	0.0	0.0	0.0	2.1684043449709473e-20	0.0	-5.030698080332739e-19	0.0	0.0	0.0	0.0	0.0	0.0	0.0	0.0	0.0	0.0	0.0	0.0	0.0	-5.421010862427521e-20	0.0	0.0	0.0	0.0	0.0	0.0	5.421010862427521e-20	0.0	0.0	0.0	0.0	0.0	0.0	0.0	0.0	0.0	0.0	0.0	0.0	0.0
TERP_HMPPRED	0.0	0.0	0.0	0.0	0.0	0.0	0.0	0.0	0.0	0.0	0.0	0.0	0.0	0.0	0.0	0.0	0.0	0.0	0.0	0.0	0.0	0.0	0.0	0.0	0.0	0.0	0.0	0.0	0.0	0.0	0.0	0.0	0.0	0.0	0.0	0.0	0.0	0.0	0.0	0.0	0.0	0.0	0.0	0.0	0.0	0.0	0.0	0.0	0.0	0.0	0.0	0.0	0.0	0.0	0.0	0.0	0.0	0.0	0.0	0.0	0.0	0.0	0.0	0.0	0.0	0.0	0.0	0.0	0.0	0.0	0.0	0.0	0.0	0.0	0.0	0.0	0.0	0.0	0.0	0.0	0.0	0.0	0.0	0.0	0.0	0.0	0.0	0.0	0.0	0.0	0.0	0.0	0.0	0.0	0.0	0.0	0.0	0.0	0.0	0.0	0.0	0.0	0.0	0.0	0.0	0.0	0.0	0.0	0.0	0.0	0.0	0.0	0.0	0.0	0.0	0.0	0.0	0.0	0.0	0.0
TERP_HMPPRED2	0.0	0.0	0.0	0.0	0.00021333696788287438	0.0004951759999916741	0.0007053230254674593	0.0008270781930247847	0.0008337263442767025	0.0008541188583158603	0.0008605994784562496	0.0008324976033040084	0.0008212784795539475	0.0008229355829562372	0.0008113686504968912	0.0008303153283050071	0.0008269150415420852	0.0008210024539179118	0.0008190386822395274	0.0008434040954629357	0.0008362055958581303	0.0	0.0008151948357041183	0.0008417048837565809	0.0008314254155411271	0.0	0.0008330126387953155	0.0008283177180093557	0.0	0.0	0.0008564353611754062	0.0008575346448216506	0.0	0.0	0.0	0.0008732551190224978	0.0	0.0008528214900369	0.0008533577807806106	0.0008457075856662063	0.0008386305717865085	0.0008307701675823513	0.0008276787025310461	0.0008236594478981631	0.0009964006675923186	0.0009047944977064381	0.0006648674765474622	0.0008698198821420088	0.0	0.0008686426674320953	0.0006493810816436963	0.0	0.00064202223711618	0.0	0.0006391033238060118	0.0	0.0006247665077125928	0.0	0.0006151846056924622	0.0013924095564021854	0.000605767652620045	0.0	0.0	0.0	0.0005949467356084798	0.0005897665990201986	0.0005859572354506237	0.0	0.000577234632931965	0.0005740354715943138	0.0005710819766294213	0.0	0.0	0.0005588812059386044	0.0005563466548798231	0.0014277988403659048	0.0005478811186074259	0.0005450956450633918	0.0014427629313546464	0.0005359470353180829	0.0	0.0005311089075149912	0.0014051551034572876	0.0005224761899568277	0.0005201488428319324	0.0005178527379999032	0.0005155423947353252	0.0005132498740026697	0.0005109848925977116	0.0005089968179289721	0.001386164594882176	0.000500429124916657	0.0004981847944002789	0.0	0.0	0.0004883403897579797	0.0	0.0	0.0013343448085870002	0.0	0.0	0.0	0.0	0.00046042480062169494	0.0013053436748238266	0.00045292195216655584	0.0	0.0012817338990026498	0.000443699577863067	0.0	0.0	0.0	0.0	0.0012574966030212615	0.0	0.001245815838621527	0.00042234375437217415	0.0012296025146679098	0.0004155657911909773	0.0
TERP_HMPPRED4	0.0	0.0	0.0	0.0	0.0	0.0	0.0	0.0	0.0	0.0	0.0	0.0	0.0	0.0	0.0	0.0	0.0	0.0	0.0	0.0	0.0	0.0008414686708420048	0.0	0.0	0.0	0.0008250397759198187	0.0	0.0	0.0008210345629227577	0.0008676677232415386	0.0	0.0	0.0008617331909998822	0.0008893774205574242	0.0008901404330892547	0.0	0.0008719581597989571	0.0	0.0	0.0	0.0	0.0	0.0	0.0	0.0	0.0	0.0	0.0	0.0	0.0	0.0	0.0009094258675759194	0.0	0.0012399921973889234	0.0	0.0	0.0	0.0	0.0	0.0	0.0	0.0006030129685989459	0.0006019959852090702	0.0014346586337530456	0.0	0.0	0.0	0.0	0.0	0.0	0.0	0.0	0.0	0.0	0.0	0.0	0.0	0.0	0.0	0.0	0.0	0.0	0.0	0.0	0.0	0.0	0.0	0.0	0.0	0.0	0.0	0.0	0.0	0.0	0.0013594309478765865	0.0	0.0013491235112041975	0.00048001133097841375	0.0	0.0	0.0	0.0	0.0013226104118757571	0.0	0.0	0.0	0.0	0.0	0.0	0.00044183389400132	0.0	0.0	0.0	0.0	0.0004292877192710877	0.0	0.0	0.0	0.0	0.0
TERP_HMPPREDH	0.0	0.0	0.0	0.0	0.0	0.0	0.0	0.0	0.0	0.0	0.0	0.0	0.0	0.0	0.0	0.0	0.0	0.0	0.0	0.0	0.0	0.0	0.0	0.0	0.0	0.0	0.0	0.0	0.0	0.0	0.0	0.0	0.0	0.0	0.0	0.0	0.0	0.0	0.0	0.0	0.0	0.0	0.0	0.0	0.0	0.0	0.0	0.0	0.0008711161689123338	0.0	0.0	0.0	0.0	0.0	0.0	0.0012378226429656544	0.0	0.0013625945700625564	0.0	0.0	0.0	0.0	0.0	0.0	0.0	0.0	0.0	0.0014471798317782956	0.0	0.0	0.0	0.0014496356238177348	0.0005614719717721158	0.0	0.0	0.0	0.0	0.0	0.0	0.0	0.0005335169144937093	0.0	0.0	0.0	0.0	0.0	0.0	0.0	0.0	0.0	0.0	0.0	0.0	0.0004963489093829351	0.0	0.0	0.0	0.0	0.0	0.00047212943304148045	0.0004700872343676293	0.00046807521336311465	0.0	0.0	0.0	0.0	0.0004510017233836523	0.0	0.0	0.0	0.000439981775382412	0.00043814476858526944	0.000436310032713998	0.0	0.0	0.0	0.0	0.0	0.0	0.001217592204659551
TERP_HXPT	0.0	0.0	0.0	0.0	0.0	0.0	0.0	0.0	0.0	0.0	0.0	0.0	0.0	0.0	0.0	0.0	0.0	0.0	0.0	0.0	0.0	0.0	0.0	0.0	0.0	0.0	0.0	0.0	0.0	0.0	0.0	0.0	0.0	0.0	0.0	0.0	0.0	0.0	0.0	0.0	0.0	0.0	0.0	0.0	0.0	0.0	0.0	0.0	0.0	0.0	0.0	0.0	0.0	0.0	0.0	0.0	0.0	0.0	0.0	0.0	0.0	0.0	0.0	0.0	0.0	0.0	0.0	0.0	0.0	0.0	0.0	0.0	0.0	0.0	0.0	0.0	0.0	0.0	0.0	0.0	0.0	0.0	0.0	0.0	0.0	0.0	0.0	0.0	0.0	0.0	0.0	0.0	0.0	0.0	0.0	0.0	0.0	0.0	0.0	0.0	0.0	0.0	0.0	0.0	0.0	0.0	0.0	0.0	0.0	0.0	0.0	0.0	0.0	0.0	0.0	0.0	0.0	0.0	0.0	0.0
TERP_IPPI	0.0	0.0	0.0	0.0	-0.00016000272592009424	-0.000371381999912046	-0.0005289922690963066	-0.000620308644670331	-0.00062529475815154	-0.0006405891438134859	-0.0006454496087826558	-0.0006243732024131532	-0.0006159588596119647	-0.000617201687191482	-0.0006085264878947783	-0.0006227364963251603	-0.0006201862811394676	-0.0006157518404279473	-0.00061427901175648	-0.0006325530715685089	-0.0006271541968771999	0.00021036716771050123	-0.0006113961267146808	-0.0006312786628086543	-0.0006235690616449574	0.00020625994375222945	-0.0006247594791375378	-0.0006212382885451008	0.00020525864067622024	0.00021691693075354124	-0.0006423265207331497	-0.0006431509837057093	0.0002154332977397644	0.00022234435516566006	0.0002225351082643101	-0.0006549413392349379	0.000217989539919472	-0.000639616117496189	-0.0006400183355026456	-0.0006342806892689622	-0.0006289729288937451	-0.0006230776256188619	-0.0006207590269013963	-0.0006177445857247221	-0.000747300500847814	-0.0006785958729551568	-0.0004986506073691999	-0.0006523649116161322	-0.0006533371266641552	-0.0006514820006486842	-0.00048703581126119383	0.00022735646689397984	-0.00048151667783713487	0.0003099980493743715	-0.0004793274928260871	-0.0009283669822934826	-0.00046857488075602327	-0.0010219459276186171	-0.0004613884543687163	-0.0010443071672625592	-0.00045432573938342097	0.00015075324211011318	0.00015049899627683772	0.00035866465839262673	-0.00044621005179124035	-0.0004423249490628224	-0.00043946792652604927	-0.0010853848738179297	-0.0004329259746782554	-0.00043052660362263845	-0.0004283114825511802	-0.0010872267178001491	-0.00042110397885153367	-0.00041916090424365393	-0.0004172599908542906	-0.0010708491303148546	-0.0004109108389229732	-0.0004088217337994138	-0.0010820721985282944	-0.000401960276576574	-0.0004001376859150697	-0.0003983316805715731	-0.001053866327652031	-0.00039185714251743775	-0.00039011163221402967	-0.00038838955344999704	-0.00038665679608129716	-0.00038493740544254246	-0.00038323866942846513	-0.00038174761345999286	-0.0010396234462177745	-0.0003753218437623218	-0.00037363859587458137	-0.000372261681945929	0.00033985773700351274	-0.0003662552923060504	0.00033728087782947114	0.00012000283277302517	-0.0010007586064375573	-0.0003540970748190375	-0.0003525654257146016	-0.00035105640995425347	0.0003306526029973612	-0.0003453186004662712	-0.0009790077562001898	-0.0003396914640916293	-0.0003382512925327319	-0.0009613004242510217	-0.00033277468355663586	0.00011045847350033	-0.00032998633150782547	-0.0003286085765239477	-0.0003272325244552121	-0.0009431224522131744	0.00010732192981777187	-0.0009343618789898755	-0.0003167578157672324	-0.0009222018859418313	-0.000311674343379309	-0.0009131941534405996
TERP_LYCO	0.0	0.0	0.0	0.0	0.0	0.0	0.0	0.0	0.0	0.0	0.0	0.0	0.0	0.0	0.0	0.0	0.0	0.0	0.0	0.0	0.0	0.0	0.0	0.0	0.0	0.0	0.0	0.0	0.0	0.0	0.0	0.0	0.0	0.0	0.0	0.0	0.0	0.0	0.0	0.0	0.0	0.0	0.0	0.0	0.0	0.0	0.0	0.0	0.0	0.0	0.0	0.0	0.0	0.0	0.0	0.0	0.0	0.0	0.0	0.0	0.0	0.0	0.0	0.0	0.0	0.0	0.0	0.0	0.0	0.0	0.0	0.0	0.0	0.0	0.0	0.0	0.0	0.0	0.0	0.0	0.0	0.0	0.0	0.0	0.0	0.0	0.0	0.0	0.0	0.0	0.0	0.0	0.0	0.0	0.0	0.0	0.0	0.0	0.0	0.0	0.0	0.0	0.0	0.0	0.0	0.0	0.0	0.0	0.0	0.0	0.0	0.0	0.0	0.0	0.0	0.0	0.0	0.0	0.0	0.0
TERP_PHENE	0.0	0.0	0.0	0.0	0.0	0.0	0.0	0.0	0.0	0.0	0.0	0.0	0.0	0.0	0.0	0.0	0.0	0.0	0.0	0.0	0.0	0.0	0.0	0.0	0.0	0.0	0.0	0.0	0.0	0.0	0.0	0.0	0.0	0.0	0.0	0.0	0.0	0.0	0.0	0.0	0.0	0.0	0.0	0.0	0.0	0.0	0.0	0.0	0.0	0.0	0.0	0.0	0.0	0.0	0.0	0.0	0.0	0.0	0.0	0.0	0.0	0.0	0.0	0.0	0.0	0.0	0.0	0.0	0.0	0.0	0.0	0.0	0.0	0.0	0.0	0.0	0.0	0.0	0.0	0.0	0.0	0.0	0.0	0.0	0.0	0.0	0.0	0.0	0.0	0.0	0.0	0.0	0.0	0.0	0.0	0.0	0.0	0.0	0.0	0.0	0.0	0.0	0.0	0.0	0.0	0.0	0.0	0.0	0.0	0.0	0.0	0.0	0.0	0.0	0.0	0.0	0.0	0.0	0.0	0.0
TERP_PHENE2	0.0	0.0	0.0	0.0	0.0	0.0	0.0	0.0	0.0	0.0	0.0	0.0	0.0	0.0	0.0	0.0	0.0	0.0	0.0	0.0	0.0	0.0	0.0	0.0	0.0	0.0	0.0	0.0	0.0	0.0	0.0	0.0	0.0	0.0	0.0	0.0	0.0	0.0	0.0	0.0	0.0	0.0	0.0	0.0	0.0	0.0	0.0	0.0	0.0	0.0	0.0	0.0	0.0	0.0	0.0	0.0	0.0	0.0	0.0	0.0	0.0	0.0	0.0	0.0	0.0	0.0	0.0	0.0	0.0	0.0	0.0	0.0	0.0	0.0	0.0	0.0	0.0	0.0	0.0	0.0	0.0	0.0	0.0	0.0	0.0	0.0	0.0	0.0	0.0	0.0	0.0	0.0	0.0	0.0	0.0	0.0	0.0	0.0	0.0	0.0	0.0	0.0	0.0	0.0	0.0	0.0	0.0	0.0	0.0	0.0	0.0	0.0	0.0	0.0	0.0	0.0	0.0	0.0	0.0	0.0
TERP_PHPYROX	0.0	0.0	0.0	2.7284841053187847e-12	0.0	7.958078640513123e-13	-4.433786671143025e-12	0.0	9.890754881780596e-12	-2.0463630789890885e-12	3.410605131648481e-13	0.0	0.0	0.0	0.0	0.0	0.0	0.0	0.0	0.0	0.0	0.0	0.0	0.0	0.0	0.0	0.0	0.0	0.0	0.0	0.0	0.0	0.0	0.0	0.0	0.0	0.0	0.0	0.0	0.0	0.0	0.0	0.0	0.0	0.0	0.0	0.0	0.0	0.0	0.0	0.0	0.0	0.0	0.0	0.0	0.0	0.0	0.0	0.0	0.0	0.0	0.0	0.0	2.273736754432321e-13	0.0	0.0	0.0	0.0	0.0	0.0	0.0	0.0	0.0	0.0	0.0	0.0	0.0	0.0	0.0	0.0	0.0	0.0	0.0	0.0	0.0	0.0	0.0	0.0	0.0	0.0	0.0	0.0	0.0	0.0	0.0	0.0	0.0	0.0	0.0	0.0	0.0	0.0	0.0	0.0	0.0	0.0	0.0	0.0	0.0	0.0	0.0	0.0	0.0	0.0	0.0	0.0	0.0	0.0	0.0	-2.580691216280684e-11
TERP_PQ91	0.0	0.0	0.0	0.0	0.0	-6.36337228569761e-15	2.9906361675297033e-15	0.0	2.439454888092385e-19	2.439454888092385e-19	2.439454888092385e-19	0.0	0.0	2.7105054312137596e-20	0.0	0.0	0.0	0.0	0.0	0.0	1.0842021724855042e-19	1.1368683772161605e-13	7.228014483236696e-20	0.0	0.0	2.30185879038225e-14	0.0	1.951563910473908e-18	2.7105054312137596e-20	0.0	5.421010862427521e-19	0.0	-5.564667650281853e-15	0.0	-8.131516293641282e-18	0.0	-2.7105054312137596e-20	0.0	0.0	0.0	0.0	0.0	0.0	0.0	-3.614007241618347e-19	-1.1368683772161605e-13	0.0	2.7105054312137596e-20	0.0	0.0	0.0	0.0	0.0	-2.273736754432321e-14	0.0	5.421010862427521e-20	-2.5263777855987086e-14	0.0	0.0	0.0	0.0	0.0	1.0842021724855042e-19	0.0	-2.4093381610788983e-20	0.0	0.0	0.0	-2.7105054312137596e-20	-1.2046690805394492e-20	0.0	-2.168404344971009e-19	0.0	0.0	3.410605131648481e-13	0.0	-4.336808689942018e-19	0.0	0.0	0.0	0.0	-4.517509052022935e-21	0.0	-2.1684043449709473e-20	0.0	5.030698080332739e-19	0.0	-3.388131789017201e-20	5.300543954373577e-19	6.023345402697247e-20	0.0	0.0	0.0	0.0	-1.2849803525754124e-19	-2.3684757858670013e-15	0.0	0.0	0.0	5.421010862427521e-20	0.0	0.0	0.0	0.0	0.0	0.0	-5.421010862427521e-20	0.0	0.0	0.0	0.0	0.0	0.0	0.0	0.0	0.0	0.0	0.0	0.0	0.0
TERP_PQ92	0.0	0.0	0.0	0.0	0.0	-6.36337228569761e-15	2.9906361675297033e-15	0.0	2.439454888092385e-19	2.439454888092385e-19	2.439454888092385e-19	0.0	0.0	2.7105054312137596e-20	0.0	0.0	0.0	0.0	0.0	0.0	1.0842021724855042e-19	1.1368683772161605e-13	7.228014483236696e-20	0.0	0.0	2.30185879038225e-14	0.0	1.951563910473908e-18	2.7105054312137596e-20	0.0	5.421010862427521e-19	0.0	-5.564667650281853e-15	0.0	-8.131516293641282e-18	0.0	-2.7105054312137596e-20	0.0	0.0	0.0	0.0	0.0	0.0	0.0	-3.614007241618347e-19	-1.1368683772161605e-13	0.0	2.7105054312137596e-20	0.0	0.0	0.0	0.0	0.0	-2.273736754432321e-14	0.0	5.421010862427521e-20	-2.526378086765979e-14	0.0	0.0	0.0	0.0	0.0	1.0842021724855042e-19	0.0	-2.4093381610788983e-20	0.0	0.0	0.0	-2.7105054312137596e-20	-1.2046690805394492e-20	0.0	-2.168404344971009e-19	0.0	0.0	3.410605131648481e-13	0.0	-4.336808689942018e-19	0.0	0.0	0.0	0.0	-4.517509052022935e-21	0.0	-2.1684043449709473e-20	0.0	5.030698080332739e-19	0.0	-3.388131789017201e-20	5.300543954373577e-19	6.023345402697247e-20	0.0	0.0	0.0	0.0	-1.2849803525754124e-19	-2.3684757858670013e-15	0.0	0.0	0.0	5.421010862427521e-20	0.0	0.0	0.0	0.0	0.0	0.0	-5.421010862427521e-20	0.0	0.0	0.0	0.0	0.0	0.0	0.0	0.0	0.0	0.0	0.0	0.0	0.0
TERP_SPP1	0.0	0.0	0.0	0.0	0.0	0.0	0.0	0.0	2.439454888092385e-19	2.439454888092385e-19	2.439454888092385e-19	0.0	0.0	0.0	0.0	0.0	0.0	0.0	0.0	0.0	0.0	0.0	0.0	0.0	0.0	0.0	0.0	0.0	0.0	0.0	0.0	0.0	-2.842147376626998e-14	0.0	0.0	0.0	0.0	0.0	0.0	0.0	0.0	0.0	0.0	0.0	-3.614007241618347e-19	-1.1368683772161605e-13	0.0	2.7105054312137596e-20	0.0	0.0	0.0	0.0	0.0	-2.273736754432321e-14	0.0	5.421010862427521e-20	-2.5263777855987086e-14	0.0	0.0	0.0	0.0	0.0	1.0842021724855042e-19	0.0	-2.4093381610788983e-20	0.0	0.0	0.0	-2.7105054312137596e-20	-1.2046690805394492e-20	0.0	0.0	0.0	0.0	3.410605131648481e-13	0.0	-4.336808689942018e-19	0.0	0.0	0.0	0.0	-4.517509052022935e-21	0.0	-2.1684043449709473e-20	0.0	5.030698080332739e-19	0.0	-3.614007241618348e-20	5.300543954373577e-19	6.023345402697247e-20	0.0	0.0	0.0	0.0	0.0	-2.3684757858670013e-15	0.0	0.0	0.0	0.0	0.0	0.0	0.0	0.0	0.0	0.0	0.0	0.0	0.0	0.0	0.0	0.0	0.0	0.0	0.0	0.0	0.0	0.0	0.0	0.0
TERP_SPP2	0.0	0.0	0.0	0.0	0.0	-6.36337228569761e-15	2.9906361675297033e-15	0.0	0.0	0.0	0.0	0.0	0.0	2.7105054312137596e-20	0.0	0.0	0.0	0.0	0.0	0.0	1.0842021724855042e-19	1.1368683772161605e-13	7.228014483236696e-20	0.0	0.0	2.30185879038225e-14	0.0	1.951563910473908e-18	2.7105054312137596e-20	0.0	5.421010862427521e-19	0.0	0.0	0.0	-8.131516293641282e-18	0.0	-2.7105054312137596e-20	0.0	0.0	0.0	0.0	0.0	0.0	0.0	0.0	0.0	0.0	0.0	0.0	0.0	0.0	0.0	0.0	0.0	0.0	0.0	0.0	0.0	0.0	0.0	0.0	0.0	0.0	0.0	0.0	0.0	0.0	0.0	0.0	0.0	0.0	-2.168404344971009e-19	0.0	0.0	0.0	0.0	0.0	0.0	0.0	0.0	0.0	0.0	0.0	0.0	0.0	0.0	0.0	0.0	0.0	0.0	0.0	0.0	0.0	0.0	-1.2849803525754124e-19	0.0	0.0	0.0	0.0	5.421010862427521e-20	0.0	0.0	0.0	0.0	0.0	0.0	-5.421010862427521e-20	0.0	0.0	0.0	0.0	0.0	0.0	0.0	0.0	0.0	0.0	0.0	0.0	0.0
TERP_UDPSYN	0.0	0.0	0.0	0.0	0.0	0.0	0.0	0.0	5.381585328882594e-18	1.4193192076173875e-18	4.435372523804337e-18	-4.861969117239684e-19	-7.099551913562374e-15	-8.944667923005412e-19	-8.402566836762659e-19	1.292638091970064e-14	-9.690099691753029e-15	0.0	0.0	-1.7509763441687224e-15	-3.55168368673664e-15	0.0	0.0	0.0	0.0	0.0	0.0	-1.7347234759768067e-18	0.0	0.0	-2.6771120043012075e-14	0.0	0.0	0.0	0.0	0.0	0.0	0.0	0.0	0.0	0.0	0.0	0.0	0.0	0.0	0.0	-1.4231631971380182e-14	0.0	0.0	-3.388131789017201e-20	0.0	0.0	0.0	0.0	0.0	0.0	0.0	0.0	0.0	0.0	0.0	-7.885106708985487e-20	0.0	0.0	-1.108843130951084e-20	0.0	8.131516293641282e-20	2.09125579210428e-15	2.2176862619021683e-20	0.0	0.0	7.507252395490903e-15	0.0	2.273736754432321e-13	2.4342190981941517e-19	-3.2481953634747435e-14	-6.461844948013605e-17	4.336808689942018e-19	-3.2481953634747435e-14	0.0	1.4646893723921355e-17	3.3265293928532517e-20	3.2481953634747435e-14	1.2813298402101414e-18	-1.6536267304962332e-13	-3.4694469519536144e-19	-4.435372523804336e-18	0.0	-2.562659680420283e-18	-5.54421565475542e-21	3.2481953634747435e-14	0.0	3.2920320510014403e-18	0.0	1.4456028966473392e-19	0.0	0.0	0.0	-6.505213034913026e-18	0.0	-3.3881317890172006e-21	0.0	0.0	0.0	4.4353725238043366e-20	2.51958728502245e-16	0.0	-2.956915015869558e-20	3.1005501196804376e-14	0.0	0.0	-5.082197683525802e-21	2.7105054312137596e-20	2.956915015869558e-20	0.0	4.4353725238043366e-20	-3.72468621339291e-18	1.478457507934779e-20	1.5502750598402188e-14	0.0
TERP_ZCARDS	0.0	0.0	0.0	0.0	0.0	0.0	0.0	0.0	0.0	0.0	0.0	0.0	0.0	0.0	0.0	0.0	0.0	0.0	0.0	0.0	0.0	0.0	0.0	0.0	0.0	0.0	0.0	0.0	0.0	0.0	0.0	0.0	0.0	0.0	0.0	0.0	0.0	0.0	0.0	0.0	0.0	0.0	0.0	0.0	0.0	0.0	0.0	0.0	0.0	0.0	0.0	0.0	0.0	0.0	0.0	0.0	0.0	0.0	0.0	0.0	0.0	0.0	0.0	0.0	0.0	0.0	0.0	0.0	0.0	0.0	0.0	0.0	0.0	0.0	0.0	0.0	0.0	0.0	0.0	0.0	0.0	0.0	0.0	0.0	0.0	0.0	0.0	0.0	0.0	0.0	0.0	0.0	0.0	0.0	0.0	0.0	0.0	0.0	0.0	0.0	0.0	0.0	0.0	0.0	0.0	0.0	0.0	0.0	0.0	0.0	0.0	0.0	0.0	0.0	0.0	0.0	0.0	0.0	0.0	0.0
TERP_ZCARDS2	0.0	0.0	0.0	0.0	0.0	0.0	0.0	0.0	0.0	0.0	0.0	0.0	0.0	0.0	0.0	0.0	0.0	0.0	0.0	0.0	0.0	0.0	0.0	0.0	0.0	0.0	0.0	0.0	0.0	0.0	0.0	0.0	0.0	0.0	0.0	0.0	0.0	0.0	0.0	0.0	0.0	0.0	0.0	0.0	0.0	0.0	0.0	0.0	0.0	0.0	0.0	0.0	0.0	0.0	0.0	0.0	0.0	0.0	0.0	0.0	0.0	0.0	0.0	0.0	0.0	0.0	0.0	0.0	0.0	0.0	0.0	0.0	0.0	0.0	0.0	0.0	0.0	0.0	0.0	0.0	0.0	0.0	0.0	0.0	0.0	0.0	0.0	0.0	0.0	0.0	0.0	0.0	0.0	0.0	0.0	0.0	0.0	0.0	0.0	0.0	0.0	0.0	0.0	0.0	0.0	0.0	0.0	0.0	0.0	0.0	0.0	0.0	0.0	0.0	0.0	0.0	0.0	0.0	0.0	0.0
TERP_ZCARDS3	0.0	0.0	0.0	0.0	0.0	0.0	0.0	0.0	0.0	0.0	0.0	0.0	0.0	0.0	0.0	0.0	0.0	0.0	0.0	0.0	0.0	0.0	0.0	0.0	0.0	0.0	0.0	0.0	0.0	0.0	0.0	0.0	0.0	0.0	0.0	0.0	0.0	0.0	0.0	0.0	0.0	0.0	0.0	0.0	0.0	0.0	0.0	0.0	0.0	0.0	0.0	0.0	0.0	0.0	0.0	0.0	0.0	0.0	0.0	0.0	0.0	0.0	0.0	0.0	0.0	0.0	0.0	0.0	0.0	0.0	0.0	0.0	0.0	0.0	0.0	0.0	0.0	0.0	0.0	0.0	0.0	0.0	0.0	0.0	0.0	0.0	0.0	0.0	0.0	0.0	0.0	0.0	0.0	0.0	0.0	0.0	0.0	0.0	0.0	0.0	0.0	0.0	0.0	0.0	0.0	0.0	0.0	0.0	0.0	0.0	0.0	0.0	0.0	0.0	0.0	0.0	0.0	0.0	0.0	0.0
TERP_ispF	0.0	0.0	0.0	0.0	0.00021333696788287438	0.0004951759999916741	0.0007053230254674593	0.0008270781930247847	0.0008337263442767025	0.0008541188583158603	0.0008605994784562496	0.0008324976033040084	0.0008212784795539475	0.0008229355829562372	0.0008113686504968912	0.0008303153283050071	0.0008269150415420852	0.0008210024539179118	0.0008190386822395274	0.0008434040954629357	0.0008362055958581303	0.0008414686708420048	0.0008151948357041183	0.0008417048837565809	0.0008314254155411271	0.0008250397759198187	0.0008330126387953155	0.0008283177180093557	0.0008210345629227577	0.0008676677232415386	0.0008564353611754062	0.0008575346448216506	0.0008617331909998822	0.0008893774205574242	0.0008901404330892547	0.0008732551190224978	0.0008719581597989571	0.0008528214900369	0.0008533577807806106	0.0008457075856662063	0.0008386305717865085	0.0008307701675823513	0.0008276787025310461	0.0008236594478981631	0.0009964006675923186	0.0009047944977064381	0.0006648674765474622	0.0008698198821420088	0.0008711161689123338	0.0008686426674320953	0.0006493810816436963	0.0009094258675759194	0.00064202223711618	0.0012399921973889234	0.0006391033238060118	0.0012378226429656544	0.0006247665077125928	0.0013625945700625564	0.0006151846056924622	0.0013924095564021854	0.000605767652620045	0.0006030129685989459	0.0006019959852090702	0.001434658633753201	0.0005949467356084798	0.0005897665990201986	0.0005859572354506237	0.0014471798317782956	0.000577234632931965	0.0005740354715943138	0.0005710819766294213	0.0014496356238177348	0.0005614719717721158	0.0005588812059386044	0.0005563466548798231	0.0014277988403659048	0.0005478811186074259	0.0005450956450633918	0.0014427629313546464	0.0005359470353180829	0.0005335169144937093	0.0005311089075149912	0.0014051551034572876	0.0005224761899568277	0.0005201488428319324	0.0005178527379999032	0.0005155423947353252	0.0005132498739612856	0.0005109848925977116	0.0005089968179289721	0.001386164594882176	0.000500429124916657	0.0004981847944002789	0.0004963489093829351	0.0013594309478765865	0.0004883403897579797	0.0013491235112041975	0.00048001133097841375	0.0013343448085870002	0.00047212943304148045	0.0004700872343676293	0.00046807521336311465	0.0013226104118757571	0.00046042480062169494	0.0013053436748238266	0.00045292195216655584	0.0004510017233836523	0.0012817338990026498	0.000443699577863067	0.00044183389400132	0.000439981775382412	0.00043814476858526944	0.000436310032713998	0.0012574966030212615	0.0004292877192710877	0.001245815838621527	0.00042234375437217415	0.0012296025146679098	0.0004155657911909773	0.001217592204659551
TERP_ispG	0.0	0.0	0.0	0.0	0.00021333696788287438	0.0004951759999916741	0.0007053230254674593	0.0008270781930247847	0.0008337263442767025	0.0008541188583158603	0.0008605994784562496	0.0008324976033040084	0.0008212784795539475	0.0008229355829562372	0.0008113686504968912	0.0008303153283050071	0.0008269150415420852	0.0008210024539179118	0.0008190386822395274	0.0008434040954629357	0.0008362055958581303	0.0008414686708420048	0.0008151948357041183	0.0008417048837565809	0.0008314254155411271	0.0008250397759198187	0.0008330126387953155	0.0008283177180093557	0.0008210345629227577	0.0008676677232415386	0.0008564353611754062	0.0008575346448216506	0.0008617331909998822	0.0008893774205574242	0.0008901404330892547	0.0008732551190224978	0.0008719581597989571	0.0008528214900369	0.0008533577807806106	0.0008457075856662063	0.0008386305717865085	0.0008307701675823513	0.0008276787025310461	0.0008236594478981631	0.0009964006675923186	0.0009047944977064381	0.0006648674765474622	0.0008698198821420088	0.0008711161689123338	0.0008686426674320953	0.0006493810816436963	0.0009094258675759194	0.00064202223711618	0.0012399921973889234	0.0006391033238060118	0.0012378226429656544	0.0006247665077125928	0.0013625945700625564	0.0006151846056924622	0.0013924095564021854	0.000605767652620045	0.0006030129685989459	0.0006019959852090702	0.001434658633753201	0.0005949467356084798	0.0005897665990201986	0.0005859572354506237	0.0014471798317782956	0.000577234632931965	0.0005740354715943138	0.0005710819766294213	0.0014496356238177348	0.0005614719717721158	0.0005588812059386044	0.0005563466548798231	0.0014277988403659048	0.0005478811186074259	0.0005450956450633918	0.0014427629313546464	0.0005359470353180829	0.0005335169144937093	0.0005311089075149912	0.0014051551034572876	0.0005224761899568277	0.0005201488428319324	0.0005178527379999032	0.0005155423947353252	0.0005132498739612856	0.0005109848925977116	0.0005089968179289721	0.001386164594882176	0.000500429124916657	0.0004981847944002789	0.0004963489093829351	0.0013594309478765865	0.0004883403897579797	0.0013491235112041975	0.00048001133097841375	0.0013343448085870002	0.00047212943304148045	0.0004700872343676293	0.00046807521336311465	0.0013226104118757571	0.00046042480062169494	0.0013053436748238266	0.00045292195216655584	0.0004510017233836523	0.0012817338990026498	0.000443699577863067	0.00044183389400132	0.000439981775382412	0.00043814476858526944	0.000436310032713998	0.0012574966030212615	0.0004292877192710877	0.001245815838621527	0.00042234375437217415	0.0012296025146679098	0.0004155657911909773	0.001217592204659551
THR_HSKIN	-3.2250718103920173e-14	-3.2250718103920173e-14	0.0	1.7928437653018708e-12	0.01925145089962129	0.04468450453619272	0.06364809707961293	0.07448870167819062	0.07717793677842659	0.07609257051468057	0.06555346811070364	0.06775049680343957	0.06683777553539888	0.05863581136770073	0.061762059770343124	0.05647858072050795	0.056247291052709834	0.05584511304206762	0.05571153603635776	0.05736888706499778	0.05687924050655911	0.05723723820841351	0.055450075136289995	0.057253305593413635	0.056554089573840526	0.05611973422674055	0.0566620535144423	0.05634270199635926	0.05584729712151205	0.05901931456793522	0.058255282116039364	0.058330056082387866	0.058615643887523876	0.06049602209476944	0.060547922695642985	0.059399372811822615	0.05931115281429529	0.05800946427699207	0.05804594311361936	0.057525571943276274	0.05704418893179272	0.05650951918891159	0.056299235754929976	0.056025843453479184	0.06777581195051151	0.061544701646630624	0.05999740368945869	0.05916570579777799	0.05925388005745015	0.05908563089880469	0.058599916959792615	0.06185973030858349	0.05793585741630523	0.08434506390748216	0.057672455728772165	0.08419748941950639	0.056378706629135036	0.09268455585935753	0.055514039170446734	0.09471259033628596	0.05466425668027575	0.05441567498064615	0.05432390412567415	0.09758639965457404	0.0536877809984162	0.05322032732163393	0.052876571713933285	0.09843809956683844	0.05208945048839652	0.05180075599909047	0.051534233667797684	0.098605144114709	0.05066703028697818	0.050433240477058335	0.05020452348781596	0.09711979211114057	0.04944059652184788	0.04918923638545211	0.09813765914852272	0.04836366910699814	0.048144375875153855	0.04792707818325873	0.09557955059849807	0.0471480648330047	0.046938045861235074	0.04673084617848807	0.04652236162809713	0.04631548537563983	0.0461110942624294	0.045931691102396144	0.09428780405232827	0.04515854555462405	0.04495601797141949	0.04479034853206332	0.09246936423977056	0.04406766239888115	0.09176824578480892	0.04331605108773727	0.09076298898069032	0.04260479146530164	0.04242050418609578	0.04223894012918236	0.08996480777273064	0.04154856960353464	0.08879031323425984	0.04087151525891916	0.040698234489067384	0.0871843611826954	0.04003929146858809	0.039870932885270265	0.03970379831602276	0.03953802746298152	0.03937246156901116	0.0855357247901084	0.03873877050919085	0.0847411917101494	0.038112149598920834	0.08363835102469454	0.03750050860446663	0.08282140204436333
THR_THRAL	-2.794884474143285e-14	-2.794884474143285e-14	0.0	1.7928437653018708e-12	0.018756401244439183	0.043535445793391934	0.06201139096166599	0.07256946199679316	0.0752432700239927	0.07411058281468492	0.06355644209457496	0.06581868134946645	0.06493199412235548	0.05672618463668098	0.05987927417230843	0.05455182924864649	0.054328429964898776	0.0539399721480644	0.05381095208578407	0.05541176303342468	0.054938820634547685	0.0552846053418196	0.053558410853579534	0.05530012459229911	0.05462476213776249	0.054205224705532816	0.05472904291775781	0.05442058599022402	0.053942081718362095	0.0570058866493977	0.05626791895746303	0.05634014203025235	0.056615987084707324	0.05843221669910489	0.05848234672518544	0.05737297930931454	0.057287768913089725	0.05603048712742551	0.05606572149840092	0.05556310264949227	0.05509814188890358	0.05458171225935868	0.05437860258778562	0.05411453699072733	0.06546365849794711	0.0594451208324422	0.0584545749041938	0.057147283782115615	0.05723245000103816	0.05706994061661544	0.05709302444223655	0.05974940237661031	0.0564460411403096	0.08146765491508745	0.05618941280818225	0.0813251148907768	0.05492893237073687	0.08952264735956163	0.05408649977130189	0.09148149598999923	0.05325856937481455	0.05301637993649344	0.05292696899596189	0.09425726608219136	0.05230720369275447	0.05185177055257821	0.05151685459484688	0.09507991048303567	0.05074997423249829	0.05046870340127696	0.05020903467195704	0.09524125635152901	0.04936413136240955	0.049136353439447215	0.04891351789067275	0.09380657672892936	0.04816923524985399	0.04792433882076524	0.09478971950783703	0.04712000094359528	0.04690634682083328	0.046694636923117885	0.09231888013754	0.04593565584337424	0.0457310374939305	0.04552916593558992	0.04532604254996941	0.045124486104995656	0.04492535089410071	0.04475056107291927	0.09107120117486607	0.043997296905637695	0.04379997730423032	0.04363856804656625	0.08931479694342366	0.04293446572802483	0.08863759695487106	0.042202182046986655	0.08766663421410986	0.04150921241329563	0.041329664067802696	0.04115276891714776	0.08689568274166959	0.04048015121877307	0.08576125576481684	0.03982050727623492	0.03965168240826472	0.08421009033311097	0.03900968405808405	0.038845654804623465	0.038682818087639	0.03852131001849557	0.03836000164050778	0.08261769672481023	0.037742605899303575	0.0818502689255638	0.037132098499257006	0.08078505135108571	0.03653618580690319	0.07999597236071193
THR_THRNL	-4.30187336248732e-15	-4.30187336248732e-15	0.0	0.0	0.00024526432688310395	0.0005692825278259633	0.0008108795150559023	0.0009508561891854988	0.0009584992824478426	0.0009819436778517284	0.0009893941678080472	0.0009570866518542687	0.0009441885080994668	0.000946093608747226	0.0009327956045057687	0.0009545777842443768	0.0009506686209502693	0.0009438711735577783	0.0009416135096865856	0.0009696253763408104	0.0009613495712933398	0.000967400301378678	0.000937194404904501	0.0009676718658560001	0.0009558540037315252	0.0009485127078154873	0.0009576787659667773	0.0009522812176933305	0.0009439080878619648	0.0009975202244809171	0.0009846068615436136	0.000985870660532892	0.000990697548529195	0.0010224789289168257	0.0010233561315544648	0.0010039438128864003	0.0010024527547068721	0.0009804521494428007	0.0009810686997771755	0.0009722735998884263	0.0009641374618880039	0.0009551006933787227	0.0009515465691103287	0.0009469258047459779	0.0011455189479647745	0.00104020328008879	0.0007643695121529459	0.0009999944689468878	0.00100148475394235	0.0009986410758791447	0.0007465654709903903	0.0010455277654273232	0.0007381053239896572	0.001425565642330449	0.0007347495748035726	0.0014230713989368015	0.0007182671554346598	0.0015665163115427148	0.0007072512548802479	0.0016007933176900302	0.0006964249892007501	0.0006932580476860941	0.0006920888656337013	0.0016493652630080345	0.0006839846468689418	0.0006780292668609397	0.0006736498055747691	0.0016637603451716875	0.0006636217908928585	0.000659943866953267	0.0006565483609530107	0.0016665836635468335	0.0006455001521317173	0.0006425216601863378	0.0006396077958438873	0.0016414788538223445	0.0006298753333858187	0.0006266729943768291	0.0016586824247222293	0.000616155231640273	0.0006133614263553332	0.0006105930444076775	0.001615446324263574	0.0006006683807073209	0.0005979927299203032	0.0005953529970522803	0.0005926968948714101	0.0005900612824880948	0.0005874573308843056	0.00058517172691915	0.0015936137542851355	0.000575321819246667	0.0005727416090868544	0.0005706309711252619	0.0015628792312665089	0.000561423922135873	0.0015510292148519511	0.0005518483603736968	0.0015340387770500902	0.0005427868819299188	0.0005404390540401805	0.0005381259201175979	0.0015205482459350605	0.0005293305694067385	0.0015006974220745984	0.0005207048681333352	0.0005184972637766581	0.001473554279414202	0.0005101023015744667	0.0005079574052615499	0.0005058281040166107	0.0005037161768086662	0.0005016068595553221	0.0014456897035870495	0.0004935336080507113	0.0014322608317343106	0.0004855504306554164	0.00141362107126497	0.00047775809832022403	0.0013998133350253338
THR_THRSYN	-3.2250718103920173e-14	-3.2250718103920173e-14	0.0	1.7928437653018708e-12	0.01925145089962129	0.04468450453619272	0.06364809707961293	0.07448870167819062	0.07717793677842659	0.07609257051468057	0.06555346811070364	0.06775049680343957	0.06683777553539888	0.05863581136770073	0.061762059770343124	0.05647858072050795	0.056247291052709834	0.05584511304206762	0.05571153603635776	0.05736888706499778	0.05687924050655911	0.05723723820841351	0.055450075136289995	0.057253305593413635	0.056554089573840526	0.05611973422674055	0.0566620535144423	0.05634270199635926	0.05584729712151205	0.05901931456793522	0.058255282116039364	0.058330056082387866	0.058615643887523876	0.06049602209476944	0.060547922695642985	0.059399372811822615	0.05931115281429529	0.05800946427699207	0.05804594311361936	0.057525571943276274	0.05704418893179272	0.05650951918891159	0.056299235754929976	0.056025843453479184	0.06777581195051151	0.061544701646630624	0.05999740368945869	0.05916570579777799	0.05925388005745015	0.05908563089880469	0.058599916959792615	0.06185973030858349	0.05793585741630523	0.08434506390748216	0.057672455728772165	0.08419748941950639	0.056378706629135036	0.09268455585935753	0.055514039170446734	0.09471259033628596	0.05466425668027575	0.05441567498064615	0.05432390412567415	0.09758639965457404	0.0536877809984162	0.05322032732163393	0.052876571713933285	0.09843809956683844	0.05208945048839652	0.05180075599909047	0.051534233667797684	0.098605144114709	0.05066703028697818	0.050433240477058335	0.05020452348781596	0.09711979211114057	0.04944059652184788	0.04918923638545211	0.09813765914852272	0.04836366910699814	0.048144375875153855	0.04792707818325873	0.09557955059849807	0.0471480648330047	0.046938045861235074	0.04673084617848807	0.04652236162809713	0.04631548537563983	0.0461110942624294	0.045931691102396144	0.09428780405232827	0.04515854555462405	0.04495601797141949	0.04479034853206332	0.09246936423977056	0.04406766239888115	0.09176824578480892	0.04331605108773727	0.09076298898069032	0.04260479146530164	0.04242050418609578	0.04223894012918236	0.08996480777273064	0.04154856960353464	0.08879031323425984	0.04087151525891916	0.040698234489067384	0.0871843611826954	0.04003929146858809	0.039870932885270265	0.03970379831602276	0.03953802746298152	0.03937246156901116	0.0855357247901084	0.03873877050919085	0.0847411917101494	0.038112149598920834	0.08363835102469454	0.03750050860446663	0.08282140204436333
TRP_AN	0.0	0.0	0.0	0.0	7.346627303007753e-05	0.00017052241617496628	0.00024289017732526802	0.0002848186741799895	0.00028710807999590736	0.00029413059474821685	0.000296362308329613	0.00028668494179966066	0.0002828214425239061	0.0002833920947860355	0.000279408821626152	0.0002859334376200438	0.00028476249008955063	0.0002827263883663063	0.00028205012967267597	0.0002904407809656324	0.0002879618531523761	0.00028977428387994946	0.0002807264346488141	0.0002898556280172142	0.00028631571539603314	0.00028411670971431694	0.000286862303152268	0.00028524552603717513	0.0002827374456729383	0.00029879638060488847	0.0002949283226566848	0.0002953068798831243	0.00029675272189840277	0.0003062724902065384	0.0003065352467501725	0.00030072049694755107	0.00030027386661726573	0.00029368382356581585	0.0002938685045415504	0.00029123402761634896	0.0002887969355885726	0.0002860900694452395	0.0002850254700100061	0.0002836413700017271	0.00034312779547462924	0.00031158162767636565	0.0002289586096310664	0.0002995375137398511	0.0002999839124981918	0.00029913211950296955	0.00022362560196143022	0.00031317651962581294	0.00022109145652393639	0.0004270127500096327	0.0002200862782046897	0.0004262656264096412	0.00021514914794806828	0.00046923299654505344	0.00021184945421737206	0.0004795003025285238	0.0002086065636603962	0.00020765794027965967	0.00020730772472898882	0.0004940495027103576	0.00020488019376258627	0.00020309632417493602	0.00020178450397400922	0.0004983613937150215	0.0001987807250015791	0.00019767903848830573	0.00019666195143753785	0.0004992070881591947	0.0001933525801405267	0.00019246040512493947	0.00019158758863113692	0.0004916872142785826	0.00018867233488472748	0.00018771310891471844	0.000496840357682195	0.00018456262698903986	0.0001837257728715745	0.0001828965340391661	0.00048388945200156133	0.00017992370850679592	0.00017912224628949066	0.00017833154289584438	0.00017753593625185468	0.00017674646710472882	0.00017596648160129208	0.0001752818537283929	0.0004773497420669758	0.00017233142051167405	0.00017155854650068334	0.00017092632775641476	0.0004681435485530777	0.00016816845550238213	0.0004645940044838426	0.00016530020013760804	0.0004595047028030362	0.00016258593237532138	0.0001618826659567361	0.00016118979174029432	0.00045546376031779806	0.0001585552397500578	0.00044951766102414083	0.00015597150427938062	0.00015531024030176398	0.00044138722653312354	0.00015279562025329637	0.00015215313976568723	0.00015151533069621975	0.00015088272573393624	0.00015025090263177859	0.0004330406946754541	0.00014783264759898884	0.0004290182215189872	0.0001454413732377025	0.00042343488312188637	0.00014310726443983162	0.0004192989252379514
TRP_I3GPS	0.0	0.0	0.0	0.0	7.346627303007753e-05	0.00017052241617496628	0.00024289017732526802	0.0002848186741799895	0.00028710807999590736	0.00029413059474821685	0.000296362308329613	0.00028668494179966066	0.0002828214425239061	0.0002833920947860355	0.000279408821626152	0.0002859334376200438	0.00028476249008955063	0.0002827263883663063	0.00028205012967267597	0.0002904407809656324	0.0002879618531523761	0.00028977428387994946	0.0002807264346488141	0.0002898556280172142	0.00028631571539603314	0.00028411670971431694	0.000286862303152268	0.00028524552603717513	0.0002827374456729383	0.00029879638060488847	0.0002949283226566848	0.0002953068798831243	0.00029675272189840277	0.0003062724902065384	0.0003065352467501725	0.00030072049694755107	0.00030027386661726573	0.00029368382356581585	0.0002938685045415504	0.00029123402761634896	0.0002887969355885726	0.0002860900694452395	0.0002850254700100061	0.0002836413700017271	0.00034312779547462924	0.00031158162767636565	0.0002289586096310664	0.0002995375137398511	0.0002999839124981918	0.00029913211950296955	0.00022362560196143022	0.00031317651962581294	0.00022109145652393639	0.0004270127500096327	0.0002200862782046897	0.0004262656264096412	0.00021514914794806828	0.00046923299654505344	0.00021184945421737206	0.0004795003025285238	0.0002086065636603962	0.00020765794027965967	0.00020730772472898882	0.0004940495027103576	0.00020488019376258627	0.00020309632417493602	0.00020178450397400922	0.0004983613937150215	0.0001987807250015791	0.00019767903848830573	0.00019666195143753785	0.0004992070881591947	0.0001933525801405267	0.00019246040512493947	0.00019158758863113692	0.0004916872142785826	0.00018867233488472748	0.00018771310891471844	0.000496840357682195	0.00018456262698903986	0.0001837257728715745	0.0001828965340391661	0.00048388945200156133	0.00017992370850679592	0.00017912224628949066	0.00017833154289584438	0.00017753593625185468	0.00017674646710472882	0.00017596648160129216	0.0001752818537283929	0.0004773497420669758	0.00017233142051167405	0.00017155854650068334	0.00017092632775641476	0.0004681435485530777	0.00016816845550238213	0.0004645940044838426	0.00016530020013760804	0.0004595047028030362	0.00016258593237532138	0.0001618826659567361	0.00016118979174029432	0.00045546376031779806	0.0001585552397500578	0.00044951766102414083	0.00015597150427938062	0.00015531024030176398	0.00044138722653312354	0.00015279562025329637	0.00015215313976568723	0.00015151533069621975	0.00015088272573393624	0.00015025090263177859	0.0004330406946754541	0.00014783264759898884	0.0004290182215189872	0.0001454413732377025	0.00042343488312188637	0.00014310726443983162	0.0004192989252379514
TRP_NPRANI	0.0	0.0	0.0	0.0	7.346627307924791e-05	0.00017052241616966057	0.00024289017733281068	0.0002848186742312464	0.0002871080799877745	0.0002941305947388173	0.0002963623082905542	0.0002866849417841877	0.00028282144251079444	0.00028339209472960647	0.0002794088215978263	0.0002859334375671096	0.00028476249008235754	0.0002827263883773412	0.0002820501297264855	0.0002904407809865006	0.0002879618531324013	0.00028977428382859216	0.0002807264346529337	0.0002898556280115372	0.0002863157153569773	0.0002841167097358266	0.0002868623031417884	0.00028524552601538744	0.00028273744567286485	0.0002987963805480831	0.0002949283226598709	0.0002953068799342873	0.0002967527218515897	0.0003062724902065384	0.0003065352467501725	0.00030072049696627795	0.0003002738666282312	0.0002936838235427785	0.000293868504513739	0.00029123402759978484	0.00028879693559247244	0.00028609006949409377	0.00028502547002062784	0.0002836413699469632	0.00034312779553147266	0.0003115816276704209	0.00022895860968219487	0.00029953751368339	0.0002999839125550352	0.00029913211949406104	0.00022362560196143022	0.00031317651962581294	0.00022109145652393639	0.0004270127500376475	0.0002200862782046897	0.00042626562640180055	0.00021514914794806828	0.00046923299657919415	0.00021184945421737206	0.0004795003025037658	0.0002086065636603962	0.0002076579403365031	0.00020730772473598336	0.0004940495026630742	0.00020488019379172329	0.00020309632418502588	0.00020178450392904781	0.0004983613937383782	0.0001987807249861362	0.00019767903847878188	0.0001966619514632839	0.0004992070881826294	0.0001933525801405267	0.0001924604051737333	0.00019158758868798031	0.0004916872143212458	0.0001886723348434316	0.00018771310897136573	0.0004968403576413039	0.00018456262694144243	0.00018372577289937908	0.00018289653405645367	0.0004838894519707537	0.0001799237085151617	0.0001791222463225495	0.00017833154288382502	0.00017753593624547648	0.00017674646710474917	0.00017596648160633777	0.00017528185367154952	0.0004773497420273998	0.00017233142045824934	0.00017155854652628477	0.00017092632776893882	0.0004681435485736074	0.00016816845550238213	0.0004645940044838426	0.00016530020013760804	0.000459504702803315	0.00016258593234397267	0.00016188266590688727	0.00016118979169732484	0.00045546376031779806	0.0001585552397500578	0.0004495176609680129	0.0001559715042276366	0.00015531024030224216	0.00044138722648767725	0.00015279562023806648	0.00015215313976568723	0.0001515153307991568	0.00015088272573393624	0.00015025090260678553	0.00043304069470195833	0.00014783264759898884	0.00042901822155272384	0.0001454413732062676	0.00042343488314600114	0.00014310726442090527	0.0004192989252942425
TRP_TRPSYN	0.0	0.0	0.0	0.0	7.346627303007753e-05	0.00017052241617496628	0.00024289017732526802	0.0002848186741799895	0.00028710807999590736	0.00029413059474821685	0.000296362308329613	0.00028668494179966066	0.0002828214425239061	0.0002833920947860355	0.000279408821626152	0.0002859334376200438	0.00028476249008955063	0.0002827263883663063	0.00028205012967267597	0.0002904407809656324	0.0002879618531523761	0.00028977428387994946	0.0002807264346488141	0.0002898556280172142	0.00028631571539603314	0.00028411670971431694	0.000286862303152268	0.00028524552603717513	0.0002827374456729383	0.00029879638060488847	0.0002949283226566848	0.0002953068798831243	0.00029675272189840277	0.0003062724902065384	0.0003065352467501725	0.00030072049694755107	0.00030027386661726573	0.00029368382356581585	0.0002938685045415504	0.00029123402761634896	0.0002887969355885726	0.0002860900694452395	0.0002850254700100061	0.0002836413700017271	0.00034312779547462924	0.00031158162767636565	0.0002289586096310664	0.0002995375137398511	0.0002999839124981918	0.00029913211950296955	0.00022362560196143022	0.00031317651962581294	0.00022109145652393639	0.0004270127500096327	0.0002200862782046897	0.0004262656264096412	0.00021514914794806828	0.00046923299654505344	0.00021184945421737206	0.0004795003025285238	0.0002086065636603962	0.00020765794027965967	0.00020730772472898882	0.0004940495027103576	0.00020488019376258627	0.00020309632417493602	0.00020178450397400922	0.0004983613937150215	0.0001987807250015791	0.00019767903848830573	0.00019666195143753785	0.0004992070881591947	0.0001933525801405267	0.00019246040512493947	0.00019158758863113692	0.0004916872142785826	0.00018867233488472748	0.00018771310891471844	0.000496840357682195	0.00018456262698903986	0.0001837257728715745	0.0001828965340391661	0.00048388945200156133	0.00017992370850679592	0.00017912224628949066	0.00017833154289584438	0.00017753593625185468	0.00017674646710472882	0.00017596648160129216	0.0001752818537283929	0.0004773497420669758	0.00017233142051167405	0.00017155854650068334	0.00017092632775641476	0.0004681435485530777	0.00016816845550238213	0.0004645940044838426	0.00016530020013760804	0.0004595047028030362	0.00016258593237532138	0.0001618826659567361	0.00016118979174029432	0.00045546376031779806	0.0001585552397500578	0.00044951766102414083	0.00015597150427938062	0.00015531024030176398	0.00044138722653312354	0.00015279562025329637	0.00015215313976568723	0.00015151533069621975	0.00015088272573393624	0.00015025090263177859	0.0004330406946754541	0.00014783264759898884	0.0004290182215189872	0.0001454413732377025	0.00042343488312188637	0.00014310726443983162	0.0004192989252379514
TRP_trpD	0.0	0.0	0.0	0.0	7.346627303007753e-05	0.00017052241617496628	0.00024289017732526802	0.0002848186741799895	0.00028710807999590736	0.00029413059474821685	0.000296362308329613	0.00028668494179966066	0.0002828214425239061	0.0002833920947860355	0.000279408821626152	0.0002859334376200438	0.00028476249008955063	0.0002827263883663063	0.00028205012967267597	0.0002904407809656324	0.0002879618531523761	0.00028977428387994946	0.0002807264346488141	0.0002898556280172142	0.00028631571539603314	0.00028411670971431694	0.000286862303152268	0.00028524552603717513	0.0002827374456729383	0.00029879638060488847	0.0002949283226566848	0.0002953068798831243	0.00029675272189840277	0.0003062724902065384	0.0003065352467501725	0.00030072049694755107	0.00030027386661726573	0.00029368382356581585	0.0002938685045415504	0.00029123402761634896	0.0002887969355885726	0.0002860900694452395	0.0002850254700100061	0.0002836413700017271	0.00034312779547462924	0.00031158162767636565	0.0002289586096310664	0.0002995375137398511	0.0002999839124981918	0.00029913211950296955	0.00022362560196143022	0.00031317651962581294	0.00022109145652393639	0.0004270127500096327	0.0002200862782046897	0.0004262656264096412	0.00021514914794806828	0.00046923299654505344	0.00021184945421737206	0.0004795003025285238	0.0002086065636603962	0.00020765794027965967	0.00020730772472898882	0.0004940495027103576	0.00020488019376258627	0.00020309632417493602	0.00020178450397400922	0.0004983613937150215	0.0001987807250015791	0.00019767903848830573	0.00019666195143753785	0.0004992070881591947	0.0001933525801405267	0.00019246040512493947	0.00019158758863113692	0.0004916872142785826	0.00018867233488472748	0.00018771310891471844	0.000496840357682195	0.00018456262698903986	0.0001837257728715745	0.0001828965340391661	0.00048388945200156133	0.00017992370850679592	0.00017912224628949066	0.00017833154289584438	0.00017753593625185468	0.00017674646710472882	0.00017596648160129216	0.0001752818537283929	0.0004773497420669758	0.00017233142051167405	0.00017155854650068334	0.00017092632775641476	0.0004681435485530777	0.00016816845550238213	0.0004645940044838426	0.00016530020013760804	0.0004595047028030362	0.00016258593237532138	0.0001618826659567361	0.00016118979174029432	0.00045546376031779806	0.0001585552397500578	0.00044951766102414083	0.00015597150427938062	0.00015531024030176398	0.00044138722653312354	0.00015279562025329637	0.00015215313976568723	0.00015151533069621975	0.00015088272573393624	0.00015025090263177859	0.0004330406946754541	0.00014783264759898884	0.0004290182215189872	0.0001454413732377025	0.00042343488312188637	0.00014310726443983162	0.0004192989252379514
TR_2aep	0.0	0.0	7.041185089746846e-17	0.0	0.0	1.8883608382298878e-19	0.0	0.0	0.0	0.0	0.0	0.0	0.0	0.0	0.0	0.0	0.0	0.0	0.0	0.0	0.0	0.0	0.0	0.0	0.0	0.0	0.0	0.0	0.0	0.0	0.0	0.0	0.0	0.0	0.0	0.0	0.0	0.0	0.0	0.0	0.0	0.0	0.0	0.0	0.0	0.0	0.0	0.0	0.0	0.0	0.0	0.0	0.0	0.0	0.0	0.0	0.0	0.0	0.0	0.0	0.0	0.0	0.0	0.0	0.0	0.0	0.0	0.0	0.0	0.0	0.0	0.0	0.0	0.0	0.0	0.0	0.0	0.0	0.0	0.0	0.0	0.0	0.0	0.0	0.0	0.0	0.0	0.0	0.0	0.0	0.0	0.0	0.0	0.0	0.0	0.0	0.0	0.0	0.0	0.0	0.0	0.0	0.0	0.0	0.0	0.0	0.0	0.0	0.0	0.0	0.0	0.0	0.0	0.0	0.0	0.0	0.0	0.0	0.0	0.0
TR_2aep_f	0.0	0.0	0.0	0.0	0.0	0.0	0.0	0.0	0.0	0.0	0.0	0.0	0.0	0.0	0.0	0.0	0.0	0.0	0.0	0.0	0.0	0.0	0.0	0.0	0.0	0.0	0.0	0.0	0.0	0.0	0.0	0.0	0.0	0.0	0.0	0.0	0.0	0.0	0.0	0.0	0.0	0.0	0.0	0.0	0.0	0.0	0.0	0.0	0.0	0.0	0.0	0.0	0.0	0.0	0.0	0.0	0.0	0.0	0.0	0.0	0.0	0.0	0.0	0.0	0.0	0.0	0.0	0.0	0.0	0.0	0.0	0.0	0.0	0.0	0.0	0.0	0.0	0.0	0.0	0.0	0.0	0.0	0.0	0.0	0.0	0.0	0.0	0.0	0.0	0.0	0.0	0.0	0.0	0.0	0.0	0.0	0.0	0.0	0.0	0.0	0.0	0.0	0.0	0.0	-1.1368683772161605e-13	0.0	0.0	-2.273736754432321e-13	0.0	0.0	0.0	0.0	0.0	0.0	0.0	-1.1368683772161605e-13	9.094947017729282e-13	1.1368683772161605e-13	0.0	0.0
TR_2aep_out	0.0	0.0	0.0	0.0	0.0	0.0	0.0	0.0	0.0	0.0	0.0	0.0	0.0	0.0	0.0	0.0	0.0	0.0	0.0	0.0	0.0	0.0	0.0	0.0	0.0	0.0	0.0	0.0	0.0	0.0	0.0	0.0	0.0	0.0	0.0	0.0	0.0	0.0	0.0	0.0	0.0	0.0	0.0	0.0	0.0	0.0	0.0	0.0	0.0	0.0	0.0	0.0	0.0	0.0	0.0	0.0	0.0	0.0	0.0	0.0	0.0	0.0	0.0	0.0	0.0	0.0	0.0	0.0	0.0	0.0	0.0	0.0	0.0	0.0	0.0	0.0	0.0	0.0	0.0	0.0	0.0	0.0	0.0	0.0	0.0	0.0	0.0	0.0	0.0	0.0	0.0	0.0	0.0	0.0	0.0	0.0	0.0	0.0	0.0	0.0	0.0	0.0	0.0	0.0	0.0	0.0	0.0	0.0	0.0	0.0	0.0	0.0	0.0	0.0	0.0	0.0	0.0	0.0	0.0	0.0
TR_ac_f	0.0	0.0	0.0	0.0	0.0	0.0	0.0	0.0	0.0	0.0	0.0	0.0	0.0	0.0	0.0	0.0	0.0	0.0	0.0	0.0	0.0	0.0	0.0	0.0	0.0	0.0	0.0	0.0	0.0	0.0	0.0	0.0	0.0	0.0	0.0	0.0	0.0	0.0	0.0	0.0	0.0	0.0	0.0	0.0	0.0	0.0	0.0	0.0	0.0	0.0	0.0	0.0	0.0	0.0	0.0	0.0	0.0	0.0	0.0	0.0	0.0	0.0	0.0	-1.4779288903810084e-12	0.0	0.0	0.0	0.0	0.0	0.0	0.0	0.0	0.0	0.0	0.0	0.0	0.0	0.0	0.0	0.0	0.0	0.0	0.0	0.0	0.0	0.0	0.0	0.0	0.0	0.0	0.0	0.0	0.0	0.0	0.0	0.0	0.0	0.0	0.0	0.0	0.0	0.0	0.0	0.0	0.0	0.0	0.0	0.0	0.0	0.0	0.0	0.0	0.0	0.0	0.0	0.0	0.0	0.0	0.0	0.0
TR_adn_f	0.0	0.0	-3.410605131648481e-13	0.0	0.0	0.0	0.0	0.0	0.0	0.0	0.0	0.0	0.0	0.0	0.0	0.0	0.0	-3.069544618483633e-12	0.0	0.0	0.0	0.0	-2.273736754432321e-13	-3.410605131648481e-13	-2.273736754432321e-13	0.0	0.0	1.1368683772161605e-13	0.0	0.0	0.0	0.0	0.0	0.0	0.0	0.0	0.0	0.0	0.0	0.0	0.0	0.0	0.0	0.0	0.0	0.0	0.0	0.0	0.0	0.0	0.0	0.0	0.0	0.0	0.0	0.0	0.0	0.0	0.0	0.0	0.0	-1.1368683772161605e-13	-3.410605131648481e-13	0.0	0.0	0.0	0.0	0.0	1.1368683772161605e-13	0.0	0.0	0.0	0.0	0.0	-3.410605131648481e-13	0.0	0.0	0.0	0.0	0.0	0.0	0.0	0.0	0.0	0.0	0.0	0.0	0.0	0.0	0.0	0.0	0.0	-1.1368683772161605e-13	0.0	0.0	0.0	0.0	0.0	0.0	0.0	0.0	0.0	0.0	0.0	0.0	0.0	0.0	0.0	0.0	0.0	0.0	0.0	0.0	0.0	0.0	0.0	0.0	0.0	0.0	0.0
TR_ala	0.0	0.0	0.0	0.0	0.0	0.0	0.0	0.0	0.0	0.0	0.0	0.0	0.0	0.0	0.0	0.0	0.0	0.0	0.0	0.0	0.0	0.0	0.0	0.0	0.0	0.0	0.0	0.0	0.0	0.0	0.0	0.0	0.0	0.0	0.0	0.0	0.0	0.0	0.0	0.0	0.0	0.0	0.0	0.0	0.0	0.0	0.0	0.0	0.0	0.0	0.0	0.0	0.0	0.0	0.0	0.0	0.0	0.0	0.0	0.0	0.0	0.0	0.0	0.0	0.0	0.0	0.0	0.0	0.0	0.0	0.0	0.0	0.0	0.0	0.0	0.0	0.0	0.0	0.0	0.0	0.0	0.0	0.0	0.0	0.0	0.0	0.0	0.0	0.0	0.0	0.0	0.0	0.0	0.0	0.0	0.0	0.0	0.0	0.0	0.0	0.0	0.0	0.0	0.0	0.0	0.0	0.0	0.0	0.0	0.0	0.0	0.0	0.0	0.0	0.0	0.0	0.0	0.0	0.0	0.0
TR_ala_f	0.0	0.0	0.0	0.0	0.0	0.0	0.0	0.0	0.0	0.0	0.0	0.0	0.0	0.0	0.0	0.0	0.0	0.0	0.0	0.0	0.0	0.0	0.0	0.0	0.0	0.0	0.0	0.0	0.0	0.0	0.0	0.0	0.0	0.0	0.0	0.0	0.0	0.0	0.0	0.0	0.0	0.0	0.0	0.0	0.0	0.0	0.0	0.0	0.0	0.0	0.0	0.0	0.0	0.0	0.0	0.0	0.0	0.0	0.0	0.0	0.0	0.0	0.0	0.0	0.0	0.0	0.0	0.0	0.0	0.0	0.0	0.0	0.0	0.0	0.0	0.0	0.0	0.0	0.0	0.0	0.0	0.0	0.0	0.0	0.0	0.0	0.0	0.0	0.0	0.0	0.0	0.0	0.0	0.0	0.0	0.0	0.0	0.0	0.0	0.0	0.0	0.0	0.0	0.0	0.0	0.0	0.0	0.0	0.0	0.0	0.0	0.0	0.0	0.0	0.0	0.0	0.0	0.0	0.0	0.0
TR_arg_f	0.0	0.0	0.0	0.0	0.0	0.0	0.0	0.0	0.0	0.0	0.0	0.0	0.0	0.0	0.0	0.0	0.0	0.0	0.0	0.0	0.0	0.0	0.0	-1.1368683772161605e-13	0.0	0.0	0.0	0.0	0.0	0.0	0.0	0.0	0.0	0.0	0.0	0.0	0.0	0.0	0.0	0.0	0.0	0.0	0.0	0.0	0.0	0.0	0.0	0.0	0.0	0.0	0.0	0.0	0.0	0.0	0.0	0.0	0.0	0.0	0.0	0.0	0.0	0.0	0.0	0.0	0.0	0.0	0.0	0.0	0.0	0.0	0.0	0.0	0.0	0.0	0.0	0.0	0.0	0.0	0.0	0.0	0.0	0.0	0.0	0.0	0.0	0.0	0.0	0.0	0.0	0.0	0.0	0.0	0.0	0.0	0.0	0.0	0.0	0.0	0.0	0.0	0.0	0.0	0.0	0.0	0.0	0.0	0.0	0.0	0.0	0.0	0.0	0.0	0.0	0.0	0.0	0.0	0.0	0.0	0.0	0.0
TR_arg_out	0.0	0.0	0.0	0.0	0.0	0.0	0.0	0.0	0.0	0.0	0.0	0.0	0.0	0.0	0.0	0.0	0.0	0.0	0.0	0.0	0.0	0.0	0.0	1.0222378499236128e-13	0.0	0.0	0.0	0.0	0.0	0.0	0.0	0.0	0.0	0.0	0.0	0.0	0.0	0.0	0.0	0.0	0.0	0.0	0.0	0.0	0.0	0.0	0.0	0.0	0.0	0.0	0.0	0.0	0.0	0.0	0.0	0.0	0.0	0.0	0.0	0.0	0.0	0.0	0.0	0.0	0.0	0.0	0.0	0.0	0.0	0.0	0.0	0.0	0.0	0.0	0.0	0.0	0.0	0.0	0.0	0.0	0.0	0.0	0.0	0.0	0.0	0.0	0.0	0.0	0.0	0.0	0.0	0.0	0.0	0.0	0.0	0.0	0.0	0.0	0.0	0.0	0.0	0.0	0.0	0.0	0.0	0.0	0.0	0.0	0.0	0.0	0.0	0.0	0.0	0.0	0.0	0.0	0.0	0.0	0.0	0.0
TR_arsi_f	0.0	0.0	0.0	0.0	0.0	0.0	0.0	0.0	0.0	0.0	0.0	0.0	0.0	0.0	0.0	0.0	0.0	0.0	0.0	0.0	0.0	0.0	0.0	0.0	0.0	0.0	0.0	0.0	0.0	0.0	0.0	0.0	0.0	0.0	0.0	0.0	0.0	0.0	0.0	0.0	0.0	0.0	0.0	0.0	0.0	0.0	0.0	0.0	0.0	0.0	0.0	0.0	0.0	0.0	0.0	0.0	0.0	0.0	0.0	0.0	0.0	0.0	0.0	0.0	0.0	0.0	0.0	0.0	0.0	0.0	0.0	0.0	0.0	0.0	0.0	0.0	0.0	0.0	0.0	0.0	0.0	0.0	0.0	0.0	0.0	0.0	0.0	0.0	0.0	0.0	0.0	0.0	0.0	0.0	0.0	0.0	0.0	0.0	0.0	0.0	0.0	0.0	0.0	0.0	0.0	0.0	0.0	0.0	0.0	0.0	0.0	0.0	0.0	0.0	0.0	0.0	0.0	0.0	0.0	0.0
TR_asn_f	0.0	0.0	0.0	0.0	0.0	0.0	0.0	0.0	0.0	0.0	0.0	0.0	0.0	0.0	0.0	0.0	0.0	0.0	0.0	0.0	0.0	0.0	0.0	0.0	0.0	0.0	0.0	0.0	0.0	0.0	0.0	0.0	0.0	0.0	0.0	0.0	0.0	0.0	0.0	0.0	0.0	0.0	0.0	0.0	0.0	0.0	0.0	0.0	0.0	0.0	0.0	0.0	0.0	0.0	0.0	0.0	0.0	0.0	0.0	0.0	0.0	0.0	0.0	0.0	0.0	0.0	0.0	0.0	0.0	0.0	0.0	0.0	0.0	0.0	0.0	0.0	0.0	0.0	0.0	0.0	0.0	0.0	0.0	0.0	0.0	0.0	0.0	0.0	0.0	0.0	0.0	0.0	0.0	0.0	0.0	0.0	0.0	0.0	0.0	0.0	0.0	0.0	0.0	0.0	0.0	0.0	0.0	0.0	0.0	0.0	0.0	0.0	0.0	0.0	0.0	0.0	0.0	0.0	0.0	0.0
TR_asn_out	0.0	0.0	0.0	0.0	0.0	0.0	0.0	0.0	0.0	0.0	0.0	0.0	0.0	0.0	0.0	0.0	0.0	0.0	0.0	0.0	0.0	0.0	0.0	0.0	0.0	0.0	0.0	0.0	0.0	0.0	0.0	0.0	0.0	0.0	0.0	0.0	0.0	0.0	0.0	0.0	0.0	0.0	0.0	0.0	0.0	0.0	0.0	0.0	0.0	0.0	0.0	0.0	0.0	0.0	0.0	0.0	0.0	0.0	0.0	0.0	0.0	0.0	0.0	0.0	0.0	0.0	0.0	0.0	0.0	0.0	0.0	0.0	0.0	0.0	0.0	0.0	0.0	0.0	0.0	0.0	0.0	0.0	0.0	0.0	0.0	0.0	0.0	0.0	0.0	0.0	0.0	0.0	0.0	0.0	0.0	0.0	0.0	0.0	0.0	0.0	0.0	0.0	0.0	0.0	0.0	0.0	0.0	0.0	0.0	0.0	0.0	0.0	0.0	0.0	0.0	0.0	0.0	0.0	0.0	0.0
TR_asp_f	0.0	0.0	0.0	0.0	0.0	0.0	0.0	0.0	0.0	0.0	0.0	0.0	0.0	0.0	0.0	0.0	0.0	0.0	0.0	0.0	0.0	0.0	0.0	0.0	0.0	0.0	0.0	0.0	0.0	0.0	0.0	0.0	0.0	0.0	0.0	0.0	0.0	0.0	0.0	0.0	0.0	0.0	0.0	0.0	0.0	0.0	0.0	0.0	0.0	0.0	0.0	0.0	0.0	0.0	0.0	0.0	0.0	0.0	0.0	0.0	0.0	0.0	0.0	9.77706804405898e-12	0.0	0.0	0.0	0.0	0.0	0.0	0.0	0.0	0.0	0.0	0.0	0.0	0.0	0.0	0.0	0.0	0.0	0.0	0.0	0.0	0.0	0.0	0.0	0.0	0.0	0.0	0.0	0.0	0.0	0.0	0.0	0.0	0.0	0.0	0.0	0.0	0.0	0.0	0.0	0.0	0.0	0.0	0.0	0.0	0.0	0.0	0.0	0.0	0.0	0.0	0.0	0.0	0.0	0.0	0.0	0.0
TR_asp_out	2.6414575537598096e-16	2.6414575537598096e-16	0.0	0.0	0.0	0.0	0.0	0.0	0.0	0.0	0.0	0.0	0.0	0.0	0.0	0.0	0.0	0.0	0.0	0.0	0.0	0.0	0.0	0.0	0.0	0.0	0.0	0.0	0.0	0.0	0.0	0.0	0.0	0.0	0.0	0.0	0.0	0.0	0.0	0.0	0.0	0.0	0.0	0.0	0.0	0.0	0.0	0.0	0.0	0.0	0.0	0.0	0.0	0.0	0.0	0.0	0.0	0.0	0.0	0.0	0.0	0.0	0.0	0.0	0.0	0.0	0.0	0.0	0.0	0.0	0.0	0.0	0.0	0.0	0.0	0.0	0.0	0.0	0.0	0.0	0.0	0.0	0.0	0.0	0.0	0.0	0.0	0.0	0.0	0.0	0.0	0.0	0.0	0.0	0.0	0.0	0.0	0.0	0.0	0.0	0.0	0.0	0.0	0.0	0.0	0.0	0.0	0.0	0.0	0.0	0.0	0.0	0.0	0.0	0.0	0.0	0.0	0.0	0.0	0.0
TR_bet	0.0	0.0	0.0	0.0	0.0	0.0	0.0	0.0	0.0	0.0	0.0	0.0	0.0	0.0	0.0	0.0	0.0	0.0	0.0	0.0	0.0	0.0	0.0	0.0	0.0	0.0	0.0	0.0	0.0	0.0	0.0	0.0	0.0	0.0	0.0	0.0	0.0	0.0	0.0	0.0	0.0	0.0	0.0	0.0	0.0	0.0	0.0	0.0	0.0	0.0	0.0	0.0	0.0	0.0	0.0	0.0	0.0	0.0	0.0	0.0	0.0	0.0	0.0	0.0	0.0	0.0	0.0	0.0	0.0	0.0	0.0	0.0	0.0	0.0	0.0	0.0	0.0	0.0	0.0	0.0	0.0	0.0	0.0	0.0	0.0	0.0	0.0	0.0	0.0	0.0	0.0	0.0	0.0	0.0	0.0	0.0	0.0	0.0	0.0	0.0	0.0	0.0	0.0	0.0	0.0	0.0	0.0	0.0	0.0	0.0	0.0	0.0	0.0	0.0	0.0	0.0	0.0	0.0	0.0	0.0
TR_bet_f	0.0	0.0	0.0	0.0	0.0	0.0	0.0	0.0	0.0	0.0	0.0	0.0	0.0	0.0	0.0	0.0	0.0	0.0	0.0	0.0	0.0	0.0	0.0	0.0	0.0	0.0	0.0	0.0	0.0	0.0	0.0	0.0	0.0	0.0	0.0	0.0	0.0	0.0	0.0	0.0	0.0	0.0	0.0	0.0	0.0	0.0	0.0	0.0	0.0	0.0	0.0	0.0	0.0	0.0	0.0	0.0	0.0	0.0	0.0	0.0	0.0	0.0	0.0	0.0	0.0	0.0	0.0	0.0	0.0	0.0	0.0	0.0	0.0	0.0	0.0	0.0	0.0	0.0	0.0	0.0	0.0	0.0	0.0	0.0	0.0	0.0	0.0	0.0	0.0	0.0	0.0	0.0	0.0	0.0	0.0	0.0	0.0	0.0	0.0	0.0	0.0	0.0	0.0	0.0	0.0	0.0	0.0	0.0	0.0	0.0	0.0	0.0	0.0	0.0	0.0	0.0	0.0	0.0	0.0	0.0
TR_biomass_f	0.0	0.0	0.0	0.0	-0.0053401859404402785	-0.012395094670523576	-0.017655430940749284	-0.02070316917843229	-0.02086958367385705	-0.02138004286814521	-0.021542263775700118	-0.02083882620433997	-0.02055799252241286	-0.020599472626145143	-0.020309932699206	-0.02078420015800475	-0.020699085215596824	-0.02055108312936227	-0.02050192659419281	-0.021111834187649947	-0.020931643544486168	-0.021063387219214743	-0.02040570860083335	-0.021069300040721828	-0.02081198752682667	-0.020652144119708282	-0.02085171841565625	-0.0207341965899559	-0.02055188687222653	-0.02171919392355904	-0.021438028861780367	-0.02146554579462645	-0.02157064252139661	-0.022262624449012947	-0.02228172394609373	-0.02185905591215942	-0.021826590824275627	-0.02134756754162481	-0.02136099180734164	-0.021169494460423263	-0.02099234480158429	-0.02079558555999484	-0.020718200949318092	-0.020617592191342737	-0.024941597744600585	-0.02264854005534289	-0.016642759971432497	-0.02177306610985852	-0.021805514365041745	-0.021743598430134625	-0.016255109264648127	-0.022764471066011538	-0.016070904902676375	-0.03103910665424792	-0.015997839551687317	-0.03098479902666895	-0.015638964758977636	-0.03410805186683774	-0.015399113499825038	-0.034854371515280036	-0.01516339120144039	-0.015094436790832331	-0.015068979920442873	-0.035911937539140126	-0.014892525305754134	-0.014762857705932218	-0.01466750287841023	-0.036225364350798366	-0.014449161408947475	-0.014369080920118902	-0.014295149934582698	-0.03628683698843816	-0.014054595222773969	-0.01398974396227004	-0.013926299852869306	-0.03574022527982379	-0.013714393129816926	-0.013644668005213134	-0.036114801844632886	-0.01341566279518247	-0.013354832751588221	-0.013294556255004863	-0.035173414162954934	-0.013078464700924995	-0.013020207257227412	-0.0129627318610801	-0.012904900052831179	-0.012847514372765543	-0.012790818048756591	-0.012741053169747827	-0.03469804954238498	-0.012526589290132506	-0.012470409893012402	-0.012424454578990662	-0.034028861040724216	-0.012223987752349784	-0.033770848420545015	-0.012015497290235544	-0.03340091245001986	-0.01181820003091616	-0.011767080336312574	-0.011716716039927631	-0.0331071806019736	-0.011525213236268428	-0.03267496491116617	-0.01133740422540086	-0.011289337643916042	-0.03208397220066672	-0.01110655256343307	-0.0110598513374498	-0.01101348966517435	-0.010967506271072123	-0.010921579722094066	-0.03147727159682745	-0.010745799313326644	-0.031184882263460167	-0.010571980100507972	-0.030779035281170763	-0.010402316192539729	-0.03047839686257703
TR_biot	0.0	0.0	0.0	0.0	0.0	0.0	0.0	0.0	0.0	0.0	0.0	0.0	0.0	0.0	0.0	0.0	0.0	0.0	0.0	0.0	0.0	0.0	0.0	0.0	0.0	0.0	0.0	0.0	0.0	0.0	0.0	0.0	0.0	0.0	0.0	0.0	0.0	0.0	0.0	0.0	0.0	0.0	0.0	0.0	0.0	0.0	0.0	0.0	0.0	0.0	0.0	0.0	0.0	0.0	0.0	0.0	0.0	0.0	0.0	0.0	0.0	0.0	0.0	0.0	0.0	0.0	0.0	0.0	0.0	0.0	0.0	0.0	0.0	0.0	0.0	0.0	0.0	0.0	0.0	0.0	0.0	0.0	0.0	0.0	0.0	0.0	0.0	0.0	0.0	0.0	0.0	0.0	0.0	0.0	0.0	0.0	0.0	0.0	0.0	0.0	0.0	0.0	0.0	0.0	0.0	0.0	0.0	0.0	0.0	0.0	0.0	0.0	0.0	0.0	0.0	0.0	0.0	0.0	0.0	0.0
TR_biot_f	0.0	0.0	0.0	0.0	0.0	0.0	0.0	0.0	0.0	0.0	0.0	0.0	0.0	0.0	0.0	0.0	0.0	0.0	0.0	0.0	0.0	0.0	0.0	0.0	0.0	0.0	0.0	0.0	0.0	0.0	0.0	0.0	0.0	0.0	0.0	0.0	0.0	0.0	0.0	0.0	0.0	0.0	0.0	0.0	0.0	0.0	0.0	0.0	0.0	0.0	0.0	0.0	0.0	0.0	0.0	0.0	0.0	0.0	0.0	0.0	0.0	0.0	0.0	0.0	0.0	0.0	0.0	0.0	0.0	0.0	0.0	0.0	0.0	0.0	0.0	0.0	0.0	0.0	0.0	0.0	0.0	0.0	0.0	0.0	0.0	0.0	0.0	0.0	0.0	0.0	0.0	0.0	0.0	0.0	0.0	0.0	0.0	0.0	0.0	0.0	0.0	0.0	0.0	0.0	0.0	0.0	0.0	0.0	0.0	0.0	0.0	0.0	0.0	0.0	0.0	0.0	0.0	0.0	0.0	0.0
TR_ca2	5.0	5.0	5.0	5.0	5.0	5.0	5.0	5.0	5.0	5.0	5.0	5.0	5.0	5.0	5.0	5.0	5.0	5.0	5.0	5.0	5.0	5.0	5.0	5.0	5.0	5.0	5.0	5.0	5.0	5.0	5.0	5.0	5.0	5.0	5.0	5.0	5.0	5.0	5.0	5.0	5.0	5.0	5.0	5.0	5.0	5.0	5.0	5.0	5.0	5.0	5.0	5.0	5.0	5.0	5.0	5.0	5.0	5.0	5.0	5.0	5.0	5.0	5.0	5.0	5.0	5.0	5.0	5.0	5.0	5.0	5.0	5.0	5.0	5.0	5.0	5.0	5.0	5.0	5.0	5.0	5.0	5.0	5.0	5.0	5.0	5.0	5.0	5.0	5.0	5.0	5.0	5.0	5.0	5.0	5.0	5.0	4.999999999999886	5.0	5.0	5.0	5.0	5.0	5.0	5.0	5.0	5.0	5.0	5.0	5.0	5.0	5.0	5.0	5.0	5.0	5.0	5.0	5.0	5.0	5.0	5.0
TR_ca2_f	0.0	0.0	0.0	0.0	0.0	0.0	0.0	0.0	0.0	0.0	0.0	0.0	0.0	0.0	0.0	0.0	0.0	0.0	0.0	0.0	0.0	0.0	0.0	0.0	0.0	0.0	0.0	0.0	0.0	0.0	0.0	0.0	0.0	0.0	0.0	0.0	0.0	0.0	0.0	0.0	0.0	0.0	0.0	0.0	0.0	0.0	0.0	0.0	0.0	0.0	0.0	0.0	0.0	0.0	0.0	0.0	0.0	0.0	0.0	0.0	0.0	0.0	0.0	0.0	0.0	0.0	0.0	0.0	0.0	0.0	0.0	0.0	0.0	0.0	0.0	0.0	0.0	0.0	0.0	0.0	0.0	0.0	0.0	0.0	0.0	0.0	0.0	0.0	0.0	0.0	0.0	0.0	0.0	0.0	0.0	0.0	0.0	0.0	0.0	0.0	0.0	0.0	0.0	0.0	0.0	0.0	0.0	0.0	0.0	0.0	0.0	0.0	0.0	0.0	0.0	0.0	0.0	0.0	0.0	0.0
TR_cbl	0.0	0.0	0.0	0.0	0.0	0.0	0.0	0.0	0.0	0.0	0.0	0.0	0.0	0.0	0.0	0.0	0.0	0.0	0.0	0.0	0.0	0.0	0.0	0.0	0.0	0.0	0.0	0.0	0.0	0.0	0.0	0.0	0.0	0.0	0.0	0.0	0.0	0.0	0.0	0.0	0.0	0.0	0.0	0.0	0.0	0.0	0.0	0.0	0.0	0.0	0.0	0.0	0.0	0.0	0.0	0.0	0.0	0.0	0.0	0.0	0.0	0.0	0.0	0.0	0.0	0.0	0.0	0.0	0.0	0.0	0.0	0.0	0.0	0.0	0.0	0.0	0.0	0.0	0.0	0.0	0.0	0.0	0.0	0.0	0.0	0.0	0.0	0.0	0.0	0.0	0.0	0.0	0.0	0.0	0.0	0.0	0.0	0.0	0.0	0.0	0.0	0.0	0.0	0.0	0.0	0.0	0.0	0.0	0.0	0.0	0.0	0.0	0.0	0.0	0.0	0.0	0.0	0.0	0.0	0.0
TR_cbl_f	0.0	0.0	0.0	0.0	0.0	0.0	0.0	0.0	0.0	0.0	0.0	0.0	0.0	0.0	0.0	0.0	0.0	0.0	0.0	0.0	0.0	0.0	0.0	0.0	0.0	0.0	0.0	0.0	0.0	0.0	0.0	0.0	0.0	0.0	0.0	0.0	0.0	0.0	0.0	0.0	0.0	0.0	0.0	0.0	0.0	0.0	0.0	0.0	0.0	0.0	0.0	0.0	0.0	0.0	0.0	0.0	0.0	0.0	0.0	0.0	0.0	0.0	0.0	0.0	0.0	0.0	0.0	0.0	0.0	0.0	0.0	0.0	0.0	0.0	0.0	0.0	0.0	0.0	0.0	0.0	0.0	0.0	0.0	0.0	0.0	0.0	0.0	0.0	0.0	0.0	0.0	0.0	0.0	0.0	0.0	0.0	0.0	0.0	0.0	0.0	0.0	0.0	0.0	0.0	0.0	0.0	0.0	0.0	0.0	0.0	0.0	0.0	0.0	0.0	0.0	0.0	0.0	0.0	0.0	0.0
TR_cd2_f	0.0	0.0	0.0	0.0	0.0	0.0	0.0	0.0	0.0	0.0	0.0	0.0	0.0	0.0	0.0	0.0	0.0	0.0	0.0	0.0	0.0	0.0	0.0	0.0	0.0	0.0	0.0	0.0	0.0	0.0	0.0	0.0	0.0	0.0	0.0	0.0	0.0	0.0	0.0	0.0	0.0	0.0	0.0	0.0	0.0	0.0	0.0	0.0	0.0	0.0	0.0	0.0	0.0	0.0	0.0	0.0	0.0	0.0	0.0	0.0	0.0	0.0	0.0	0.0	0.0	0.0	0.0	0.0	0.0	0.0	0.0	0.0	0.0	0.0	0.0	0.0	0.0	0.0	0.0	0.0	0.0	0.0	0.0	0.0	0.0	0.0	0.0	0.0	0.0	0.0	0.0	0.0	0.0	0.0	0.0	0.0	0.0	0.0	0.0	0.0	0.0	0.0	0.0	0.0	0.0	0.0	0.0	0.0	0.0	0.0	0.0	0.0	0.0	0.0	0.0	0.0	0.0	0.0	0.0	0.0
TR_cl_ion_f	0.0	0.0	0.0	0.0	0.0	0.0	0.0	0.0	0.0	0.0	0.0	0.0	0.0	0.0	0.0	0.0	0.0	0.0	0.0	0.0	0.0	0.0	0.0	0.0	0.0	0.0	0.0	0.0	0.0	0.0	0.0	0.0	0.0	0.0	0.0	0.0	0.0	0.0	0.0	0.0	0.0	0.0	0.0	0.0	0.0	0.0	0.0	0.0	0.0	0.0	0.0	0.0	0.0	0.0	0.0	0.0	0.0	0.0	0.0	0.0	0.0	0.0	0.0	0.0	0.0	0.0	0.0	0.0	0.0	0.0	0.0	0.0	0.0	0.0	0.0	0.0	0.0	0.0	0.0	0.0	0.0	0.0	0.0	0.0	0.0	0.0	0.0	0.0	0.0	0.0	0.0	0.0	0.0	0.0	0.0	0.0	0.0	0.0	0.0	0.0	0.0	0.0	0.0	0.0	0.0	0.0	0.0	0.0	0.0	0.0	0.0	0.0	0.0	0.0	0.0	0.0	0.0	0.0	0.0	0.0
TR_co	0.0	0.0	0.0	0.0	-0.00037844899145511585	-0.0008784171805018559	-0.0012512073751622663	-0.0014671948847535534	-0.0014789883688308696	-0.0015151636573591536	-0.0015266599497181232	-0.001476808644497396	-0.0014569064866236658	-0.0014598461040122857	-0.0014393269508445885	-0.00147293739826182	-0.0014669054628484446	-0.0014564168308197625	-0.0014529331992889634	-0.001496156210123445	-0.001483386435779721	-0.0014927228639862733	-0.0014461144098731893	-0.0014931418944570394	-0.001474906637554341	-0.0014635788348869028	-0.0014777222912698562	-0.0014693937393985836	-0.0014564737906539447	-0.0015391986585200355	-0.0015192730168109847	-0.0015212230898669075	-0.0015286710985265015	-0.0015777105635379485	-0.001579064109250794	-0.0015491104160219038	-0.0015468096760287153	-0.0015128621917028795	-0.0015138135443066858	-0.0015002424852355034	-0.0014876882207772724	-0.0014737442609202846	-0.00146826015827628	-0.0014611302028697535	-0.0017675643905477048	-0.0016050596809691342	-0.001179441277827209	-0.0015430164795589008	-0.001545316026749788	-0.0015409281602387634	-0.0011519691964849699	-0.001613275494833033	-0.0011389149779006402	-0.002199683445383016	-0.001133736973088162	-0.0021958347654162935	-0.0011083041875963318	-0.0024171738537006604	-0.001091306377361434	-0.002470064131557592	-0.0010746011788569376	-0.0010697145087306128	-0.0010679104316295707	-0.002545011858046564	-0.0010554054193789852	-0.0010462161191071573	-0.0010394585007134085	-0.002567223830169496	-0.0010239850450943775	-0.00101830989467544	-0.0010130705438768928	-0.0025715802808008448	-0.0009960228813952199	-0.0009914269937780773	-0.0009869308283896316	-0.002532842931486812	-0.0009719133952330594	-0.0009669721059708537	-0.002559388472036517	-0.0009507429350605887	-0.0009464320235110787	-0.000942160340969167	-0.0024926740875343967	-0.0009268463365970092	-0.0009227177405364273	-0.0009186445666955476	-0.0009145461345951844	-0.0009104793186907043	-0.0009064613562941305	-0.0009029346123270443	-0.002458985885709808	-0.0008877359582584178	-0.0008837546293989363	-0.000880497862226548	-0.002411561747976521	-0.0008662911531018835	-0.002393276876091477	-0.0008515158240243181	-0.002367060205642701	-0.0008375337361030687	-0.0008339109789403665	-0.0008303417555453053	-0.002346243978877282	-0.0008167703099388746	-0.0023156136610396057	-0.0008034606364617503	-0.0008000542477475393	-0.002273731112836685	-0.0007871006108643996	-0.0007837909823820155	-0.0007805054173104509	-0.0007772466601636553	-0.0007739919315099543	-0.002230735375519544	-0.0007615347027467577	-0.0022100142903127558	-0.0007492164601217155	-0.002181252673608469	-0.0007371926961923236	-0.0021599469910142943
TR_co2	0.0	0.0	0.0	0.0	0.0	0.0	0.0	0.0	0.0	0.0	0.0	0.0	0.0	0.0	0.0	0.0	0.0	0.0	0.0	0.0	0.0	0.0	0.0	0.0	0.0	0.0	0.0	0.0	0.0	0.0	0.0	0.0	0.0	0.0	0.0	0.0	0.0	0.0	0.0	0.0	0.0	0.0	0.0	0.0	0.0	0.0	0.0	0.0	0.0	0.0	0.0	0.0	0.0	0.0	0.0	0.0	0.0	0.0	0.0	0.0	0.0	0.0	0.0	0.0	0.0	0.0	0.0	0.0	0.0	0.0	0.0	0.0	0.0	0.0	0.0	0.0	0.0	0.0	0.0	0.0	0.0	0.0	0.0	0.0	0.0	0.0	0.0	0.0	0.0	0.0	0.0	0.0	0.0	0.0	0.0	0.0	0.0	0.0	0.0	0.0	0.0	0.0	0.0	0.0	0.0	0.0	0.0	0.0	0.0	0.0	0.0	0.0	0.0	0.0	0.0	0.0	0.0	0.0	0.0	0.0
TR_co2_f	1.8781973431486367	1.8781973431486367	0.3443993945789671	2.6255193024135566	1.3376434905330823	0.40102387691183594	0.12417340870990755	0.06556593351604079	2.152008613412022	2.9758674538043124	2.565155400142771	1.2558682978764182	0.7142366475106883	0.2121105318504988	0.0944615991874116	0.5784786128182304	0.6273760668200339	0.2470921005896116	0.4204415183611445	0.6061545858869977	0.6220785725558926	0.6616331880900361	0.555425432120046	0.3474400908609141	0.9335813631730616	0.5839426042084597	0.9174007202518624	0.4685538892389332	0.3675401922926085	1.4287368944630998	0.5313874930856173	1.1474532482110362	0.9096415731311254	1.885453352028776	1.2201394778425083	0.965876662785945	0.8289580149139508	0.269216604583562	0.08743076903033398	0.057442061502001714	0.05028378374288423	0.049903455056210085	0.0486684793263521	0.046625364143096704	0.15892960842563753	0.07330843842623835	0.052246916597823656	0.04747236353637163	0.044648192126942376	0.04653520708836823	0.04484037606812308	0.044843382481303706	0.045593137594892134	0.04323969974427655	0.6318667421610371	0.19097327796828267	0.07755713201197523	0.049474917661314066	0.04610054278896314	0.04130840033747063	0.04181733646748853	0.04293368048524826	0.04231736721601465	0.04088577541631366	0.03944041396835018	0.04123044341588411	0.03884563260692176	0.03875054954914958	0.040791099105376816	0.04009936561942595	0.03869866273555545	0.03787571766497422	0.03911053403476217	0.03821306917313905	0.03818348600418632	0.03719091174946243	0.03917848545461311	0.037274573199511	0.0353001012108507	0.037214847665723035	0.03648552936533633	0.03524910980434015	0.03537663208021513	0.034833651657550035	0.03532283631614064	0.03504327571772592	0.03424042451263176	0.033901094863153965	0.03495431734563681	0.03357040042465087	0.0337058507581105	0.033963535076168234	0.03277215743855777	0.03271214171206793	0.03146908614633048	0.03294386959373696	0.03178234522499679	0.03211436059734751	0.03137088890662198	0.03168207297267145	0.03149088461634618	0.03134545768693897	0.03116898934126766	0.031476868701020067	0.03040371795441388	0.030374529505479583	0.03015145211384152	0.030427127167968138	0.02987065413117307	0.029242881351819964	0.029658855320462862	0.029563588747691938	0.029311051361787573	0.02843163829345485	0.02903590870130301	0.02849010660497697	0.02838907050215766	0.028122253672108855	0.029034161220806712	0.027650978043652685
TR_co_f	0.0	0.0	0.0	0.0	-0.00037844899145511585	-0.0008784171805018559	-0.0012512073751622663	-0.0014671948847535534	-0.0014789883688308696	-0.0015151636573591536	-0.0015266599497181232	-0.001476808644497396	-0.0014569064866236658	-0.0014598461040122857	-0.0014393269508445885	-0.00147293739826182	-0.0014669054628484446	-0.0014564168308197625	-0.0014529331992889634	-0.001496156210123445	-0.001483386435779721	-0.0014927228639862733	-0.0014461144098731893	-0.0014931418944570394	-0.001474906637554341	-0.0014635788348869028	-0.0014777222912698562	-0.0014693937393985836	-0.0014564737906539447	-0.0015391986585200355	-0.0015192730168109847	-0.0015212230898669075	-0.0015286710985265015	-0.0015777105635379485	-0.001579064109250794	-0.0015491104160219038	-0.0015468096760287153	-0.0015128621917028795	-0.0015138135443066858	-0.0015002424852355034	-0.0014876882207772724	-0.0014737442609202846	-0.00146826015827628	-0.0014611302028697535	-0.0017675643905477048	-0.0016050596809691342	-0.001179441277827209	-0.0015430164795589008	-0.001545316026749788	-0.0015409281602387634	-0.0011519691964849699	-0.001613275494833033	-0.0011389149779006402	-0.002199683445383016	-0.001133736973088162	-0.0021958347654162935	-0.0011083041875963318	-0.0024171738537006604	-0.001091306377361434	-0.002470064131557592	-0.0010746011788569376	-0.0010697145087306128	-0.0010679104316295707	-0.002545011858046564	-0.0010554054193789852	-0.0010462161191071573	-0.0010394585007134085	-0.002567223830169496	-0.0010239850450943775	-0.00101830989467544	-0.0010130705438768928	-0.0025715802808008448	-0.0009960228813952199	-0.0009914269937780773	-0.0009869308283896316	-0.002532842931486812	-0.0009719133952330594	-0.0009669721059708537	-0.002559388472036517	-0.0009507429350605887	-0.0009464320235110787	-0.000942160340969167	-0.0024926740875343967	-0.0009268463365970092	-0.0009227177405364273	-0.0009186445666955476	-0.0009145461345951844	-0.0009104793186907043	-0.0009064613562941305	-0.0009029346123270443	-0.002458985885709808	-0.0008877359582584178	-0.0008837546293989363	-0.000880497862226548	-0.002411561747976521	-0.0008662911531018835	-0.002393276876091477	-0.0008515158240243181	-0.002367060205642701	-0.0008375337361030687	-0.0008339109789403665	-0.0008303417555453053	-0.002346243978877282	-0.0008167703099388746	-0.0023156136610396057	-0.0008034606364617503	-0.0008000542477475393	-0.002273731112836685	-0.0007871006108643996	-0.0007837909823820155	-0.0007805054173104509	-0.0007772466601636553	-0.0007739919315099543	-0.002230735375519544	-0.0007615347027467577	-0.0022100142903127558	-0.0007492164601217155	-0.002181252673608469	-0.0007371926961923236	-0.0021599469910142943
TR_cobalt2	0.0	0.0	0.0	0.0	0.0	0.0	0.0	0.0	0.0	0.0	0.0	0.0	0.0	0.0	0.0	0.0	0.0	0.0	0.0	0.0	0.0	0.0	0.0	0.0	0.0	0.0	0.0	0.0	0.0	0.0	0.0	0.0	0.0	0.0	0.0	0.0	0.0	0.0	0.0	0.0	0.0	0.0	0.0	0.0	0.0	0.0	0.0	0.0	0.0	0.0	0.0	0.0	0.0	0.0	0.0	0.0	0.0	0.0	0.0	0.0	0.0	0.0	0.0	0.0	0.0	0.0	0.0	0.0	0.0	0.0	0.0	0.0	0.0	0.0	0.0	0.0	0.0	0.0	0.0	0.0	0.0	0.0	0.0	0.0	0.0	0.0	0.0	0.0	0.0	0.0	0.0	0.0	0.0	0.0	0.0	0.0	0.0	0.0	0.0	0.0	0.0	0.0	0.0	0.0	0.0	0.0	0.0	0.0	0.0	0.0	0.0	0.0	0.0	0.0	0.0	0.0	0.0	0.0	0.0	0.0
TR_cobalt2_f	0.0	0.0	0.0	0.0	0.0	0.0	0.0	0.0	0.0	0.0	0.0	0.0	0.0	0.0	0.0	0.0	0.0	0.0	0.0	0.0	0.0	0.0	0.0	0.0	0.0	0.0	0.0	0.0	0.0	0.0	0.0	0.0	0.0	0.0	0.0	0.0	0.0	0.0	0.0	0.0	0.0	0.0	0.0	0.0	0.0	0.0	0.0	0.0	0.0	0.0	0.0	0.0	0.0	0.0	0.0	0.0	0.0	0.0	0.0	0.0	0.0	0.0	0.0	0.0	0.0	0.0	0.0	0.0	0.0	0.0	0.0	0.0	0.0	0.0	0.0	0.0	0.0	0.0	0.0	0.0	0.0	0.0	0.0	0.0	0.0	0.0	0.0	0.0	0.0	0.0	0.0	0.0	0.0	0.0	0.0	0.0	0.0	0.0	0.0	0.0	0.0	0.0	0.0	0.0	0.0	0.0	0.0	0.0	0.0	0.0	0.0	0.0	0.0	0.0	0.0	0.0	0.0	0.0	0.0	0.0
TR_cu2	0.0	0.0	0.0	0.0	0.0	0.0	0.0	0.0	0.0	0.0	0.0	0.0	0.0	0.0	0.0	0.0	0.0	0.0	0.0	0.0	0.0	0.0	0.0	0.0	0.0	0.0	0.0	0.0	0.0	0.0	0.0	0.0	0.0	0.0	0.0	0.0	0.0	0.0	0.0	0.0	0.0	0.0	0.0	0.0	0.0	0.0	0.0	0.0	0.0	0.0	0.0	0.0	0.0	0.0	0.0	0.0	0.0	0.0	0.0	0.0	0.0	0.0	0.0	0.0	0.0	0.0	0.0	0.0	0.0	0.0	0.0	0.0	0.0	0.0	0.0	0.0	0.0	0.0	0.0	0.0	0.0	0.0	0.0	0.0	0.0	0.0	0.0	0.0	0.0	0.0	0.0	0.0	0.0	0.0	0.0	0.0	0.0	0.0	0.0	0.0	0.0	0.0	0.0	0.0	0.0	0.0	0.0	0.0	0.0	0.0	0.0	0.0	0.0	0.0	0.0	0.0	0.0	0.0	0.0	0.0
TR_cu2_f	0.0	0.0	0.0	0.0	0.0	0.0	0.0	0.0	0.0	0.0	0.0	0.0	0.0	0.0	0.0	0.0	0.0	0.0	0.0	0.0	0.0	0.0	0.0	0.0	0.0	0.0	0.0	0.0	0.0	0.0	0.0	0.0	0.0	0.0	0.0	0.0	0.0	0.0	0.0	0.0	0.0	0.0	0.0	0.0	0.0	0.0	0.0	0.0	0.0	0.0	0.0	0.0	0.0	0.0	0.0	0.0	0.0	0.0	0.0	0.0	0.0	0.0	0.0	0.0	0.0	0.0	0.0	0.0	0.0	0.0	0.0	0.0	0.0	0.0	0.0	0.0	0.0	0.0	0.0	0.0	0.0	0.0	0.0	0.0	0.0	0.0	0.0	0.0	0.0	0.0	0.0	0.0	0.0	0.0	0.0	0.0	0.0	0.0	0.0	0.0	0.0	0.0	0.0	0.0	0.0	0.0	0.0	0.0	0.0	0.0	0.0	0.0	0.0	0.0	0.0	0.0	0.0	0.0	0.0	0.0
TR_cyano_degrad_b	0.0	0.0	0.0	0.0	0.0	0.0	0.0	0.0	0.0	0.0	0.0	0.0	0.0	0.0	0.0	0.0	0.0	0.0	0.0	0.0	0.0	0.0	0.0	0.0	0.0	0.0	0.0	0.0	0.0	0.0	0.0	0.0	0.0	0.0	0.0	0.0	0.0	0.0	0.0	0.0	0.0	0.0	0.0	0.0	0.0	0.0	0.0	0.0	0.0	0.0	0.0	0.0	0.0	0.0	0.0	0.0	0.0	0.0	0.0	0.0	0.0	0.0	0.0	0.0	0.0	0.0	0.0	0.0	0.0	0.0	0.0	0.0	0.0	0.0	0.0	0.0	0.0	0.0	0.0	0.0	0.0	0.0	0.0	0.0	0.0	0.0	0.0	0.0	0.0	0.0	0.0	0.0	0.0	0.0	0.0	0.0	0.0	0.0	0.0	0.0	0.0	0.0	0.0	0.0	0.0	0.0	0.0	0.0	0.0	0.0	0.0	0.0	0.0	0.0	0.0	0.0	0.0	0.0	0.0	0.0
TR_cyanophycin_b	0.0	0.0	0.0	0.0	0.0	0.0	0.0	0.0	0.0	0.0	0.0	0.0	0.0	0.0	0.0	0.0	0.0	3.979039320256561e-12	0.0	0.0	0.0	0.0	0.0	0.0	0.0	0.0	0.0	0.0	0.0	1.1074474670635936e-14	0.0	-7.077671781985372e-16	0.0	1.8984813721090177e-14	2.273736754432321e-13	0.0	0.0	0.0	0.0	0.0	0.0	0.0	0.0	0.0	0.0	0.0	0.0	0.0	0.0	0.0	0.0	0.0	0.0	0.0	0.0	0.0	0.0	0.0	0.0	0.0	0.0	-3.618216837253385e-13	0.0	0.0	0.0	0.0	6.29331656232246e-14	0.0	0.0	8.4405918398308e-14	0.0	0.0	0.0	1.1368683772161605e-13	0.0	0.0	0.0	-6.704706234650357e-16	0.0	0.0	0.0	0.0	0.0	0.0	2.273736754432321e-13	0.0	1.9447551208307e-14	-6.821210263296962e-13	2.6890382281985484e-14	3.031649005909761e-13	0.0	0.0	-3.839376733205668e-15	0.0	0.0	0.0	0.0	0.0	0.0	0.0	0.0	0.0	0.0	0.0	0.0	-2.1094237467877968e-14	0.0	0.0	0.0	0.0	0.0	0.0	0.0	0.0	0.0	0.0	-4.330162080796121e-13	0.0	-1.1368683772161605e-13	0.0
TR_cyanophycin_f	0.0	0.0	0.0	0.0	0.006079033122659894	0.014110030153005937	0.0200981650095855	0.0237141140919448	0.0218142447106402	0.025320908399862674	0.03662948477995087	0.03109579059128009	0.03067641345387528	0.03907513316607947	0.0345754894218544	0.04236507862515282	0.04244593933162832	0.04394836434903482	0.04423493384410904	0.06787981541356203	0.06400278161481765	0.07207970519993978	0.0535739013193961	0.08257897893508925	0.07225106623013744	0.07333295216017177	0.0815510096666685	0.08502159706767998	0.08309872649829231	0.12106177137434315	0.12261340796703735	0.12279020669586772	0.13310179641632658	0.15542028749644032	0.16671043825863308	0.15750238224518398	0.16310218730586712	0.1575014926052063	0.16592226029933954	0.16376360582034974	0.1615713831897665	0.15860959518431628	0.16015753525107354	0.16074431634024222	0.33597516915961023	0.25174337555927195	0.01894538413898772	0.2265886280761152	0.23323865550037226	0.2362118271507825	0.01850409965527433	0.28805133035166364	0.01829440954475104	0.6443489757235739	0.01821123514946521	0.6582973595768635	0.017802707914825078	0.815832888080422	0.017529671819488613	0.877593490997242	0.01726133594320345	0.017182841292196827	0.017153861221686384	0.9724997019400234	0.016952994157463763	0.01680538628033901	0.016696838549364657	1.0626141378522789	0.016448286460558847	0.01635712815016177	0.016272968376142668	1.1781613411334322	0.015999131464923266	0.01592530768323286	0.015853085712478787	1.1978808401245258	0.015611860439548762	0.01553248842924404	1.347651115249846	0.015271798997218866	0.015202552754999488	0.015133936650045143	1.3030468272818323	0.014887947552892909	0.014821629847574512	0.014756202391822624	0.014690369210143215	0.014625043882233513	0.014560503287157191	0.01450385315456515	1.4075276761886926	0.014259716919241328	0.014195764770192909	0.014143451217023541	1.406772323727182	0.01391524866994587	1.4352930753102555	0.013677912327239028	1.4444083478383618	0.013453317820676602	0.01339512541426302	0.013337792920083302	1.5064464698602933	0.0131197945729582	1.5038630168833151	0.012906001065289274	0.012851284198404755	1.4870056592408218	0.012643209739962913	0.012590047094818143	0.012537271022665664	0.01248492556351266	0.012432644795353552	1.5274585009219663	0.01223254412661845	1.5480916166129646	0.012034675999757384	1.5449517712136185	0.011841538106864393	1.5627840865131475
TR_cys_f	0.0	0.0	0.0	0.0	0.0	0.0	0.0	0.0	0.0	0.0	0.0	0.0	0.0	0.0	0.0	0.0	0.0	0.0	-1.1368683772161605e-13	0.0	0.0	0.0	0.0	0.0	0.0	0.0	0.0	0.0	0.0	0.0	0.0	0.0	0.0	0.0	0.0	0.0	0.0	-1.1368683772161605e-13	0.0	1.1368683772161605e-13	2.273736754432321e-13	0.0	0.0	-1.1368683772161605e-13	-1.1368683772161605e-13	0.0	0.0	-1.1368683772161605e-13	0.0	0.0	0.0	0.0	0.0	0.0	0.0	0.0	0.0	0.0	0.0	0.0	0.0	0.0	0.0	0.0	0.0	0.0	0.0	0.0	0.0	0.0	0.0	0.0	0.0	0.0	-5.684341886080799e-13	0.0	0.0	0.0	0.0	0.0	0.0	0.0	0.0	0.0	0.0	0.0	0.0	0.0	0.0	0.0	0.0	0.0	0.0	0.0	0.0	0.0	0.0	0.0	0.0	0.0	0.0	0.0	0.0	0.0	0.0	-2.273736754432321e-13	0.0	0.0	-4.547473508864641e-13	0.0	0.0	0.0	0.0	0.0	0.0	0.0	0.0	0.0	0.0	0.0
TR_cys_out	0.0	0.0	0.0	0.0	0.0	0.0	0.0	0.0	0.0	0.0	0.0	0.0	0.0	0.0	0.0	0.0	0.0	0.0	0.0	0.0	0.0	0.0	0.0	0.0	0.0	0.0	0.0	0.0	0.0	0.0	0.0	0.0	0.0	0.0	0.0	0.0	0.0	0.0	0.0	0.0	0.0	0.0	0.0	0.0	0.0	0.0	0.0	0.0	0.0	0.0	0.0	0.0	0.0	0.0	0.0	0.0	0.0	0.0	0.0	0.0	0.0	0.0	0.0	0.0	0.0	0.0	0.0	0.0	0.0	0.0	0.0	0.0	0.0	0.0	5.684341886080799e-13	0.0	0.0	0.0	0.0	0.0	0.0	0.0	0.0	-7.182839392716467e-19	0.0	-9.520374200508179e-20	0.0	0.0	0.0	0.0	0.0	0.0	0.0	0.0	0.0	0.0	0.0	0.0	0.0	0.0	0.0	0.0	0.0	0.0	0.0	0.0	0.0	0.0	0.0	0.0	0.0	0.0	0.0	0.0	0.0	0.0	0.0	0.0	0.0	0.0
TR_cytd_f	0.0	0.0	0.0	0.0	0.0	0.0	0.0	0.0	0.0	0.0	0.0	0.0	0.0	0.0	0.0	0.0	0.0	0.0	0.0	0.0	0.0	0.0	0.0	0.0	0.0	0.0	0.0	0.0	0.0	0.0	0.0	0.0	0.0	0.0	0.0	0.0	0.0	0.0	0.0	0.0	0.0	0.0	0.0	0.0	0.0	0.0	0.0	0.0	0.0	0.0	0.0	0.0	0.0	0.0	0.0	0.0	0.0	0.0	0.0	0.0	0.0	0.0	0.0	0.0	0.0	0.0	0.0	0.0	0.0	0.0	0.0	0.0	0.0	0.0	0.0	0.0	0.0	0.0	0.0	0.0	0.0	0.0	0.0	0.0	0.0	0.0	0.0	0.0	0.0	0.0	0.0	0.0	0.0	0.0	0.0	0.0	0.0	0.0	0.0	0.0	0.0	0.0	0.0	0.0	0.0	0.0	0.0	0.0	0.0	0.0	0.0	0.0	0.0	0.0	0.0	0.0	0.0	0.0	0.0	0.0
TR_da_f	0.0	0.0	0.0	0.0	0.0	0.0	0.0	0.0	0.0	0.0	0.0	0.0	0.0	0.0	0.0	0.0	0.0	0.0	0.0	0.0	0.0	0.0	0.0	0.0	0.0	0.0	0.0	0.0	0.0	0.0	0.0	0.0	0.0	0.0	0.0	0.0	0.0	0.0	0.0	0.0	0.0	0.0	0.0	0.0	0.0	0.0	0.0	0.0	0.0	0.0	0.0	0.0	0.0	0.0	0.0	0.0	0.0	0.0	0.0	0.0	0.0	0.0	0.0	0.0	0.0	0.0	0.0	0.0	0.0	0.0	0.0	0.0	0.0	0.0	0.0	0.0	0.0	0.0	0.0	0.0	0.0	0.0	0.0	0.0	0.0	0.0	0.0	0.0	0.0	0.0	0.0	0.0	0.0	0.0	0.0	0.0	0.0	0.0	0.0	0.0	0.0	0.0	0.0	0.0	0.0	0.0	0.0	0.0	0.0	0.0	0.0	0.0	0.0	0.0	0.0	0.0	0.0	0.0	0.0	0.0
TR_dc_f	0.0	0.0	0.0	0.0	0.0	0.0	0.0	0.0	0.0	0.0	0.0	0.0	0.0	0.0	0.0	0.0	0.0	0.0	0.0	0.0	0.0	0.0	0.0	0.0	0.0	0.0	0.0	0.0	0.0	0.0	0.0	0.0	0.0	0.0	0.0	0.0	0.0	0.0	0.0	0.0	0.0	0.0	0.0	0.0	0.0	0.0	0.0	0.0	0.0	0.0	0.0	0.0	0.0	0.0	0.0	0.0	0.0	0.0	0.0	0.0	0.0	0.0	0.0	0.0	0.0	0.0	0.0	0.0	0.0	0.0	0.0	0.0	0.0	0.0	0.0	0.0	0.0	0.0	0.0	0.0	0.0	0.0	0.0	0.0	0.0	0.0	0.0	0.0	0.0	0.0	0.0	0.0	0.0	0.0	0.0	0.0	0.0	0.0	0.0	0.0	0.0	0.0	0.0	0.0	0.0	0.0	0.0	0.0	0.0	0.0	0.0	0.0	0.0	0.0	0.0	0.0	0.0	0.0	0.0	0.0
TR_dgsn_f	0.0	0.0	0.0	0.0	0.0	0.0	0.0	0.0	0.0	0.0	0.0	0.0	0.0	0.0	0.0	0.0	0.0	0.0	0.0	0.0	0.0	0.0	0.0	0.0	0.0	0.0	0.0	0.0	0.0	0.0	0.0	0.0	0.0	0.0	0.0	0.0	0.0	0.0	0.0	0.0	0.0	0.0	0.0	0.0	0.0	0.0	0.0	0.0	0.0	0.0	0.0	0.0	0.0	0.0	0.0	0.0	0.0	0.0	0.0	0.0	0.0	0.0	0.0	0.0	0.0	0.0	0.0	0.0	0.0	0.0	0.0	0.0	0.0	0.0	0.0	0.0	0.0	0.0	0.0	0.0	0.0	0.0	0.0	0.0	0.0	0.0	0.0	0.0	0.0	0.0	0.0	0.0	0.0	0.0	0.0	0.0	0.0	0.0	0.0	0.0	0.0	0.0	0.0	0.0	0.0	0.0	0.0	0.0	0.0	0.0	0.0	0.0	0.0	0.0	0.0	0.0	0.0	0.0	0.0	0.0
TR_din_f	0.0	0.0	0.0	0.0	0.0	0.0	0.0	0.0	0.0	0.0	0.0	0.0	0.0	0.0	0.0	0.0	0.0	0.0	0.0	0.0	0.0	0.0	0.0	0.0	0.0	0.0	0.0	0.0	0.0	0.0	0.0	0.0	0.0	0.0	0.0	0.0	0.0	0.0	0.0	0.0	0.0	0.0	0.0	0.0	0.0	0.0	0.0	0.0	0.0	0.0	0.0	0.0	0.0	0.0	0.0	0.0	0.0	0.0	0.0	0.0	0.0	0.0	0.0	0.0	0.0	0.0	0.0	0.0	0.0	0.0	0.0	0.0	0.0	0.0	0.0	-1.1368683772161605e-13	0.0	0.0	0.0	0.0	0.0	0.0	0.0	0.0	0.0	0.0	0.0	0.0	0.0	0.0	0.0	0.0	0.0	0.0	0.0	0.0	0.0	0.0	0.0	0.0	0.0	0.0	0.0	0.0	0.0	0.0	0.0	0.0	0.0	0.0	0.0	0.0	0.0	0.0	0.0	0.0	0.0	0.0	0.0	0.0
TR_du_f	0.0	0.0	0.0	0.0	0.0	0.0	0.0	0.0	0.0	0.0	0.0	0.0	0.0	0.0	0.0	0.0	0.0	0.0	0.0	0.0	0.0	0.0	0.0	0.0	0.0	0.0	0.0	0.0	0.0	0.0	0.0	0.0	0.0	0.0	0.0	0.0	0.0	0.0	0.0	0.0	0.0	0.0	0.0	0.0	0.0	0.0	0.0	0.0	0.0	0.0	0.0	0.0	0.0	0.0	0.0	0.0	0.0	0.0	0.0	0.0	0.0	0.0	0.0	0.0	0.0	0.0	0.0	0.0	0.0	0.0	0.0	0.0	0.0	0.0	0.0	-1.1368683772161605e-13	0.0	0.0	0.0	0.0	0.0	0.0	0.0	0.0	0.0	0.0	0.0	0.0	0.0	0.0	0.0	0.0	0.0	0.0	0.0	0.0	0.0	0.0	0.0	0.0	0.0	0.0	0.0	0.0	0.0	0.0	0.0	0.0	0.0	0.0	0.0	0.0	0.0	0.0	0.0	0.0	0.0	0.0	0.0	0.0
TR_epn	0.0	0.0	0.0	0.0	0.0	0.0	0.0	0.0	0.0	0.0	0.0	0.0	0.0	0.0	0.0	0.0	0.0	0.0	0.0	0.0	0.0	0.0	0.0	0.0	0.0	0.0	0.0	0.0	0.0	0.0	0.0	0.0	0.0	0.0	0.0	0.0	0.0	0.0	0.0	0.0	0.0	0.0	0.0	0.0	0.0	0.0	0.0	0.0	0.0	0.0	0.0	0.0	0.0	0.0	0.0	0.0	0.0	0.0	0.0	0.0	0.0	0.0	0.0	0.0	0.0	0.0	0.0	0.0	0.0	0.0	0.0	0.0	0.0	0.0	0.0	0.0	0.0	0.0	0.0	0.0	0.0	0.0	0.0	0.0	0.0	0.0	0.0	0.0	0.0	0.0	0.0	0.0	0.0	0.0	0.0	0.0	0.0	0.0	0.0	0.0	0.0	0.0	0.0	0.0	0.0	0.0	0.0	0.0	0.0	0.0	0.0	0.0	0.0	0.0	0.0	0.0	0.0	0.0	0.0	0.0
TR_epn_f	0.0	0.0	0.0	0.0	0.0	0.0	0.0	0.0	0.0	0.0	0.0	0.0	0.0	0.0	0.0	0.0	0.0	0.0	0.0	0.0	0.0	0.0	0.0	0.0	0.0	0.0	0.0	0.0	0.0	0.0	0.0	0.0	0.0	0.0	0.0	0.0	0.0	0.0	0.0	0.0	0.0	0.0	0.0	0.0	0.0	0.0	0.0	0.0	0.0	0.0	0.0	0.0	0.0	0.0	0.0	0.0	0.0	0.0	0.0	0.0	0.0	0.0	0.0	0.0	0.0	0.0	0.0	0.0	0.0	0.0	0.0	0.0	0.0	0.0	0.0	0.0	0.0	0.0	0.0	0.0	0.0	0.0	0.0	0.0	0.0	0.0	0.0	0.0	0.0	0.0	0.0	0.0	0.0	0.0	0.0	0.0	0.0	0.0	0.0	0.0	0.0	0.0	0.0	0.0	0.0	0.0	0.0	0.0	0.0	0.0	0.0	0.0	0.0	0.0	0.0	0.0	0.0	0.0	0.0	0.0
TR_ethane	0.0	0.0	0.0	0.0	0.0	0.0	0.0	0.0	0.0	0.0	0.0	0.0	0.0	0.0	0.0	0.0	0.0	0.0	0.0	0.0	0.0	0.0	0.0	0.0	0.0	0.0	0.0	0.0	0.0	0.0	0.0	0.0	0.0	0.0	0.0	0.0	0.0	0.0	0.0	0.0	0.0	0.0	0.0	0.0	0.0	0.0	0.0	0.0	0.0	0.0	0.0	0.0	0.0	0.0	0.0	0.0	0.0	0.0	0.0	0.0	0.0	0.0	0.0	0.0	0.0	0.0	0.0	0.0	0.0	0.0	0.0	0.0	0.0	0.0	0.0	0.0	0.0	0.0	0.0	0.0	0.0	0.0	0.0	0.0	0.0	0.0	0.0	0.0	0.0	0.0	0.0	0.0	0.0	0.0	0.0	0.0	0.0	0.0	0.0	0.0	0.0	0.0	0.0	0.0	0.0	0.0	0.0	0.0	0.0	0.0	0.0	0.0	0.0	0.0	0.0	0.0	0.0	0.0	0.0	0.0
TR_ethane_f	0.0	0.0	0.0	0.0	0.0	0.0	0.0	0.0	0.0	0.0	0.0	0.0	0.0	0.0	0.0	0.0	0.0	0.0	0.0	0.0	0.0	0.0	0.0	0.0	0.0	0.0	0.0	0.0	0.0	0.0	0.0	0.0	0.0	0.0	0.0	0.0	0.0	0.0	0.0	0.0	0.0	0.0	0.0	0.0	0.0	0.0	0.0	0.0	0.0	0.0	0.0	0.0	0.0	0.0	0.0	0.0	0.0	0.0	0.0	0.0	0.0	0.0	0.0	0.0	0.0	0.0	0.0	0.0	0.0	0.0	0.0	0.0	0.0	0.0	0.0	0.0	0.0	0.0	0.0	0.0	0.0	0.0	0.0	0.0	0.0	0.0	0.0	0.0	0.0	0.0	0.0	0.0	0.0	0.0	0.0	0.0	0.0	0.0	0.0	0.0	0.0	0.0	0.0	0.0	0.0	0.0	0.0	0.0	0.0	0.0	0.0	0.0	0.0	0.0	0.0	0.0	0.0	0.0	0.0	0.0
TR_fe2	0.0	0.0	0.0	0.0	0.0	0.0	0.0	0.0	0.0	0.0	0.0	0.0	0.0	0.0	0.0	0.0	0.0	0.0	0.0	0.0	0.0	0.0	0.0	0.0	0.0	0.0	0.0	0.0	0.0	0.0	0.0	0.0	0.0	0.0	0.0	0.0	0.0	0.0	0.0	0.0	0.0	0.0	0.0	0.0	0.0	0.0	0.0	0.0	0.0	0.0	0.0	0.0	0.0	0.0	0.0	0.0	0.0	0.0	0.0	0.0	0.0	0.0	0.0	0.0	0.0	0.0	0.0	0.0	0.0	0.0	0.0	0.0	0.0	0.0	0.0	0.0	0.0	0.0	0.0	0.0	0.0	0.0	0.0	0.0	0.0	0.0	0.0	0.0	0.0	0.0	0.0	0.0	0.0	0.0	0.0	0.0	0.0	0.0	0.0	0.0	0.0	0.0	0.0	0.0	0.0	0.0	0.0	0.0	0.0	0.0	0.0	0.0	0.0	0.0	0.0	0.0	0.0	0.0	0.0	0.0
TR_fe2_f	0.0	0.0	0.0	0.0	0.0	0.0	0.0	0.0	0.0	0.0	0.0	0.0	0.0	0.0	0.0	0.0	0.0	0.0	0.0	0.0	0.0	0.0	0.0	0.0	0.0	0.0	0.0	0.0	0.0	0.0	0.0	0.0	0.0	0.0	0.0	0.0	0.0	0.0	0.0	0.0	0.0	0.0	0.0	0.0	0.0	0.0	0.0	0.0	0.0	0.0	0.0	0.0	0.0	0.0	0.0	0.0	0.0	0.0	0.0	0.0	0.0	0.0	0.0	0.0	0.0	0.0	0.0	0.0	0.0	0.0	0.0	0.0	0.0	0.0	0.0	0.0	0.0	0.0	0.0	0.0	0.0	0.0	0.0	0.0	0.0	0.0	0.0	0.0	0.0	0.0	0.0	0.0	0.0	0.0	0.0	0.0	0.0	0.0	0.0	0.0	0.0	0.0	0.0	0.0	0.0	0.0	0.0	0.0	0.0	0.0	0.0	0.0	0.0	0.0	0.0	0.0	0.0	0.0	0.0	0.0
TR_fe3	0.0	0.0	0.0	0.0	0.0	0.0	0.0	0.0	0.0	0.0	0.0	0.0	0.0	0.0	0.0	0.0	0.0	0.0	0.0	0.0	0.0	0.0	0.0	0.0	0.0	0.0	0.0	0.0	0.0	0.0	0.0	0.0	0.0	0.0	0.0	0.0	0.0	0.0	0.0	0.0	0.0	0.0	0.0	0.0	0.0	0.0	0.0	0.0	0.0	0.0	0.0	0.0	0.0	0.0	0.0	0.0	0.0	0.0	0.0	0.0	0.0	0.0	0.0	0.0	0.0	0.0	0.0	0.0	0.0	0.0	0.0	0.0	0.0	0.0	0.0	0.0	0.0	0.0	0.0	0.0	0.0	0.0	0.0	0.0	0.0	0.0	0.0	0.0	0.0	0.0	0.0	0.0	0.0	0.0	0.0	0.0	0.0	0.0	0.0	0.0	0.0	0.0	0.0	0.0	0.0	0.0	0.0	0.0	0.0	0.0	0.0	0.0	0.0	0.0	0.0	0.0	0.0	0.0	0.0	0.0
TR_fe3_f	0.0	0.0	0.0	0.0	0.0	0.0	0.0	0.0	0.0	0.0	0.0	0.0	0.0	0.0	0.0	0.0	0.0	0.0	0.0	0.0	0.0	0.0	0.0	0.0	0.0	0.0	0.0	0.0	0.0	0.0	0.0	0.0	0.0	0.0	0.0	0.0	0.0	0.0	0.0	0.0	0.0	0.0	0.0	0.0	0.0	0.0	0.0	0.0	0.0	0.0	0.0	0.0	0.0	0.0	0.0	0.0	0.0	0.0	0.0	0.0	0.0	0.0	0.0	0.0	0.0	0.0	0.0	0.0	0.0	0.0	0.0	0.0	0.0	0.0	0.0	0.0	0.0	0.0	0.0	0.0	0.0	0.0	0.0	0.0	0.0	0.0	0.0	0.0	0.0	0.0	0.0	0.0	0.0	0.0	0.0	0.0	0.0	0.0	0.0	0.0	0.0	0.0	0.0	0.0	0.0	0.0	0.0	0.0	0.0	0.0	0.0	0.0	0.0	0.0	0.0	0.0	0.0	0.0	0.0	0.0
TR_fructose_f	0.0	0.0	0.0	0.0	0.0	0.0	0.0	0.0	0.0	0.0	0.0	0.0	0.0	0.0	0.0	0.0	0.0	0.0	0.0	0.0	0.0	0.0	0.0	0.0	0.0	0.0	0.0	0.0	0.0	0.0	0.0	0.0	0.0	0.0	0.0	0.0	0.0	0.0	0.0	0.0	0.0	0.0	0.0	0.0	0.0	0.0	0.0	0.0	0.0	0.0	0.0	0.0	0.0	0.0	0.0	0.0	0.0	0.0	0.0	0.0	0.0	0.0	0.0	0.0	0.0	0.0	0.0	0.0	0.0	0.0	0.0	0.0	0.0	0.0	0.0	0.0	0.0	0.0	0.0	0.0	0.0	0.0	0.0	0.0	0.0	0.0	0.0	0.0	0.0	0.0	0.0	0.0	0.0	0.0	0.0	0.0	0.0	0.0	0.0	0.0	0.0	0.0	0.0	0.0	0.0	0.0	0.0	0.0	0.0	0.0	0.0	0.0	0.0	0.0	0.0	0.0	0.0	0.0	0.0	0.0
TR_galactose_f	0.0	0.0	0.0	0.0	0.0	0.0	0.0	0.0	0.0	0.0	0.0	0.0	0.0	0.0	0.0	0.0	0.0	0.0	0.0	0.0	0.0	0.0	0.0	0.0	0.0	0.0	0.0	0.0	0.0	0.0	0.0	0.0	0.0	0.0	0.0	0.0	0.0	0.0	0.0	0.0	0.0	0.0	0.0	0.0	0.0	0.0	0.0	0.0	0.0	0.0	0.0	0.0	0.0	0.0	0.0	0.0	0.0	0.0	0.0	0.0	0.0	0.0	0.0	0.0	0.0	0.0	0.0	0.0	0.0	0.0	0.0	0.0	0.0	0.0	0.0	0.0	0.0	0.0	0.0	0.0	0.0	0.0	0.0	0.0	0.0	0.0	0.0	0.0	0.0	0.0	0.0	0.0	0.0	0.0	0.0	0.0	0.0	0.0	0.0	0.0	0.0	0.0	0.0	0.0	0.0	0.0	0.0	0.0	0.0	0.0	0.0	0.0	0.0	0.0	0.0	0.0	0.0	0.0	0.0	0.0
TR_gln_f	0.0	0.0	0.0	0.0	0.0	0.0	0.0	0.0	0.0	0.0	0.0	0.0	0.0	0.0	0.0	0.0	0.0	0.0	0.0	0.0	0.0	0.0	0.0	0.0	0.0	0.0	0.0	0.0	0.0	0.0	0.0	0.0	0.0	0.0	0.0	0.0	0.0	0.0	0.0	0.0	0.0	0.0	0.0	0.0	0.0	0.0	0.0	0.0	0.0	0.0	0.0	0.0	0.0	0.0	0.0	0.0	0.0	0.0	0.0	0.0	0.0	0.0	0.0	0.0	0.0	0.0	0.0	0.0	0.0	0.0	0.0	0.0	0.0	0.0	0.0	0.0	0.0	0.0	0.0	0.0	0.0	0.0	0.0	0.0	0.0	0.0	0.0	0.0	0.0	0.0	0.0	0.0	0.0	0.0	0.0	0.0	0.0	0.0	0.0	0.0	0.0	0.0	0.0	0.0	0.0	0.0	0.0	0.0	0.0	0.0	0.0	0.0	0.0	0.0	0.0	0.0	0.0	0.0	0.0	0.0
TR_gln_out	0.0	0.0	0.0	0.0	0.0	0.0	0.0	0.0	0.0	0.0	0.0	0.0	0.0	0.0	0.0	0.0	0.0	0.0	0.0	0.0	0.0	0.0	0.0	0.0	0.0	0.0	0.0	0.0	0.0	0.0	0.0	0.0	0.0	0.0	0.0	0.0	0.0	0.0	0.0	0.0	0.0	0.0	0.0	0.0	0.0	0.0	0.0	0.0	0.0	0.0	0.0	0.0	0.0	0.0	0.0	0.0	0.0	0.0	0.0	0.0	0.0	0.0	0.0	0.0	0.0	0.0	0.0	0.0	0.0	0.0	0.0	0.0	0.0	0.0	0.0	0.0	0.0	0.0	0.0	0.0	0.0	0.0	0.0	0.0	0.0	0.0	0.0	0.0	0.0	0.0	0.0	0.0	0.0	0.0	0.0	0.0	0.0	0.0	0.0	0.0	0.0	0.0	0.0	0.0	0.0	0.0	0.0	0.0	0.0	0.0	0.0	0.0	0.0	0.0	0.0	0.0	0.0	0.0	0.0	0.0
TR_glu_f	0.0	0.0	0.0	0.0	0.0	0.0	0.0	0.0	0.0	0.0	0.0	0.0	0.0	0.0	0.0	0.0	0.0	0.0	0.0	0.0	0.0	0.0	0.0	0.0	0.0	0.0	0.0	0.0	0.0	0.0	0.0	0.0	0.0	0.0	0.0	0.0	0.0	0.0	0.0	0.0	0.0	0.0	0.0	0.0	0.0	0.0	0.0	0.0	0.0	0.0	0.0	0.0	0.0	0.0	0.0	0.0	0.0	0.0	0.0	0.0	0.0	0.0	0.0	0.0	0.0	0.0	0.0	0.0	0.0	0.0	0.0	0.0	0.0	0.0	0.0	0.0	0.0	0.0	0.0	0.0	0.0	0.0	0.0	0.0	0.0	0.0	0.0	0.0	0.0	0.0	0.0	0.0	0.0	0.0	0.0	0.0	0.0	0.0	0.0	0.0	0.0	0.0	0.0	0.0	0.0	0.0	0.0	0.0	0.0	0.0	0.0	0.0	0.0	0.0	0.0	0.0	0.0	0.0	0.0	0.0
TR_glu_out	0.0	0.0	0.0	0.0	0.0	0.0	0.0	0.0	0.0	0.0	0.0	0.0	0.0	0.0	0.0	0.0	0.0	0.0	0.0	0.0	0.0	0.0	0.0	0.0	0.0	0.0	0.0	0.0	0.0	0.0	0.0	0.0	0.0	0.0	0.0	0.0	0.0	0.0	0.0	0.0	0.0	0.0	0.0	0.0	0.0	0.0	0.0	0.0	0.0	0.0	0.0	0.0	0.0	0.0	0.0	0.0	0.0	0.0	0.0	0.0	0.0	0.0	0.0	0.0	0.0	0.0	0.0	0.0	0.0	0.0	0.0	0.0	0.0	0.0	0.0	0.0	0.0	0.0	0.0	0.0	0.0	0.0	0.0	0.0	0.0	0.0	0.0	0.0	0.0	0.0	0.0	0.0	0.0	0.0	0.0	0.0	0.0	0.0	0.0	0.0	0.0	0.0	0.0	0.0	0.0	0.0	0.0	0.0	0.0	0.0	0.0	0.0	0.0	0.0	0.0	0.0	0.0	0.0	0.0	0.0
TR_glucose_f	0.0	0.0	0.0	0.0	0.0	0.0	0.0	0.0	0.0	0.0	0.0	0.0	0.0	0.0	0.0	0.0	0.0	0.0	0.0	0.0	0.0	0.0	0.0	0.0	0.0	0.0	0.0	0.0	0.0	0.0	0.0	0.0	0.0	0.0	0.0	0.0	0.0	0.0	0.0	0.0	0.0	0.0	0.0	0.0	0.0	0.0	0.0	0.0	0.0	0.0	0.0	0.0	0.0	0.0	0.0	0.0	0.0	0.0	0.0	0.0	0.0	0.0	0.0	0.0	0.0	0.0	0.0	0.0	0.0	0.0	0.0	0.0	0.0	0.0	0.0	0.0	0.0	0.0	0.0	0.0	0.0	0.0	0.0	0.0	0.0	0.0	0.0	0.0	0.0	0.0	0.0	0.0	0.0	0.0	0.0	0.0	0.0	0.0	0.0	0.0	0.0	0.0	0.0	0.0	0.0	0.0	0.0	0.0	0.0	0.0	0.0	0.0	0.0	0.0	0.0	0.0	0.0	0.0	0.0	0.0
TR_gly_f	0.0	0.0	0.0	0.0	0.0	0.0	0.0	0.0	0.0	0.0	0.0	0.0	0.0	0.0	0.0	0.0	0.0	0.0	0.0	0.0	0.0	0.0	0.0	0.0	0.0	0.0	0.0	0.0	0.0	0.0	0.0	0.0	0.0	0.0	0.0	0.0	0.0	0.0	0.0	0.0	0.0	0.0	0.0	0.0	0.0	0.0	0.0	0.0	0.0	0.0	0.0	0.0	0.0	0.0	0.0	0.0	0.0	0.0	0.0	0.0	0.0	0.0	0.0	0.0	0.0	0.0	0.0	0.0	0.0	0.0	0.0	0.0	0.0	0.0	0.0	0.0	0.0	0.0	0.0	0.0	0.0	0.0	0.0	0.0	0.0	0.0	0.0	0.0	0.0	0.0	0.0	0.0	0.0	0.0	0.0	0.0	0.0	0.0	0.0	0.0	0.0	0.0	0.0	0.0	0.0	0.0	0.0	0.0	0.0	0.0	0.0	0.0	0.0	0.0	0.0	0.0	0.0	0.0	0.0	0.0
TR_gly_out	0.0	0.0	0.0	0.0	0.0	0.0	0.0	0.0	0.0	0.0	0.0	0.0	0.0	0.0	0.0	0.0	0.0	0.0	0.0	0.0	0.0	0.0	0.0	0.0	0.0	0.0	0.0	0.0	0.0	0.0	0.0	0.0	0.0	0.0	0.0	0.0	0.0	0.0	0.0	0.0	0.0	0.0	0.0	0.0	0.0	0.0	0.0	0.0	0.0	0.0	0.0	0.0	0.0	0.0	0.0	0.0	0.0	0.0	0.0	0.0	0.0	0.0	0.0	0.0	0.0	0.0	0.0	0.0	0.0	0.0	0.0	0.0	0.0	0.0	0.0	0.0	0.0	0.0	0.0	0.0	0.0	0.0	0.0	0.0	0.0	0.0	0.0	0.0	0.0	0.0	0.0	0.0	0.0	0.0	0.0	0.0	0.0	0.0	0.0	0.0	0.0	0.0	0.0	0.0	0.0	0.0	0.0	0.0	0.0	0.0	0.0	0.0	0.0	0.0	0.0	0.0	0.0	0.0	0.0	0.0
TR_glycogen1_f	0.0	0.0	0.0	0.0	0.0	0.0	0.0	0.0	0.0	0.0	0.0	0.0	0.0	0.0	0.0	0.0	0.0	0.0	0.0	0.0	0.0	0.0	0.0	0.0	0.0	0.0	0.0	0.0	0.0	0.0	0.0	0.0	0.0	0.0	0.0	0.0	0.0	0.0	0.0	0.0	0.0	0.0	0.0	0.0	0.0	0.0	0.0	0.0	0.0	0.0	0.0	0.0	0.0	0.0	0.0	0.0	0.0	0.0	0.0	0.0	0.0	0.0	0.0	0.0	0.0	0.0	0.0	0.0	0.0	0.0	0.0	0.0	0.0	0.0	0.0	0.0	0.0	0.0	0.0	0.0	0.0	0.0	0.0	0.0	0.0	0.0	0.0	0.0	0.0	0.0	0.0	0.0	0.0	0.0	0.0	0.0	0.0	0.0	0.0	0.0	0.0	0.0	0.0	0.0	0.0	0.0	0.0	0.0	0.0	0.0	0.0	0.0	0.0	0.0	0.0	0.0	0.0	0.0	0.0	0.0
TR_glycogen_b	-2.273736754432321e-13	-2.273736754432321e-13	0.06141420442738362	0.024292943204805014	0.3140299396401697	0.13064578321880585	0.041147561320346464	0.03122329832903472	0.1004314651249066	0.052956020931196536	0.035073558516503324	0.09333937405108507	0.05380197909506413	0.034973490626913684	0.0817307331587785	0.018736583098121942	0.06890267817300587	0.05061850978675811	0.07757232884830928	0.003285883105307401	0.09273840973543516	0.007218321766452007	0.07276456893179396	0.048687871338740835	0.0751337756714714	0.029744506254069818	0.0741139492770351	0.0592836036677439	0.016683552899298952	0.038635490426598806	0.08416273739910292	0.09112372257986992	0.06688008698881487	0.052857122989207125	0.00028994972781746495	0.08879327868798259	0.045516071957178564	0.0671389229491215	3.177409059303876e-05	0.03106093296240928	0.07124407703087855	0.04389651746472304	0.038906513277307465	0.010403861870031363	0.06327725851488533	0.08149107118175765	0.06287390965339419	0.05896384244616708	0.0	0.08330879126792005	0.05934601245758131	0.0372040249225232	0.015134672433873675	0.04300437413403956	0.11900967793906148	2.359361514592966e-05	0.07714686361998703	2.6204902038730913e-05	0.061679370904534285	0.0	0.2600555711821926	1.3449208054474994e-06	0.04921447331101606	0.010186152040773777	0.0876433250634302	0.0915154999000579	0.03398169400044289	0.04651705434690388	0.09583788665811242	0.018205268294611	0.1006611291443468	0.025897994876278568	0.2332383401878815	2.2465796111691198e-05	0.020544614581176898	0.037931627359663087	0.1081937029126996	0.06668575493215095	0.012950736536171582	0.2032171794063114	0.0	0.14192879682007373	0.0026963440805316953	0.15791542688659455	0.035052435655537464	0.15727412310274694	0.03485444107127294	1.6377588455343067e-05	0.05967161163625545	0.04552172174218235	0.1023549748614158	0.2274355015266944	0.023784109273427605	0.0	0.0	0.003912271089411511	2.9305617851404907e-05	0.08721567655587728	0.02689361826891885	0.14892397404816807	0.0050558951894215005	0.01877773215845506	0.03613261744029158	0.16804971160638615	0.0005935212556928348	0.10783009438612984	0.015550352821704468	0.06688671560490385	0.15907445693131694	0.035172358518500715	0.08273043872467835	0.03338497493472083	0.07976923072396425	0.013184875982493731	0.2418235911089604	0.0002667678051041036	0.0534560995700868	0.01538670807296492	0.14385074734484068	0.0
TR_glycogen_degrad_b	0.0	0.0	0.0	0.0	0.0	0.0	0.0	0.0	0.0	0.0	0.0	0.0	0.0	0.0	0.0	0.0	0.0	0.0	0.0	0.0	0.0	0.0	0.0	0.0	0.0	0.0	0.0	0.0	0.0	0.0	0.0	0.0	0.0	0.0	0.0	0.0	0.0	0.0	0.0	0.0	0.0	0.0	0.0	0.0	0.0	0.0	0.0	0.0	0.0	0.0	0.0	0.0	0.0	0.0	0.0	0.0	0.0	0.0	0.0	0.0	0.0	0.0	0.0	0.0	0.0	0.0	0.0	0.0	0.0	0.0	0.0	0.0	0.0	0.0	0.0	0.0	0.0	0.0	0.0	0.0	0.0	0.0	0.0	0.0	0.0	0.0	0.0	0.0	0.0	0.0	0.0	0.0	0.0	0.0	0.0	0.0	0.0	0.0	0.0	0.0	0.0	0.0	0.0	0.0	0.0	0.0	0.0	0.0	0.0	0.0	0.0	0.0	0.0	0.0	0.0	0.0	0.0	0.0	0.0	0.0
TR_glycogen_f	-0.1565164452621275	-0.1565164452621275	0.0	-0.1823538603924817	0.08248232018183899	-0.1192667770881144	-0.2043693796330217	-0.1941553855648408	-0.09863268607875852	-0.17319707417505015	-0.20405373278788366	-0.1098462612720823	-0.16798994341002071	-0.19879646063009204	-0.12670920920311346	-0.2294453770138034	-0.15478828113225518	-0.18251068087124625	-0.1432761250329122	-0.2650783229380522	-0.13009308827815858	-0.26286782080910603	-0.1576587543571577	-0.2048034935613714	-0.1637687132715655	-0.2322606006273417	-0.17028976936910567	-0.19331645400836805	-0.257295237654148	-0.2426325864723821	-0.1726261834842262	-0.16502808461962104	-0.2056039335626565	-0.23924653587107514	-0.3215499870157146	-0.18481415289920733	-0.2523264780355703	-0.2154066428417991	-0.3194354429521127	-0.2724954401353443	-0.21193281995431326	-0.25281356600021354	-0.2617961285060346	-0.3058535355164622	-0.2968246747368539	-0.2369033533035463	-0.17199746498818058	-0.26247783589428764	-0.3549880248568797	-0.2315629408425366	-0.17990708537695355	-0.3236521654314401	-0.2477680147943601	-0.4612286839007993	-0.09523330694298693	-0.5353419939708601	-0.15742359318880972	-0.600771736369893	-0.18215893928265814	-0.6267225852183174	0.11530539986040368	-0.2771497418962099	-0.20426759173801656	-0.6524314769516195	-0.14906280980778774	-0.14254166537159565	-0.2291962184737031	-0.6264838152794711	-0.13783993018921592	-0.2550241205420889	-0.13102749580878026	-0.6829403948539721	0.06744292177290845	-0.28447348633153524	-0.2539713337818057	-0.678272868549243	-0.12364435876281732	-0.18645916575235333	-0.7444907842042312	0.017928894193346426	-0.2887529656446759	-0.0752286119487735	-0.7654108971519236	-0.05259033150741743	-0.2381609623590748	-0.05434473857508237	-0.2392369535228909	-0.29212522985665146	-0.20259787963323106	-0.22446006067877988	-0.6469816723526947	0.04845073892738583	-0.25883601320151683	-0.2952573642120342	-0.8132309255316841	-0.2907805562247177	-0.8241538551139911	-0.16634898737379444	-0.7914914734158174	-0.07462287330122308	-0.2917964963556869	-0.2714583763983001	-0.7966475399911133	-0.04776336049428664	-0.8571910911175564	-0.13978783159063826	-0.2791941706996113	-0.762879174779755	-0.06410283932609673	-0.251162253516668	-0.179794952546672	-0.2544830104026232	-0.18487849214727706	-0.8638699791023328	0.058166915889955824	-0.8931048797783205	-0.2268954499656957	-0.8762987657661371	-0.09179945343203144	-0.9087838871928398
TR_h2	0.0	0.0	0.0	0.0	0.0	0.0	0.0	0.0	0.0	0.0	0.0	0.0005138703147622437	0.000310278155211563	0.0006624958434713335	0.00045315869124351593	0.00038671270419854414	0.001808858388699264	0.0012955335822653071	0.0014659514287131972	0.0014704888216101608	0.002782897698921261	0.0026897144000486146	0.0022501563259993427	0.0017129703644513938	0.002399190935193473	0.0016031979030231016	0.002500634554962744	0.002429892507961995	0.003368689791500401	0.0034014826853763225	0.004611114363683555	0.004207460045790867	0.005527724160060643	0.00548084464492149	0.00655092120939571	0.007434398639929896	0.006369628494439894	0.007815711688067495	0.007710918808811584	0.007109073552669543	0.00972186939088715	0.0076854114070101795	0.008423817948141732	0.010094841666273169	0.010282648888619406	0.010881494010504866	0.008637512113296	0.008115990630926717	0.010134711155160405	0.008356595774671405	0.009393618535227688	0.009003671681966805	0.008403837491528066	0.009799117936040602	0.008821559750344932	0.008449339750200123	0.00886517349931637	0.008215420653982619	0.008504760635673847	0.008028206071799104	0.007003970193977693	0.007182269888176052	0.006789363611460431	0.0058759573934139536	0.0060045357723765855	0.005620488294198367	0.005717094537089906	0.005136367563068236	0.004928208981709759	0.004850935633953668	0.004607573587804836	0.0043382788429653365	0.004162102439181581	0.0039212418357692505	0.003786932336311111	0.0036201993150370977	0.003675642065559259	0.0035468386928414475	0.0033893166222469517	0.0032797333135476947	0.003174637110078038	0.003052406492429327	0.002927471876205345	0.0028840203054869558	0.0027679445652211143	0.003287880164407397	0.0028630145541228558	0.0027412727047249072	0.002644197204858756	0.0026045645295198483	0.0025128417437372264	0.0024726917159796358	0.0021422714152095072	0.0020689602569063928	0.0020689267932993967	0.0020230239560987684	0.002115816761147471	0.002165904468483859	0.0020234977887412238	0.001961994808766576	0.0019004757550646887	0.0018734914867764017	0.0017929840826127477	0.0017638385623968136	0.00169682705438845	0.0017239797086858744	0.001654762937732812	0.0016077244465577678	0.0015954215293731975	0.0015437919199712267	0.0015211702190072176	0.0014872754601356064	0.0014665153059922884	0.0014238918008686596	0.0014201465179439765	0.0014757748213014565	0.0014464451675166856	0.0014013241055863546	0.0013823878779248846	0.0013547808237035497
TR_h2_f	0.0	0.0	0.0	0.0	0.0	0.0	0.0	0.0	0.0	0.0	0.0	0.0005138703147622437	0.000310278155211563	0.0006624958434713335	0.00045315869124351593	0.00038671270419854414	0.001808858388699264	0.0012955335822653071	0.0014659514287131972	0.0014704888216101608	0.002782897698921261	0.0026897144000486146	0.0022501563259993427	0.0017129703644513938	0.002399190935193473	0.0016031979030231016	0.002500634554962744	0.002429892507961995	0.003368689791500401	0.0034014826853763225	0.004611114363683555	0.004207460045790867	0.005527724160060643	0.00548084464492149	0.00655092120939571	0.007434398639929896	0.006369628494439894	0.007815711688067495	0.007710918808811584	0.007109073552669543	0.00972186939088715	0.0076854114070101795	0.008423817948141732	0.010094841666273169	0.010282648888619406	0.010881494010504866	0.008637512113296	0.008115990630926717	0.010134711155160405	0.008356595774671405	0.009393618535227688	0.009003671681966805	0.008403837491528066	0.009799117936040602	0.008821559750344932	0.008449339750200123	0.00886517349931637	0.008215420653982619	0.008504760635673847	0.008028206071799104	0.007003970193977693	0.00808117924123053	0.05484705082074015	0.02958481245298117	0.11894897274180495	0.053567941781921036	0.02482724498361221	0.014197968057601429	0.04094410584514208	0.02590990382987001	0.01720682995721745	0.00853076974067335	0.005724773702240782	0.004811847592236518	0.004839319310690371	0.004964252692730042	0.0190360752229708	0.010465483583743662	0.0053563438171977396	0.004102235514778839	0.0034382852461476428	0.003130894814034945	0.0035073758051566983	0.003117802312999629	0.0028526528632255572	0.0033156615304505976	0.0030665185684028984	0.0028305031465833963	0.002679763405808444	0.011309417595839477	0.006584877366890396	0.0038470770883805017	0.002543943274645244	0.0135089970849549	0.006378874553433889	0.016180032995180227	0.008332884999276756	0.004567536888657743	0.003087367111902495	0.0025349058175834216	0.0021111860824021282	0.002287521621724409	0.0021369553413705944	0.002078870338891648	0.0021181584837677288	0.002024236593229034	0.0019362132937885688	0.0019948407406218394	0.001801967483288536	0.0018449602439432056	0.0017242864007585013	0.0018884453405689785	0.0017901482418665184	0.001673131721986465	0.002580425286623722	0.0024011201020357475	0.0018480413395991489	0.00159883698881913	0.0017586612975719618	0.0015499359751629527
TR_h2o	-44.67647650676008	-44.67647650676008	-47.6289016378978	-42.56099842172626	-38.35387091424582	-42.288391419812676	-43.48712129202261	-44.00695808031742	-41.71430179328604	-40.82758748000197	-41.244776787489855	-42.68359069306098	-43.25799579065063	-43.778330399298284	-43.909729249483576	-43.29481868407743	-43.23966458701352	-43.63012464057658	-43.43498550282753	-43.18676144382607	-43.167125728883775	-41.90113646146688	-43.22222468574137	-43.39297255118993	-42.76553813148883	-41.882710148896884	-42.74498247443579	-43.20879184564184	-43.301588139717296	-41.30659803473827	-43.058129818423254	-42.379057318546415	-41.56253463765961	-41.5039463036744	-41.34677314017564	-42.47124488037662	-41.56523396977855	-43.25381335305951	-43.48162974224374	-43.508176044689435	-43.515089019388476	-43.49687483918672	-43.48289757869918	-43.46855857545745	-43.04429409155807	-43.24303050844435	-43.602203273497715	-43.27081614687768	-41.852016326712366	-41.82214336329253	-43.5652706470662	-43.10162787258059	-43.53415056422432	0.416980389123637	-42.87881351516057	0.6663425193546573	-43.45736513571888	2.1329774310970606	-43.46161422943975	2.1062524114274765	-43.4678353495749	-43.41873799547545	-43.49303102331624	-44.27675634348941	-41.88688296325665	-41.7790413039861	-41.731213725937785	1.8938115015744188	-41.71646163416756	-41.68912614791975	-41.66336226811915	0.8018992794727637	-41.60634418638256	-41.60819167466003	-41.59793353621308	-48.89151713306728	-41.5808415652167	-41.56260777352009	-51.496854936162215	-43.25294659234204	-7.979884277933934	-41.49917856363528	-50.384314614338216	-41.46709206178605	-41.46426406012733	-41.450369872602785	-41.44846202000417	-41.44180199852076	-41.4295466223673	-41.43549449791215	-50.75366922403805	-8.053540075987257	-41.38593648708593	-43.12234994075834	0.006603694196655852	-8.145638908655998	-50.18281386477963	-8.15213736663327	-49.1686173430021	-43.0592593559486	-43.02997811500336	-43.02661947057049	-50.7716242390419	-8.203397074442478	-50.4959380243281	-42.99657498594889	-42.97636968222832	-50.08675950895781	-42.977631328913844	-42.953221527880935	-42.954632203470744	-42.941711386950495	-42.943777135822074	-50.226090628388434	-42.95016127198869	-50.31596614921796	-42.899362476322494	-50.13059190444869	-42.892765295240785	-50.18532638493821
TR_h2o_f	-44.67647650676008	-44.67647650676008	-47.6289016378978	-42.56099842172626	-38.35387091424582	-42.288391419812676	-43.48712129202261	-44.00695808031742	-41.71430179328604	-40.82758748000197	-41.244776787489855	-42.68359069306098	-43.25799579065063	-43.778330399298284	-43.909729249483576	-43.29481868407743	-43.23966458701352	-43.63012464057658	-43.43498550282753	-43.18676144382607	-43.167125728883775	-41.90113646146688	-43.22222468574137	-43.39297255118993	-42.76553813148883	-41.882710148896884	-42.74498247443579	-43.20879184564184	-43.301588139717296	-41.30659803473827	-43.058129818423254	-42.379057318546415	-41.56253463765961	-41.5039463036744	-41.34677314017564	-42.47124488037662	-41.56523396977855	-43.25381335305951	-43.48162974224374	-43.508176044689435	-43.515089019388476	-43.49687483918672	-43.48289757869918	-43.46855857545745	-43.04429409155807	-43.24303050844435	-43.602203273497715	-43.27081614687768	-41.852016326712366	-41.82214336329253	-43.5652706470662	-43.10162787258059	-43.53415056422432	0.416980389123637	-42.87881351516057	0.6663425193546573	-43.45736513571888	2.1329774310970606	-43.46161422943975	2.1062524114274765	-43.4678353495749	-43.41873799547545	-43.49303102331624	-44.27675634348941	-41.88688296325665	-41.7790413039861	-41.731213725937785	1.8938115015744188	-41.71646163416756	-41.68912614791975	-41.66336226811915	0.8018992794727637	-41.60634418638256	-41.60819167466003	-41.59793353621308	-48.89151713306728	-41.5808415652167	-41.56260777352009	-51.496854936162215	-43.25294659234204	-7.979884277933934	-41.49917856363528	-50.384314614338216	-41.46709206178605	-41.46426406012733	-41.450369872602785	-41.44846202000417	-41.44180199852076	-41.4295466223673	-41.43549449791215	-50.75366922403805	-8.053540075987257	-41.38593648708593	-43.12234994075834	0.006603694196655852	-8.145638908655998	-50.18281386477963	-8.15213736663327	-49.1686173430021	-43.0592593559486	-43.02997811500336	-43.02661947057049	-50.7716242390419	-8.203397074442478	-50.4959380243281	-42.99657498594889	-42.97636968222832	-50.08675950895781	-42.977631328913844	-42.953221527880935	-42.954632203470744	-42.941711386950495	-42.943777135822074	-50.226090628388434	-42.95016127198869	-50.31596614921796	-42.899362476322494	-50.13059190444869	-42.892765295240785	-50.18532638493821
TR_h_f	-510.2055	-510.2055	-509.8249718574432	-510.2055	-525.2274079653694	-516.2631028993844	-511.1450533318805	-509.44390430054847	-509.9288684441818	-510.12451231862394	-509.88585671040187	-509.23580630075446	-508.96656841170267	-508.7398239526545	-508.67337505294296	-510.2042083611195	-510.20415221089735	-510.2041436605455	-510.2041393320108	-509.9408752207415	-510.2041070165943	-510.2040982491626	-510.2041420171264	-510.20409785566926	-510.20411497960225	-510.20412561704734	-510.2041123355452	-510.20412015652437	-510.2041322890841	-510.20405460577416	-510.20407331707406	-510.20407148584525	-510.2040644917456	-510.2040184409261	-510.2040171698704	-510.2040452980754	-510.06822711709634	-509.2565003918071	-508.9609507966948	-508.88622957510825	-508.85681352916436	-508.8396848074872	-508.8364360169048	-508.8309818506058	-509.2869966991066	-509.0508343901092	-508.5181509683557	-508.9734276819663	-508.98020380639815	-508.98744529329	-508.501421654848	-509.0955772589142	-508.49381438715585	-509.9021230963404	-508.7677920514329	-509.9885654147902	-508.49675435092735	-510.2032301376194	-508.4734879215402	-510.2031804706698	-508.4723843697129	-508.45917882876296	-508.4534222940183	-510.2031100904501	-508.4385788652571	-508.4446521147897	-508.44199917748665	-510.2030892322409	-508.4359209569433	-508.4317199245808	-508.4334102527909	-510.2030851412883	-508.43291518955175	-508.4203614701864	-508.41910107000604	-510.2031215183557	-508.41419097115477	-508.4104061611251	-510.2030965886362	-508.4095129858233	-508.39843443471847	-508.40202198206117	-510.2031592430642	-508.3952656878937	-508.38825819396146	-508.3914199133756	-508.38384415679366	-508.3802861259928	-508.38147366311983	-508.37730339812936	-510.2031908737768	-508.3792308586631	-508.36816752667573	-508.3639857097469	-510.2032354077028	-508.35714483066295	-510.2032525782268	-508.3550374498964	-510.2032771971648	-508.3511741515499	-508.3432047128466	-508.3420141219049	-510.203296744769	-508.34213268588064	-510.2033255083593	-508.3327161579923	-508.3270182294986	-510.20336483843215	-508.32697888834855	-508.3197518866812	-508.3204630825698	-508.3167157728758	-508.3170774132496	-510.2034052138528	-508.3179443842098	-510.2034246721241	-508.3037619047832	-510.20345168089347	-508.30228743891615	-510.20347168812987
TR_hco3	-999.589	-999.5889999999999	-999.589	-999.5889999999999	-999.589	-999.5889999999999	-999.589	-999.5889999999999	-999.589	-999.5889999999999	-999.589	-999.5889999999999	-999.589	-999.5889999999999	-999.589	-999.5889999999999	-999.589	-999.5889999999999	-999.589	-999.5889999999999	-999.589	-999.5889999999999	-999.589	-999.5889999999999	-999.589	-999.5889999999999	-999.589	-999.5889999999999	-999.589	-999.5889999999999	-999.589	-999.5889999999999	-999.589	-999.5889999999999	-999.589	-999.5889999999999	-999.589	-999.5889999999999	-999.589	-999.5889999999999	-999.589	-999.5889999999999	-999.589	-999.5889999999999	-999.589	-999.5889999999999	-999.589	-999.5889999999999	-999.589	-999.5889999999999	-999.589	-999.5890000000212	-999.589	-999.5889999999999	-999.589	-999.5889999999999	-999.589	-999.5889999999999	-999.589	-999.5889999999999	-999.589	-999.5889999999999	-999.589	-999.5890000001718	-999.589	-999.5889999999999	-999.589	-999.5889999999999	-999.589	-999.5889999999999	-999.589	-999.5889999999999	-999.589	-999.5889999999999	-999.589	-999.5889999999999	-999.589	-999.5889999999999	-999.589	-999.5889999999999	-999.589	-999.5889999999999	-999.589	-999.5889999999999	-999.589	-999.5889999999999	-999.589	-999.5889999999999	-999.589	-999.5889999999999	-999.589	-999.5889999999999	-999.589	-999.5889999999999	-999.589	-999.5889999999999	-999.589	-999.589	-999.589	-999.5889999999999	-999.589	-999.5889999999999	-999.5890000000052	-999.5889999999999	-999.589	-999.5889999999999	-999.589	-999.5889999999999	-999.589	-999.5889999999932	-999.589	-999.5889999999999	-999.589	-999.5889999999999	-999.5890000000003	-999.5889999999999	-999.589	-999.5889999999999	-999.589	-999.5889999999999
TR_hco3_f	0.0	0.0	0.7610562851137956	0.0	3.3986049518999835	3.552396158220517	3.3119082660612094	3.109791944062408	1.146007330909697	0.3401328459191291	0.6902340254985121	1.955464003790894	2.4802784800891686	2.930225897863352	3.0621736617905526	2.6111262989660418	2.5663844447059314	2.9314761720909246	2.7683790110332893	2.4860246024975368	2.494662428973129	2.4315866935594386	2.623637737265085	2.6906157073709664	2.184891932868254	2.524588107787622	2.168968037576633	2.5895277109636936	2.7061301277464054	1.5138398815315668	2.368016171819022	1.7849949343855087	1.97285828800716	0.9425604900459348	1.541707355187782	1.824830048580111	1.946861221647623	2.4939349140515787	2.6500970919269093	2.6917481281839173	2.712556447325369	2.735420960788474	2.737499281906935	2.7469135298321135	1.833907455379176	2.30639941156187	3.372508592620078	2.4612547298215763	2.4476923705219638	2.4332153767691125	3.4059931623976354	2.2168155690565072	3.4212322150742693	0.602622554041659	2.873286611398272	0.4297451453969643	3.4154097780440225	-4.547473508864641e-13	3.461974560622366	0.0	3.464213038519347	3.4906332981371406	3.5021497558859664	0.0	3.5318600992300158	3.519730858705998	3.525049424880308	0.0	3.537234926860947	3.545647650156411	3.542276833826918	0.0	3.54329897773664	3.5684150480610697	3.570944292726836	0.0	3.580792694860065	3.5883715952173816	0.0	3.5901884260322277	3.6123536246188905	3.60518655263445	0.0	3.6187279023947667	3.632750644227599	3.626434855278831	3.6415940657598185	3.648717765299807	3.6463502372319	3.654697390835281	0.0	3.65087101455174	3.673005155910687	3.6813749063438768	0.0	3.695083346313368	0.0	3.6993258575785153	0.0	3.7070787142060913	3.723024395558468	3.725412280845831	0.0	3.725200641595393	0.0	3.744058694440355	3.7554609490093753	0.0	3.7555639596976103	3.770024178894232	3.7686079577724736	3.776108697474683	3.775391529473154	0.0	3.7736809836318335	0.0	3.8020690775315416	0.0	3.805040591248144	0.0
TR_hg2_f	0.0	0.0	0.0	0.0	0.0	0.0	0.0	0.0	0.0	0.0	0.0	0.0	0.0	0.0	0.0	0.0	0.0	0.0	0.0	0.0	0.0	0.0	0.0	0.0	0.0	0.0	0.0	0.0	0.0	0.0	0.0	0.0	0.0	0.0	0.0	0.0	0.0	0.0	0.0	0.0	0.0	0.0	0.0	0.0	0.0	0.0	0.0	0.0	0.0	0.0	0.0	0.0	0.0	0.0	0.0	0.0	0.0	0.0	0.0	0.0	0.0	0.0	0.0	0.0	0.0	0.0	0.0	0.0	0.0	0.0	0.0	0.0	0.0	0.0	0.0	0.0	0.0	0.0	0.0	0.0	0.0	0.0	0.0	0.0	0.0	0.0	0.0	0.0	0.0	0.0	0.0	0.0	0.0	0.0	0.0	0.0	0.0	0.0	0.0	0.0	0.0	0.0	0.0	0.0	0.0	0.0	0.0	0.0	0.0	0.0	0.0	0.0	0.0	0.0	0.0	0.0	0.0	0.0	0.0	0.0
TR_his_f	0.0	0.0	0.0	0.0	0.0	0.0	0.0	0.0	0.0	0.0	0.0	0.0	1.1368683772161605e-13	0.0	0.0	0.0	2.273736754432321e-13	0.0	1.1368683772161605e-13	0.0	-1.1368683772161605e-13	1.1368683772161605e-13	-1.1368683772161605e-13	0.0	-2.273736754432321e-13	1.1368683772161605e-13	0.0	-3.410605131648481e-13	0.0	0.0	1.1368683772161605e-13	0.0	-1.1368683772161605e-13	0.0	0.0	0.0	0.0	0.0	0.0	0.0	0.0	0.0	0.0	-1.1368683772161605e-13	-1.1368683772161605e-13	0.0	0.0	0.0	0.0	0.0	0.0	0.0	0.0	0.0	0.0	0.0	0.0	0.0	0.0	0.0	0.0	0.0	0.0	0.0	0.0	1.1368683772161605e-13	0.0	-1.1368683772161605e-13	0.0	0.0	0.0	0.0	0.0	0.0	0.0	1.1368683772161605e-13	0.0	0.0	0.0	0.0	1.1368683772161605e-13	0.0	-1.1368683772161605e-13	0.0	0.0	0.0	0.0	0.0	0.0	0.0	0.0	0.0	0.0	0.0	0.0	0.0	0.0	0.0	0.0	0.0	0.0	0.0	0.0	0.0	0.0	0.0	0.0	0.0	0.0	0.0	0.0	2.273736754432321e-13	0.0	0.0	0.0	0.0	0.0	1.1368683772161605e-13	0.0	0.0
TR_his_out	0.0	0.0	0.0	0.0	0.0	0.0	0.0	0.0	0.0	0.0	0.0	0.0	0.0	0.0	0.0	0.0	0.0	0.0	0.0	0.0	0.0	0.0	0.0	0.0	0.0	0.0	0.0	0.0	0.0	0.0	0.0	0.0	0.0	0.0	0.0	0.0	0.0	0.0	0.0	0.0	0.0	0.0	0.0	0.0	0.0	0.0	0.0	0.0	0.0	0.0	0.0	0.0	0.0	0.0	0.0	0.0	0.0	0.0	0.0	0.0	0.0	0.0	0.0	0.0	0.0	0.0	0.0	0.0	0.0	0.0	0.0	0.0	0.0	0.0	0.0	0.0	0.0	0.0	0.0	0.0	0.0	0.0	0.0	0.0	0.0	0.0	0.0	0.0	0.0	0.0	0.0	0.0	0.0	0.0	0.0	0.0	0.0	0.0	0.0	0.0	0.0	0.0	0.0	0.0	0.0	0.0	0.0	0.0	0.0	0.0	0.0	0.0	0.0	0.0	0.0	0.0	0.0	0.0	0.0	0.0
TR_hyxn_f	0.0	0.0	0.0	0.0	0.0	0.0	0.0	0.0	0.0	0.0	0.0	0.0	0.0	0.0	0.0	0.0	0.0	0.0	0.0	0.0	0.0	0.0	0.0	0.0	0.0	0.0	0.0	0.0	0.0	0.0	0.0	0.0	0.0	0.0	0.0	0.0	0.0	0.0	0.0	0.0	0.0	0.0	0.0	0.0	0.0	0.0	0.0	0.0	0.0	0.0	0.0	0.0	0.0	0.0	0.0	0.0	0.0	0.0	0.0	0.0	0.0	0.0	0.0	0.0	0.0	0.0	0.0	0.0	0.0	0.0	0.0	0.0	0.0	0.0	0.0	0.0	0.0	0.0	0.0	0.0	0.0	0.0	0.0	0.0	0.0	0.0	0.0	0.0	0.0	0.0	0.0	0.0	0.0	0.0	0.0	0.0	0.0	0.0	0.0	0.0	0.0	0.0	0.0	0.0	0.0	0.0	0.0	0.0	0.0	0.0	0.0	0.0	0.0	0.0	0.0	0.0	0.0	0.0	0.0	0.0
TR_ile	0.0	0.0	0.0	0.0	0.0	0.0	0.0	0.0	0.0	0.0	0.0	0.0	0.0	0.0	0.0	0.0	0.0	0.0	2.273736754432321e-13	0.0	0.0	1.1368683772161605e-13	1.1368683772161605e-13	0.0	0.0	3.410605131648481e-13	0.0	0.0	1.1368683772161605e-13	0.0	2.273736754432321e-13	0.0	-2.273736754432321e-13	0.0	0.0	1.1368683772161605e-13	0.0	0.0	0.0	0.0	0.0	0.0	0.0	0.0	0.0	0.0	0.0	0.0	0.0	0.0	0.0	0.0	0.0	0.0	0.0	0.0	0.0	0.0	0.0	0.0	0.0	0.0	0.0	0.0	0.0	0.0	0.0	0.0	0.0	0.0	0.0	0.0	0.0	-9.094947017729282e-13	0.0	0.0	-1.1368683772161605e-13	3.751665644813328e-12	0.0	0.0	0.0	0.0	0.0	0.0	-1.1368683772161605e-13	1.1368683772161605e-13	1.1368683772161605e-13	0.0	1.1368683772161605e-13	0.0	0.0	0.0	1.1368683772161605e-13	0.0	0.0	0.0	0.0	0.0	-1.1368683772161605e-13	0.0	0.0	0.0	0.0	0.0	0.0	0.0	0.0	0.0	0.0	0.0	0.0	0.0	0.0	0.0	0.0	0.0	0.0	0.0	0.0	0.0
TR_ile_f	0.0	0.0	0.0	0.0	0.0	0.0	0.0	0.0	0.0	0.0	0.0	0.0	0.0	0.0	0.0	0.0	0.0	0.0	2.273736754432321e-13	0.0	0.0	1.1368683772161605e-13	1.1368683772161605e-13	0.0	0.0	3.410605131648481e-13	0.0	0.0	1.1368683772161605e-13	0.0	2.273736754432321e-13	0.0	-2.273736754432321e-13	0.0	0.0	1.1368683772161605e-13	0.0	0.0	0.0	0.0	0.0	0.0	0.0	0.0	0.0	0.0	0.0	0.0	0.0	0.0	0.0	0.0	0.0	0.0	0.0	0.0	0.0	0.0	0.0	0.0	0.0	0.0	0.0	0.0	0.0	0.0	0.0	0.0	0.0	0.0	0.0	0.0	0.0	-9.094947017729282e-13	0.0	0.0	-1.1368683772161605e-13	3.751665644813328e-12	0.0	0.0	0.0	0.0	0.0	0.0	-1.1368683772161605e-13	1.1368683772161605e-13	1.1368683772161605e-13	0.0	1.1368683772161605e-13	0.0	0.0	0.0	1.1368683772161605e-13	0.0	0.0	0.0	0.0	0.0	-1.1368683772161605e-13	0.0	0.0	0.0	0.0	0.0	0.0	0.0	0.0	0.0	0.0	0.0	0.0	0.0	0.0	0.0	0.0	0.0	0.0	0.0	0.0	0.0
TR_ins_f	0.0	0.0	0.0	0.0	0.0	0.0	0.0	-2.273736754432321e-13	0.0	0.0	0.0	0.0	0.0	0.0	0.0	0.0	0.0	0.0	0.0	0.0	0.0	0.0	0.0	0.0	0.0	0.0	0.0	0.0	0.0	0.0	0.0	0.0	0.0	0.0	0.0	0.0	0.0	0.0	0.0	0.0	0.0	0.0	0.0	0.0	0.0	0.0	0.0	0.0	0.0	0.0	0.0	0.0	0.0	0.0	0.0	0.0	0.0	0.0	0.0	0.0	0.0	0.0	0.0	-1.0231815394945445e-12	0.0	0.0	0.0	0.0	0.0	0.0	0.0	0.0	0.0	0.0	0.0	0.0	0.0	0.0	0.0	0.0	0.0	0.0	0.0	0.0	0.0	0.0	0.0	0.0	0.0	0.0	0.0	0.0	0.0	3.725858732650522e-09	0.0	0.0	0.0	0.0	0.0	0.0	0.0	0.0	0.0	0.0	0.0	0.0	0.0	0.0	0.0	0.0	0.0	0.0	0.0	0.0	-2.273736754432321e-13	0.0	0.0	0.0	0.0	-6.821210263296962e-13
TR_k	0.0	0.0	0.0	0.0	0.0	0.0	0.0	0.0	0.0	0.0	0.0	0.0	0.0	0.0	0.0	0.0	0.0	0.0	0.0	0.0	0.0	0.0	0.0	0.0	0.0	0.0	0.0	0.0	0.0	0.0	0.0	0.0	0.0	0.0	0.0	0.0	0.0	0.0	0.0	0.0	0.0	0.0	0.0	0.0	0.0	0.0	0.0	0.0	0.0	0.0	0.0	0.0	0.0	0.0	0.0	0.0	0.0	0.0	0.0	0.0	0.0	0.0	0.0	-9.094947017729282e-13	0.0	0.0	0.0	0.0	0.0	0.0	0.0	0.0	0.0	0.0	0.0	0.0	0.0	0.0	0.002612056443012989	0.0	0.0	0.0	0.00399140016520505	0.0	0.0	0.0	0.0	0.0	0.0	0.0	0.007240267572115044	0.0	0.0	0.0	0.008183986689118683	0.0	0.006960646303241447	-4.547473508864641e-13	0.00821423999639137	0.0	0.0	0.0	0.008720619836367405	0.0	0.009261082533384979	0.0	0.0	0.009445196831734393	0.0	0.0	0.0	0.0	0.0	0.010168886730070879	0.0	0.012291266129977885	0.0	0.008962259525219451	0.0	0.009265246882137035
TR_k_f	0.0	0.0	0.0	0.0	0.0	0.0	0.0	0.0	0.0	0.0	0.0	0.0	0.0	0.0	0.0	0.0	0.0	0.0	0.0	0.0	0.0	0.0	0.0	0.0	0.0	0.0	0.0	0.0	0.0	0.0	0.0	0.0	0.0	0.0	0.0	0.0	0.0	0.0	0.0	0.0	0.0	0.0	0.0	0.0	0.0	0.0	0.0	0.0	0.0	0.0	0.0	0.0	0.0	0.0	0.0	0.0	0.0	0.0	0.0	0.0	0.0	0.0	0.0	-9.094947017729282e-13	0.0	0.0	0.0	0.0	0.0	0.0	0.0	0.0	0.0	0.0	0.0	0.0	0.0	0.0	0.002612056443012989	0.0	0.0	0.0	0.00399140016520505	0.0	0.0	0.0	0.0	0.0	0.0	0.0	0.007240267572115044	0.0	0.0	0.0	0.008183986689118683	0.0	0.006960646303241447	-4.547473508864641e-13	0.00821423999639137	0.0	0.0	0.0	0.008720619836367405	0.0	0.009261082533384979	0.0	0.0	0.009445196831734393	0.0	0.0	0.0	0.0	0.0	0.010168886730070879	0.0	0.012291266129977885	0.0	0.008962259525219451	0.0	0.009265246882137035
TR_leu	0.0	0.0	0.0	0.0	0.0	0.0	0.0	0.0	0.0	0.0	0.0	0.0	0.0	0.0	0.0	0.0	0.0	0.0	0.0	0.0	0.0	0.0	0.0	0.0	0.0	0.0	0.0	0.0	0.0	0.0	0.0	0.0	0.0	0.0	0.0	0.0	0.0	0.0	0.0	0.0	0.0	0.0	0.0	0.0	0.0	0.0	0.0	0.0	0.0	0.0	0.0	0.0	0.0	0.0	0.0	0.0	0.0	0.0	0.0	0.0	0.0	0.0	0.0	0.0	0.0	0.0	0.0	0.0	0.0	0.0	0.0	0.0	0.0	0.0	0.0	0.0	0.0	0.0	0.0	0.0	0.0	0.0	0.0	0.0	0.0	0.0	0.0	0.0	0.0	0.0	0.0	0.0	0.0	0.0	0.0	0.0	0.0	0.0	0.0	0.0	0.0	0.0	0.0	0.0	0.0	0.0	0.0	0.0	0.0	0.0	0.0	0.0	0.0	0.0	0.0	0.0	0.0	0.0	0.0	0.0
TR_leu_f	0.0	0.0	0.0	0.0	0.0	0.0	0.0	0.0	0.0	0.0	0.0	0.0	0.0	0.0	0.0	0.0	0.0	0.0	0.0	0.0	0.0	0.0	0.0	0.0	0.0	0.0	0.0	0.0	0.0	0.0	0.0	0.0	0.0	0.0	0.0	0.0	0.0	0.0	0.0	0.0	0.0	0.0	0.0	0.0	0.0	0.0	0.0	0.0	0.0	0.0	0.0	0.0	0.0	0.0	0.0	0.0	0.0	0.0	0.0	0.0	0.0	0.0	0.0	0.0	0.0	0.0	0.0	0.0	0.0	0.0	0.0	0.0	0.0	0.0	0.0	0.0	0.0	0.0	0.0	0.0	0.0	0.0	0.0	0.0	0.0	0.0	0.0	0.0	0.0	0.0	0.0	0.0	0.0	0.0	0.0	0.0	0.0	0.0	0.0	0.0	0.0	0.0	0.0	0.0	0.0	0.0	0.0	0.0	0.0	0.0	0.0	0.0	0.0	0.0	0.0	0.0	0.0	0.0	0.0	0.0
TR_llac_f	0.0	0.0	0.0	0.0	0.0	0.0	0.0	0.0	0.0	0.0	0.0	0.0	0.0	0.0	0.0	0.0	0.0	0.0	0.0	0.0	0.0	0.0	0.0	0.0	0.0	0.0	0.0	0.0	0.0	0.0	0.0	0.0	0.0	0.0	0.0	0.0	0.0	0.0	0.0	0.0	0.0	0.0	0.0	0.0	0.0	0.0	0.0	0.0	0.0	0.0	0.0	0.0	0.0	0.0	0.0	0.0	0.0	0.0	0.0	0.0	0.0	0.0	0.0	0.0	0.0	0.0	0.0	0.0	0.0	0.0	0.0	0.0	0.0	0.0	0.0	0.0	0.0	0.0	0.0	0.0	0.0	0.0	0.0	0.0	0.0	0.0	0.0	0.0	0.0	0.0	0.0	0.0	0.0	0.0	0.0	0.0	0.0	0.0	0.0	0.0	0.0	0.0	0.0	0.0	0.0	0.0	0.0	0.0	0.0	0.0	0.0	0.0	0.0	0.0	0.0	0.0	0.0	0.0	0.0	0.0
TR_lys_f	0.0	0.0	0.0	0.0	0.0	1.1368683772161605e-13	0.0	0.0	0.0	0.0	0.0	0.0	3.410605131648481e-13	0.0	0.0	-4.547473508864641e-13	3.410605131648481e-13	0.0	1.1368683772161605e-13	1.1368683772161605e-13	0.0	2.273736754432321e-13	0.0	0.0	0.0	3.410605131648481e-13	0.0	0.0	0.0	0.0	3.410605131648481e-13	0.0	-2.273736754432321e-13	0.0	0.0	0.0	0.0	0.0	0.0	0.0	0.0	0.0	0.0	0.0	0.0	0.0	3.410605131648481e-13	0.0	0.0	0.0	0.0	0.0	0.0	0.0	0.0	0.0	0.0	0.0	0.0	0.0	0.0	0.0	0.0	0.0	0.0	0.0	0.0	0.0	0.0	0.0	0.0	-2.273736754432321e-13	0.0	0.0	0.0	0.0	0.0	0.0	0.0	0.0	0.0	0.0	0.0	0.0	0.0	0.0	0.0	0.0	0.0	0.0	0.0	0.0	0.0	0.0	0.0	0.0	0.0	0.0	0.0	0.0	0.0	0.0	0.0	0.0	0.0	0.0	0.0	0.0	0.0	0.0	0.0	0.0	0.0	0.0	0.0	0.0	0.0	0.0	0.0	0.0
TR_lys_out	0.0	0.0	0.0	0.0	0.0	0.0	0.0	0.0	0.0	0.0	0.0	0.0	0.0	0.0	0.0	0.0	0.0	0.0	0.0	0.0	0.0	0.0	0.0	0.0	0.0	0.0	0.0	0.0	0.0	0.0	0.0	0.0	0.0	0.0	0.0	0.0	0.0	0.0	0.0	0.0	0.0	0.0	0.0	0.0	0.0	0.0	0.0	0.0	0.0	0.0	0.0	0.0	0.0	0.0	0.0	0.0	0.0	0.0	0.0	0.0	0.0	0.0	0.0	0.0	0.0	0.0	0.0	0.0	0.0	0.0	0.0	0.0	0.0	0.0	0.0	0.0	0.0	0.0	0.0	0.0	0.0	0.0	0.0	0.0	0.0	0.0	0.0	0.0	0.0	0.0	0.0	0.0	0.0	0.0	0.0	0.0	0.0	0.0	0.0	0.0	0.0	0.0	0.0	0.0	0.0	0.0	0.0	0.0	0.0	0.0	0.0	0.0	0.0	0.0	0.0	0.0	0.0	0.0	0.0	0.0
TR_met	0.0	0.0	2.273736754432321e-13	0.0	0.0	0.0	0.0	0.0	0.0	0.0	0.0	0.0	0.0	0.0	0.0	0.0	0.0	0.0	1.1368683772161605e-13	0.0	-1.1368683772161605e-13	0.0	9.094947017729282e-13	0.0	0.0	0.0	0.0	0.0	0.0	0.0	4.547473508864641e-13	0.0	0.0	0.0	0.0	0.0	0.0	0.0	0.0	0.0	0.0	1.1368683772161605e-13	0.0	-1.1368683772161605e-13	-2.273736754432321e-13	0.0	0.0	0.0	0.0	0.0	0.0	0.0	0.0	0.0	0.0	0.0	0.0	0.0	0.0	0.0	0.0	0.0	0.0	0.0	0.0	0.0	0.0	0.0	0.0	0.0	0.0	0.0	0.0	0.0	0.0	0.0	0.0	0.0	0.0	0.0	0.0	0.0	0.0	0.0	0.0	0.0	0.0	0.0	0.0	0.0	-1.1368683772161605e-13	0.0	0.0	0.0	0.0	0.0	0.0	0.0	0.0	0.0	0.0	0.0	0.0	0.0	0.0	0.0	0.0	0.0	0.0	0.0	0.0	0.0	0.0	0.0	0.0	0.0	0.0	0.0	0.0	0.0
TR_met_f	0.0	0.0	2.273736754432321e-13	0.0	0.0	0.0	0.0	0.0	0.0	0.0	0.0	0.0	0.0	0.0	0.0	0.0	0.0	0.0	1.1368683772161605e-13	0.0	-1.1368683772161605e-13	0.0	9.094947017729282e-13	0.0	0.0	0.0	0.0	0.0	0.0	0.0	4.547473508864641e-13	0.0	0.0	0.0	0.0	0.0	0.0	0.0	0.0	0.0	0.0	1.1368683772161605e-13	0.0	-1.1368683772161605e-13	-2.273736754432321e-13	0.0	0.0	0.0	0.0	0.0	0.0	0.0	0.0	0.0	0.0	0.0	0.0	0.0	0.0	0.0	0.0	0.0	0.0	0.0	0.0	0.0	0.0	0.0	0.0	0.0	0.0	0.0	0.0	0.0	0.0	0.0	0.0	0.0	0.0	0.0	0.0	0.0	0.0	0.0	0.0	0.0	0.0	0.0	0.0	0.0	-1.1368683772161605e-13	0.0	0.0	0.0	0.0	0.0	0.0	0.0	0.0	0.0	0.0	0.0	0.0	0.0	0.0	0.0	0.0	0.0	0.0	0.0	0.0	0.0	0.0	0.0	0.0	0.0	0.0	0.0	0.0	0.0
TR_methane	0.0	0.0	0.0	0.0	0.0	0.0	0.0	0.0	0.0	0.0	0.0	0.0	0.0	0.0	0.0	0.0	0.0	0.0	0.0	0.0	0.0	0.0	0.0	0.0	0.0	0.0	0.0	0.0	0.0	0.0	0.0	0.0	0.0	0.0	0.0	0.0	0.0	0.0	0.0	0.0	0.0	0.0	0.0	0.0	0.0	0.0	0.0	0.0	0.0	0.0	0.0	0.0	0.0	0.0	0.0	0.0	0.0	0.0	0.0	0.0	0.0	0.0	0.0	0.0	0.0	0.0	0.0	0.0	0.0	0.0	0.0	0.0	0.0	0.0	0.0	0.0	0.0	0.0	0.0	0.0	0.0	0.0	0.0	0.0	0.0	0.0	0.0	0.0	0.0	0.0	0.0	0.0	0.0	0.0	0.0	0.0	0.0	0.0	0.0	0.0	0.0	0.0	0.0	0.0	0.0	0.0	0.0	0.0	0.0	0.0	0.0	0.0	0.0	0.0	0.0	0.0	0.0	0.0	0.0	0.0
TR_methane_f	0.0	0.0	0.0	0.0	0.0	0.0	0.0	0.0	0.0	0.0	0.0	0.0	0.0	0.0	0.0	0.0	0.0	0.0	0.0	0.0	0.0	0.0	0.0	0.0	0.0	0.0	0.0	0.0	0.0	0.0	0.0	0.0	0.0	0.0	0.0	0.0	0.0	0.0	0.0	0.0	0.0	0.0	0.0	0.0	0.0	0.0	0.0	0.0	0.0	0.0	0.0	0.0	0.0	0.0	0.0	0.0	0.0	0.0	0.0	0.0	0.0	0.0	0.0	0.0	0.0	0.0	0.0	0.0	0.0	0.0	0.0	0.0	0.0	0.0	0.0	0.0	0.0	0.0	0.0	0.0	0.0	0.0	0.0	0.0	0.0	0.0	0.0	0.0	0.0	0.0	0.0	0.0	0.0	0.0	0.0	0.0	0.0	0.0	0.0	0.0	0.0	0.0	0.0	0.0	0.0	0.0	0.0	0.0	0.0	0.0	0.0	0.0	0.0	0.0	0.0	0.0	0.0	0.0	0.0	0.0
TR_mg	0.0	0.0	0.0	0.0	5.333424201126036e-05	0.00012379400004647323	0.00017633075640333118	0.00020676954829923488	0.00020843158608840892	0.0002135297145287041	0.00021514986963211408	0.00020812440084228	0.0002053196199085505	0.00020573389576838968	0.0002028421625936972	0.0002075788319189087	0.0002067287604177181	0.0002052506134759824	0.00020475967062338896	0.0002108510238940653	0.00020905139899696223	0.0002103671675968144	0.00020379870898068478	0.00021042622097411368	0.0002078563538816525	0.00020625994386591628	0.0002082531597125125	0.0002070794295150336	0.00020525864067622024	0.00021691693075354124	0.00021410884039596567	0.00021438366115944518	0.0002154332977397644	0.00022234435516566006	0.0002225351082643101	0.0002183137797828749	0.000217989539919472	0.00021320537257452088	0.00021333944516754852	0.00021142689638509185	0.00020965764304037293	0.0002076925419487452	0.00020691967563379882	0.00020591486179455387	0.00024910016679768887	0.0002261986247731329	0.00016621686916096223	0.00021745497053871082	0.00021777904225928069	0.00021716066680710355	0.0001623452704961892	0.00022735646689397984	0.00016050555927904497	0.00030999804926068464	0.0001597758308662378	0.00030945566072659863	0.0001561916270702568	0.0003406486424637478	0.00015379615138044755	0.00034810238912541536	0.00015144191320359823	0.00015075324211011318	0.0001504989959357772	0.00035866465839262673	0.00014873668385462224	0.00014744164980129426	0.00014648930891780765	0.0003617949579393098	0.00014430865826398076	0.00014350886795000406	0.00014277049410793552	0.00036240890597127873	0.0001403679929126156	0.00013972030149034254	0.00013908666369388809	0.0003569497102944297	0.0001369702796409911	0.00013627391126647126	0.00036069073303224286	0.00013398675878306673	0.00013337922860046092	0.00013277722689508664	0.00035128877607348835	0.00013061904746791697	0.00013003721073800992	0.00012946318452122796	0.00012888559865587013	0.00012831246851874312	0.0001277462231428217	0.0001272492045245599	0.0003465411487013625	0.00012510728117831604	0.00012454619866275607	0.0001240872273911009	0.00033985773700351274	0.00012208509735955886	0.0003372808777157843	0.00012000283265933832	0.00033358620214585244	0.0001180323582730125	0.00011752180864732507	0.00011701880339387571	0.0003306526028836741	0.00011510620015542373	0.00032633591865760536	0.00011323048806843872	0.00011275043084424397	0.0003204334747124449	0.0001109248944430874	0.00011045847350033	0.00010999544383594184	0.000109536192098858	0.00010907750822752858	0.00031437415077562036	0.00010732192981777187	0.00031145395962539624	0.00010558593862697309	0.0003074006286851727	0.000103891447793103	0.00030439805118476215
TR_mg_f	0.0	0.0	0.0	0.0	5.333424201126036e-05	0.00012379400004647323	0.00017633075640333118	0.00020676954829923488	0.00020843158608840892	0.0002135297145287041	0.00021514986963211408	0.00020812440084228	0.0002053196199085505	0.00020573389576838968	0.0002028421625936972	0.0002075788319189087	0.0002067287604177181	0.0002052506134759824	0.00020475967062338896	0.0002108510238940653	0.00020905139899696223	0.0002103671675968144	0.00020379870898068478	0.00021042622097411368	0.0002078563538816525	0.00020625994386591628	0.0002082531597125125	0.0002070794295150336	0.00020525864067622024	0.00021691693075354124	0.00021410884039596567	0.00021438366115944518	0.0002154332977397644	0.00022234435516566006	0.0002225351082643101	0.0002183137797828749	0.000217989539919472	0.00021320537257452088	0.00021333944516754852	0.00021142689638509185	0.00020965764304037293	0.0002076925419487452	0.00020691967563379882	0.00020591486179455387	0.00024910016679768887	0.0002261986247731329	0.00016621686916096223	0.00021745497053871082	0.00021777904225928069	0.00021716066680710355	0.0001623452704961892	0.00022735646689397984	0.00016050555927904497	0.00030999804926068464	0.0001597758308662378	0.00030945566072659863	0.0001561916270702568	0.0003406486424637478	0.00015379615138044755	0.00034810238912541536	0.00015144191320359823	0.00015075324211011318	0.0001504989959357772	0.00035866465839262673	0.00014873668385462224	0.00014744164980129426	0.00014648930891780765	0.0003617949579393098	0.00014430865826398076	0.00014350886795000406	0.00014277049410793552	0.00036240890597127873	0.0001403679929126156	0.00013972030149034254	0.00013908666369388809	0.0003569497102944297	0.0001369702796409911	0.00013627391126647126	0.00036069073303224286	0.00013398675878306673	0.00013337922860046092	0.00013277722689508664	0.00035128877607348835	0.00013061904746791697	0.00013003721073800992	0.00012946318452122796	0.00012888559865587013	0.00012831246851874312	0.0001277462231428217	0.0001272492045245599	0.0003465411487013625	0.00012510728117831604	0.00012454619866275607	0.0001240872273911009	0.00033985773700351274	0.00012208509735955886	0.0003372808777157843	0.00012000283265933832	0.00033358620214585244	0.0001180323582730125	0.00011752180864732507	0.00011701880339387571	0.0003306526028836741	0.00011510620015542373	0.00032633591865760536	0.00011323048806843872	0.00011275043084424397	0.0003204334747124449	0.0001109248944430874	0.00011045847350033	0.00010999544383594184	0.000109536192098858	0.00010907750822752858	0.00031437415077562036	0.00010732192981777187	0.00031145395962539624	0.00010558593862697309	0.0003074006286851727	0.000103891447793103	0.00030439805118476215
TR_mn2_f	0.0	0.0	0.0	0.0	0.0	0.0	0.0	0.0	0.0	0.0	0.0	0.0	0.0	0.0	0.0	0.0	0.0	0.0	0.0	0.0	0.0	0.0	0.0	0.0	0.0	0.0	0.0	0.0	0.0	0.0	0.0	0.0	0.0	0.0	0.0	0.0	0.0	0.0	0.0	0.0	0.0	0.0	0.0	0.0	0.0	0.0	0.0	0.0	0.0	0.0	0.0	0.0	0.0	0.0	0.0	0.0	0.0	0.0	0.0	0.0	0.0	0.0	0.0	0.0	0.0	0.0	0.0	0.0	0.0	0.0	0.0	0.0	0.0	0.0	0.0	0.0	0.0	0.0	0.0	0.0	0.0	0.0	0.0	0.0	0.0	0.0	0.0	0.0	0.0	0.0	0.0	0.0	0.0	0.0	0.0	0.0	0.0	0.0	0.0	0.0	0.0	0.0	0.0	0.0	0.0	0.0	0.0	0.0	0.0	0.0	0.0	0.0	0.0	0.0	0.0	0.0	0.0	0.0	0.0	0.0
TR_mpn	0.0	0.0	0.0	0.0	0.0	0.0	0.0	0.0	0.0	0.0	0.0	0.0	0.0	0.0	0.0	0.0	0.0	0.0	0.0	0.0	0.0	0.0	0.0	0.0	0.0	0.0	0.0	0.0	0.0	0.0	0.0	0.0	0.0	0.0	0.0	0.0	0.0	0.0	0.0	0.0	0.0	0.0	0.0	0.0	0.0	0.0	0.0	0.0	0.0	0.0	0.0	0.0	0.0	0.0	0.0	0.0	0.0	0.0	0.0	0.0	0.0	0.0	0.0	0.0	0.0	0.0	0.0	0.0	0.0	0.0	0.0	0.0	0.0	0.0	0.0	0.0	0.0	0.0	0.0	0.0	0.0	0.0	0.0	0.0	0.0	-2.6020852139652103e-18	0.0	0.0	0.0	0.0	0.0	0.0	0.0	0.0	0.0	0.0	0.0	0.0	0.0	0.0	0.0	0.0	0.0	0.0	0.0	0.0	0.0	0.0	0.0	0.0	0.0	0.0	0.0	0.0	0.0	0.0	0.0	0.0	0.0	0.0
TR_mpn_f	0.0	0.0	0.0	0.0	0.0	0.0	0.0	0.0	0.0	0.0	0.0	0.0	0.0	0.0	0.0	0.0	0.0	0.0	0.0	0.0	0.0	0.0	0.0	0.0	0.0	0.0	0.0	0.0	0.0	0.0	0.0	0.0	0.0	0.0	0.0	0.0	0.0	0.0	0.0	0.0	0.0	0.0	0.0	0.0	0.0	0.0	0.0	0.0	0.0	0.0	0.0	0.0	0.0	0.0	0.0	0.0	0.0	0.0	0.0	0.0	0.0	0.0	0.0	0.0	0.0	0.0	0.0	0.0	0.0	0.0	0.0	0.0	0.0	0.0	0.0	0.0	0.0	0.0	0.0	0.0	0.0	0.0	0.0	0.0	0.0	0.0	0.0	0.0	0.0	0.0	0.0	0.0	0.0	0.0	0.0	0.0	0.0	0.0	0.0	0.0	0.0	0.0	0.0	0.0	0.0	0.0	0.0	0.0	0.0	0.0	0.0	0.0	0.0	0.0	0.0	0.0	0.0	0.0	0.0	0.0
TR_n2	0.0	0.0	0.0	0.0	0.0	0.0	0.0	0.0	0.0	0.0	0.0	0.0	0.0	0.0	0.0	0.0	0.0	0.0	0.0	0.0	0.0	0.0	0.0	0.0	0.0	0.0	0.0	0.0	0.0	0.0	0.0	0.0	0.0	0.0	0.0	0.0	0.0	0.0	0.0	0.0	0.0	0.0	0.0	0.0	0.0	0.0	0.0	0.0	0.0	0.0	0.0	0.0	0.0	0.0	0.0	0.0	0.0	0.0	0.0	0.0	0.0	0.0	0.0	0.0	0.0	0.0	0.0	0.0	0.0	0.0	0.0	0.0	0.0	0.0	0.0	0.0	0.0	0.0	0.0	0.0	0.0	0.0	0.0	0.0	0.0	0.0	0.0	0.0	0.0	0.0	0.0	0.0	0.0	0.0	0.0	0.0	0.0	0.0	0.0	0.0	0.0	0.0	0.0	0.0	0.0	0.0	0.0	0.0	0.0	0.0	0.0	0.0	0.0	0.0	0.0	0.0	0.0	0.0	0.0	0.0
TR_n2_f	0.0	0.0	0.0	0.0	0.0	0.0	0.0	0.0	0.0	0.0	0.0	0.0	0.0	0.0	0.0	0.0	0.0	0.0	0.0	0.0	0.0	0.0	0.0	0.0	0.0	0.0	0.0	0.0	0.0	0.0	0.0	0.0	0.0	0.0	0.0	0.0	0.0	0.0	0.0	0.0	0.0	0.0	0.0	0.0	0.0	0.0	0.0	0.0	0.0	0.0	0.0	0.0	0.0	0.0	0.0	0.0	0.0	0.0	0.0	0.0	0.0	0.0	0.0	0.0	0.0	0.0	0.0	0.0	0.0	0.0	0.0	0.0	0.0	0.0	0.0	0.0	0.0	0.0	0.0	0.0	0.0	0.0	0.0	0.0	0.0	0.0	0.0	0.0	0.0	0.0	0.0	0.0	0.0	0.0	0.0	0.0	0.0	0.0	0.0	0.0	0.0	0.0	0.0	0.0	0.0	0.0	0.0	0.0	0.0	0.0	0.0	0.0	0.0	0.0	0.0	0.0	0.0	0.0	0.0	0.0
TR_na_f	0.0	0.0	0.0	0.0	0.0	0.0	0.0	0.0	0.0	0.0	0.0	0.0	0.0	0.0	0.0	0.0	0.0	0.0	0.0	0.0	0.0	0.0	0.0	0.0	0.0	0.0	0.0	0.0	0.0	0.0	0.0	0.0	0.0	0.0	0.0	0.0	0.0	0.0	0.0	0.0	0.0	0.0	0.0	0.0	0.0	0.0	0.0	0.0	0.0	0.0	0.0	0.0	0.0	0.0	0.0	0.0	0.0	0.0	0.0	0.0	0.0	0.0	0.0	0.0	0.0	0.0	0.0	0.0	0.0	0.0	0.0	0.0	0.0	0.0	0.0	0.0	0.0	0.0	0.0	0.0	0.0	0.0	0.0	0.0	0.0	0.0	0.0	0.0	0.0	0.0	0.0	0.0	0.0	0.0	0.0	0.0	0.0	0.0	0.0	0.0	0.0	0.0	0.0	0.0	0.0	0.0	0.0	0.0	0.0	0.0	0.0	0.0	0.0	0.0	0.0	0.0	0.0	0.0	0.0	0.0
TR_na_h	1000.0	1000.0	1000.0	1000.0	1000.0	1000.0	1000.0	1000.0	1000.0	1000.0	1000.0	1000.0	1000.0	1000.0	1000.0	1000.0	1000.0	1000.0	1000.0	1000.0	1000.0	1000.0	1000.0	1000.0	1000.0	1000.0	1000.0	1000.0	1000.0	1000.0	1000.0	1000.0	1000.0	1000.0	1000.0	1000.0	1000.0	1000.0	1000.0	1000.0	1000.0	1000.0	1000.0	1000.0	1000.0	1000.0	1000.0	1000.0	1000.0	1000.0	1000.0	1000.0	1000.0	1000.0	1000.0	1000.0	1000.0	1000.0	1000.0	1000.0	1000.0	1000.0	1000.0	1000.0	1000.0	1000.0	1000.0	1000.0	1000.0	1000.0	1000.0	1000.0	1000.0	1000.0	1000.0	1000.0	1000.0	1000.0	1000.0	1000.0	1000.0	1000.0	1000.0	1000.0	1000.0	1000.0	1000.0	1000.0	1000.0	1000.0	1000.0	1000.0	1000.0	1000.0	1000.0	1000.0	1000.0	1000.0	1000.0	1000.0	1000.0	1000.0	1000.0	1000.0	1000.0	1000.0	1000.0	1000.0	1000.0	1000.0	1000.0	1000.0	1000.0	1000.0	1000.0	1000.0	1000.0	1000.0	1000.0	1000.0
TR_nag_f	0.0	0.0	0.0	0.0	0.0	0.0	0.0	0.0	0.0	0.0	0.0	0.0	0.0	0.0	0.0	0.0	0.0	0.0	0.0	0.0	0.0	0.0	0.0	0.0	0.0	0.0	0.0	0.0	0.0	0.0	0.0	0.0	0.0	0.0	0.0	0.0	0.0	0.0	0.0	0.0	0.0	0.0	0.0	0.0	0.0	0.0	0.0	0.0	0.0	0.0	0.0	0.0	0.0	0.0	0.0	0.0	0.0	0.0	0.0	0.0	0.0	0.0	0.0	0.0	0.0	0.0	0.0	0.0	0.0	0.0	0.0	0.0	0.0	0.0	0.0	0.0	0.0	0.0	0.0	0.0	0.0	0.0	0.0	0.0	0.0	0.0	0.0	0.0	0.0	0.0	0.0	0.0	0.0	0.0	0.0	0.0	0.0	0.0	0.0	0.0	0.0	0.0	0.0	0.0	0.0	0.0	0.0	0.0	0.0	0.0	0.0	0.0	0.0	0.0	0.0	0.0	0.0	0.0	0.0	0.0
TR_nh4	0.0	0.0	0.0	0.0	0.0	0.0	0.0	0.0	0.0	0.0	0.0	0.0	0.0	0.0	0.0	0.0	0.0	0.0	0.0	0.0	0.0	0.0	0.0	0.0	0.0	0.0	0.0	0.0	0.0	0.0	0.0	0.0	0.0	0.0	0.0	0.0	0.0	0.0	0.0	0.0	0.0	0.0	0.0	0.0	0.0	0.0	0.0	0.0	0.0	0.0	0.0	0.0	0.0	0.0	0.0	0.0	0.0	0.0	0.0	0.0	0.0	0.0	0.0	-9.094947017729282e-13	0.0	0.0	0.0	0.0	0.0	0.0	0.0	0.0	0.0	0.0	0.0	0.0	0.0	0.0	0.002612056443012989	0.0	0.0	0.0	0.00399140016520505	0.0	0.0	0.0	0.0	0.0	0.0	0.0	0.007240267572115044	0.0	0.0	0.0	0.008183986689118683	0.0	0.006960646303241447	-4.547473508864641e-13	0.00821423999639137	0.0	0.0	0.0	0.008720619836367405	0.0	0.009261082533384979	0.0	0.0	0.009445196831734393	0.0	0.0	0.0	0.0	0.0	0.010168886730070879	0.0	0.012291266129977885	0.0	0.008962259525219451	0.0	0.009265246882137035
TR_nh4_f	0.0	0.0	1.1368683772161605e-13	0.0	-4.552703103399836e-09	0.0	0.0	-0.0007326957718305492	0.009713845752457928	-0.0049140514955752215	-0.06053360774888007	-0.03686894838938315	-0.03637050613531302	-0.07812800905855967	-0.05727778776940795	-0.09352630794933248	-0.09441506693588053	-0.10276958730980824	-0.10448222300988164	-0.219235171219566	-0.20087560766478416	-0.2405103701413509	-0.15172471191874592	-0.2929730838075102	-0.2427980864122219	-0.2491173094839496	-0.2890716641505833	-0.3070935094669949	-0.2985168233374225	-0.4816879933285918	-0.4910465058026148	-0.4917738791662032	-0.5427336403197387	-0.6503874873155837	-0.6970857003502715	-0.6630949840823632	-0.6697412274844511	-0.6500685233520471	-0.6564369092523066	-0.6474406538317226	-0.6382130744924552	-0.62552153039519	-0.6331056191476137	-0.6363566540417196	-1.4889042281087086	-1.0939513147829985	-1.0231815394945445e-12	-0.9769939465935522	-1.0090100440888818	-1.0237453534481349	0.0	-1.2782383114449658	0.0	-3.045077121833174	0.0	-3.115128152817533	0.0	-3.6042917872752014	0.0	-3.3493797418009312	0.0	0.0	0.0	-2.9575157217150263	4.547473508864641e-13	4.547473508864641e-13	0.0	-2.3092175398473955	0.0	0.0	9.094947017729282e-13	-1.1931726943518015	0.0	1.3642420526593924e-12	0.0	-1.1955602635491691	0.0	1.3642420526593924e-12	0.34058766395605744	0.0	1.8189894035458565e-12	0.0	-0.4192608840437515	0.0	0.0	0.0	0.0	0.0	0.0	0.0	0.4204029436992869	0.0	0.0	-8.314145816257223e-09	0.12924294979109166	0.0	0.3059831761111127	-4.547473508864641e-13	0.2751709521160137	0.0	0.0	0.0	0.7620902928234727	0.0	0.5674476547631002	0.0	0.0	0.2179242587300223	0.0	0.0	0.0	0.0	0.0	0.3572725790493223	9.094947017729282e-13	0.4433415287766138	0.0	0.2726384082224058	0.0	0.3268680837879856
TR_no2	0.0	0.0	0.0	0.0	0.0	0.0	0.0	0.0	0.0	0.0	0.0	0.0	0.0	0.0	0.0	0.0	0.0	0.0	0.0	0.0	0.0	0.0	0.0	0.0	0.0	0.0	0.0	0.0	0.0	0.0	0.0	0.0	0.0	0.0	0.0	0.0	0.0	0.0	0.0	0.0	0.0	0.0	0.0	0.0	0.0	0.0	0.0	0.0	0.0	0.0	0.0	0.0	0.0	0.0	0.0	0.0	0.0	0.0	0.0	0.0	0.0	0.0	0.0	0.0	0.0	0.0	0.0	0.0	0.0	0.0	0.0	0.0	0.0	0.0	0.0	0.0	0.0	0.0	0.0	0.0	0.0	0.0	0.0	0.0	0.0	0.0	0.0	0.0	0.0	0.0	0.0	0.0	0.0	0.0	0.0	0.0	0.0	0.0	0.0	0.0	0.0	0.0	0.0	0.0	0.0	0.0	0.0	0.0	0.0	0.0	0.0	0.0	0.0	0.0	0.0	0.0	0.0	0.0	0.0	0.0
TR_no2_f	0.0	0.0	0.0	0.0	0.0	0.0	0.0	0.0	0.0	0.0	0.0	0.0	0.0	0.0	0.0	0.0	0.0	0.0	0.0	0.0	0.0	0.0	0.0	0.0	0.0	0.0	0.0	0.0	0.0	0.0	0.0	0.0	0.0	0.0	0.0	0.0	0.0	0.0	0.0	0.0	0.0	0.0	0.0	0.0	0.0	0.0	0.0	0.0	0.0	0.0	0.0	0.0	0.0	0.0	0.0	0.0	0.0	0.0	0.0	0.0	0.0	0.0	0.0	0.0	0.0	0.0	0.0	0.0	0.0	0.0	0.0	0.0	0.0	0.0	0.0	0.0	0.0	0.0	0.0	0.0	0.0	0.0	0.0	0.0	0.0	0.0	0.0	0.0	0.0	0.0	0.0	0.0	0.0	0.0	0.0	0.0	0.0	0.0	0.0	0.0	0.0	0.0	0.0	0.0	0.0	0.0	0.0	0.0	0.0	0.0	0.0	0.0	0.0	0.0	0.0	0.0	0.0	0.0	0.0	0.0
TR_no3	0.0	0.0	0.0	0.0	0.0	0.0	0.0	0.0	0.0	0.0	0.0	0.0	0.0	0.0	0.0	0.0	0.0	0.0	0.0	0.0	0.0	0.0	0.0	1.1368683772161605e-13	-2.273736754432321e-13	0.0	3.410605131648481e-13	0.0	0.0	0.0	0.0	0.0	0.0	0.0	0.0	0.0	0.0	0.0	0.0	0.0	0.0	0.0	0.0	0.0	0.0	0.0	0.0	0.0	0.0	0.0	0.0	-5.6843418860808015e-12	0.0	0.0	0.0	0.0	0.0	0.0	0.0	0.0	0.0	0.0	0.0	0.0	0.0	0.0	0.0	0.0	0.0	0.0	0.0	0.0	0.0	0.0	0.0	0.0	0.0	0.0	0.0	0.0	0.0	0.0	0.0	0.0	0.0	0.0	0.0	0.0	0.0	0.0	0.0	0.0	0.0	0.0	0.0	0.0	-2.273736754432321e-13	0.0	0.0	0.0	0.0	0.0	0.0	0.0	0.0	0.0	0.0	0.0	0.0	0.0	0.0	0.0	0.0	0.0	0.0	0.0	0.0	0.0	0.0	0.0
TR_no3_f	0.0	0.0	0.0	0.0	0.0	0.0	0.0	0.0	0.0	0.0	0.0	0.0	0.0	0.0	0.0	0.0	0.0	0.0	0.0	0.0	0.0	0.0	0.0	1.1368683772161605e-13	-2.273736754432321e-13	0.0	3.410605131648481e-13	0.0	0.0	0.0	0.0	0.0	0.0	0.0	0.0	0.0	0.0	0.0	0.0	0.0	0.0	0.0	0.0	0.0	0.0	0.0	0.0	0.0	0.0	0.0	0.0	0.0	0.0	0.0	0.0	0.0	0.0	0.0	0.0	0.0	0.0	0.0	0.0	0.0	0.0	0.0	0.0	0.0	0.0	0.0	0.0	0.0	0.0	0.0	0.0	0.0	0.0	0.0	0.0	0.0	0.0	0.0	0.0	0.0	0.0	0.0	0.0	0.0	0.0	0.0	0.0	0.0	0.0	0.0	0.0	0.0	0.0	0.0	0.0	0.0	0.0	0.0	0.0	0.0	0.0	0.0	0.0	0.0	0.0	0.0	0.0	0.0	0.0	0.0	0.0	0.0	0.0	0.0	0.0	0.0
TR_o2	0.0	0.0	0.0	0.0	0.0	0.0	0.0	0.0	0.0	0.0	0.0	0.0	0.0	0.0	0.0	0.0	0.0	0.0	0.0	0.0	0.0	0.0	0.0	0.0	0.0	0.0	0.0	0.0	0.0	0.0	0.0	0.0	0.0	0.0	0.0	0.0	0.0	0.0	0.0	0.0	0.0	0.0	0.0	0.0	0.0	0.0	0.0	0.0	0.0	0.0	0.0	0.0	0.0	0.0	0.0	0.0	0.0	0.0	0.0	0.0	0.0	0.0	0.0	0.0	0.0	0.0	0.0	0.0	0.0	0.0	0.0	0.0	0.0	0.0	0.0	0.0	0.0	0.0	0.0	0.0	0.0	0.0	0.0	0.0	0.0	0.0	0.0	0.0	0.0	0.0	0.0	0.0	0.0	0.0	0.0	0.0	0.0	0.0	0.0	0.0	0.0	0.0	0.0	0.0	0.0	0.0	0.0	0.0	0.0	0.0	0.0	0.0	0.0	0.0	0.0	0.0	0.0	0.0	0.0	0.0
TR_o2_f	21.24262313654276	21.24262313654276	22.78907352990461	19.74894628445793	14.695406713794682	17.01677257712231	18.019037791943788	18.52126716040448	18.281193590685692	18.2333029526518	18.320153444679363	18.42731458165088	18.462774756691147	18.54217428920765	18.52766141947416	18.436856124165615	18.42983159826167	18.4547008143345	18.43344893479434	18.542921838800453	18.50899258687855	17.933989097107656	18.42122826030527	18.600037758139134	18.476482709831885	17.873708003027446	18.508174557272127	18.552734789999363	18.529542215062406	18.261476737265752	18.739480503062733	18.67232131910828	18.21586932209845	18.766876424714155	18.444015944369085	18.836856464950984	18.336545423101033	18.909171196159832	18.966476806338502	18.94973048457928	18.932297815672648	18.8950028281206	18.88936696189637	18.87467189767153	19.8544554391068	19.366944360069734	18.056567194746552	19.191866191161694	18.5094915034814	18.514334913207566	18.007555748407412	19.470478458572416	17.97571731215521	0.01562607129994831	17.899929223994828	0.01559873111784782	17.926556927947217	0.017171075712440143	17.897457969370976	0.01754679670762016	17.90149903620943	17.84792789986136	17.873050330886144	23.182378453891147	17.040109820218962	16.998756234365032	16.97081847512925	0.01823699800888789	16.949900419142526	16.927813534961956	16.91966917150512	0.404143861840339	16.890687105983375	16.865161067010035	16.857539895760965	25.266449785768145	16.838514795632022	16.82255153119968	26.3421689596139	17.66662011406595	0.006723246616388678	16.775075102258825	25.920370518898373	16.74539002463575	16.728711162100808	16.728978206482793	16.712280384261476	16.701639604921866	16.697668483198868	16.692587880328688	25.998459447946967	0.006306282573859789	16.64942505000988	17.508766633507097	1.3082427089882458	0.006153943356594027	26.42568759699748	0.006048982640436407	25.929495705991712	17.45218050720257	17.420562774925994	17.416564512825744	26.72615758072561	0.0058021580905460715	26.628721743833236	17.383287382656018	17.361137166752428	26.43935998580241	17.36248472389866	17.335150572820794	17.337316050301293	17.32295258922909	17.325076678793494	26.55372624508209	17.330921401977207	26.61885822988256	17.275777491826602	26.531942086840445	17.269500285324053	26.57852762819971
TR_pb_f	0.0	0.0	0.0	0.0	0.0	0.0	0.0	0.0	0.0	0.0	0.0	0.0	0.0	0.0	0.0	0.0	0.0	0.0	0.0	0.0	0.0	0.0	0.0	0.0	0.0	0.0	0.0	0.0	0.0	0.0	0.0	0.0	0.0	0.0	0.0	0.0	0.0	0.0	0.0	0.0	0.0	0.0	0.0	0.0	0.0	0.0	0.0	0.0	0.0	0.0	0.0	0.0	0.0	0.0	0.0	0.0	0.0	0.0	0.0	0.0	0.0	0.0	0.0	0.0	0.0	0.0	0.0	0.0	0.0	0.0	0.0	0.0	0.0	0.0	0.0	0.0	0.0	0.0	0.0	0.0	0.0	0.0	0.0	0.0	0.0	0.0	0.0	0.0	0.0	0.0	0.0	0.0	0.0	0.0	0.0	0.0	0.0	0.0	0.0	0.0	0.0	0.0	0.0	0.0	0.0	0.0	0.0	0.0	0.0	0.0	0.0	0.0	0.0	0.0	0.0	0.0	0.0	0.0	0.0	0.0
TR_phe	0.0	0.0	0.0	0.0	0.0	0.0	0.0	0.0	0.0	0.0	0.0	0.0	0.0	0.0	0.0	-1.1368683772161605e-13	1.1368683772161605e-13	0.0	0.0	0.0	0.0	0.0	0.0	0.0	0.0	0.0	0.0	0.0	0.0	0.0	0.0	0.0	0.0	0.0	0.0	0.0	0.0	0.0	0.0	0.0	0.0	0.0	0.0	-1.1368683772161605e-13	-1.1368683772161605e-13	0.0	1.1368683772161605e-13	0.0	0.0	0.0	0.0	0.0	0.0	0.0	0.0	0.0	0.0	0.0	0.0	0.0	0.0	0.0	0.0	0.0	0.0	0.0	0.0	0.0	0.0	0.0	0.0	0.0	0.0	0.0	0.0	0.0	0.0	0.0	0.0	0.0	0.0	0.0	0.0	0.0	0.0	0.0	0.0	0.0	0.0	0.0	0.0	0.0	0.0	0.0	0.0	0.0	0.0	0.0	0.0	1.1368683772161605e-13	0.0	0.0	0.0	0.0	0.0	0.0	1.1368683772161605e-13	0.0	0.0	0.0	0.0	0.0	0.0	0.0	0.0	0.0	0.0	0.0	0.0	0.0
TR_phe_f	0.0	0.0	0.0	0.0	0.0	0.0	0.0	0.0	0.0	0.0	0.0	0.0	0.0	0.0	0.0	-1.1368683772161605e-13	1.1368683772161605e-13	0.0	0.0	0.0	0.0	0.0	0.0	0.0	0.0	0.0	0.0	0.0	0.0	0.0	0.0	0.0	0.0	0.0	0.0	0.0	0.0	0.0	0.0	0.0	0.0	0.0	0.0	-1.1368683772161605e-13	-1.1368683772161605e-13	0.0	1.1368683772161605e-13	0.0	0.0	0.0	0.0	0.0	0.0	0.0	0.0	0.0	0.0	0.0	0.0	0.0	0.0	0.0	0.0	0.0	0.0	0.0	0.0	0.0	0.0	0.0	0.0	0.0	0.0	0.0	0.0	0.0	0.0	0.0	0.0	0.0	0.0	0.0	0.0	0.0	0.0	0.0	0.0	0.0	0.0	0.0	0.0	0.0	0.0	0.0	0.0	0.0	0.0	0.0	0.0	1.1368683772161605e-13	0.0	0.0	0.0	0.0	0.0	0.0	1.1368683772161605e-13	0.0	0.0	0.0	0.0	0.0	0.0	0.0	0.0	0.0	0.0	0.0	0.0	0.0
TR_photon	99.99607129136083	99.99607129136083	99.99993955715958	99.99993955715958	99.99993955715958	99.99993955715958	99.99993955715958	99.99993955715958	99.99993955715958	99.99993955715958	99.99993955715958	99.99993955715958	99.99993955715958	99.99993955715958	99.99993955715958	99.99993955715958	99.99993955715958	99.99993955715958	99.99993955715958	99.99993955715958	99.99993955715958	99.99993955715958	99.99993955715958	99.99993955715958	99.99993955715958	99.99993955715958	99.99993955715958	99.99993955715958	99.99993955715958	99.99993955715958	99.99993955715958	99.99993955715958	99.99993955715958	99.99993955715958	99.99993955715958	99.99993955715958	99.99993955715958	99.99993955715958	99.99993955715958	99.99993955715958	99.99993955715958	99.99993955715958	99.99993955715958	99.99993955715958	99.99993955715958	99.99993955715958	99.99993955715958	99.99993955715958	99.99993955714626	99.99993955716221	99.99993955715958	99.99993955715958	99.99993955715958	99.99993955715958	99.99993955715958	99.99993955715958	99.99993955715958	99.99993955715958	99.99993955715958	99.99993955715958	99.99993955715958	99.99993955715958	99.99993955715958	99.99993955715958	99.99993955715958	99.99993955715958	99.99993955715958	99.99993955715958	99.99993955715958	99.99993955715958	99.99993955715958	99.99993955715958	99.99993955715958	99.99993955715958	99.99993955715958	99.99993955715958	99.99993955715958	99.99993955715958	99.99993955715958	99.99993955715958	99.99993955715958	99.99993955715958	99.99993955715958	99.99993955715958	99.99993955715958	99.99993955715958	99.99993955715958	99.99993955715958	99.99993955715958	99.99993955715958	99.99993955715958	99.99993955715958	99.99993955715958	99.99993955715958	99.99993955715958	99.99993955715958	99.99993955715958	99.99993955715958	99.99993955715958	99.99993955715958	99.99993955715958	99.99993955715958	99.99993955715958	99.99993955715958	99.99993955715958	99.99993955716171	99.99993955715958	99.99993955715958	99.99993955715559	99.99993955715958	99.99993955715958	99.99993955715958	99.99993955715958	99.99993955715958	99.99993955715958	99.99993955715958	99.99993955716286	99.99993955715958	99.99993955715901	99.99993955724358
TR_photon_f	0.0	0.0	0.0	0.0	0.0	0.0	0.0	0.0	0.0	0.0	0.0	0.0	0.0	0.0	0.0	0.0	0.0	0.0	0.0	0.0	0.0	0.0	0.0	0.0	0.0	0.0	0.0	0.0	0.0	0.0	0.0	0.0	0.0	0.0	0.0	0.0	0.0	0.0	0.0	0.0	0.0	0.0	0.0	0.0	0.0	0.0	0.0	0.0	0.0	0.0	0.0	0.0	0.0	0.0	0.0	0.0	0.0	0.0	0.0	0.0	0.0	0.0	0.0	0.0	0.0	0.0	0.0	0.0	0.0	0.0	0.0	0.0	0.0	0.0	0.0	0.0	0.0	0.0	0.0	0.0	0.0	0.0	0.0	0.0	0.0	0.0	0.0	0.0	0.0	0.0	0.0	0.0	0.0	0.0	0.0	0.0	0.0	0.0	0.0	0.0	0.0	0.0	0.0	0.0	0.0	0.0	0.0	0.0	0.0	0.0	0.0	0.0	0.0	0.0	0.0	0.0	0.0	0.0	0.0	0.0
TR_pi	-4.4185819803985236e-15	-4.4185819803985236e-15	0.0	-4.881965697842227e-12	0.00283379633668758	0.006577518891486859	0.009368942607230368	0.010986240125829149	0.011074548809616823	0.011345426530231463	0.011431509868277777	0.011058227204506148	0.010909201408351098	0.010931213032365966	0.010777567222342363	0.011029239620244869	0.010984072955752077	0.010905534898832205	0.010879449744901749	0.011203100255930557	0.01110748118598813	0.011177391311831484	0.010828391189767202	0.011180529302017659	0.011043985128524472	0.010959163428380577	0.011065068518556244	0.011002704973931451	0.01090596141534145	0.01152539873373818	0.01137619708972008	0.011390799088407752	0.011446569212095041	0.011813772773355543	0.011823908098312573	0.01159961719428967	0.011582389429143069	0.011328193338504877	0.011335316991183715	0.011233697966739255	0.011139692621199982	0.011035281338430368	0.010994216808558986	0.010940828261678031	0.01323538340063349	0.012018560899126259	0.008831563701658603	0.01155398627469228	0.011571205112063335	0.011538349099903577	0.00862585490233783	0.012080080304868134	0.008528106009464409	0.016471061015982842	0.008489333436166945	0.016442238357445217	0.008298894759348157	0.018099608080773648	0.008171616462391285	0.018495646392382308	0.008046529235583482	0.00800993826764303	0.007996429493184437	0.01905684910116689	0.007902792933928303	0.007833984172123599	0.007783383656019716	0.019223170518784114	0.007667519639028442	0.00762502455024805	0.007585792708757845	0.019255791283441518	0.007458141025611686	0.007423727502040925	0.007390060582637908	0.018965729045241585	0.007277611221912036	0.0072406112185698064	0.019164499981798144	0.007119088469865554	0.007086808688769175	0.0070548226690436795	0.018664947893398686	0.006940152613117839	0.0069092380129348215	0.006878738401066633	0.006848049664646856	0.006817597661103678	0.006787511474912551	0.0067611035387765035	0.018412693293260344	0.006647297167482032	0.006617485285256654	0.006593098874157022	0.018057585066326102	0.0064867201789491295	0.01792066941954057	0.006376083687161263	0.017724361010932534	0.00627138687821116	0.006244259948299416	0.006217533877588721	0.017568490795203794	0.006115912007024657	0.017339133321687888	0.006016250170722241	0.005990743398569975	0.017025520085118897	0.005893747637045034	0.005868965325999791	0.0058443632998432795	0.0058199619723064465	0.005795590825869113	0.01670357137778336	0.0057023120655840965	0.01654841350364556	0.005610074038003906	0.0163330487951177	0.005520041073539232	0.01617351353233709
TR_pi_f	0.0	0.0	-3.865352482534945e-12	-4.888534022029489e-12	0.002833796336631168	0.006577519202323856	0.009368942142941705	0.01098624012684013	0.01107454880957448	0.011345426530283477	0.011431509868316423	0.011058227209559846	0.01090920152205399	0.010931213030744402	0.010777567224067752	0.011029233826093332	0.01098407953759306	0.01090553338144673	0.010879448259629498	0.011203098901205522	0.01110748119492655	0.011177391311775864	0.010828391189761527	0.011180529076341372	0.011043984519915284	0.01095916342842429	0.01106506799806084	0.011002704969996556	0.01090596141534661	0.011525398733738257	0.011376193489695652	0.011390799089895154	0.011446569212125723	0.011813772773393794	0.011823908098335778	0.011599617192473488	0.011582389429122486	0.011328193879990069	0.01133531699474588	0.011233697780653529	0.011139695175643284	0.011035281339900394	0.010994216803510426	0.010940819744519105	0.013235383400683531	0.012018560899150543	0.008831571139921834	0.01155398627474824	0.011571205112090864	0.011538349099851077	0.00862585490233414	0.012080080306077434	0.008528106009407566	0.016471061015977284	0.00848933343615954	0.01644223835739922	0.008298894759377617	0.018099608080774487	0.008171616453751085	0.018495646392352686	0.008046529235571144	0.00800993828022456	0.007996429493232426	0.0190568490734222	0.007902792933919045	0.007833984172179953	0.007783383656033037	0.019223170518785082	0.007667519639085184	0.007625024550293347	0.00758579270870996	0.0192557911266249	0.007458141025608711	0.007423727501986831	0.007390060582679325	0.018965729045248736	0.007277611221866209	0.00724061121854902	0.019164499981798144	0.007119088472791191	0.007086808688768542	0.007054822669033456	0.018664947893398686	0.006940152613083228	0.0069092380128950035	0.006878738401042028	0.006848049664654354	0.006817597661097352	0.0067875114749540435	0.006761103538792668	0.01841269329327133	0.0066472971719804255	0.00661748528523276	0.006593098874191128	0.01805758506634448	0.006486720171665184	0.01792066941959547	0.006376083684017432	0.017724361010891698	0.00627138687821116	0.006244259948289255	0.006217533877588721	0.017568490795156322	0.006115912009818203	0.01733913332168413	0.006016250170773675	0.005990743398569975	0.01702552008509883	0.005893747637060187	0.005868965328204467	0.0058443632998432795	0.005819961972292731	0.005795590825869113	0.016703571377775006	0.005702312064499893	0.016548413503642227	0.005610074033029378	0.016333048795104332	0.005520041073509674	0.01617351353650065
TR_pro_SYM	0.0	0.0	0.0	0.0	0.0	0.0	0.0	0.0	0.0	0.0	0.0	0.0	0.0	0.0	0.0	0.0	0.0	0.0	0.0	0.0	0.0	0.0	0.0	0.0	0.0	0.0	0.0	0.0	0.0	0.0	0.0	0.0	0.0	0.0	0.0	0.0	0.0	0.0	0.0	0.0	0.0	0.0	0.0	0.0	0.0	0.0	0.0	0.0	0.0	0.0	0.0	0.0	0.0	0.0	0.0	0.0	0.0	0.0	0.0	0.0	0.0	0.0	0.0	1.7189449863508344e-10	0.0	0.0	0.0	0.0	0.0	0.0	0.0	0.0	0.0	0.0	0.0	0.0	0.0	0.0	0.0	0.0	0.0	0.0	0.0	0.0	0.0	0.0	0.0	0.0	0.0	0.0	0.0	0.0	0.0	0.0	0.0	0.0	0.0	0.0	0.0	0.0	0.0	0.0	0.0	0.0	0.0	0.0	0.0	0.0	0.0	0.0	0.0	0.0	0.0	0.0	0.0	0.0	0.0	0.0	0.0	0.0
TR_pro_f	0.0	0.0	0.0	0.0	0.0	0.0	0.0	0.0	0.0	0.0	0.0	0.0	0.0	0.0	0.0	0.0	0.0	0.0	0.0	0.0	0.0	0.0	0.0	0.0	0.0	0.0	0.0	0.0	0.0	0.0	0.0	0.0	0.0	0.0	0.0	0.0	0.0	0.0	0.0	0.0	0.0	0.0	0.0	0.0	0.0	0.0	0.0	0.0	0.0	0.0	0.0	0.0	0.0	0.0	0.0	0.0	0.0	0.0	0.0	0.0	0.0	0.0	0.0	1.7189449863508344e-10	0.0	0.0	0.0	0.0	0.0	0.0	0.0	0.0	0.0	0.0	0.0	0.0	0.0	0.0	0.0	0.0	0.0	0.0	0.0	0.0	0.0	0.0	0.0	0.0	0.0	0.0	0.0	0.0	0.0	0.0	0.0	0.0	0.0	0.0	0.0	0.0	0.0	0.0	0.0	0.0	0.0	0.0	0.0	0.0	0.0	0.0	0.0	0.0	0.0	0.0	0.0	0.0	0.0	0.0	0.0	0.0
TR_pro_out	0.0	0.0	0.0	0.0	0.0	0.0	0.0	0.0	0.0	0.0	0.0	0.0	0.0	0.0	0.0	0.0	0.0	0.0	0.0	0.0	0.0	0.0	0.0	0.0	0.0	0.0	0.0	0.0	0.0	0.0	0.0	0.0	0.0	0.0	0.0	0.0	0.0	0.0	0.0	0.0	0.0	0.0	0.0	0.0	0.0	0.0	0.0	0.0	0.0	0.0	0.0	0.0	0.0	0.0	0.0	0.0	0.0	0.0	0.0	0.0	0.0	0.0	0.0	0.0	0.0	0.0	0.0	0.0	0.0	0.0	0.0	0.0	0.0	0.0	0.0	0.0	0.0	0.0	0.0	0.0	0.0	0.0	0.0	0.0	0.0	0.0	0.0	0.0	0.0	0.0	0.0	0.0	0.0	0.0	0.0	0.0	0.0	0.0	0.0	0.0	0.0	0.0	0.0	0.0	0.0	0.0	0.0	0.0	0.0	0.0	0.0	0.0	0.0	0.0	0.0	0.0	0.0	0.0	0.0	0.0
TR_ptrc_f	0.0	0.0	0.0	0.0	0.0	0.0	0.0	0.0	0.0	0.0	0.0	0.0	0.0	0.0	0.0	0.0	0.0	0.0	0.0	0.0	0.0	0.0	0.0	0.0	0.0	0.0	0.0	0.0	0.0	0.0	0.0	0.0	0.0	0.0	0.0	0.0	0.0	0.0	0.0	0.0	0.0	0.0	0.0	0.0	0.0	0.0	0.0	0.0	0.0	0.0	0.0	0.0	0.0	0.0	0.0	0.0	0.0	0.0	0.0	0.0	0.0	0.0	0.0	0.0	0.0	0.0	0.0	0.0	0.0	0.0	0.0	0.0	0.0	0.0	0.0	0.0	0.0	0.0	0.0	0.0	0.0	0.0	0.0	0.0	0.0	0.0	0.0	0.0	0.0	0.0	0.0	0.0	0.0	0.0	0.0	0.0	0.0	0.0	0.0	0.0	0.0	0.0	0.0	0.0	0.0	0.0	0.0	0.0	0.0	0.0	0.0	0.0	0.0	0.0	0.0	0.0	0.0	0.0	0.0	0.0
TR_ptrc_out	0.0	0.0	0.0	0.0	0.0	0.0	0.0	0.0	0.0	0.0	0.0	0.0	0.0	0.0	0.0	0.0	0.0	0.0	0.0	0.0	0.0	0.0	0.0	0.0	0.0	0.0	0.0	0.0	0.0	0.0	0.0	0.0	0.0	0.0	0.0	0.0	0.0	0.0	0.0	0.0	0.0	0.0	0.0	0.0	0.0	0.0	0.0	0.0	0.0	0.0	0.0	0.0	0.0	0.0	0.0	0.0	0.0	0.0	0.0	0.0	0.0	0.0	0.0	0.0	0.0	0.0	0.0	0.0	0.0	0.0	0.0	0.0	0.0	0.0	0.0	0.0	0.0	0.0	0.0	0.0	0.0	0.0	0.0	0.0	0.0	0.0	0.0	0.0	0.0	0.0	0.0	0.0	0.0	0.0	0.0	0.0	0.0	0.0	0.0	0.0	0.0	0.0	0.0	0.0	0.0	0.0	0.0	0.0	0.0	0.0	0.0	0.0	0.0	0.0	0.0	0.0	0.0	0.0	0.0	0.0
TR_rib_f	0.0	0.0	0.0	0.0	0.0	0.0	0.0	0.0	0.0	0.0	0.0	0.0	0.0	0.0	0.0	0.0	0.0	0.0	0.0	0.0	0.0	0.0	0.0	0.0	0.0	0.0	0.0	0.0	0.0	0.0	0.0	0.0	0.0	0.0	0.0	0.0	0.0	0.0	0.0	0.0	0.0	0.0	0.0	0.0	0.0	0.0	0.0	0.0	0.0	0.0	0.0	0.0	0.0	0.0	0.0	0.0	0.0	0.0	0.0	0.0	0.0	0.0	0.0	0.0	0.0	0.0	0.0	0.0	0.0	0.0	0.0	0.0	0.0	0.0	0.0	0.0	0.0	0.0	0.0	0.0	0.0	0.0	0.0	0.0	0.0	0.0	0.0	0.0	0.0	0.0	0.0	0.0	0.0	0.0	0.0	0.0	0.0	0.0	0.0	0.0	0.0	0.0	0.0	0.0	0.0	0.0	0.0	0.0	0.0	0.0	0.0	0.0	0.0	0.0	0.0	0.0	0.0	0.0	0.0	0.0
TR_ser_f	0.0	0.0	0.0	0.0	0.0	0.0	0.0	0.0	0.0	0.0	0.0	0.0	0.0	0.0	0.0	0.0	0.0	0.0	0.0	0.0	0.0	0.0	0.0	0.0	0.0	0.0	0.0	0.0	0.0	0.0	0.0	0.0	0.0	0.0	0.0	0.0	0.0	0.0	0.0	0.0	0.0	0.0	0.0	0.0	0.0	0.0	0.0	0.0	0.0	0.0	0.0	0.0	0.0	0.0	0.0	0.0	0.0	0.0	0.0	0.0	0.0	0.0	0.0	0.0	0.0	0.0	0.0	0.0	0.0	0.0	0.0	0.0	0.0	0.0	0.0	0.0	0.0	0.0	0.0	0.0	0.0	0.0	0.0	0.0	0.0	0.0	0.0	0.0	0.0	0.0	0.0	0.0	0.0	0.0	0.0	0.0	0.0	0.0	0.0	0.0	0.0	0.0	0.0	0.0	0.0	0.0	0.0	0.0	0.0	0.0	0.0	0.0	0.0	0.0	0.0	0.0	0.0	0.0	0.0	0.0
TR_ser_out	0.0	0.0	0.0	0.0	0.0	0.0	0.0	0.0	0.0	0.0	0.0	0.0	0.0	0.0	0.0	0.0	0.0	0.0	0.0	0.0	0.0	0.0	0.0	0.0	0.0	0.0	0.0	0.0	0.0	0.0	0.0	0.0	0.0	0.0	0.0	0.0	0.0	0.0	0.0	0.0	0.0	0.0	0.0	0.0	0.0	0.0	0.0	0.0	0.0	0.0	0.0	0.0	0.0	0.0	0.0	0.0	0.0	0.0	0.0	0.0	0.0	0.0	0.0	0.0	0.0	0.0	0.0	0.0	0.0	0.0	0.0	0.0	0.0	0.0	0.0	0.0	0.0	0.0	0.0	0.0	0.0	0.0	0.0	0.0	0.0	0.0	0.0	0.0	0.0	0.0	0.0	0.0	0.0	0.0	0.0	0.0	0.0	0.0	0.0	0.0	0.0	0.0	0.0	0.0	0.0	0.0	0.0	0.0	0.0	0.0	0.0	0.0	0.0	0.0	0.0	0.0	0.0	0.0	0.0	0.0
TR_so4_SYM	249.89725	249.89725	250.08751407127846	249.89725	242.3862960173153	246.8684485503077	249.42747333405987	250.2780478497259	250.0355657779094	249.93774384068817	250.0570716447989	250.38209684962268	250.51671579414867	250.63008802367267	250.66331247352852	249.89789581944024	249.89792389455124	249.89792816972732	249.89793033399482	250.0295623896293	249.89794649170287	249.8979508754187	249.89792899143688	249.89795107216537	249.89794251019887	249.89793719147642	249.89794383222736	249.89793992173787	249.89793385545795	249.8979726971129	249.89796334146308	249.89796425707732	249.8979677541272	249.89799077953685	249.8979914150648	249.89797735096226	249.96588644145183	250.37174980409645	250.51952460165265	250.55688521244588	250.57159323541785	250.5801575962564	250.5817819915476	250.58450907469702	250.3565016504467	250.47458280494538	250.74092451582214	250.51328615901684	250.50989809680087	250.50627735335502	250.74928917257603	250.4522113705429	250.75309280642205	250.04893845182983	250.6161039742836	250.0057172926049	250.75162282453635	249.8983849311903	250.7632560392299	249.8984097646651	250.76380781514354	250.77041058561846	250.77328885299085	249.89844495477496	250.78071056737144	250.77767394260516	250.77900041125667	249.89845538387954	250.7820395215284	250.7841400377097	250.78329487360446	249.89845742935586	250.78354240522413	250.7898192649068	250.79044946499698	249.89843924082214	250.79290451442262	250.79479691943746	249.898451705682	250.79524350708834	250.80078278264068	250.7989890089693	249.89842037846802	250.80236715605315	250.8058709030193	250.80429004331225	250.8080779216032	250.8098569370036	250.80926316844008	250.81134830093532	249.8984045631116	250.81038457066848	250.81591623666213	250.81800714512656	249.8983822961486	250.82142758466853	249.89837371088646	250.8224812750518	249.8983614014176	250.82441292422504	250.82839764357655	250.8289929390476	249.8983516276183	250.82893365705968	249.8983372458204	250.83364192100385	250.8364908852507	249.89831758078392	250.83651055582573	250.84012405665953	250.8397684587151	250.8416421135621	250.84146129337523	249.8982973930736	250.84102780789544	249.898287663938	250.8481190476084	249.8982741595533	250.84885628054192	249.89826415593507
TR_so4_f	0.0	0.0	0.0	0.0	0.0003553849169293244	0.000824883203790705	0.0011749541916969974	0.0013777786273294625	0.0013888533729868868	0.0014228240064539932	0.0014336196724116235	0.001386806489222181	0.0013681172417818743	0.001370877708268381	0.0013516090679104313	0.0013831711717102735	0.001377506843368792	0.0013676574276360045	0.001364386101386117	0.0014049749429432268	0.0013929834057080368	0.0014017508374308818	0.0013579828736283162	0.0014021443307683512	0.0013850203977199273	0.0013743829526902118	0.0013876644547963224	0.0013798434756608913	0.0013677109159289105	0.0014453942258114696	0.0014266829259668155	0.0014285141547816238	0.0014355082544170727	0.0014815590739090114	0.0014828301295892745	0.0014547019246720085	0.0014525414005674975	0.0014206628005695163	0.0014215561742503267	0.0014088121853319535	0.0013970230239692685	0.0013839288603776367	0.0013787789791877005	0.0013720835497679216	0.0016598425099800804	0.0015072414353198835	0.0011075617844653607	0.0014489793750271929	0.0014511387792026653	0.0014470183256207747	0.0010817639532660903	0.0015149565469982913	0.0010695053069866844	0.002065626638795948	0.0010646428679592645	0.002062012511373723	0.0010407600506141532	0.0022698623808992124	0.001024798148591799	0.0023195293301796482	0.0010091110273151573	0.0010045221686141306	0.0010028280387359698	0.0023899094641137712	0.0009910851279073538	0.0009824558574109687	0.0009761100732248453	0.0024107677591018732	0.0009615796261641664	0.000956250341005216	0.0009513302956065672	0.0024148587117451825	0.0009353215799592364	0.0009310057830589358	0.0009267836305753008	0.0023784821595427275	0.0009126814150022255	0.0009080412661433002	0.002403409915473276	0.000892801160603085	0.0008887529719459053	0.0008847416214621262	0.002340761351092624	0.0008703609089479869	0.0008664839247103372	0.0008626589850564415	0.0008588103264628444	0.0008549913573006053	0.0008512182643016786	0.000847906453145697	0.0023091262336265572	0.0008336340611094786	0.0008298953689518385	0.0008268370812629655	0.002264592297251511	0.0008134961803989428	0.0022474217732906254	0.0007996213147407616	0.0022228028428799007	0.0007864913470712054	0.0007830893740674582	0.0007797376722464832	0.00220325523378051	0.0007669933215765923	0.002174491640175802	0.0007544947875430807	0.0007512959966788912	0.0021351615689582104	0.0007391318025611326	0.0007360238751061843	0.0007329385439334146	0.000729878386891869	0.000726822013916717	0.002094786149314132	0.0007151239749418893	0.0020753278831762145	0.0007035564509578762	0.0020483191053699557	0.0006922654598611189	0.0020283118701627245
TR_so4_hco3	-499.7945	-499.7945	-500.1750281425568	-499.7945	-501.49380247595	-501.5706980791104	-501.45045413303063	-501.3493959720312	-500.36750366545476	-499.96456642295954	-500.13961701274917	-500.77223200189536	-501.03463924004456	-501.25961294893165	-501.32558683089525	-499.7945	-499.7945	-499.7945	-499.7945	-500.0577198043157	-499.7945	-499.7945	-499.7945	-499.7945	-499.7945	-499.7945	-499.7945	-499.7945	-499.7945	-499.7945	-499.7945	-499.7945	-499.7945	-499.7945	-499.7945	-499.7945	-499.9303203415032	-500.7420789453924	-501.0376276471311	-501.11236161270654	-501.1417894478118	-501.15893126365233	-501.1621852041162	-501.16764606584405	-500.7113434583834	-500.94765836845545	-501.4807414698598	-501.0251233386584	-501.0183450548227	-501.01110768838447	-501.4974965811988	-500.90290778453885	-501.50511610753716	-500.0958112770208	-501.23114330569916	-500.0093725726985	-501.502204889022	-499.7944999999997	-501.5254872803112	-499.7945	-501.5266065192597	-501.53981664906854	-501.54557487794295	-499.7945000000859	-501.5604300496151	-501.55436542935297	-501.5570247124401	-499.7945	-501.5631174634304	-501.5673238250782	-501.56563841691343	-499.7945	-501.5661494888684	-501.5787075240305	-501.5799721463634	-499.7945	-501.58489634742995	-501.5886857976087	-499.7945	-501.5895942130162	-501.60067681230936	-501.5970932763172	-499.7945	-501.60386395119735	-501.6108753221137	-501.6077174276394	-501.6152970328799	-501.6188588826498	-501.61767511861603	-501.6218486954176	-499.7945	-501.61993550727584	-501.6310025779553	-501.6351874531719	-499.7945	-501.64204167315665	-499.7945	-501.6441629287892	-499.7945	-501.64803935710296	-501.65601219777915	-501.6572061404229	-499.7945000000026	-501.65710032079767	-499.7945	-501.66652934722015	-501.6722304745048	-499.7945	-501.6722819798488	-501.6795120894437	-501.6788039788862	-501.6825543487373	-501.68219576473655	-499.7945	-501.6813404918162	-499.7945	-501.695534538766	-499.7945	-501.697020295624	-499.79449999999997
TR_sot_f	0.0	0.0	0.0	0.0	0.0	0.0	0.0	0.0	0.0	0.0	0.0	0.0	0.0	0.0	0.0	0.0	0.0	0.0	0.0	0.0	0.0	0.0	0.0	0.0	0.0	0.0	0.0	0.0	0.0	0.0	0.0	0.0	0.0	0.0	0.0	0.0	0.0	0.0	0.0	0.0	0.0	0.0	0.0	0.0	0.0	0.0	0.0	0.0	0.0	0.0	0.0	0.0	0.0	0.0	0.0	0.0	0.0	0.0	0.0	0.0	0.0	0.0	0.0	0.0	0.0	0.0	0.0	0.0	0.0	0.0	0.0	0.0	0.0	0.0	0.0	0.0	0.0	0.0	0.0	0.0	0.0	0.0	0.0	0.0	0.0	0.0	0.0	0.0	0.0	0.0	0.0	0.0	0.0	0.0	0.0	0.0	0.0	0.0	0.0	0.0	0.0	0.0	0.0	0.0	0.0	0.0	0.0	0.0	0.0	0.0	0.0	0.0	0.0	0.0	0.0	0.0	0.0	0.0	0.0	0.0
TR_spmd_f	0.0	0.0	0.0	0.0	0.0	0.0	0.0	0.0	0.0	0.0	0.0	0.0	0.0	0.0	0.0	0.0	0.0	0.0	0.0	0.0	0.0	0.0	0.0	0.0	0.0	0.0	0.0	0.0	0.0	0.0	0.0	0.0	0.0	0.0	0.0	0.0	0.0	0.0	0.0	0.0	0.0	0.0	0.0	0.0	0.0	0.0	0.0	0.0	0.0	0.0	0.0	0.0	0.0	0.0	0.0	0.0	0.0	0.0	0.0	0.0	0.0	0.0	0.0	0.0	0.0	0.0	0.0	0.0	0.0	0.0	0.0	0.0	0.0	0.0	0.0	0.0	0.0	0.0	0.0	0.0	0.0	0.0	0.0	0.0	0.0	0.0	0.0	0.0	0.0	0.0	0.0	0.0	0.0	0.0	0.0	0.0	0.0	0.0	0.0	0.0	0.0	0.0	0.0	0.0	0.0	0.0	0.0	0.0	0.0	0.0	0.0	0.0	0.0	0.0	0.0	0.0	0.0	0.0	0.0	0.0
TR_thip_f	0.0	0.0	0.0	0.0	0.0	0.0	0.0	0.0	0.0	0.0	0.0	0.0	0.0	0.0	0.0	0.0	0.0	0.0	0.0	0.0	0.0	0.0	0.0	0.0	0.0	0.0	0.0	0.0	0.0	0.0	0.0	0.0	0.0	0.0	0.0	0.0	0.0	0.0	0.0	0.0	0.0	0.0	0.0	0.0	0.0	0.0	0.0	0.0	0.0	0.0	0.0	0.0	0.0	0.0	0.0	0.0	0.0	0.0	0.0	0.0	0.0	0.0	0.0	0.0	0.0	0.0	0.0	0.0	0.0	0.0	0.0	0.0	0.0	0.0	0.0	0.0	0.0	0.0	0.0	0.0	0.0	0.0	0.0	0.0	0.0	0.0	0.0	0.0	0.0	0.0	0.0	0.0	0.0	0.0	0.0	0.0	0.0	0.0	0.0	0.0	0.0	0.0	0.0	0.0	0.0	0.0	0.0	0.0	0.0	0.0	0.0	0.0	0.0	0.0	0.0	0.0	0.0	0.0	0.0	0.0
TR_thr_f	0.0	0.0	0.0	0.0	0.0	0.0	0.0	0.0	0.0	0.0	0.0	0.0	0.0	0.0	0.0	0.0	0.0	0.0	0.0	0.0	0.0	0.0	0.0	0.0	0.0	0.0	0.0	0.0	0.0	0.0	0.0	0.0	0.0	0.0	0.0	0.0	0.0	0.0	0.0	0.0	0.0	0.0	0.0	0.0	0.0	0.0	0.0	0.0	0.0	0.0	0.0	0.0	0.0	0.0	0.0	0.0	0.0	0.0	0.0	0.0	0.0	0.0	0.0	0.0	0.0	0.0	0.0	0.0	0.0	0.0	0.0	0.0	0.0	0.0	0.0	0.0	0.0	0.0	0.0	0.0	0.0	0.0	0.0	0.0	0.0	0.0	0.0	0.0	0.0	0.0	0.0	0.0	0.0	0.0	0.0	0.0	0.0	0.0	0.0	0.0	0.0	0.0	0.0	0.0	0.0	0.0	0.0	0.0	0.0	0.0	0.0	0.0	0.0	0.0	0.0	0.0	0.0	0.0	0.0	0.0
TR_thr_out	0.0	0.0	0.0	0.0	0.0	0.0	0.0	0.0	0.0	0.0	0.0	0.0	0.0	0.0	0.0	0.0	0.0	0.0	0.0	0.0	0.0	0.0	0.0	0.0	0.0	0.0	0.0	0.0	0.0	0.0	0.0	0.0	0.0	0.0	0.0	0.0	0.0	0.0	0.0	0.0	0.0	0.0	0.0	0.0	0.0	0.0	0.0	0.0	0.0	0.0	0.0	0.0	0.0	0.0	0.0	0.0	0.0	0.0	0.0	0.0	0.0	0.0	0.0	0.0	0.0	0.0	0.0	0.0	0.0	0.0	0.0	0.0	0.0	0.0	0.0	0.0	0.0	0.0	0.0	0.0	0.0	0.0	0.0	0.0	0.0	0.0	0.0	0.0	0.0	0.0	0.0	0.0	0.0	0.0	0.0	0.0	0.0	0.0	0.0	0.0	0.0	0.0	0.0	0.0	0.0	0.0	0.0	0.0	0.0	0.0	0.0	0.0	0.0	0.0	0.0	0.0	0.0	0.0	0.0	0.0
TR_thymidine_f	0.0	0.0	0.0	0.0	0.0	0.0	0.0	0.0	0.0	0.0	0.0	0.0	0.0	0.0	0.0	0.0	0.0	0.0	0.0	0.0	0.0	0.0	0.0	0.0	0.0	0.0	0.0	0.0	0.0	0.0	0.0	0.0	0.0	0.0	0.0	0.0	0.0	0.0	0.0	0.0	0.0	0.0	0.0	0.0	0.0	0.0	0.0	0.0	0.0	0.0	0.0	0.0	0.0	0.0	0.0	0.0	0.0	0.0	0.0	0.0	0.0	0.0	0.0	0.0	0.0	0.0	0.0	0.0	0.0	0.0	0.0	0.0	0.0	0.0	0.0	0.0	0.0	0.0	0.0	0.0	0.0	0.0	0.0	0.0	0.0	0.0	0.0	0.0	0.0	0.0	0.0	0.0	0.0	0.0	0.0	0.0	0.0	0.0	0.0	0.0	0.0	0.0	0.0	0.0	0.0	0.0	0.0	0.0	0.0	0.0	0.0	0.0	0.0	0.0	0.0	0.0	0.0	0.0	0.0	0.0
TR_thyminose_f	0.0	0.0	0.0	0.0	0.0	0.0	0.0	0.0	0.0	0.0	0.0	0.0	0.0	0.0	0.0	0.0	0.0	0.0	0.0	0.0	0.0	0.0	0.0	0.0	0.0	0.0	0.0	0.0	0.0	0.0	0.0	0.0	0.0	0.0	0.0	0.0	0.0	0.0	0.0	0.0	0.0	0.0	0.0	0.0	0.0	0.0	0.0	0.0	0.0	0.0	0.0	0.0	0.0	0.0	0.0	0.0	0.0	0.0	0.0	0.0	0.0	0.0	0.0	0.0	0.0	0.0	0.0	0.0	0.0	0.0	0.0	0.0	0.0	0.0	0.0	0.0	0.0	0.0	0.0	0.0	0.0	0.0	0.0	0.0	0.0	0.0	0.0	0.0	0.0	0.0	0.0	1.1368683772161605e-13	0.0	0.0	0.0	0.0	0.0	0.0	0.0	0.0	0.0	0.0	0.0	0.0	0.0	0.0	0.0	0.0	0.0	0.0	0.0	0.0	0.0	0.0	0.0	0.0	0.0	0.0	0.0	0.0
TR_trp	0.0	0.0	0.0	0.0	0.0	0.0	0.0	0.0	0.0	0.0	0.0	0.0	1.1368683772161605e-13	0.0	0.0	0.0	2.273736754432321e-13	0.0	0.0	0.0	0.0	1.1368683772161605e-13	0.0	0.0	0.0	1.1368683772161605e-13	0.0	0.0	0.0	0.0	0.0	0.0	0.0	0.0	0.0	0.0	0.0	0.0	0.0	0.0	0.0	0.0	0.0	0.0	0.0	0.0	0.0	0.0	0.0	0.0	0.0	0.0	0.0	0.0	0.0	0.0	0.0	0.0	0.0	0.0	0.0	2.273736754432321e-13	0.0	0.0	0.0	0.0	0.0	0.0	0.0	0.0	0.0	0.0	0.0	0.0	0.0	0.0	0.0	0.0	1.1368683772161605e-13	0.0	0.0	0.0	0.0	0.0	0.0	0.0	0.0	0.0	0.0	0.0	0.0	0.0	0.0	0.0	0.0	0.0	0.0	0.0	0.0	0.0	0.0	0.0	0.0	0.0	0.0	0.0	0.0	1.1368683772161605e-13	0.0	0.0	0.0	0.0	0.0	0.0	0.0	0.0	0.0	0.0	0.0	0.0
TR_trp_f	0.0	0.0	0.0	0.0	0.0	0.0	0.0	0.0	0.0	0.0	0.0	0.0	1.1368683772161605e-13	0.0	0.0	0.0	2.273736754432321e-13	0.0	0.0	0.0	0.0	1.1368683772161605e-13	0.0	0.0	0.0	1.1368683772161605e-13	0.0	0.0	0.0	0.0	0.0	0.0	0.0	0.0	0.0	0.0	0.0	0.0	0.0	0.0	0.0	0.0	0.0	0.0	0.0	0.0	0.0	0.0	0.0	0.0	0.0	0.0	0.0	0.0	0.0	0.0	0.0	0.0	0.0	0.0	0.0	2.273736754432321e-13	0.0	0.0	0.0	0.0	0.0	0.0	0.0	0.0	0.0	0.0	0.0	0.0	0.0	0.0	0.0	0.0	1.1368683772161605e-13	0.0	0.0	0.0	0.0	0.0	0.0	0.0	0.0	0.0	0.0	0.0	0.0	0.0	0.0	0.0	0.0	0.0	0.0	0.0	0.0	0.0	0.0	0.0	0.0	0.0	0.0	0.0	0.0	1.1368683772161605e-13	0.0	0.0	0.0	0.0	0.0	0.0	0.0	0.0	0.0	0.0	0.0	0.0
TR_tyr	0.0	0.0	0.0	0.0	0.0	0.0	0.0	0.0	0.0	0.0	0.0	0.0	1.1368683772161605e-13	0.0	0.0	-1.1368683772161605e-13	2.273736754432321e-13	0.0	0.0	1.1368683772161605e-13	0.0	0.0	0.0	0.0	0.0	0.0	0.0	0.0	0.0	0.0	0.0	0.0	0.0	0.0	0.0	0.0	0.0	0.0	0.0	-1.1368683772161605e-13	0.0	0.0	0.0	0.0	-2.273736754432321e-13	0.0	1.1368683772161605e-13	0.0	0.0	0.0	0.0	0.0	0.0	0.0	0.0	0.0	0.0	0.0	0.0	0.0	0.0	0.0	0.0	0.0	0.0	0.0	0.0	1.1368683772161605e-13	0.0	0.0	0.0	-1.1368683772161605e-13	0.0	0.0	0.0	0.0	0.0	0.0	0.0	0.0	0.0	0.0	0.0	0.0	0.0	0.0	0.0	0.0	0.0	0.0	0.0	0.0	0.0	0.0	0.0	0.0	0.0	0.0	0.0	0.0	0.0	0.0	0.0	0.0	0.0	0.0	0.0	0.0	-1.1368683772161605e-13	0.0	0.0	0.0	0.0	0.0	0.0	0.0	0.0	0.0	-1.1368683772161605e-13	0.0
TR_tyr_f	0.0	0.0	0.0	0.0	0.0	0.0	0.0	0.0	0.0	0.0	0.0	0.0	1.1368683772161605e-13	0.0	0.0	-1.1368683772161605e-13	2.273736754432321e-13	0.0	0.0	1.1368683772161605e-13	0.0	0.0	0.0	0.0	0.0	0.0	0.0	0.0	0.0	0.0	0.0	0.0	0.0	0.0	0.0	0.0	0.0	0.0	0.0	-1.1368683772161605e-13	0.0	0.0	0.0	0.0	-2.273736754432321e-13	0.0	1.1368683772161605e-13	0.0	0.0	0.0	0.0	0.0	0.0	0.0	0.0	0.0	0.0	0.0	0.0	0.0	0.0	0.0	0.0	0.0	0.0	0.0	0.0	1.1368683772161605e-13	0.0	0.0	0.0	-1.1368683772161605e-13	0.0	0.0	0.0	0.0	0.0	0.0	0.0	0.0	0.0	0.0	0.0	0.0	0.0	0.0	0.0	0.0	0.0	0.0	0.0	0.0	0.0	0.0	0.0	0.0	0.0	0.0	0.0	0.0	0.0	0.0	0.0	0.0	0.0	0.0	0.0	0.0	-1.1368683772161605e-13	0.0	0.0	0.0	0.0	0.0	0.0	0.0	0.0	0.0	-1.1368683772161605e-13	0.0
TR_urea	0.0	0.0	0.0	0.0	0.0	0.0	0.0	0.0	0.0	0.0	0.0	0.0	0.0	0.0	0.0	0.0	0.0	0.0	0.0	0.0	0.0	0.0	0.0	0.0	0.0	0.0	0.0	0.0	0.0	0.0	0.0	0.0	0.0	0.0	0.0	0.0	0.0	0.0	0.0	0.0	0.0	0.0	0.0	0.0	0.0	0.0	0.0	0.0	0.0	0.0	0.0	0.0	0.0	0.0	0.0	0.0	0.0	0.0	0.0	0.0	0.0	0.0	0.0	0.0	0.0	0.0	0.0	0.0	0.0	0.0	0.0	0.0	0.0	0.0	0.0	0.0	0.0	0.0	0.0	0.0	0.0	0.0	0.0	0.0	0.0	0.0	0.0	0.0	0.0	0.0	0.0	0.0	0.0	0.0	0.0	0.0	0.0	0.0	0.0	0.0	0.0	0.0	0.0	0.0	0.0	0.0	0.0	0.0	0.0	0.0	0.0	0.0	0.0	0.0	0.0	0.0	0.0	0.0	0.0	0.0
TR_urea_f	0.0	0.0	0.0	0.0	0.0	-2.276578925375361e-09	-2.247816155431792e-09	0.0	1.1368683772161605e-13	0.0	0.0	0.0	0.0	0.0	0.0	0.0	0.0	3.410605131648481e-13	0.0	0.0	0.0	0.0	0.0	0.0	-1.1368683772161605e-13	0.0	0.0	0.0	0.0	0.0	0.0	0.0	0.0	0.0	-0.004821915273510058	0.0	-0.010768783013645587	-0.007966645783199056	-0.02579616808736773	-0.02544263995127949	-0.025080021420421872	-0.024581278585856133	-0.024879312449456847	-0.025007069194089127	-0.02450477103798221	-0.017927533088595737	0.0	-0.016010850819611733	-0.016535526497477804	-0.01677700684683714	0.0	-0.01622399483164827	0.0	0.0	0.0	0.0	0.0	-0.14036857072471776	0.0	-0.4201021572498576	0.0	0.0	0.0	-0.8502899783366047	0.0	0.0	0.0	-1.3988331809355259	1.0876419764827006e-09	0.0	0.0	-2.2455486670730807	0.0	0.0	0.0	-2.2952092270821822	0.0	0.0	-3.4366428750468003	0.0	0.0	0.0	-2.9478869666945684	0.0	0.0	0.0	0.0	0.0	0.0	0.0	-3.630273838136532	0.0	0.0	0.0	-3.4847098967406964	0.0	-3.6451161642901297	0.0	-3.6535510306514425	0.0	0.0	0.0	-4.052941934480828	0.0	-3.950392021268385	0.0	0.0	-3.7351688292548033	0.0	0.0	0.0	0.0	0.0	-3.9077016966544975	0.0	-4.0031510685576	0.0	-3.911104890556203	0.0	-3.98365610037672
TR_urea_out	0.0	0.0	0.0	0.0	0.0	0.0	0.0	0.0	0.0	0.0	0.0	0.0	0.0	0.0	0.0	0.0	0.0	0.0	0.0	0.0	0.0	0.0	0.0	0.0	0.0	0.0	0.0	0.0	0.0	0.0	0.0	0.0	0.0	0.0	0.0	0.0	0.0	0.0	0.0	0.0	0.0	0.0	0.0	0.0	0.0	0.0	0.0	0.0	0.0	0.0	0.0	0.0	0.0	0.0	0.0	0.0	0.0	0.0	0.0	0.0	0.0	0.0	0.0	0.0	0.0	0.0	0.0	0.0	0.0	0.0	0.0	0.0	0.0	0.0	0.0	0.0	0.0	0.0	0.0	0.0	0.0	0.0	0.0	0.0	0.0	0.0	0.0	0.0	0.0	0.0	0.0	0.0	0.0	0.0	0.0	0.0	0.0	0.0	0.0	0.0	0.0	0.0	0.0	0.0	0.0	0.0	0.0	0.0	0.0	0.0	0.0	0.0	0.0	0.0	0.0	0.0	0.0	0.0	0.0	0.0
TR_uri_f	0.0	0.0	0.0	0.0	1.1368683772161605e-13	0.0	0.0	0.0	0.0	0.0	0.0	0.0	0.0	0.0	0.0	0.0	0.0	0.0	0.0	0.0	0.0	0.0	0.0	0.0	0.0	0.0	0.0	0.0	0.0	0.0	0.0	0.0	0.0	0.0	0.0	0.0	0.0	0.0	0.0	0.0	0.0	0.0	0.0	0.0	0.0	0.0	0.0	0.0	0.0	0.0	0.0	0.0	0.0	0.0	0.0	0.0	0.0	0.0	0.0	0.0	0.0	0.0	0.0	0.0	0.0	0.0	0.0	0.0	0.0	0.0	0.0	0.0	0.0	0.0	0.0	0.0	0.0	0.0	0.0	0.0	0.0	0.0	0.0	0.0	0.0	0.0	0.0	0.0	0.0	0.0	0.0	0.0	0.0	0.0	0.0	0.0	0.0	0.0	0.0	0.0	0.0	0.0	0.0	0.0	0.0	0.0	0.0	0.0	0.0	0.0	0.0	0.0	0.0	0.0	0.0	0.0	0.0	0.0	0.0	0.0
TR_val	0.0	0.0	0.0	0.0	0.0	0.0	0.0	0.0	0.0	0.0	0.0	0.0	0.0	0.0	0.0	0.0	0.0	0.0	0.0	0.0	0.0	0.0	0.0	0.0	0.0	0.0	0.0	0.0	0.0	0.0	0.0	0.0	0.0	0.0	0.0	0.0	0.0	0.0	0.0	0.0	0.0	0.0	0.0	0.0	0.0	0.0	0.0	0.0	0.0	0.0	0.0	0.0	0.0	0.0	0.0	0.0	0.0	0.0	0.0	0.0	0.0	0.0	0.0	2.273736754432321e-13	0.0	0.0	0.0	0.0	0.0	0.0	0.0	0.0	0.0	0.0	0.0	0.0	0.0	0.0	0.0	0.0	0.0	0.0	0.0	0.0	0.0	0.0	0.0	0.0	0.0	0.0	0.0	0.0	0.0	0.0	0.0	0.0	0.0	0.0	0.0	0.0	0.0	0.0	0.0	0.0	0.0	0.0	0.0	0.0	0.0	0.0	0.0	0.0	0.0	0.0	0.0	0.0	0.0	0.0	0.0	0.0
TR_val_f	0.0	0.0	0.0	0.0	0.0	0.0	0.0	0.0	0.0	0.0	0.0	0.0	0.0	0.0	0.0	0.0	0.0	0.0	0.0	0.0	0.0	0.0	0.0	0.0	0.0	0.0	0.0	0.0	0.0	0.0	0.0	0.0	0.0	0.0	0.0	0.0	0.0	0.0	0.0	0.0	0.0	0.0	0.0	0.0	0.0	0.0	0.0	0.0	0.0	0.0	0.0	0.0	0.0	0.0	0.0	0.0	0.0	0.0	0.0	0.0	0.0	0.0	0.0	2.273736754432321e-13	0.0	0.0	0.0	0.0	0.0	0.0	0.0	0.0	0.0	0.0	0.0	0.0	0.0	0.0	0.0	0.0	0.0	0.0	0.0	0.0	0.0	0.0	0.0	0.0	0.0	0.0	0.0	0.0	0.0	0.0	0.0	0.0	0.0	0.0	0.0	0.0	0.0	0.0	0.0	0.0	0.0	0.0	0.0	0.0	0.0	0.0	0.0	0.0	0.0	0.0	0.0	0.0	0.0	0.0	0.0	0.0
TR_zn2_f	0.0	0.0	0.0	0.0	0.0	0.0	0.0	0.0	0.0	0.0	0.0	0.0	0.0	0.0	0.0	0.0	0.0	0.0	0.0	0.0	0.0	0.0	0.0	0.0	0.0	0.0	0.0	0.0	0.0	0.0	0.0	0.0	0.0	0.0	0.0	0.0	0.0	0.0	0.0	0.0	0.0	0.0	0.0	0.0	0.0	0.0	0.0	0.0	0.0	0.0	0.0	0.0	0.0	0.0	0.0	0.0	0.0	0.0	0.0	0.0	0.0	0.0	0.0	0.0	0.0	0.0	0.0	0.0	0.0	0.0	0.0	0.0	0.0	0.0	0.0	0.0	0.0	0.0	0.0	0.0	0.0	0.0	0.0	0.0	0.0	0.0	0.0	0.0	0.0	0.0	0.0	0.0	0.0	0.0	0.0	0.0	0.0	0.0	0.0	0.0	0.0	0.0	0.0	0.0	0.0	0.0	0.0	0.0	0.0	0.0	0.0	0.0	0.0	0.0	0.0	0.0	0.0	0.0	0.0	0.0
TYR_ArDH	0.0	0.0	0.0	0.0	0.00010059228153301092	0.00023348453908056402	0.0003325727043375082	0.0003899824923387544	0.00039311721722516533	0.00040273266050140427	0.000405788391405162	0.00039253784338722777	0.00038724782134087884	0.00038802917593780336	0.00038257515576504	0.0003915088607622792	0.0003899055633743732	0.0003871176702246348	0.0003861917160133563	0.0003976804538807157	0.00039428622970094575	0.0003967678656296608	0.00038437927205760687	0.0003968792445158778	0.00039203228723456844	0.0003890213411398602	0.00039278069200848997	0.0003905669510355168	0.00038713281022910033	0.0004091211980589937	0.00040382493409915295	0.0004043432663015087	0.00040632295760893874	0.0004193577173623453	0.0004197174917521807	0.0004117557573589545	0.0004111442173682562	0.0004021209276336061	0.00040237379852612335	0.0003987665916915828	0.000395429650193832	0.0003917233258557887	0.00039026564355216576	0.0003883704912337435	0.0004698211354956303	0.0004266271517414855	0.0003134971731871512	0.0004101359803514882	0.0004107472032615078	0.00040958090208868147	0.0003061950549181346	0.00042881092679181165	0.0003027252249694357	0.0005846789961864938	0.000301348903917642	0.0005836560115455086	0.00029458883329880337	0.0006424882568078423	0.0002900707911521749	0.0006565465680776763	0.000285630525581837	0.0002843316416942798	0.00028385211539815383	0.0006764677806927466	0.000280528265305695	0.0002780857361779893	0.00027628955159518173	0.0006823717543511517	0.0002721766850021621	0.0002706682219301418	0.0002692755950452441	0.0006835297053305652	0.00026474430205780664	0.00026352270855568643	0.0002623276213284953	0.0006732332626275975	0.00025833596622678066	0.000257022564513999	0.0006802891050757085	0.00025270882772350105	0.00025156298131646384	0.00025042756199208894	0.0006625563265283793	0.0002463570778016129	0.00024525969107330254	0.0002441770356573869	0.00024308766656023183	0.00024200670111262872	0.00024093872096176935	0.00024000130741796968	0.0006536019545224747	0.0002359614834698304	0.00023490324059324345	0.0002340375872357065	0.0006409965510957527	0.0002302614236668888	0.0006361364061149287	0.00022633412015693463	0.0006291679776841304	0.00022261766125236305	0.00022165472723306942	0.00022070602253671065	0.0006236349948949282	0.00021709871293751348	0.0006154934126811894	0.00021356098278303923	0.00021265555979779982	0.0006043609717494293	0.000209212464762122	0.00020833276062148798	0.0002074594527994393	0.00020659327060457144	0.0002057281589881276	0.0005929326434284121	0.00020241700974565904	0.0005874249494013384	0.0001991428033563696	0.0005797800707227907	0.0001959468698610249	0.0005741169899411949
TYR_CHMUT	0.0	0.0	0.0	0.0	0.00016049555031060142	0.00037252589379477286	0.0005306216181679703	0.0006222192574393611	0.0006272207286064438	0.0006425622223730273	0.0006474376581970003	0.0006262963343931048	0.0006178560745273518	0.0006191027301479556	0.0006104008103217487	0.0006246545868964702	0.0006220965169067776	0.0006176484176617767	0.0006161710525156921	0.0006345013983319639	0.0006290858945790371	0.0006330453586542718	0.0006132792880020246	0.0006332230642837602	0.0006254897167113339	0.0006206857351571671	0.0006266838007326469	0.0006231517645735211	0.0006176725736395383	0.0006527551699368214	0.0006443049510346037	0.0006451319529754407	0.0006482905615712298	0.0006690875940194019	0.0006696616160297707	0.0006569586241008037	0.0006559829087109392	0.0006415861991457563	0.0006419896560753884	0.0006362343373002425	0.0006309102284329984	0.0006249967670957531	0.000622671026791093	0.0006196473006878307	0.000749602261104867	0.0006806860173852916	0.0005001865010401739	0.0006543742607855207	0.0006553494703211983	0.0006534886302987952	0.0004885359303443694	0.0006841702427209384	0.000482999797213779	0.0009328586231219072	0.0004808038692090122	0.000931226445387216	0.0004700181385715041	0.0010250936232215012	0.0004628095769021456	0.0010475237379523603	0.00045572510816782597	0.00045365273160768993	0.00045288764488304883	0.0010793081444262498	0.0004475844233411409	0.00044368735435139866	0.0004408215317586046	0.0010887279677262995	0.0004342594299941993	0.00043185266861200944	0.00042963072473867214	0.0010905754849065258	0.00042240102118285	0.00042045196198614576	0.00041854519349726615	0.0010741474525275407	0.00041217648544048153	0.00041008094558492303	0.001085405089042979	0.0004031983543452871	0.0004013701499655939	0.0003995585821030545	0.001057112341300126	0.0003930641016722802	0.0003913132148909426	0.00038958583218118287	0.00038784773767019937	0.0003861230512134077	0.0003844190828203864	0.0003829234342447307	0.0010428255903889292	0.00037647787250242606	0.0003747894400021323	0.0003734082852524755	0.0010227135983774931	0.00036738339508701756	0.0010149592097832283	0.0003611173602848794	0.0010038410430465805	0.00035518772918916345	0.0003536513625516388	0.00035213769887879683	0.0009950131379810043	0.00034638221620753035	0.000982023197707349	0.0003407377478110868	0.0003392931403515458	0.0009642613257483392	0.0003337996628207564	0.00033239609001611825	0.00033100272244404924	0.0003296207238463466	0.0003282404334417317	0.0009460273637387217	0.00032295747621446935	0.0009372398069444898	0.00031773346153485737	0.0009250423601088188	0.00031263433165896234	0.0009160068827895884
TYR_DHPG	0.0	0.0	0.0	0.0	0.0	0.0	0.0	0.0	0.0	0.0	0.0	0.0	0.0	0.0	0.0	0.0	0.0	0.0	0.0	0.0	0.0	0.0	0.0	0.0	0.0	0.0	0.0	0.0	0.0	0.0	0.0	0.0	0.0	0.0	0.0	0.0	0.0	0.0	0.0	0.0	0.0	0.0	0.0	0.0	0.0	0.0	0.0	0.0	0.0	0.0	0.0	0.0	0.0	0.0	0.0	0.0	0.0	0.0	0.0	0.0	0.0	0.0	0.0	0.0	0.0	0.0	0.0	0.0	0.0	0.0	0.0	0.0	0.0	0.0	0.0	0.0	0.0	0.0	0.0	0.0	0.0	0.0	0.0	0.0	0.0	0.0	0.0	0.0	0.0	0.0	0.0	0.0	0.0	0.0	0.0	0.0	0.0	0.0	0.0	0.0	0.0	0.0	0.0	0.0	0.0	0.0	0.0	0.0	0.0	0.0	0.0	0.0	0.0	0.0	0.0	0.0	0.0	0.0	0.0	0.0
TYR_PHEN	0.0	0.0	0.0	0.0	-0.00010059228145564704	-0.00023348453908056402	-0.0003325727043375082	-0.0003899824923792039	-0.0003931172171860453	-0.000402732660518268	-0.0004057883915038474	-0.00039253784336779063	-0.0003872478213224895	-0.0003880291759514877	-0.00038257515575423895	-0.00039150886073002766	-0.0003899055634519754	-0.0003871176702432422	-0.00038619171596110386	-0.00039768045382970735	-0.0003942862297208194	-0.00039676786559539323	-0.0003843792720772399	-0.0003968792444766223	-0.00039203228720907646	-0.0003890213411068544	-0.0003927806919818977	-0.00039056695106864936	-0.00038713281026048213	-0.0004091211980039589	-0.0004038249340965193	-0.0004043432662683698	-0.0004063229575876903	-0.00041935771730550186	-0.00041971749169533723	-0.00041175575734087033	-0.00041114421742349816	-0.0004021209275606452	-0.0004023737984653053	-0.0003987665917293272	-0.000395429650211554	-0.00039172332583348185	-0.0003902656435457175	-0.0003883704912368557	-0.0004698211354252635	-0.0004266271517963105	-0.00031349717323791987	-0.0004101359803598825	-0.00041074720331835124	-0.00040958090210097003	-0.0003061950549181346	-0.00042881092679181165	-0.0003027252249694357	-0.0005846789962333787	-0.000301348903917642	-0.0005836560115994871	-0.00029458883329880337	-0.000642488256858087	-0.0002900707911521749	-0.0006565465681660497	-0.000285630525581837	-0.00028433164163743635	-0.00028385211544446065	-0.0006764677806359032	-0.00028052826530711167	-0.0002780857361130984	-0.00027628955160707847	-0.0006823717543511517	-0.00027217668502999004	-0.0002706682219013601	-0.00026927559508749255	-0.0006835297053839895	-0.00026474430205780664	-0.00026352270856477844	-0.0002623276213853385	-0.0006732332626597781	-0.0002583359662367002	-0.0002570225644831225	-0.0006802891050483595	-0.0002527088277020084	-0.0002515629813615305	-0.000250427562036748	-0.000662556326574304	-0.00024635707779907534	-0.0002452596910416105	-0.00024417703571089083	-0.00024308766660396933	-0.00024200670111440561	-0.00024093872093544633	-0.00024000130747481307	-0.0006536019544682857	-0.00023596148344040565	-0.00023490324053909722	-0.00023403758723361534	-0.0006409965510556503	-0.0002302614236668888	-0.0006361364061149287	-0.00022633412015693463	-0.0006291679776495585	-0.00022261766127940064	-0.00022165472728374883	-0.00022070602256007987	-0.0006236349948949282	-0.00021709871293751348	-0.0006154934126243461	-0.0002135609827291773	-0.00021265555983518422	-0.0006043609718062728	-0.0002092124647106175	-0.00020833276062148798	-0.00020745945278122235	-0.00020659327060457144	-0.00020572815901687136	-0.0005929326434852553	-0.00020241700974565904	-0.0005874249494581817	-0.0001991428033534248	-0.0005797800707796341	-0.0001959468698942146	-0.000574116989923823
TYR_PREPHEN	0.0	0.0	0.0	0.0	5.9903268777590515e-05	0.00013904135471569303	0.00019804891383327564	0.00023223676510060665	0.0002341035113812784	0.000239829561871623	0.00024164926679183838	0.00023375849100587705	0.0002306082531864727	0.0002310735542101521	0.0002278256545567087	0.00023314572613419122	0.0002321909535324044	0.0002305307474371421	0.0002299793365023358	0.00023682094445124808	0.0002347996648780913	0.00023627749305887846	0.0002289000159444176	0.00023634381976788232	0.00023345742947676547	0.0002316643940503127	0.00023390310872415697	0.00023258481353800439	0.00023053976337905624	0.0002436339718778277	0.00024048001693545068	0.00024078868667393207	0.00024196760398353945	0.0002497298766570566	0.0002499441243344336	0.00024520286674184933	0.00024483869128744123	0.0002394652715121502	0.00023961585754926504	0.00023746774560865958	0.00023548057823916642	0.0002332734412399644	0.0002324053832389272	0.00023127680945408746	0.00027978112560923655	0.0002540588656438061	0.0001866893278530228	0.00024423828043403247	0.0002446022669744252	0.00024390772821011368	0.00018234087542623456	0.00025535931592912675	0.00018027457224434332	0.00034817962693541336	0.00017945496529137017	0.0003475704338417073	0.00017542930527270068	0.00038260536641365896	0.00017273878574997068	0.0003909771697541013	0.00017009458258598897	0.00016932108996073572	0.00016903552939440627	0.0004028403637619248	0.0001670561579910318	0.0001656016181734093	0.00016453198016342288	0.00040635621333686404	0.00016208274500128736	0.00016118444676738774	0.0001603551296336847	0.00040704577957596057	0.0001576567191250433	0.00015692925340956602	0.00015621757214034918	0.0004009141901040752	0.00015384051921370087	0.0001530583811150781	0.00040511598393570017	0.00015048952662178607	0.00014980716864913007	0.00014913102006270464	0.0003945560146884144	0.00014670702385938746	0.00014605352389758468	0.00014540879651507308	0.0001447600710976661	0.0001441163501007789	0.0001434803619210536	0.00014292212676991767	0.00038922363583922644	0.00014051638903259564	0.00013988619945440336	0.000139370698016769	0.0003817170472817404	0.00013712197142012883	0.00037882280366829946	0.00013478324012794476	0.00037467306536245016	0.00013257006793680049	0.00013199663531856943	0.00013143167634208615	0.0003713781430860763	0.0001292835032700168	0.00036652978511433925	0.00012717676502804756	0.000126637580553746	0.00035990035393670863	0.0001245871980586344	0.00012406332939463027	0.00012354326964460994	0.00012302745324177522	0.0001225122744536041	0.0003530947202454102	0.00012054046646881035	0.0003498148575178294	0.00011859065817848777	0.00034526228928634714	0.00011668746179793746	0.0003418898928863296
VAL_2DMOR	-2.4206422444741296e-16	-2.4206422444741296e-16	0.0	0.0	0.0005502169800583441	0.0012771075078055836	0.0018190973128220551	0.0021331158409121733	0.002150262075534091	0.0022028563708496253	0.0022195705262909498	0.002147093031959667	0.002118157810865068	0.0021224316429314122	0.00209259938877711	0.002141464729641601	0.002132695057946066	0.00211744591320146	0.0021123811534862914	0.00217522194593681	0.002156656308897364	0.002170230294798953	0.002102467495452157	0.0021708395121512827	0.0021443277543923447	0.0021278585615990557	0.0021484213588746693	0.002136312697511905	0.002117528725785865	0.002237800223284248	0.002208830859858111	0.002211666019521464	0.0022224944822550013	0.002293791663760203	0.002295759548196137	0.002252210665514193	0.0022488656803748342	0.0021995103308149466	0.00220089347718337	0.002181162873219841	0.0021629105601466913	0.002142637805678619	0.002134664613871372	0.0021242985602882127	0.002569815121706431	0.002333553822084159	0.0017147584817695089	0.002243350852416886	0.0022466941029501974	0.002240314700131594	0.001674817549655927	0.002345498576346472	0.001655838366559692	0.0031980615879376732	0.0016483102016309206	0.0031924660935544807	0.0016113341478103393	0.0035142651404114354	0.0015866214803281766	0.00359116091680356	0.0015623342349044833	0.0015552296338266567	0.0015526067342179067	0.0037001254341319273	0.0015344260275853578	0.0015210659468726253	0.0015112412243221036	0.0037324188327651103	0.0014887447762674466	0.001480493825166886	0.0014728764717548426	0.003738752561277425	0.0014480913255283667	0.0014414094865877573	0.0014348726303978765	0.0036824333537419773	0.001413039181682162	0.0014058551719815268	0.003721027211668115	0.0013822600094746025	0.0013759924893415776	0.0013697820029887956	0.003624032932066257	0.0013475173770697885	0.0013415149203960814	0.0013355930397527314	0.0013296344386135813	0.0013237218026234635	0.0013178801932630796	0.0013127527533924874	0.0035750545479154095	0.0012906558323069915	0.001284867483630085	0.0012801325559704912	0.003506105848271494	0.0012594777964523018	0.003479521957046927	0.0012379963366129232	0.003441406232736663	0.0012176681492453991	0.001212401118415396	0.0012072119187566802	0.003411142071399809	0.0011874807537424206	0.003366609461863845	0.0011681301707754718	0.0011631777122668998	0.003305717533066855	0.0011443447624515102	0.0011395329811421107	0.0011347561847188134	0.0011300183641651527	0.0011252863999804393	0.003243207166860884	0.0011071751647477868	0.0032130813292496896	0.0010892659972900117	0.003171265575247162	0.00107178496546112	0.003140289807462917
VAL_3mop	-4.280773710606636e-15	-4.280773710606636e-15	0.0	0.0	0.0	0.0	0.0	0.0	0.0	0.0	0.0	0.0	0.0	0.0	0.0	0.0	0.0	8.872492584383053e-14	0.0	0.0	0.0	0.0	-1.3010426069826051e-18	1.3915951724285947e-14	0.0	0.0	0.0	5.1010764655507875e-18	0.0	0.0	0.0	0.0	0.0	0.0	0.0	0.0	0.0	0.0	0.0	0.0	0.0	0.0	8.673617379884034e-19	2.7867389385677344e-13	0.0	0.0	-3.5968797384988704e-13	0.0	0.0	0.0	0.0	0.0	0.0	2.8421709430404014e-14	0.0	0.0	0.0	-1.8978728602675662e-18	0.0	0.0	0.0	0.0	1.687021136888738e-19	0.0	0.0	0.0	0.0	0.0	-6.366462912410497e-12	0.0	0.0	0.0	0.0	-9.094947017729282e-13	2.181844246996773e-20	0.0	-6.640738306473715e-19	3.637978807091713e-12	0.0	1.8474805019152998e-16	0.0	-2.7105054312137596e-20	0.0	-1.1582771965227994e-17	0.0	0.0	-3.119722474888755e-18	0.0	-1.9703510367718447e-18	0.0	5.550851536944857e-21	5.4210108624275214e-18	-1.428504501659588e-17	0.0	-5.681448082719803e-14	1.3642420526593924e-12	0.0	0.0	0.0	0.0	0.0	0.0	0.0	-4.547473508864641e-13	0.0	0.0	0.0	0.0	0.0	0.0	0.0	0.0	0.0	0.0	0.0	0.0	9.855397747893235e-17	0.0	0.0	0.0
VAL_4mop	-2.4206422444741877e-16	-2.4206422444741877e-16	0.0	0.0	0.0	0.0	0.0	0.0	0.0	0.0	0.0	0.0	0.0	0.0	0.0	0.0	0.0	-8.450289717727936e-19	0.0	0.0	9.618781465769999e-14	-8.673617379884034e-19	-8.812325869023141e-13	0.0	0.0	-8.673617379884034e-19	0.0	-1.19021361194747e-17	1.1368640404074706e-13	0.0	6.705007163848081e-18	0.0	0.0	0.0	0.0	-2.8977767155521656e-17	0.0	0.0	0.0	0.0	0.0	0.0	0.0	0.0	0.0	0.0	0.0	0.0	0.0	0.0	0.0	0.0	0.0	1.1368683772161605e-13	0.0	0.0	0.0	0.0	0.0	4.405364961712621e-13	0.0	0.0	0.0	0.0	0.0	0.0	0.0	0.0	0.0	0.0	0.0	0.0	0.0	0.0	0.0	0.0	0.0	0.0	0.0	0.0	0.0	8.979234138190594e-21	0.0	0.0	0.0	-9.094950487277858e-13	0.0	0.0	0.0	0.0	0.0	0.0	0.0	0.0	0.0	0.0	0.0	0.0	0.0	0.0	0.0	0.0	0.0	0.0	0.0	0.0	0.0	0.0	0.0	0.0	0.0	0.0	0.0	0.0	0.0	0.0	0.0	0.0	0.0	0.0
VAL_KARISO	0.0	0.0	0.0	0.0	0.0	0.0	0.0	0.0	0.0	0.0	0.0	0.0	0.0	0.0	0.0	0.0	0.0	0.0	0.0	0.0	0.0	0.0	0.0	0.0	0.0	0.0	0.0	0.0	0.0	0.0	0.0	0.0	0.0	0.0	0.0	0.0	0.0	0.0	0.0	0.0	0.0	0.0	0.0	0.0	0.0	0.0	0.0	0.0	0.0	0.0	0.0	0.0	0.0	0.0	0.0	0.0	0.0	0.0	0.0	0.0	0.0	0.0	0.0	0.0	0.0	0.0	0.0	0.0	0.0	0.0	0.0	0.0	0.0	0.0	0.0	0.0	0.0	0.0	0.0	0.0	0.0	0.0	0.0	0.0	0.0	0.0	0.0	0.0	0.0	0.0	0.0	0.0	0.0	0.0	0.0	0.0	0.0	0.0	0.0	0.0	0.0	0.0	0.0	0.0	0.0	0.0	0.0	0.0	0.0	0.0	0.0	0.0	0.0	0.0	0.0	0.0	0.0	0.0	0.0	0.0
VAL_KARISO2	0.0	0.0	0.0	0.0	0.00024526432684979227	0.0005692825278629242	0.0008108795150292283	0.0009508561892062064	0.0009584992824329672	0.0009819436778570893	0.0009893941678456026	0.0009570866518515686	0.0009441885084697788	0.0009460936087180015	0.0009327956045126484	0.0009545777837729474	0.0009506686212716887	0.0009438711736038383	0.0009416135096671496	0.0009696253764559516	0.0009613495712983422	0.0009674003014197297	0.0009371944048552904	0.0009676718658511164	0.000955854003677814	0.0009485127078505684	0.0009576787658716056	0.0009522812176783193	0.0009439080878337336	0.0009975202244731918	0.0009846068614933756	0.000985870660542787	0.000990697548559183	0.0010224789289168257	0.0010233561315544648	0.0010039438128615077	0.0010024527547329851	0.0009804521494061194	0.0009810686997298037	0.0009722735999275756	0.0009641374618922783	0.0009551006934316321	0.000951546569126549	0.00094692580478295	0.0011455189479647745	0.0010402032801266614	0.0007643695121259952	0.0009999944689980114	0.00100148475394235	0.0009986410758529018	0.0007465654709903903	0.0010455277654273232	0.0007381053239896572	0.001425565642307447	0.0007347495748035726	0.0014230713989036305	0.0007182671554346598	0.0015665163115272662	0.0007072512548802479	0.0016007933177206726	0.0006964249892007501	0.0006932580477041482	0.0006920888656622992	0.0016493652630060751	0.0006839846469119947	0.000678029266964586	0.0006736498055488482	0.001663760345195442	0.0006636217985942494	0.0006599438669354639	0.0006565483610074808	0.001666583663450183	0.0006455001521317173	0.0006425216602110595	0.0006396077958470414	0.001641478853798617	0.0006298753334021968	0.0006266729943718019	0.0016586824248179255	0.0006161552316825691	0.0006133614264172138	0.0006105930443709442	0.001615446324194636	0.0006006683806845102	0.0005979927299222254	0.0005953529970383897	0.0005926968948415379	0.0005900612825371353	0.00058745733088017	0.000585171727038869	0.0015936137542666984	0.0005753218192694478	0.0005727416090621772	0.0005706309710831192	0.00156287923130094	0.000561423922135873	0.0015510292148519511	0.0005518483603736968	0.0015340387770947927	0.0005427868819651849	0.0005404390540206805	0.0005381259201158173	0.0015205482459350605	0.0005293305694067385	0.0015006974219886615	0.0005207048681086235	0.0005184972637835017	0.001473554279414202	0.0005101023015186001	0.0005079574052615499	0.0005058281039964637	0.0005037161768086662	0.0005016068595296018	0.0014456897035870495	0.0004935336080507113	0.0014322608317343106	0.00048555043065334763	0.00141362107126497	0.00047775809832728566	0.0013998133350696662
VAL_KARISalctt	0.0	0.0	0.0	0.0	0.0	0.0	0.0	0.0	0.0	0.0	0.0	0.0	0.0	0.0	0.0	0.0	0.0	0.0	0.0	0.0	0.0	0.0	0.0	0.0	0.0	0.0	0.0	0.0	0.0	0.0	0.0	0.0	0.0	0.0	0.0	0.0	0.0	0.0	0.0	0.0	0.0	0.0	0.0	0.0	0.0	0.0	0.0	0.0	0.0	0.0	0.0	0.0	0.0	0.0	0.0	0.0	0.0	0.0	0.0	0.0	0.0	0.0	0.0	0.0	0.0	0.0	0.0	0.0	0.0	0.0	0.0	0.0	0.0	0.0	0.0	0.0	0.0	0.0	0.0	0.0	0.0	0.0	0.0	0.0	0.0	0.0	0.0	0.0	0.0	0.0	0.0	0.0	0.0	0.0	0.0	0.0	0.0	0.0	0.0	0.0	0.0	0.0	0.0	0.0	0.0	0.0	0.0	0.0	0.0	0.0	0.0	0.0	0.0	0.0	0.0	0.0	0.0	0.0	0.0	0.0
VAL_VALSYN	0.0	0.0	0.0	0.0	0.0001672770524355358	0.0	0.0	0.0	0.0	0.0	0.0	0.0	0.0	0.0	0.0	0.0	0.0	0.0	0.0	0.0	0.0	0.0	0.0	0.0	0.0	0.0	0.0	0.0	0.0	0.0	0.0	0.0	0.0	0.0	0.0	0.0	0.0	0.0006686954751960112	0.00066911597957153	0.0006631174782649174	0.0006575684071862882	0.0006514050811983914	0.0006489810701766291	0.0006458295809270093	0.0007812755958589258	0.0007094473984015709	0.0	0.0006820238774384303	0.0006830402929836055	0.0	0.0005091782936688105	0.0	0.0005034082392967323	0.0	0.000501119525665672	0.0	0.0004898780598523443	0.0	0.0	0.0010917853042187176	0.0	0.0	0.0	0.0	0.0004664964411825041	0.00046243470735216194	0.00045944779366389744	0.0	0.0004526084200035955	0.0004500999645579887	0.00044778413558085536	0.0	0.0004402489516905917	0.0	0.0	0.0	0.0	0.0	0.0	0.0	0.0	0.0	0.0	0.0	0.0	0.0	0.0	0.0	0.0	0.0	0.0	0.0	0.0	0.0	0.0	0.0	0.0	0.0	0.0010462568617668807	0.00037019566140842404	0.00036859437787072215	0.00036701675657790087	0.0	0.0	0.0	0.0	0.00035362947022555484	0.0	0.0	0.0	0.00034498875296985423	0.0	0.0003421097475308188	0.0	0.0	0.0	0.0	0.0	0.0	0.0
VAL_avtA	0.0	0.0	0.0	0.0	0.0	0.0003882664245080304	0.000553042249899878	0.0006485102119790499	0.0006537230129137343	0.0006697127388113135	0.000674794178965854	0.0006527595597900006	0.000643962669374206	0.0006452620004358999	0.0006361923938564716	0.0006510484423861035	0.0006483822854995312	0.0006437462381263589	0.0006422064491008622	0.0006613113166261482	0.0006556669887161794	0.0006597937540807845	0.0006391924973542227	0.000659978968408426	0.0006519188596709678	0.0006469118931314527	0.0006531633979467023	0.0006494821208231068	0.0006437714147629983	0.0006803363743003491	0.0006715291038952207	0.0006723910495800367	0.0006756831205182352	0.0006973589008794079	0.0006979571772944838	0.0006847174392036548	0.0006837004962977742	0.0	0.0	0.0	0.0	0.0	0.0	0.0	0.0	0.0	0.0005213211421745154	0.0	0.0	0.000681100825945223	0.0	0.0007130788445692815	0.0	0.0009722751846488742	0.0	0.0009705740416711828	0.0	0.0010684074382871986	0.0004823649111358464	0.0	0.0004749810987050296	0.0004728211570181884	0.00047202374245985127	0.001124912713716574	0.0	0.0	0.0	0.0011347305579972812	0.0	0.0	0.0	0.0011366561391238056	0.0	0.0004382175378229391	0.0004362302017852927	0.0011195339648189264	0.00042959239327599485	0.00042740830952889736	0.0011312672759231646	0.000420234904528761	0.0004183294520764485	0.0004164413390430243	0.001101779059808905	0.00040967244398470456	0.0004078475761668402	0.0004060472053628456	0.00040423567023499215	0.0004024381097153826	0.0004006621427229421	0.00039910329769554664	0.001086888643475576	0.0003923853882419628	0.0003906256135707868	0.0003891861001222984	0.0010659268490131406	0.0003829066371281442	0.0010578448101341564	0.00037637584023286763	0.0	0.0	0.0	0.0	0.0010370559466537088	0.0003610180845043942	0.0010235171357635409	0.0003551351174368121	0.0	0.001005004761964301	0.0003479038738305462	0.00034644099525849015	0.0	0.000343548360206114	0.0	0.000986000350849281	0.00033660356689324544	0.000976841488864011	0.0003311588190644564	0.0009641286568466967	0.00032584423297521425	0.0009547113990033354
VIT_246HOP	0.0	0.0	0.0	0.0	-4.6462177800714794e-14	0.0	0.0	0.0	0.0	0.0	0.0	0.0	0.0	0.0	0.0	0.0	0.0	0.0	0.0	0.0	0.0	0.0	1.1072121951921643e-13	0.0	0.0	0.0	0.0	3.141158259065483e-13	0.0	0.0	-3.550379255997868e-14	0.0	0.0	0.0	0.0	0.0	0.0	0.0	0.0	0.0	0.0	0.0	0.0	0.0	0.0	0.0	1.373900992973633e-15	0.0	0.0	0.0	0.0	0.0	0.0	0.0	0.0	0.0	0.0	0.0	0.0	0.0	0.0	0.0	0.0	0.0	0.0	0.0	0.0	0.0	0.0	0.0	0.0	0.0	0.0	0.0	0.0	0.0	0.0	0.0	0.0	0.0	0.0	0.0	0.0	0.0	0.0	0.0	0.0	0.0	0.0	0.0	0.0	0.0	0.0	0.0	0.0	0.0	0.0	0.0	0.0	0.0	0.0	0.0	0.0	0.0	0.0	0.0	0.0	0.0	0.0	0.0	0.0	0.0	0.0	0.0	0.0	0.0	-5.3478272157847506e-17	0.0	0.0	0.0
VIT_4PPNTO	0.0	0.0	0.0	0.0	7.325133054597249e-05	0.00017002351360025333	0.0002421795462156465	0.0002839853716205582	0.00028626807925303795	0.0002932700480227723	0.0002954952322126366	0.00028584617904493537	0.00028199398332510225	0.00028256296601283264	0.0002785913468350085	0.00028509687364879283	0.0002839293519946995	0.0002818992071925183	0.0002812249269959955	0.00028959102961090115	0.00028711935448882606	0.00028892648248752834	0.0002799051052287814	0.0002890075887164469	0.00028547803289810013	0.00028328546091342796	0.0002860230214860996	0.00028441097462441077	0.0002819102322263318	0.0002979221830494689	0.00029406544199470384	0.00029444289166487216	0.00029588450348003246	0.0003053764195671133	0.0003056384073685849	0.0002998406699470444	0.00029939534633658543	0.0002928245839722605	0.000293008724621304	0.00029038195546446296	0.00028795199371011256	0.00028525304712644724	0.00028419156242179516	0.0002828115119429188	0.00034212389587656245	0.00031067002393913884	0.0002282887385421753	0.00029866114782892963	0.0002991062403903122	0.00029825693966616026	0.00022297133409665543	0.00031226024930219864	0.00022044460308734415	0.0004257634262083696	0.00021944236482340784	0.0004250184882488109	0.00021451967973007413	0.0004678601474573962	0.00021122963914876888	0.0004780974138072735	0.0002079962373500166	0.00020705038900814543	0.00020670119828508749	0.0004926040472244033	0.00020428076961902838	0.0002025021191522713	0.00020119413698315282	0.000496903322799899	0.0001981991462571945	0.00019710068298126976	0.00019608657165267376	0.000497746542970412	0.00019278688228041568	0.00019189731793045769	0.00019102705508180769	0.0004902486702717943	0.0001881203305843932	0.00018716391102750868	0.000495386735685925	0.00018402264656151366	0.00018318824085332557	0.00018236142814990176	0.0004824737208594698	0.00017939730030259014	0.00017859818294738844	0.00017780979293843702	0.0001770165140246171	0.00017622935465122386	0.00017545165117469085	0.00017476902632943258	0.00047595314557288875	0.0001718272252927465	0.0001710566125025719	0.0001704262434596131	0.00046677388689618683	0.0001676764391049801	0.000463234728158568	0.00016481657598887978	0.00045816031607691897	0.00016211024978929342	0.00016140904097320164	0.00016071819391072495	0.00045413119664772234	0.0001580913506131765	0.0004482024936864537	0.00015551517375969682	0.00015485584447105794	0.00044009584684082863	0.00015234858173998332	0.00015170798121744156	0.00015107203773823133	0.00015044128261223333	0.0001498113090292463	0.0004317737340389193	0.00014740012954916892	0.0004277630295531206	0.00014501585103865637	0.00042219602649705716	0.00014268857144044924	0.00041807216976421735
VIT_ACTCP	0.0	0.0	0.0	0.0	0.0	0.0	0.0	0.0	0.0	0.0	0.0	0.0	0.0	0.0	0.0	0.0	0.0	0.0	0.0	0.0	0.0	0.0	0.0	0.0	0.0	0.0	0.0	0.0	0.0	0.0	0.0	0.0	0.0	0.0	0.0	0.0	0.0	0.0	0.0	0.0	0.0	0.0	0.0	0.0	0.0	0.0	0.0	0.0	0.0	0.0	0.0	0.0	0.0	0.0	0.0	0.0	0.0	0.0	0.0	0.0	0.0	0.0	0.0	0.0	0.0	0.0	0.0	0.0	0.0	0.0	0.0	0.0	0.0	0.0	0.0	0.0	0.0	0.0	0.0	0.0	0.0	0.0	0.0	0.0	0.0	0.0	0.0	0.0	0.0	0.0	0.0	0.0	0.0	0.0	0.0	0.0	0.0	0.0	0.0	0.0	0.0	0.0	0.0	0.0	0.0	0.0	0.0	0.0	0.0	0.0	0.0	0.0	0.0	0.0	0.0	0.0	0.0	0.0	0.0	0.0
VIT_B12	0.0	0.0	0.0	0.0	0.0	0.0	0.0	0.0	0.0	0.0	0.0	0.0	0.0	0.0	0.0	0.0	0.0	0.0	0.0	0.0	0.0	0.0	0.0	0.0	0.0	0.0	0.0	0.0	0.0	0.0	0.0	0.0	0.0	0.0	0.0	0.0	0.0	0.0	0.0	0.0	0.0	0.0	0.0	0.0	0.0	0.0	0.0	0.0	0.0	0.0	0.0	0.0	0.0	0.0	0.0	0.0	0.0	0.0	0.0	0.0	0.0	0.0	0.0	0.0	0.0	0.0	0.0	0.0	0.0	0.0	0.0	0.0	0.0	0.0	0.0	0.0	0.0	0.0	0.0	2.1442773778983825e-15	0.0	0.0	0.0	0.0	0.0	0.0	0.0	0.0	0.0	0.0	0.0	0.0	0.0	0.0	0.0	0.0	0.0	0.0	0.0	0.0	0.0	0.0	0.0	0.0	0.0	0.0	0.0	0.0	0.0	0.0	0.0	0.0	0.0	0.0	0.0	0.0	0.0	0.0	0.0	0.0
VIT_BCOAL	0.0	0.0	0.0	0.0	0.0	0.0	0.0	0.0	0.0	0.0	0.0	0.0	0.0	0.0	0.0	0.0	0.0	0.0	0.0	0.0	0.0	0.0	0.0	0.0	0.0	0.0	0.0	0.0	0.0	0.0	0.0	0.0	0.0	0.0	0.0	0.0	0.0	0.0	0.0	0.0	0.0	0.0	0.0	0.0	0.0	0.0	0.0	0.0	0.0	0.0	0.0	0.0	0.0	0.0	0.0	0.0	0.0	0.0	0.0	0.0	0.0	0.0	0.0	0.0	0.0	0.0	0.0	0.0	0.0	0.0	0.0	0.0	0.0	0.0	0.0	0.0	0.0	0.0	0.0	0.0	0.0	0.0	0.0	0.0	0.0	0.0	0.0	0.0	0.0	0.0	0.0	0.0	0.0	0.0	0.0	0.0	0.0	0.0	0.0	0.0	0.0	0.0	0.0	0.0	0.0	0.0	0.0	0.0	0.0	0.0	0.0	0.0	0.0	0.0	0.0	0.0	0.0	0.0	0.0	0.0
VIT_BDTCP	0.0	0.0	0.0	0.0	0.0	0.0	0.0	0.0	0.0	0.0	0.0	0.0	0.0	0.0	0.0	0.0	0.0	0.0	0.0	0.0	0.0	0.0	0.0	0.0	0.0	0.0	0.0	0.0	0.0	0.0	0.0	0.0	0.0	0.0	0.0	0.0	0.0	0.0	0.0	0.0	0.0	0.0	0.0	0.0	0.0	0.0	0.0	0.0	0.0	0.0	0.0	0.0	0.0	0.0	0.0	0.0	0.0	0.0	0.0	0.0	0.0	0.0	0.0	0.0	0.0	0.0	0.0	0.0	0.0	0.0	0.0	0.0	0.0	0.0	0.0	0.0	0.0	0.0	0.0	0.0	0.0	0.0	0.0	0.0	0.0	0.0	0.0	0.0	0.0	0.0	0.0	0.0	0.0	0.0	0.0	0.0	0.0	0.0	0.0	0.0	0.0	0.0	0.0	0.0	0.0	0.0	0.0	0.0	0.0	0.0	0.0	0.0	0.0	0.0	0.0	0.0	0.0	0.0	0.0	0.0
VIT_CHGLNAT	0.0	0.0	0.0	0.0	1.1492080144451073e-05	2.6674243713387117e-05	3.799448734298494e-05	4.45532200719864e-05	4.491134406594097e-05	4.600985225231413e-05	4.635895164551718e-05	4.484515399174065e-05	4.424079990848265e-05	4.4330065091464666e-05	4.370697516869155e-05	4.47275987260615e-05	4.4544431410698214e-05	4.422593089218121e-05	4.412014603339391e-05	4.543266718318335e-05	4.504489690773457e-05	4.532840930596242e-05	4.391308490899295e-05	4.534113440452885e-05	4.478739715727849e-05	4.4443414166008666e-05	4.487289803076103e-05	4.461999106158546e-05	4.422766055029309e-05	4.673970532349886e-05	4.613463811422147e-05	4.6193854550036076e-05	4.642002270806632e-05	4.790916826902276e-05	4.795026993199354e-05	4.704068832296474e-05	4.697082345384079e-05	4.5939965348112125e-05	4.596885436940273e-05	4.555675206831421e-05	4.517552590788865e-05	4.475210012510871e-05	4.458556836069641e-05	4.436905839603601e-05	5.367431834097713e-05	4.873965819909792e-05	3.5815219460724355e-05	4.68556382684156e-05	4.692546744164416e-05	4.679222382164951e-05	3.4980995224032085e-05	4.898914164197317e-05	3.458458741079085e-05	6.679615738811521e-05	3.4427350783516886e-05	6.667928750539243e-05	3.365505199326435e-05	7.340052761743436e-05	3.3138892831630073e-05	7.500660723149005e-05	3.263161784161639e-05	3.248322842080263e-05	3.2428444901186355e-05	7.728248958423403e-05	3.2048714457982985e-05	3.1769669783161103e-05	3.156446619433904e-05	7.79569841142802e-05	3.109459522821756e-05	3.092226214009568e-05	3.076316265922186e-05	7.808927319421762e-05	3.0245488915170423e-05	3.0105929006804932e-05	2.996939728337473e-05	7.691296416926369e-05	2.9513374015193145e-05	2.936332554721875e-05	7.77190535689731e-05	2.8870506335226185e-05	2.8739600763675044e-05	2.8609885060769434e-05	7.569318728057139e-05	2.814485603640552e-05	2.8019486017553352e-05	2.7895799045375225e-05	2.777134491369458e-05	2.7647850930191572e-05	2.7525840440927974e-05	2.7418746421297157e-05	7.467020261521237e-05	2.695722015240604e-05	2.683632208976475e-05	2.673742625385056e-05	7.323010895149956e-05	2.630602170938801e-05	7.267486580531113e-05	2.585735046523041e-05	7.187876338029607e-05	2.543276646653193e-05	2.5322756883745026e-05	2.52143729179246e-05	7.124665239643947e-05	2.4802259304124163e-05	7.031652457018763e-05	2.4398093767869103e-05	2.429465460970765e-05	6.904470805641104e-05	2.390130111650773e-05	2.3800800340723998e-05	2.3701029759455515e-05	2.360207396815584e-05	2.350323956194676e-05	6.773908847637438e-05	2.312495990461388e-05	6.710986663096798e-05	2.2750901176301873e-05	6.623648392508118e-05	2.238578444634671e-05	6.558951050307894e-05
VIT_DHFSYN	0.0	0.0	0.0	0.0	1.1492080190433805e-05	2.6674243713387117e-05	3.799448734298494e-05	4.45532200719864e-05	4.491134406594097e-05	4.600985225231413e-05	4.635895164551718e-05	4.484515399174065e-05	4.424079990848265e-05	4.4330065091464666e-05	4.370697516869155e-05	4.47275987260615e-05	4.4544431410698214e-05	4.422593089218121e-05	4.412014603339391e-05	4.543266718318335e-05	4.504489690773457e-05	4.532840930596242e-05	4.391308490899295e-05	4.534113440452885e-05	4.478739715727849e-05	4.4443414166008666e-05	4.487289803076103e-05	4.461999106158546e-05	4.422766055029309e-05	4.673970532349886e-05	4.613463811422147e-05	4.6193854550036076e-05	4.642002270806632e-05	4.790916826902276e-05	4.795026993199354e-05	4.704068832296474e-05	4.697082345384079e-05	4.5939965348112125e-05	4.596885436940273e-05	4.555675206831421e-05	4.517552590788865e-05	4.475210012510871e-05	4.458556836069641e-05	4.436905839603601e-05	5.367431834097713e-05	4.873965819909792e-05	3.5815219460724355e-05	4.68556382684156e-05	4.692546744164416e-05	4.679222382164951e-05	3.4980995224032085e-05	4.898914164197317e-05	3.458458741079085e-05	6.679615738811521e-05	3.4427350783516886e-05	6.667928750539243e-05	3.365505199326435e-05	7.340052761743436e-05	3.3138892831630073e-05	7.500660723149005e-05	3.263161784161639e-05	3.248322842080263e-05	3.2428444901186355e-05	7.728248958423403e-05	3.2048714457982985e-05	3.1769669783161103e-05	3.156446619433904e-05	7.79569841142802e-05	3.109459522821756e-05	3.092226214009568e-05	3.076316265922186e-05	7.808927319421762e-05	3.0245488915170423e-05	3.0105929006804932e-05	2.996939728337473e-05	7.691296416926369e-05	2.9513374015193145e-05	2.936332554721875e-05	7.77190535689731e-05	2.8870506335226185e-05	2.8739600763675044e-05	2.8609885060769434e-05	7.569318728057139e-05	2.814485603640552e-05	2.8019486017553352e-05	2.7895799045375225e-05	2.777134491369458e-05	2.7647850930191572e-05	2.7525840440927974e-05	2.7418746421297157e-05	7.467020261521241e-05	2.6957220152406165e-05	2.683632208976475e-05	2.673742625385056e-05	7.323010895149956e-05	2.630602170938801e-05	7.267486580531113e-05	2.585735046523041e-05	7.187876338029607e-05	2.543276646653193e-05	2.5322756883745026e-05	2.52143729179246e-05	7.124665239643947e-05	2.4802259304124163e-05	7.031652457018763e-05	2.4398093767869103e-05	2.429465460970765e-05	6.904470805641104e-05	2.390130111650773e-05	2.3800800340723998e-05	2.3701029759455515e-05	2.360207396815584e-05	2.350323956194676e-05	6.773908847637438e-05	2.312495990461388e-05	6.710986663096798e-05	2.2750901176301873e-05	6.623648392508118e-05	2.238578444634671e-05	6.558951050307894e-05
VIT_DX5PSYN	0.0	0.0	0.0	0.0	0.00021333696788287438	0.0004951759999916741	0.0007053230254674593	0.0008270781930247847	0.0008337263442767025	0.0008541188583158603	0.0008605994784562496	0.0008324976033040084	0.0008212784795539475	0.0008229355829562372	0.0008113686504968912	0.0008303153283050071	0.0008269150415420852	0.0008210024539179118	0.0008190386822395274	0.0008434040954629357	0.0008362055958581303	0.0008414686708420048	0.0008151948357041183	0.0008417048837565809	0.0008314254155411271	0.0008250397759184125	0.0008330126387953155	0.0008283177180093557	0.0008210345629227577	0.0008676677232415386	0.0008564353611754062	0.0008575346448216506	0.0008617331909998822	0.0008893774205574242	0.0008901404330892547	0.0008732551190224978	0.0008719581597989571	0.0008528214900369	0.0008533577807806106	0.0008457075856662063	0.0008386305717865085	0.0008307701675823513	0.0008276787025310461	0.0008236594478981631	0.0009964006675923186	0.0009047944977064381	0.0006648674765474622	0.0008698198821420088	0.0008711161689123338	0.0008686426674320953	0.0006493810816436963	0.0009094258675759194	0.00064202223711618	0.0012399921973889234	0.0006391033238060118	0.0012378226429656544	0.0006247665077125928	0.0013625945700625564	0.0006151846057491639	0.0013924095564514793	0.000605767652620045	0.0006030129685989459	0.0006019959852090702	0.001434658633753201	0.0005949467356084798	0.0005897665990201986	0.0005859572354506237	0.0014471798317782956	0.000577234632931965	0.0005740354715943138	0.0005710819766294213	0.0014496356238177348	0.0005614719717721158	0.0005588812059386044	0.0005563466548798231	0.0014277988403659048	0.0005478811186074259	0.0005450956450633918	0.0014427629313546464	0.0005359470353180829	0.0005335169144937093	0.0005311089075149912	0.0014051551034572876	0.0005224761899568277	0.0005201488428319324	0.0005178527379999032	0.0005155423947353252	0.0005132498739612856	0.0005109848925977116	0.0005089968179289721	0.001386164594882176	0.000500429124910925	0.0004981847944002789	0.0004963489093829351	0.0013594309478765865	0.0004883403897579797	0.0013491235112041975	0.00048001133097841375	0.0013343448085870002	0.00047212943304148045	0.0004700872343676293	0.00046807521336311465	0.0013226104118757571	0.00046042480062169494	0.0013053436748238266	0.00045292195216655584	0.0004510017233836523	0.0012817338990026498	0.000443699577863067	0.00044183389400132	0.000439981775382412	0.00043814476858526944	0.000436310032713998	0.0012574966030212615	0.0004292877192710877	0.001245815838621527	0.00042234375437217415	0.0012296025146679098	0.0004155657911909773	0.001217592204659551
VIT_E	0.0	0.0	0.0	0.0	0.0	0.0	0.0	0.0	0.0	0.0	0.0	0.0	0.0	0.0	0.0	0.0	0.0	0.0	0.0	0.0	0.0	0.0	0.0	0.0	0.0	0.0	0.0	0.0	0.0	0.0	0.0	0.0	0.0	0.0	0.0	0.0	0.0	0.0	0.0	0.0	0.0	0.0	0.0	0.0	0.0	0.0	0.0	0.0	0.0	0.0	0.0	0.0	0.0	0.0	0.0	0.0	0.0	0.0	0.0	0.0	0.0	0.0	0.0	0.0	0.0	0.0	0.0	0.0	0.0	0.0	0.0	0.0	0.0	0.0	0.0	0.0	0.0	0.0	0.0	0.0	0.0	0.0	0.0	0.0	0.0	0.0	0.0	0.0	0.0	0.0	0.0	0.0	0.0	0.0	0.0	0.0	0.0	0.0	0.0	0.0	0.0	0.0	0.0	0.0	0.0	0.0	0.0	0.0	0.0	0.0	0.0	0.0	0.0	0.0	0.0	0.0	0.0	0.0	0.0	0.0
VIT_E23DMPB	0.0	0.0	0.0	0.0	0.0	0.0	0.0	0.0	0.0	0.0	0.0	0.0	0.0	0.0	0.0	0.0	0.0	0.0	0.0	0.0	0.0	0.0	0.0	0.0	0.0	0.0	0.0	0.0	0.0	0.0	0.0	0.0	0.0	0.0	0.0	0.0	0.0	0.0	0.0	0.0	0.0	0.0	0.0	0.0	0.0	0.0	0.0	0.0	0.0	0.0	0.0	0.0	0.0	0.0	0.0	0.0	0.0	0.0	0.0	0.0	0.0	0.0	0.0	0.0	0.0	0.0	0.0	0.0	0.0	0.0	0.0	0.0	0.0	0.0	0.0	0.0	0.0	0.0	0.0	0.0	0.0	0.0	0.0	0.0	0.0	0.0	0.0	0.0	0.0	0.0	0.0	0.0	0.0	0.0	0.0	0.0	0.0	0.0	0.0	0.0	0.0	0.0	0.0	0.0	0.0	0.0	0.0	0.0	0.0	0.0	0.0	0.0	0.0	0.0	0.0	0.0	0.0	0.0	0.0	0.0
VIT_ECTCP	0.0	0.0	0.0	0.0	0.0	0.0	0.0	0.0	0.0	0.0	0.0	0.0	0.0	0.0	0.0	0.0	0.0	0.0	0.0	0.0	0.0	0.0	0.0	0.0	0.0	0.0	0.0	0.0	0.0	0.0	0.0	0.0	0.0	0.0	0.0	0.0	0.0	0.0	0.0	0.0	0.0	0.0	0.0	0.0	0.0	0.0	0.0	0.0	0.0	0.0	0.0	0.0	0.0	0.0	0.0	0.0	0.0	0.0	0.0	0.0	0.0	0.0	0.0	0.0	0.0	0.0	0.0	0.0	0.0	0.0	0.0	0.0	0.0	0.0	0.0	0.0	0.0	0.0	0.0	0.0	0.0	0.0	0.0	0.0	0.0	0.0	0.0	0.0	0.0	0.0	0.0	0.0	0.0	0.0	0.0	0.0	0.0	0.0	0.0	0.0	0.0	0.0	0.0	0.0	0.0	0.0	0.0	0.0	0.0	0.0	0.0	0.0	0.0	0.0	0.0	0.0	0.0	0.0	0.0	0.0
VIT_EDTCP	0.0	0.0	0.0	0.0	0.0	0.0	0.0	0.0	0.0	0.0	0.0	0.0	0.0	0.0	0.0	0.0	0.0	0.0	0.0	0.0	0.0	0.0	0.0	0.0	0.0	0.0	0.0	0.0	0.0	0.0	0.0	0.0	0.0	0.0	0.0	0.0	0.0	0.0	0.0	0.0	0.0	0.0	0.0	0.0	0.0	0.0	0.0	0.0	0.0	0.0	0.0	0.0	0.0	0.0	0.0	0.0	0.0	0.0	0.0	0.0	0.0	0.0	0.0	0.0	0.0	0.0	0.0	0.0	0.0	0.0	0.0	0.0	0.0	0.0	0.0	0.0	0.0	0.0	0.0	0.0	0.0	0.0	0.0	0.0	0.0	0.0	0.0	0.0	0.0	0.0	0.0	0.0	0.0	0.0	0.0	0.0	0.0	0.0	0.0	0.0	0.0	0.0	0.0	0.0	0.0	0.0	0.0	0.0	0.0	0.0	0.0	0.0	0.0	0.0	0.0	0.0	0.0	0.0	0.0	0.0
VIT_GLYOX	0.0	0.0	0.0	0.0	0.0	0.0	0.0	0.0	0.0	0.0	0.0	0.0	0.0	0.0	0.0	0.0	0.0	0.0	0.0	0.0	0.0	0.0	0.0	0.0	0.0	0.0	0.0	0.0	0.0	0.0	0.0	0.0	0.0	0.0	0.0	0.0	0.0	0.0	0.0	0.0	0.0	0.0	0.0	0.0	0.0	0.0	0.0	0.0	0.0	0.0	0.0	0.0	0.0	0.0	0.0	0.0	0.0	0.0	0.0	0.0	0.0	0.0	0.0	0.0	0.0	0.0	0.0	0.0	0.0	0.0	0.0	0.0	0.0	0.0	0.0	0.0	0.0	0.0	0.0	0.0	0.0	0.0	0.0	0.0	0.0	0.0	0.0	0.0	0.0	0.0	0.0	0.0	0.0	0.0	0.0	0.0	0.0	0.0	0.0	0.0	0.0	0.0	0.0	0.0	0.0	0.0	0.0	0.0	0.0	0.0	0.0	0.0	0.0	0.0	0.0	0.0	0.0	0.0	0.0	0.0
VIT_METHF	0.0	0.0	0.0	0.0	0.0	1.1368683772161605e-13	1.1368683772161605e-13	0.0	0.0	0.0	0.0	0.0	0.0	0.0	0.0	0.0	0.0	0.0	2.739412971637656e-15	0.0	-9.961107459710572e-19	0.0	0.0	-3.256538160289373e-15	-7.115754383293924e-16	0.0	-3.631711359593226e-15	6.301925127571995e-19	0.0	0.0	1.1653255671626587e-14	0.0	0.0	0.0	0.0	0.0	0.0	0.0	0.0	0.0	0.0	0.0	0.0	0.0	0.0	0.0	1.6852784359006057e-14	0.0	0.0	0.0	0.0	0.0	0.0	0.0	0.0	0.0	0.0	0.0	0.0	0.0	0.0	0.0	0.0	0.0	0.0	0.0	0.0	-1.5583969661600592e-14	0.0	0.0	0.0	-7.109655746073694e-17	0.0	0.0	0.0	0.0	3.8160528339700745e-17	0.0	0.0	0.0	7.958078640513123e-13	-8.673617379884034e-19	0.0	0.0	-1.6940658945086007e-19	0.0	4.506215279392878e-18	0.0	1.4399560103323106e-18	0.0	0.0	0.0	3.6388535414044735e-18	0.0	0.0	0.0	0.0	0.0	1.7578820343810975e-13	0.0	0.0	0.0	0.0	0.0	0.0	0.0	0.0	0.0	0.0	0.0	0.0	0.0	0.0	0.0	0.0	0.0	0.0	0.0	0.0	0.0
VIT_MTHFCH	0.0	0.0	0.0	-1.7053025658242404e-12	0.00275173197019285	0.006387039452533827	0.009097625872982462	0.0106680878076304	0.010753839144740596	0.01101687247330574	0.011100462909098495	0.010737990200368586	0.010593280066245823	0.010614654252321998	0.010465457898135357	0.010709842069786646	0.010665983397416312	0.01058971974191536	0.010564389982278044	0.010878667851443424	0.010785817831788336	0.010853703513703294	0.010514810044128351	0.010856750532752812	0.010724160563540863	0.010641795230412754	0.010744633395688652	0.010684075848757857	0.01059013390090513	0.011191632831923927	0.011046751944149944	0.01106093107785	0.01111508614280865	0.011471655831769569	0.011481497607519486	0.011263701989378205	0.011246973127754243	0.011000138339227306	0.011007055698655677	0.010908379474926731	0.010817096445634887	0.01071570882834294	0.010675833492314268	0.01062399103284406	0.012852097785980732	0.01167051343395542	0.00857580901174515	0.011219392504017378	0.011236112671895173	0.011204208172671315	0.008376057373993717	0.011730251274570943	0.00828113915929407	0.015994070816873318	0.00824348944729536	0.015966084895694618	0.008058565701048792	0.01757545857731202	0.007934973308238114	0.017960027932304	0.007813508504000309	0.007777977166483652	0.007764857279767056	0.018504978649502846	0.007673934662420835	0.007607118549117331	0.007557983382753264	0.018666483591118777	0.007445471412211191	0.007404210226923169	0.007366114502701748	0.018698159683367518	0.0072421595596097186	0.007208742570014692	0.0071760506159535	0.01841649740754292	0.00706685768409443	0.007030929185134482	0.0186095120891423	0.00691292562714807	0.006881580651338481	0.00685052091569105	0.018124426624581247	0.006739171603271643	0.006709152260100382	0.006679535899024813	0.006649735879477703	0.00662016574642621	0.006590950829831854	0.006565307624214256	0.017879477102042074	0.006454797009268987	0.006425848457411121	0.006402163236316483	0.0175346525167015	0.006298870167029236	0.01740170182995371	0.006191437616735129	0.017211078350328538	0.006089772757377432	0.0060634314090748384	0.006037479307906324	0.017059721981013354	0.0059388002750893065	0.016837006528817255	0.005842024587650485	0.005817256490786349	0.016532475273265845	0.005723069626355937	0.00569900500283893	0.005675115428743993	0.005651420769595461	0.005627755367527243	0.016219849935282582	0.0055371778862536285	0.01606918531683732	0.005447610991723195	0.01586005737101459	0.005360185308063592	0.015705142107549364
VIT_MTHRED	0.0	0.0	0.0	0.0	0.0	0.0	0.0	0.0	0.0	0.0	0.0	0.0	0.0	0.0	0.0	0.0	0.0	0.0	0.0	0.0	0.0	0.0	0.0	0.0	0.0	0.0	0.0	0.0	0.0	0.0	0.0	0.0	0.0	0.0	0.0	0.0	0.0	0.0	0.0	0.0	0.0	0.0	0.0	0.0	0.0	0.0	0.0	0.0	0.0	0.0	0.0	0.0	0.0	0.0	0.0	0.0	0.0	0.0	0.0	0.0	0.0	0.0	0.0	0.0	0.0	0.0	0.0	0.0	0.0	0.0	0.0	0.0	0.0	0.0	0.0	0.0	0.0	0.0	0.0	0.0	0.0	0.0	0.0	0.0	0.0	0.0	0.0	0.0	0.0	0.0	0.0	0.0	0.0	0.0	0.0	0.0	0.0	0.0	0.0	0.0	0.0	0.0	0.0009753090021149546	0.0	0.0	0.0	0.0	0.0009451661646043758	0.0	0.0	0.0	0.0	0.0	0.0009272932877775768	0.0	0.000918679750056182	0.0	0.0009067238477980348	0.0	0.000897867299193975
VIT_MTHREDF	0.0	0.0	0.0	0.0	0.00015731727469872527	0.00036514880445804736	0.0005201137765603106	0.0006098975178647938	0.0006147999456516117	0.0006298376331415056	0.0006346165212107735	0.0006138938569116671	0.0006056207385566197	0.0006068427068208329	0.0005983131101566227	0.0006122846209018391	0.0006097772080910262	0.0006054171948026701	0.0006039690848537978	0.0006219364368960292	0.0006166281760434018	0.0006205092310455143	0.0006011345847784431	0.0006206834175211864	0.000613103211820024	0.0006083943638483793	0.0006142736502978793	0.0006108115586626612	0.0006054408715293097	0.0006398287310428921	0.0006315458505366014	0.0006323564758092192	0.0006354525348274822	0.0006558377259580084	0.0006564003806627152	0.0006439489446659955	0.0006429925511618693	0.000628880938279508	0.0006292764054478539	0.000623635058568859	0.0006184163825795561	0.0006126200248026961	0.0006103403408777879	0.0006073764933409923	0.0007347579698059927	0.0006672064669146495	0.0004902813629624376	0.0006414157592134457	0.0006423716568699549	0.0006405476667699192	0.0004788615070765445	0.0006706216945531196	0.0004734350053468006	0.0009143853261548428	0.00047128256301220967	0.0009127854704289056	0.00046071042104105995	0.0010047938068563304	0.00045364460959262937	0.0010267797403555009	0.0004467004340540369	0.0004446690966233291	0.0004439191605340672	0.0010579347238695506	0.0004387209581507036	0.0004349010624334205	0.000432091991410484	0.0010671680075131078	0.0004256598382352263	0.00042330073775894973	0.0004211227946535627	0.0010689789383578358	0.00041403626016744965	0.00041212579796917983	0.00041025678919505735	0.0010528762287732773	0.00040401419979605363	0.0004019601577297588	0.0010639109313602083	0.000395213861644658	0.0003934218609955022	0.000391646167364952	0.0010361784617124393	0.0003852802964526795	0.00038356408237926376	0.0003818709067525527	0.0003801672315324463	0.0003784766988642837	0.00037680647403118777	0.0003753404435360954	0.0010221746297999562	0.0003690225225673328	0.000367367525954713	0.0003660137201643808	0.0010024609133825373	0.0003601081421014859	0.0009948600840061774	0.0003539661928471105	0.0009839620891911325	0.0003481539856223634	0.0003466480434845184	0.0003451643547270414	0.0	0.00033952284729821264	0.0009625763004063586	0.0003339901556340025	0.0003325741555807175	0.0	0.00032718946467856334	0.0003258136867998473	0.00032444791190794483	0.00032309328094015655	0.00032174032421117065	0.0	0.00031656198484597553	0.0	0.000311441420713963	0.0	0.00030644326830503736	0.0
VIT_P5PS	0.0	0.0	0.0	0.0	0.0	0.0	0.0	0.0	0.0	0.0	0.0	0.0	0.0	0.0	0.0	0.0	0.0	0.0	0.0	0.0	0.0	0.0	0.0	0.0	0.0	0.0	0.0	0.0	0.0	0.0	0.0	0.0	0.0	0.0	0.0	0.0	0.0	0.0	0.0	0.0	0.0	0.0	0.0	0.0	0.0	0.0	0.0	0.0	0.0	0.0	0.0	0.0	0.0	0.0	0.0	0.0	0.0	0.0	0.0	0.0	0.0	0.0	0.0	0.0	0.0	0.0	0.0	0.0	0.0	0.0	0.0	0.0	0.0	0.0	0.0	0.0	0.0	0.0	0.0	0.0	0.0	0.0	0.0	0.0	0.0	0.0	0.0	0.0	0.0	0.0	0.0	0.0	0.0	0.0	0.0	0.0	0.0	0.0	0.0	0.0	0.0	0.0	0.0	0.0	0.0	0.0	0.0	0.0	0.0	0.0	0.0	0.0	0.0	0.0	0.0	0.0	0.0	0.0	0.0	0.0
VIT_THFLGLU	0.0	0.0	0.0	0.0	4.150864794964141e-16	0.0	0.0	0.0	0.0	0.0	0.0	0.0	0.0	0.0	0.0	0.0	0.0	0.0	0.0	0.0	0.0	0.0	0.0	0.0	0.0	0.0	0.0	0.0	0.0	0.0	0.0	0.0	0.0	0.0	0.0	0.0	0.0	0.0	0.0	0.0	0.0	0.0	0.0	0.0	0.0	0.0	0.0	0.0	0.0	0.0	0.0	0.0	0.0	0.0	0.0	0.0	0.0	0.0	0.0	0.0	0.0	0.0	0.0	0.0	0.0	0.0	0.0	0.0	0.0	0.0	0.0	0.0	0.0	0.0	0.0	0.0	0.0	0.0	0.0	0.0	0.0	0.0	0.0	0.0	0.0	0.0	0.0	0.0	0.0	0.0	0.0	0.0	0.0	0.0	0.0	0.0	0.0	0.0	0.0	0.0	0.0	0.0	0.0	0.0	0.0	0.0	0.0	0.0	0.0	0.0	0.0	0.0	0.0	0.0	0.0	0.0	0.0	0.0	0.0	0.0
VIT_THIPP2	0.0	0.0	0.0	0.0	0.0	0.0	0.0	0.0	0.0	0.0	0.0	0.0	0.0	0.0	0.0	0.0	0.0	0.0	0.0	0.0	0.0	0.0	0.0	0.0	0.0	0.0	0.0	0.0	0.0	0.0	0.0	0.0	0.0	0.0	0.0	0.0	0.0	0.0	0.0	0.0	0.0	0.0	0.0	0.0	0.0	0.0	0.0	0.0	0.0	0.0	0.0	0.0	0.0	0.0	0.0	0.0	0.0	0.0	0.0	0.0	0.0	0.0	0.0	0.0	0.0	0.0	0.0	0.0	0.0	0.0	0.0	0.0	0.0	0.0	0.0	0.0	0.0	0.0	0.0	0.0	0.0	0.0	0.0	0.0	0.0	0.0	0.0	0.0	0.0	0.0	0.0	0.0	0.0	0.0	0.0	0.0	0.0	0.0	0.0	0.0	0.0	0.0	0.0	0.0	0.0	0.0	0.0	0.0	0.0	0.0	0.0	0.0	0.0	0.0	0.0	0.0	0.0	0.0	0.0	0.0
VIT_cobS	0.0	0.0	0.0	0.0	0.0	0.0	0.0	0.0	0.0	0.0	0.0	0.0	0.0	0.0	0.0	0.0	0.0	0.0	0.0	0.0	0.0	0.0	0.0	0.0	0.0	0.0	0.0	0.0	0.0	0.0	0.0	0.0	0.0	0.0	0.0	0.0	0.0	0.0	0.0	0.0	0.0	0.0	0.0	0.0	0.0	0.0	0.0	0.0	0.0	0.0	0.0	0.0	0.0	0.0	0.0	0.0	0.0	0.0	0.0	0.0	0.0	0.0	0.0	0.0	0.0	0.0	0.0	0.0	0.0	0.0	0.0	0.0	0.0	0.0	0.0	0.0	0.0	0.0	0.0	0.0	0.0	0.0	0.0	0.0	0.0	0.0	0.0	0.0	0.0	0.0	0.0	0.0	0.0	0.0	0.0	0.0	0.0	0.0	0.0	0.0	0.0	0.0	0.0	0.0	0.0	0.0	0.0	0.0	0.0	0.0	0.0	0.0	0.0	0.0	0.0	0.0	0.0	0.0	0.0	0.0
VIT_pdxA	0.0	0.0	0.0	0.0	0.0	0.0	0.0	0.0	0.0	0.0	0.0	0.0	0.0	0.0	0.0	0.0	0.0	0.0	0.0	0.0	0.0	0.0	0.0	0.0	0.0	0.0	0.0	0.0	0.0	0.0	0.0	0.0	0.0	0.0	0.0	0.0	0.0	0.0	0.0	0.0	0.0	0.0	0.0	0.0	0.0	0.0	0.0	0.0	0.0	0.0	0.0	0.0	0.0	0.0	0.0	0.0	0.0	0.0	0.0	0.0	0.0	0.0	0.0	0.0	0.0	0.0	0.0	0.0	0.0	0.0	0.0	0.0	0.0	0.0	0.0	0.0	0.0	0.0	0.0	0.0	0.0	0.0	0.0	0.0	0.0	0.0	0.0	0.0	0.0	0.0	0.0	0.0	0.0	0.0	0.0	0.0	0.0	0.0	0.0	0.0	0.0	0.0	0.0	0.0	0.0	0.0	0.0	0.0	0.0	0.0	0.0	0.0	0.0	0.0	0.0	0.0	0.0	0.0	0.0	0.0
VIT_pdxA2	0.0	0.0	0.0	0.0	0.0	0.0	0.0	0.0	0.0	0.0	0.0	0.0	0.0	0.0	0.0	0.0	0.0	0.0	0.0	0.0	0.0	0.0	0.0	0.0	0.0	0.0	0.0	0.0	0.0	0.0	0.0	0.0	0.0	0.0	0.0	0.0	0.0	0.0	0.0	0.0	0.0	0.0	0.0	0.0	0.0	0.0	0.0	0.0	0.0	0.0	0.0	0.0	0.0	0.0	0.0	0.0	0.0	0.0	0.0	0.0	0.0	0.0	0.0	0.0	0.0	0.0	0.0	0.0	0.0	0.0	0.0	0.0	0.0	0.0	0.0	0.0	0.0	0.0	0.0	0.0	0.0	0.0	0.0	0.0	0.0	0.0	0.0	0.0	0.0	0.0	0.0	0.0	0.0	0.0	0.0	0.0	0.0	0.0	0.0	0.0	0.0	0.0	0.0	0.0	0.0	0.0	0.0	0.0	0.0	0.0	0.0	0.0	0.0	0.0	0.0	0.0	0.0	0.0	0.0	0.0
biomass	0.0	0.0	0.0	0.0	0.005340185940440163	0.01239509467146904	0.017655430941568438	0.02070316917843233	0.02086958367376452	0.021380042868175842	0.021542263775798074	0.02083882620434044	0.0205579925225291	0.020599472626145282	0.0203099326992061	0.02078420015151556	0.0206990852280196	0.020551083128263738	0.020501926596716347	0.021111834192929054	0.02093164354448572	0.02106338722396051	0.020405708600833312	0.021069300043047426	0.020811987526288548	0.020652144129186145	0.020851718414092058	0.020734196589956216	0.020551886872226543	0.021719193923559067	0.021438028868900748	0.02146554579462642	0.021570642522977	0.022262624449012947	0.022281723946093738	0.021859055912159118	0.021826590824275623	0.02134756754190088	0.02136099180734161	0.021169494456839046	0.020992344806452786	0.020795585559994875	0.020718200949318075	0.02061759217879497	0.024941597733032686	0.022648540055342867	0.016642759980287292	0.02177306610985852	0.021805514365091483	0.021743598430134632	0.016255109264648127	0.022764471066011538	0.016070904902676375	0.03103910665335565	0.015997839551687317	0.030984799026668924	0.015638964758977636	0.03410805186683774	0.015399113499825038	0.03485437151527293	0.01516339120144039	0.015094436790838191	0.015068979972668137	0.03591193753914209	0.014892525305754146	0.014762857705932216	0.014667502878410222	0.0362253643508886	0.014449161351402269	0.014369080920118902	0.0142951499345827	0.03628683698612757	0.014054595222773969	0.01398974396227004	0.013926299852869228	0.03574022528158495	0.013714393129784477	0.013644668005213138	0.03611480184409998	0.01341566279517948	0.013354832751561043	0.013294556255004858	0.03517341416361593	0.013078464700924651	0.013020207257227329	0.012962731861080112	0.012904900052834302	0.012847514372765548	0.012790818048759176	0.012741053169747827	0.03469804954238498	0.01252658929013232	0.0124704098930152	0.012424454578961264	0.03402886104076447	0.012223987752349784	0.033770848420545015	0.012015497290235544	0.03340091245002101	0.011818200030916158	0.011767080336312569	0.011716716039927622	0.0331071806019736	0.011525213236268428	0.03267496491116617	0.011337404225385234	0.01128933764391604	0.03208397220066673	0.011106552563427852	0.0110598513374498	0.011013489665174344	0.010967506271072168	0.010921579722094059	0.031477271596827436	0.010745799313326644	0.031184882263460164	0.01057198010051195	0.030779035281170763	0.01040231619253432	0.030478396862596194
biomass_12dgr	0.0	0.0	0.0	0.0	2.594720250810224e-06	6.0225998707677374e-06	8.578522304617186e-06	1.0059374883639476e-05	1.0140233315514826e-05	1.0388258164035769e-05	1.046707899140148e-05	1.0125288699415608e-05	9.988835615303445e-06	1.0008990206559067e-05	9.86830688200328e-06	1.009874667876925e-05	1.0057390550330224e-05	9.985478439088772e-06	9.961593980890467e-06	1.0257939390706978e-05	1.0170387322345101e-05	1.0234399699484284e-05	9.914843027797344e-06	1.023727265339113e-05	1.0112248168201357e-05	1.0034582539317708e-05	1.0131552840419927e-05	1.0074450660758318e-05	9.985868966803133e-06	1.0553046828943943e-05	1.0416432735487492e-05	1.0429802817581403e-05	1.0480867820911117e-05	1.081709197747377e-05	1.0826372150840717e-05	1.0621003776171367e-05	1.060522945259628e-05	1.0372478865772166e-05	1.0379001525054034e-05	1.0285955691282084e-05	1.0199881200541916e-05	1.010427868650728e-05	1.0066678606910124e-05	1.0017794238987928e-05	1.2118766923310245e-05	1.1004602871195313e-05	8.086479915091876e-06	1.0579222556588193e-05	1.0594988701418534e-05	1.0564904630924788e-05	7.898125956385504e-06	1.1060932097262317e-05	7.808623681815588e-06	1.5081459615710395e-05	7.773122268951257e-06	1.5055072313672305e-05	7.598750121139418e-06	1.6572616362357356e-05	7.482209812197612e-06	1.693524244448033e-05	7.3676757064552645e-06	7.334171740944008e-06	7.321802635754839e-06	1.7449098705159208e-05	7.236065827580334e-06	7.173062188590158e-06	7.12673063670351e-06	1.760138832665477e-05	7.02064159696647e-06	6.981731659682663e-06	6.945809647327167e-06	1.7631257004132332e-05	6.828927540763947e-06	6.7974172374155485e-06	6.766590648736254e-06	1.7365666174384842e-05	6.663628191660178e-06	6.629749747213991e-06	1.7547667577207378e-05	6.518479378982877e-06	6.488922927616804e-06	6.4596354368802275e-06	1.709026071941847e-05	6.354639630057301e-06	6.326333168333343e-06	6.298406692353502e-06	6.270307040846434e-06	6.2424241566469685e-06	6.2148762207348885e-06	6.190696175172802e-06	1.685928782543889e-05	6.0864912321779096e-06	6.05919446367511e-06	6.036865431439529e-06	1.6534138665814062e-05	5.93946145704129e-06	1.6408774012952828e-05	5.8381589124890644e-06	1.6229027396350132e-05	5.742294985671721e-06	5.717456654519485e-06	5.692985360597264e-06	1.6086307277175392e-05	5.599936877214212e-06	1.587629983308465e-05	5.508683155205742e-06	5.485328288117379e-06	1.5589144894079254e-05	5.396515622276974e-06	5.373824161985299e-06	5.351297686080486e-06	5.328955014574533e-06	5.3066399544544645e-06	1.5294357717778196e-05	5.221230758705201e-06	1.5152289907243036e-05	5.136774480122324e-06	1.4955094641868115e-05	5.054337205004972e-06	1.4809018718399028e-05
biomass_DNA	0.0	0.0	0.0	0.0	7.431963474240276e-06	1.725031522975682e-05	2.4571151518535504e-05	2.881270406147017e-05	2.9044303946696447e-05	2.9754712559854657e-05	2.998047620809706e-05	2.900149862271161e-05	2.861066098356636e-05	2.866838905116952e-05	2.8265434887148626e-05	2.892547527186496e-05	2.8807020407261012e-05	2.8601045145020286e-05	2.8532633754283123e-05	2.938144520547033e-05	2.913067297907849e-05	2.931402131652196e-05	2.8398726688322725e-05	2.9322250216409314e-05	2.8964147100273408e-05	2.874169224530901e-05	2.901944077548399e-05	2.885588506522501e-05	2.8602163719512043e-05	3.022671077938677e-05	2.9835411966993517e-05	2.987370741011056e-05	3.0019971052439692e-05	3.098300575881356e-05	3.1009586624398384e-05	3.0421357408231407e-05	3.0376175583098505e-05	2.9709516485901173e-05	2.9728199103236354e-05	2.9461691283055187e-05	2.921515122886437e-05	2.894132040177267e-05	2.8833623852170708e-05	2.869360612318985e-05	3.471134627312136e-05	3.152008643772095e-05	2.3161812278365728e-05	3.0301684970420648e-05	3.034684336947202e-05	3.0260674653210523e-05	2.262231683915712e-05	3.168142820492359e-05	2.2365958707579222e-05	4.3197279925522025e-05	2.226427329328101e-05	4.312169972941028e-05	2.1764825449892968e-05	4.7468346323337406e-05	2.1431023253274e-05	4.850700310966849e-05	2.1102967352000602e-05	2.100700315399347e-05	2.097157477286211e-05	4.9978823032911736e-05	2.0726001930644573e-05	2.05455428836344e-05	2.041283709339789e-05	5.041502069395342e-05	2.0108970098236223e-05	1.999752176193408e-05	1.989463163970842e-05	5.050057246777866e-05	1.9559850444510648e-05	1.9469596621011024e-05	1.9381301135701105e-05	4.973985022532879e-05	1.9086389490686702e-05	1.898935268619515e-05	5.026115030047138e-05	1.867064499036525e-05	1.858598751007084e-05	1.8502100412871536e-05	4.8951016357552505e-05	1.820136471812672e-05	1.8120287540919558e-05	1.804029874241097e-05	1.795981392802976e-05	1.7879949990149676e-05	1.780104543254839e-05	1.773178740170254e-05	4.828944903838491e-05	1.74333169480236e-05	1.7355131800158717e-05	1.7291175559813287e-05	4.735813605473712e-05	1.701218487488396e-05	4.699905860111459e-05	1.6722027656307254e-05	4.64842168612565e-05	1.6447448074026172e-05	1.6376304539447886e-05	1.6306212296347473e-05	4.6075428779669656e-05	1.6039696886980953e-05	4.547391204169452e-05	1.5778322147489755e-05	1.5711427645726173e-05	4.4651424531528885e-05	1.545704473528536e-05	1.539205040558557e-05	1.5327528634471468e-05	1.5263533313205747e-05	1.5199617107136914e-05	4.380707626789913e-05	1.4954982633353256e-05	4.340015656980151e-05	1.4713077565782986e-05	4.2835337294847196e-05	1.4476955456730976e-05	4.241693729983683e-05
biomass_carb	0.0	0.0	0.0	0.0	0.0	0.0	0.0	0.0	0.0	0.0	0.0	0.0	0.0	0.0	0.0	0.0	0.0	0.0	0.0	0.0	0.0	0.0	0.0	0.0	0.0	0.0	0.0	0.0	0.0	0.0	0.0	0.0	0.0	0.0	0.0	0.0	0.0	0.0	0.0	0.0	0.0	0.0	0.0	0.0	0.0	0.0	0.0	0.0	0.0	0.0	0.0	0.0	0.0	0.0	0.0	0.0	0.0	0.0	0.0	0.0	0.0	0.0	0.0	0.0	0.0	0.0	0.0	0.0	0.0	0.0	0.0	0.0	0.0	0.0	0.0	0.0	0.0	0.0	0.0	0.0	0.0	0.0	0.0	0.0	0.0	0.0	0.0	0.0	0.0	0.0	0.0	0.0	0.0	0.0	0.0	0.0	0.0	0.0	0.0	0.0	0.0	0.0	0.0	0.0	0.0	0.0	0.0	0.0	0.0	0.0	0.0	0.0	0.0	0.0	0.0	0.0	0.0	0.0	0.0	0.0
biomass_dgdgc	0.0	0.0	0.0	0.0	1.2579203775927968e-05	2.9197564173481988e-05	4.158867613278412e-05	4.876784943588418e-05	4.915985111361588e-05	5.036227557924541e-05	5.074439895031437e-05	4.908739961476686e-05	4.842587506299109e-05	4.852358452139836e-05	4.7841551763951896e-05	4.895872389867332e-05	4.875822938800093e-05	4.840959947270237e-05	4.829380761935701e-05	4.973049016614743e-05	4.930603773872905e-05	4.961636974309981e-05	4.8067158998761517e-05	4.963029782364019e-05	4.902417911944017e-05	4.8647656150612234e-05	4.911776817035582e-05	4.884093680335633e-05	4.84114927510616e-05	5.116117102672024e-05	5.049886590164336e-05	5.056368405963464e-05	5.0811247195777084e-05	5.244126190679283e-05	5.248625218727579e-05	5.14906263068788e-05	5.1414152386186764e-05	5.028577754126346e-05	5.031739939346195e-05	4.9866313191335543e-05	4.9449024060227206e-05	4.898554307218729e-05	4.880325788630029e-05	4.8566266470613474e-05	5.875178204420806e-05	5.335031471955488e-05	3.9203254628365414e-05	5.128807095433955e-05	5.136450522447156e-05	5.121865765072337e-05	3.829011463655692e-05	5.3623398807527703e-05	3.7856207609441965e-05	7.3114916216964e-05	3.768409675987569e-05	7.298699057668332e-05	3.68387405872839e-05	8.034404412470846e-05	3.627375316953402e-05	8.210205537081959e-05	3.571849182489513e-05	3.5556064600096556e-05	3.5496099178139456e-05	8.459323052261183e-05	3.508044713210946e-05	3.4775005490285084e-05	3.455039012673861e-05	8.533153060762232e-05	3.4036070417187154e-05	3.384743508614155e-05	3.3673285170242097e-05	8.547633395603354e-05	3.310664071762361e-05	3.295387876699058e-05	3.280443146507336e-05	8.41887495823812e-05	3.230526947316854e-05	3.2141026774493426e-05	8.507109241430135e-05	3.160158802930899e-05	3.1458298353086265e-05	3.1316312597995344e-05	8.285358396774073e-05	3.080729292651779e-05	3.0670063200080046e-05	3.053467564452978e-05	3.0398448534023524e-05	3.02632723114245e-05	3.012971991812274e-05	3.001249505723775e-05	8.173382737772773e-05	2.9507309493598505e-05	2.937497475989693e-05	2.926672361161884e-05	8.015750425186657e-05	2.879450914373617e-05	7.954973641479531e-05	2.830339440774699e-05	7.867832481750543e-05	2.7838646090536506e-05	2.7718229861110466e-05	2.759959302817553e-05	7.798641767974631e-05	2.71484939807345e-05	7.696830159079438e-05	2.6706095936437435e-05	2.6592871540793052e-05	7.55761744528627e-05	2.616230773679877e-05	2.605229953730473e-05	2.59430911821182e-05	2.5834773910657337e-05	2.572659049919525e-05	7.414704621578869e-05	2.531252671820281e-05	7.345830147031423e-05	2.4903082679633026e-05	7.250229882377664e-05	2.4503426769864103e-05	7.179412274679848e-05
biomass_lipid	0.0	0.0	0.0	0.0	2.07577620064818e-05	4.81807989661419e-05	6.862817843693749e-05	8.047499906911581e-05	8.112186652411861e-05	8.310606531228615e-05	8.373663193121184e-05	8.100230959532486e-05	7.991068492242757e-05	8.007192165247255e-05	7.894645505602624e-05	8.0789973430154e-05	8.045912440264179e-05	7.988382751271018e-05	7.969275184712377e-05	8.206351512565584e-05	8.136309857876081e-05	8.187519759587427e-05	7.931874422237875e-05	8.189818122712904e-05	8.089798534561084e-05	8.027666031454165e-05	8.105242272335945e-05	8.059560528606654e-05	7.988695173442506e-05	8.442437463155155e-05	8.333146188389992e-05	8.343842254065123e-05	8.384694256728893e-05	8.653673581979016e-05	8.661097720672572e-05	8.496803020937095e-05	8.484183562077022e-05	8.297983092617733e-05	8.303201220043227e-05	8.228764553025667e-05	8.159904960433533e-05	8.083422949205824e-05	8.053342885528101e-05	8.014235391190342e-05	9.695013538648194e-05	8.80368229695625e-05	6.469183932073499e-05	8.463378045270553e-05	8.475990961134827e-05	8.45192370473983e-05	6.318500765108403e-05	8.848745677809852e-05	6.24689894545247e-05	0.00012065167692568316	6.218497815161006e-05	0.00012044057850937844	6.0790000969115344e-05	0.00013258093089885885	5.985767849758089e-05	0.00013548193955584265	5.8941405651642116e-05	5.8673373927552075e-05	5.8574421086038724e-05	0.00013959278964127366	5.7888526620642675e-05	5.7384497508721264e-05	5.701384509362808e-05	0.00014081110661323814	5.616513276469421e-05	5.5853853277461304e-05	5.5566477178617335e-05	0.00014105005603305866	5.4631420326111576e-05	5.437933789932439e-05	5.413272518989004e-05	0.00013892532935479165	5.330902553328142e-05	5.303799797771192e-05	0.00014038134061765902	5.214783503186303e-05	5.191138342093443e-05	5.167708349504182e-05	0.00013672208575534777	5.083711704045842e-05	5.0610665346666744e-05	5.038725353882802e-05	5.016245632677147e-05	4.993939325317575e-05	4.971900976587912e-05	4.952556940138242e-05	0.0001348743026035111	4.8691929857423277e-05	4.847355570940088e-05	4.829492345151623e-05	0.0001322731093265125	4.751569165633032e-05	0.00013127019210362262	4.6705271299912515e-05	0.00012983221917080106	4.5938359885373767e-05	4.573965323615588e-05	4.554388288477811e-05	0.00012869045821740314	4.4799495017713705e-05	0.00012701039866467722	4.4069465241645936e-05	4.388262630493904e-05	0.00012471315910075754	4.31721249782158e-05	4.29905932958824e-05	4.281038148864389e-05	4.263164011659627e-05	4.2453119635635716e-05	0.00012235486174222557	4.1769846069641606e-05	0.00012121831925794429	4.109419584097859e-05	0.00011964075713494498	4.043469764003977e-05	0.00011847214974719221
biomass_pgp	0.0	0.0	0.0	0.0	2.1380494866676244e-06	4.962622293512615e-06	7.0687023790045605e-06	8.288924904118928e-06	8.355552251984216e-06	8.559924727165473e-06	8.624873088914818e-06	8.343237888318461e-06	8.230800547010038e-06	8.247407930204672e-06	8.131484870770701e-06	8.321367263305861e-06	8.287289813472104e-06	8.228034233809148e-06	8.208353440253744e-06	8.45254205794255e-06	8.380399153612363e-06	8.433145352375053e-06	8.169830654905009e-06	8.43551266639429e-06	8.332492490597917e-06	8.26849601239779e-06	8.348399540506023e-06	8.301347344464854e-06	8.228356028645779e-06	8.695710587049809e-06	8.583140574041693e-06	8.594157521687076e-06	8.63623508443076e-06	8.913283789438386e-06	8.920930652292748e-06	8.751707111565207e-06	8.738709068939332e-06	8.546922585396264e-06	8.552297256644521e-06	8.475627489616437e-06	8.404702109246538e-06	8.325925637681998e-06	8.294943172093942e-06	8.254662452926052e-06	9.98586394480764e-06	9.067792765864937e-06	6.6632594500357044e-06	8.71727938662867e-06	8.730270689968901e-06	8.705481415882021e-06	6.5080557880616535e-06	9.114208048144148e-06	6.4343059138160435e-06	1.2427122723345364e-05	6.4050527496158365e-06	1.2405379586465974e-05	6.26137009981888e-06	1.365583588258246e-05	6.165340885250833e-06	1.395463977425099e-05	6.070964782119137e-06	6.043357514537864e-06	6.033165371861987e-06	1.4378057333051184e-05	5.962518241926196e-06	5.910603243398289e-06	5.8724260446436924e-06	1.4503543981163529e-05	5.785008672824592e-06	5.752946887578514e-06	5.7233471493975834e-06	1.452815577140504e-05	5.627036293589492e-06	5.601071803630412e-06	5.575670694558674e-06	1.4309308919260376e-05	5.4908296299279845e-06	5.462913791704329e-06	1.4459278083618874e-05	5.371227008281891e-06	5.346872492356246e-06	5.3227395999893074e-06	1.4082374832800823e-05	5.236223055167216e-06	5.212898530706678e-06	5.189887114499286e-06	5.166733001657462e-06	5.143757505077101e-06	5.121058005885548e-06	5.10113364834239e-06	1.3892053168161646e-05	5.0152687753145965e-06	4.992776238068292e-06	4.974377115506172e-06	1.3624130260630787e-05	4.894116240602024e-06	1.3520829786673127e-05	4.8106429438909895e-06	1.3372718574592509e-05	4.731651068193499e-06	4.711184283324056e-06	4.691019937132145e-06	1.3255117196392525e-05	4.6143479868245106e-06	1.3082071062461753e-05	4.539154919889531e-06	4.519910509408719e-06	1.2845455386560964e-05	4.4467288727562275e-06	4.428031109475887e-06	4.40946929333032e-06	4.391058932009416e-06	4.372671322470479e-06	1.2602550759449236e-05	4.302294145173085e-06	1.2485486883568261e-05	4.2327021716207935e-06	1.2322997984899327e-05	4.1647738569240955e-06	1.2202631423960799e-05
biomass_protein	0.0	0.0	0.0	0.0	1.1302503542941605e-06	2.623421787216422e-06	3.7367719587829596e-06	4.3818257566152025e-06	4.417047384552259e-06	4.5250860730494175e-06	4.559420128147663e-06	4.410537566148653e-06	4.351099117393284e-06	4.359878381323648e-06	4.298597255786969e-06	4.398975962068267e-06	4.380961388510348e-06	4.34963674409702e-06	4.339232764195015e-06	4.468319706933434e-06	4.430182356190402e-06	4.458065905951246e-06	4.3188682253663685e-06	4.4593173541109874e-06	4.404857159938971e-06	4.3710263049422495e-06	4.413266202342583e-06	4.388392708264233e-06	4.349806856506746e-06	4.596867393921277e-06	4.537358810102844e-06	4.543182767432681e-06	4.565426489988077e-06	4.711884465054496e-06	4.715926873522879e-06	4.626469183808478e-06	4.619597947957935e-06	4.518212670243321e-06	4.5210539160238515e-06	4.480523501789984e-06	4.443029778285731e-06	4.401385683772917e-06	4.385007230923172e-06	4.363713384641955e-06	5.278889161127992e-06	4.793563502713318e-06	3.5224401498278055e-06	4.608269442151557e-06	4.6151371149417065e-06	4.602032607737994e-06	3.4403938758627764e-06	4.8181003011213415e-06	3.4014070226514547e-06	6.569426923341838e-06	3.3859427411146213e-06	6.5579327139944776e-06	3.3099868912376165e-06	7.2189691776162065e-06	3.259222372237968e-06	7.3769277312077394e-06	3.2093317477848578e-06	3.194737547023725e-06	3.1893496112152118e-06	7.600761580673157e-06	3.1520029809628663e-06	3.1245588334605536e-06	3.104376984215524e-06	7.667098364846475e-06	3.058165000024294e-06	3.0412159767431665e-06	3.0255684836544283e-06	7.680109048113898e-06	2.9746550789001105e-06	2.960929309614453e-06	2.947501363350421e-06	7.564418681208963e-06	2.902651305918884e-06	2.8878939833033613e-06	7.643697810220854e-06	2.839425030599737e-06	2.8265503518678955e-06	2.8137928313717856e-06	7.444453106887723e-06	2.768057053950706e-06	2.755726865992164e-06	2.743562198397606e-06	2.7313220961823794e-06	2.7191764169958284e-06	2.7071766400198795e-06	2.696643903404926e-06	7.343842185645784e-06	2.651252623256505e-06	2.6393622538566674e-06	2.629635811637152e-06	7.2022084392778015e-06	2.587207007784832e-06	7.1476000682083496e-06	2.543080001478353e-06	7.0693031200469465e-06	2.5013220365434047e-06	2.4905025531805548e-06	2.4798429498506813e-06	7.007134774407712e-06	2.439311381456213e-06	6.915656322528394e-06	2.399561604302784e-06	2.38938831233483e-06	6.7905727161944775e-06	2.3507018503161296e-06	2.3408175355712503e-06	2.33100508763415e-06	2.321272703422151e-06	2.311552348181208e-06	6.662164532659214e-06	2.2743484246655844e-06	6.600280330572863e-06	2.237559588273354e-06	6.514382816889263e-06	2.201650222706385e-06	6.450752695968482e-06
biomass_rna	0.0	0.0	0.0	0.0	1.535836408433403e-05	3.564826748495561e-05	5.077698407708894e-05	5.954227315083301e-05	6.0020880906579396e-05	6.148896052878798e-05	6.195550753466771e-05	5.9932422486030686e-05	5.912474537880864e-05	5.924404207384857e-05	5.841132582305134e-05	5.977531806735844e-05	5.953052771761392e-05	5.910487397472026e-05	5.896349988830302e-05	6.0717592915195567e-05	6.019936497065385e-05	6.057825952933597e-05	5.8686777124579396e-05	6.05952647852043e-05	5.985523450163081e-05	5.939552521125109e-05	5.996950045549193e-05	5.96315079243209e-05	5.910718554074979e-05	6.246435828576804e-05	6.16557281509008e-05	6.173486677425399e-05	6.203712475479679e-05	6.402726339011235e-05	6.40821935055177e-05	6.286660108525781e-05	6.277323155743503e-05	6.139556155537184e-05	6.143416971593085e-05	6.088342371888017e-05	6.03739416786686e-05	5.9808062479374146e-05	5.9585504493836876e-05	5.929615387102997e-05	7.173198519700649e-05	6.513715590208596e-05	4.786454441778629e-05	6.261929458582087e-05	6.271261570298114e-05	6.253454559787033e-05	4.674966173490948e-05	6.547057325690705e-05	4.621989035828745e-05	8.926840865797203e-05	4.600975455497363e-05	8.911222003110177e-05	4.497763136889016e-05	9.80946889529216e-05	4.42878196272698e-05	0.00010024110276918295	4.3609882768560164e-05	4.341157002157706e-05	4.333835626343362e-05	0.00010328266053869756	4.283087299429831e-05	4.2457949236545646e-05	4.218370894330204e-05	0.00010418407542242692	4.155575914831023e-05	4.132544798810012e-05	4.111282262155998e-05	0.0001043608705984289	4.042098775150749e-05	4.0234475656000706e-05	4.0052010524252194e-05	0.00010278881642938775	3.944256721247389e-05	3.924203789365697e-05	0.00010386609787402782	3.858341936761059e-05	3.840847228382406e-05	3.823511720028146e-05	0.00010115866878773111	3.76136383229299e-05	3.744609003137128e-05	3.728079090700268e-05	3.711446674215134e-05	3.6949425641044974e-05	3.678636712659529e-05	3.664324343408842e-05	9.979152108780015e-05	3.602644574524196e-05	3.586487391149193e-05	3.573270652018343e-05	9.786693629551652e-05	3.5156164327782474e-05	9.71248925157906e-05	3.455654617572284e-05	9.606095740443553e-05	3.398911965251481e-05	3.3842099513074266e-05	3.369725189739976e-05	9.521618519691486e-05	3.3146490217081525e-05	9.397313373458408e-05	3.2606351877399484e-05	3.246811248522724e-05	9.22734398811731e-05	3.194242295931337e-05	3.180811032680295e-05	3.167477425006209e-05	3.1542526100591006e-05	3.1410441437583074e-05	9.052857015793249e-05	3.09048973335288e-05	8.968765901994687e-05	3.0404993625112164e-05	8.852044391057654e-05	2.991704056509632e-05	8.765580842003293e-05
biomass_sqdg	0.0	0.0	0.0	0.0	3.4457884930759774e-06	7.998012628379557e-06	1.1392277620531626e-05	1.3358849845473225e-05	1.346622984300369e-05	1.3795606841839502e-05	1.3900280900581164e-05	1.3446383392823927e-05	1.3265173697122975e-05	1.3291938994310445e-05	1.3105111539300356e-05	1.3411135589405564e-05	1.335621465083854e-05	1.3260715367109893e-05	1.3228996806622544e-05	1.3622543510858867e-05	1.3506274364074295e-05	1.3591282800915133e-05	1.3166911540914874e-05	1.3595098083703419e-05	1.3429065567371402e-05	1.3325925612213914e-05	1.3454702172077668e-05	1.3378870477487048e-05	1.326123398791456e-05	1.4014446188837556e-05	1.383302267272739e-05	1.3850778141748105e-05	1.3918592466169965e-05	1.4365098146085169e-05	1.4377422216316473e-05	1.4104693014755578e-05	1.408374471304786e-05	1.3774651933745438e-05	1.3783314025271755e-05	1.3659749158022607e-05	1.3545442234319665e-05	1.341848209568167e-05	1.3368549189976647e-05	1.3303630749375967e-05	1.6093722474156005e-05	1.4614112612947375e-05	1.0738845327242014e-05	1.404920755514912e-05	1.4070144995485812e-05	1.4030193349868118e-05	1.048871127007995e-05	1.4688917825164355e-05	1.03698522494511e-05	2.0028178369663405e-05	1.032270637316727e-05	1.999313603255681e-05	1.0091140160873148e-05	2.200843452921057e-05	9.936374630598427e-06	2.2490001966274376e-05	9.784273338172592e-06	9.739780071973643e-06	9.723353900282428e-06	2.317240308045143e-05	9.609495419026684e-06	9.525826586447727e-06	9.464298285542262e-06	2.3374643697797532e-05	9.323412029971223e-06	9.271739644058577e-06	9.224035211650476e-06	2.3414309301487745e-05	9.068815774134523e-06	9.026970091287847e-06	8.986032381521747e-06	2.306160467924201e-05	8.849298238524716e-06	8.804307664300184e-06	2.33033025425314e-05	8.656540615289263e-06	8.617289647875116e-06	8.578395860176942e-06	2.269586623538773e-05	8.438961428716099e-06	8.401370447546683e-06	8.364284087445452e-06	8.326967750244066e-06	8.289939280027173e-06	8.253355621135933e-06	8.221244520629483e-06	2.2389134232182846e-05	8.082860356332264e-06	8.046610247760546e-06	8.016957292951695e-06	2.1957336148201075e-05	7.887604814950834e-06	2.1790851889201355e-05	7.753075035785479e-06	2.155214838235297e-05	7.625767740972046e-06	7.592782437201877e-06	7.560284558873168e-06	2.1362616064088927e-05	7.436716172940474e-06	2.1083726178336415e-05	7.315531230113226e-06	7.284515966619879e-06	2.0702384418314068e-05	7.166572746383823e-06	7.1364384871164776e-06	7.106523327114888e-06	7.076852259354982e-06	7.0472178595155285e-06	2.0310907049209444e-05	6.933794447560506e-06	2.012224099681875e-05	6.821636509602447e-06	1.986036568440086e-05	6.712159808246602e-06	1.966637685803391e-05
r_objective	0.0	0.0	0.0	0.0	0.06675232425568195	0.1552194941043769	0.2220248105738536	0.2619186550681306	0.26589298046971954	0.2743456541064091	0.2784592535998244	0.27136725399434874	0.2696388846290388	0.27210836692302226	0.2702046310831404	0.27847153395954705	0.2793455347643655	0.27935989325643085	0.2807041325834229	0.2911426635464579	0.2908109055637458	0.2948114931201602	0.2877437254954009	0.29926083886253513	0.2978311091986145	0.2977471324522005	0.30285469450107433	0.303409824179539	0.30299451433168423	0.3225877004569486	0.3209241290963213	0.3238459590176539	0.3279840588802309	0.3411815900700733	0.3442687430403052	0.3405128196874222	0.3427554037177639	0.3379467557832657	0.34084431150437955	0.34048031762644204	0.3403050462364838	0.3397704757326389	0.3411546617656168	0.3421519349693877	0.4171384732460353	0.3823761627922697	0.28340449365742104	0.3731218723992679	0.3767935392219373	0.37887049749325774	0.2856091761006831	0.4024909589543251	0.28665005940349786	0.5570844667456096	0.2906038930997669	0.5663623401230046	0.28933918783613044	0.6349193141566912	0.2905218992419701	0.6615769567336387	0.2918167358753337	0.29224619279416364	0.2935131806596685	0.7037130383757825	0.2960523530230612	0.2952377275972431	0.29508130978531	0.7331133522001554	0.29673704760740205	0.29683237911037313	0.29704024829451586	0.7584241795135859	0.29815117827126186	0.2984970783034366	0.29886270110537755	0.7714231071517902	0.3004295366851403	0.3006133604345479	0.8002066836866267	0.3017780316336601	0.3021077983962261	0.3024398785655831	0.804665247596128	0.303680737234566	0.304012595258126	0.3043528323174016	0.3046748568873996	0.30499741629551913	0.3053264304357033	0.3058119657139077	0.8373992361759348	0.3068692501709139	0.3071540946858432	0.3076818187909981	0.8472597865724448	0.3089011518288969	0.8579692682664664	0.3098169464722131	0.8658074438049262	0.3109009931818112	0.3111838680828008	0.3114770948482651	0.8847256920819103	0.31257502598008924	0.8907690010152604	0.31364798618832285	0.31392116747290383	0.8967224064323078	0.31496823682375874	0.3152342774332097	0.3155007020317805	0.31576872411397355	0.3160291648412057	0.9154062743848004	0.3170581782621965	0.9246955956694076	0.31803706822201794	0.9304866208817744	0.31901526396457786	0.9392622840556191
rxn_2o6mph	0.0	0.0	0.0	0.0	0.0	0.0	0.0	0.0	0.0	0.0	0.0	0.0	0.0	0.0	0.0	0.0	0.0	0.0	0.0	0.0	0.0	0.0	0.0	0.0	0.0	0.0	0.0	0.0	0.0	0.0	0.0	0.0	0.0	0.0	0.0	0.0	0.0	0.0	0.0	0.0	0.0	0.0	0.0	0.0	0.0	0.0	0.0	0.0	0.0	0.0	0.0	0.0	0.0	0.0	0.0	0.0	0.0	0.0	0.0	0.0	0.0	0.0	0.0	0.0	0.0	0.0	0.0	0.0	0.0	0.0	0.0	0.0	0.0	0.0	0.0	0.0	0.0	0.0	0.0	0.0	0.0	0.0	0.0	0.0	0.0	0.0	0.0	0.0	0.0	0.0	0.0	0.0	0.0	0.0	0.0	0.0	0.0	0.0	0.0	0.0	0.0	0.0	0.0	0.0	0.0	0.0	0.0	0.0	0.0	0.0	0.0	0.0	0.0	0.0	0.0	0.0	0.0	0.0	0.0	0.0
rxn_AIPROP	0.0	0.0	0.0	0.0	0.0	0.0	0.0	0.0	0.0	0.0	0.0	0.0	0.0	0.0	0.0	0.0	0.0	0.0	0.0	0.0	0.0	0.0	0.0	0.0	0.0	0.0	0.0	0.0	0.0	0.0	0.0	0.0	0.0	0.0	0.0	0.0	0.0	0.0	0.0	0.0	0.0	0.0	0.0	0.0	0.0	0.0	0.0	0.0	0.0	0.0	0.0	0.00044326522765913984	0.0	0.0	0.0	0.0	0.0	0.0	0.0	0.0	0.0	0.0	0.0	0.0	0.0	0.0	0.0	0.0007053730495272247	0.0	0.0	0.0	0.0007065700324264787	0.0	0.0	0.0	0.0	0.0	0.0	0.0	0.0	0.0	0.0	0.0	0.0	0.0	0.0	0.0	0.0	0.0	0.0	0.0	0.0	0.0	0.0	0.0	0.0	0.0006575792062903929	0.00023396336018777217	0.0	0.0	0.0	0.0	0.0006446563992312804	0.0	0.0	0.0002207596675958561	0.0	0.0	0.00021626457021284293	0.0002153552132995173	0.0	0.0	0.0	0.0	0.00020924005502820364	0.0	0.00020585548212114863	0.0	0.000202551820507324	0.0
rxn_APROP	0.0	0.0	0.0	0.0	0.00010398303272671891	0.00024135480441600518	0.00034378302018467366	0.00040312796960860335	0.00040636835937882205	0.0004163079187205522	0.00041946665178960516	0.00040576945608641006	0.00040030111863528285	0.00040110881108177245	0.0003954709475323993	0.00040470578892420656	0.00040304844763158136	0.00040016658047725066	0.00039920941428115336	0.00041108541301256235	0.0004075767767695258	0.00041014206347530076	0.0003973358758524721	0.0004102571965678573	0.0004052468587143855	0.0004021344200169294	0.00040602049061551777	0.0004037321291603025	0.0004001822307986206	0.0004229118002407612	0.00041743701016909814	0.0004179728146038071	0.0004200192370733384	0.0004334933706786615	0.00043386527239039135	0.00042563516491036406	0.0004250030110597436	0.0004156755657005812	0.0004159369602741956	0.00041220816213928096	0.0004087587395849676	0.00040492748290710766	0.0004034206652449317	0.00040146163150521036	0.0004856578029861619	0.0004410078422496255	0.00032406449383870495	0.0004239607886779436	0.00042459261459271136	0.00042338699991189546	0.0003165162365803553	0.0	0.0003129294460677557	0.0006043872768657367	0.0003115067321459718	0.0006033298096874921	0.00030451879399606696	0.0006641451643406907	0.00029984845821218187	0.0006786773512710865	0.0002952585208504388	0.00029391585439952905	0.0002934201642317996	0.0006992700654313013	0.0002899842742485837	0.00028745941256147484	0.00028560268254782824	0.0	0.0002813511800022347	0.00027979186986037117	0.00027835230049620745	0.0	0.00027366826725483406	0.0002724054964845297	0.0002711701251882914	0.0006959265186788034	0.0002670439201450795	0.00026568624646390934	0.0007032201985336481	0.00026122710281517575	0.00026004263237184634	0.0002588689404862038	0.0006848896858495608	0.0002546612489595645	0.00025352687168833654	0.0002524077222005872	0.00025128163292720284	0.00025016423036361613	0.0002490602508942174	0.0002480912390538524	0.0006756334810794119	0.00024391524133960128	0.0002428213273333313	0.00024192649467062407	0.0006626031764135872	0.00023802304474429545	0.0	0.0	0.0006503758870621822	0.00023012162736199326	0.00022912623489261107	0.0002281455513862627	0.0	0.00022441664725647567	0.0006362403817004021	0.0	0.00021982372473480438	0.0006247326898537132	0.0	0.0	0.00021445246806234185	0.00021355708878445512	0.0002126628160326712	0.0006129191369836918	0.0	0.0006072257903610987	0.0	0.0005993232190917298	0.0	0.0005934692480290873
rxn_CDIGMP	0.0	0.0	0.0	0.0	0.0	0.0	0.0	0.0	0.0	0.0	0.0	0.0	0.0	0.0	0.0	0.0	0.0	0.0	0.0	0.0	0.0	0.0	0.0	0.0	0.0	0.0	0.0	0.0	0.0	0.0	0.0	0.0	0.0	0.0	0.0	0.0	0.0	0.0	0.0	0.0	0.0	0.0	0.0	0.0	0.0	0.0	0.0	0.0	0.0	0.0	0.0	0.0	0.0	0.0	0.0	0.0	0.0	0.0	0.0	0.0	0.0	0.0	0.0	0.0	0.0	0.0	0.0	0.0	0.0	0.0	0.0	0.0	0.0	0.0	0.0	0.0	0.0	0.0	0.0	0.0	0.0	0.0	0.0	0.0	0.0	0.0	0.0	0.0	0.0	0.0	0.0	0.0	0.0	0.0	0.0	0.0	0.0	0.0	0.0	0.0	0.0	0.0	0.0	0.0	0.0	0.0	0.0	0.0	0.0	0.0	0.0	0.0	0.0	0.0	0.0	0.0	0.0	0.0	0.0	0.0
rxn_CXMLDCX	0.0	0.0	0.0	0.0	0.0	0.0	0.0	0.0	0.0	0.0	0.0	0.0	0.0	0.0	0.0	0.0	0.0	0.0	0.0	0.0	0.0	0.0	0.0	0.0	0.0	0.0	0.0	0.0	0.0	0.0	0.0	0.0	0.0	0.0	0.0	0.0	0.0	0.0	0.0	0.0	0.0	0.0	0.0	0.0	0.0	0.0	0.0	0.0	0.0	0.0	0.0	0.0	0.0	0.0	0.0	0.0	0.0	0.0	0.0	0.0	0.0	0.0	0.0	0.0	0.0	0.0	0.0	0.0	0.0	0.0	0.0	0.0	0.0	0.0	0.0	0.0	0.0	0.0	0.0	0.0	0.0	0.0	0.0	0.0	0.0	0.0	0.0	0.0	0.0	0.0	0.0	0.0	0.0	0.0	0.0	0.0	0.0	0.0	0.0	0.0	0.0	0.0	0.0	0.0	0.0	0.0	0.0	0.0	0.0	0.0	0.0	0.0	0.0	0.0	0.0	0.0	0.0	0.0	0.0	0.0
rxn_IPROP	0.0	0.0	0.0	0.0	0.0	0.0	0.0	0.0	0.0	0.0	0.0	0.0	0.0	0.0	0.0	0.0	0.0	0.0	0.0	0.0	0.0	0.0	0.0	0.0	0.0	0.0	0.0	0.0	0.0	0.0	0.0	0.0	0.0	0.0	0.0	0.0	0.0	0.0	0.0	0.0	0.0	0.0	0.0	0.0	0.0	0.0	0.0	0.0	0.0	0.0	0.0	0.00044326522765913984	0.0	0.0	0.0	0.0	0.0	0.0	0.0	0.0	0.0	0.0	0.0	0.0	0.0	0.0	0.0	0.0007053730495272247	0.0	0.0	0.0	0.0007065700324264787	0.0	0.0	0.0	0.0	0.0	0.0	0.0	0.0	0.0	0.0	0.0	0.0	0.0	0.0	0.0	0.0	0.0	0.0	0.0	0.0	0.0	0.0	0.0	0.0	0.0006575792062903929	0.00023396336018777217	0.0	0.0	0.0	0.0	0.0006446563992312804	0.0	0.0	0.0002207596675958561	0.0	0.0	0.00021626457021284293	0.0002153552132995173	0.0	0.0	0.0	0.0	0.00020924005502820364	0.0	0.00020585548212114863	0.0	0.000202551820507324	0.0
tRNA_ala	0.0	0.0	0.0	0.0	0.00046679339632348826	0.0010834731981203822	0.0015432868189773625	0.0018096940374820786	0.0018242405698200828	0.001868860548169409	0.0018830405129249843	0.0018215520148193941	0.0017970039354834265	0.0018006297714866664	0.0017753206666400192	0.0018167770723341945	0.0018093370534547734	0.0017963999753120691	0.0017921031316125414	0.0018454160389635085	0.001829665313106636	0.0018411812191578645	0.001783692577076311	0.0018416980672478368	0.0018192060070547954	0.0018052338639411485	0.0018226789415674875	0.0018124061885131282	0.0017964702317372855	0.0018985062336894878	0.0018739291885724746	0.0018763344829496973	0.0018855211403650746	0.001946008283994161	0.001947677798625591	0.0019107317729129007	0.0019078939525066273	0.0018660218328104925	0.0018671952673178507	0.001850456206239264	0.0018349712984320073	0.001817772287398214	0.001811007986371269	0.001802213627857128	0.002180181223593536	0.0019797417266206	0.0014547677818788835	0.0019032152796085926	0.0019060516285662745	0.0019006394669957925	0.0014208826707313266	0.001989875424363114	0.0014047811003550508	0.0027131733193641594	0.0013983943520803387	0.0027084262108797194	0.0013670245860811355	0.002981434270355493	0.0013460588397342804	0.0030466711529886226	0.0013254540118351466	0.001319426606869456	0.0013172013894318828	0.0031391145328143466	0.0013017772311376635	0.001290442798219209	0.0012821076944810113	0.003166511624681595	0.0012630221450100336	0.0012560221983949275	0.0012495597837492787	0.00317188503687104	0.0012285325475857455	0.0012228638048707692	0.0012173180630270508	0.0031241049153393017	0.001198794989344499	0.0011927002151042878	0.0031568471956688877	0.0011726825376376913	0.0011673652953214408	0.0011620964393565475	0.003074559133210641	0.0011432075632816414	0.0011381151956547635	0.0011330911879382116	0.0011280360257233224	0.001123019860219277	0.0011180639523282099	0.001113713932227256	0.003033006822671709	0.0010949673334049368	0.0010900566108428037	0.0010860395902061435	0.002974512085421732	0.0010685164942151357	0.002951958828170049	0.0010502920406105598	0.0029196221885793893	0.0010330460010924262	0.0010285775544635694	0.0010241751382883317	0.0028939466618303853	0.0010074356005414155	0.0028561660612922424	0.0009910189425770498	0.0009868173729942848	0.002804506531902007	0.0009708398640668748	0.0009667576421909264	0.0009627051011929039	0.0009586856267560506	0.0009546711197988393	0.002751473952002925	0.0009393058993868859	0.002725915776636612	0.0009241121099568953	0.0026904401033789327	0.000909281541908058	0.0026641608634349833
tRNA_arg	0.0	0.0	0.0	0.0	0.0002350920736931853	0.0005456717317410158	0.0007772485674268556	0.0009114197573759619	0.0009187458559868699	0.0009412179031942783	0.0009483593866547136	0.0009173918137589199	0.0009050286164178033	0.0009068547033153188	0.0008941082292036899	0.0009149870001101996	0.0009112399688101523	0.0009047244427721801	0.000902560414952563	0.0009294104990421543	0.0009214779300876037	0.0009272777084378594	0.0008983245908762051	0.0009275380096550851	0.0009162102892673061	0.0009091734714279881	0.0009179593700872576	0.0009127856833189604	0.000904759826153403	0.0009561484179356255	0.0009437706325013912	0.0009449820156259977	0.00094960870991752	0.0009800719686836599	0.0009809127897142393	0.0009623055902321633	0.0009608763731752504	0.0009397882354106107	0.0009403792145329614	0.0009319488883723166	0.0009241501938834324	0.0009154882222247664	0.0009120815040320194	0.0009076523840055266	0.0010980089455188138	0.00099706120856437	0.0007326675511641835	0.0009585200439675237	0.0009599485199487393	0.0009572227824095027	0.0007156019261794574	0.001002164862633239	0.0007074926607115025	0.0013664408000408912	0.0007042760901518412	0.0013640500045108517	0.0006884772733774243	0.0015015455889441714	0.0006779182534254974	0.0015344009680915427	0.0006675410035392506	0.0006645054097589309	0.000663384719132764	0.001580958408794686	0.0006556166200402763	0.0006499082373597952	0.0006457104127168289	0.001594756459888061	0.0006360983200050531	0.0006325729231625786	0.0006293182446001211	0.001597462682007691	0.000618728256411223	0.0006158732963998064	0.0006130802836423754	0.0015733990856914648	0.0006037514716311277	0.000600681948527099	0.001589889144611334	0.0005906004063647452	0.0005879224731885223	0.0005852689089253314	0.0015484462462609374	0.000575755867221747	0.0005731911881263701	0.0005706609372667017	0.0005681149960059347	0.0005655886947351323	0.0005630927411241349	0.000560901931976332	0.001527519174614323	0.000551460545637353	0.0005489873488021868	0.0005469642488205275	0.0014980593553697824	0.0005381390576192451	0.001486700814187337	0.0005289606403074972	0.0014704150489697647	0.0005202749836010281	0.0005180245310615555	0.0005158073335689417	0.0014574840330768039	0.0005073767673428922	0.0014384565150749038	0.0004991088136949791	0.0004969927689656449	0.0014124391250334154	0.0004889459847845501	0.00048689004739882	0.0004848490582279032	0.0004828247224395454	0.0004808028884216913	0.0013857302228643675	0.0004730644723304415	0.0013728583087413426	0.0004654123943608576	0.0013549916259307793	0.0004579432462605837	0.0013417565607614446
tRNA_asn	0.0	0.0	0.0	0.0	0.00027126008503059856	0.0006296212289319415	0.0008968252701079104	0.0010516381815876485	0.0010600913722925425	0.00108602065753186	0.0010942608307554392	0.001058529015875677	0.0010442637881743883	0.0010463708115176756	0.001031663341388873	0.0010557542308963842	0.0010514307332424836	0.0010439128185832848	0.0010414158634068037	0.0010723967296640245	0.0010632437654856963	0.0010699358174282993	0.001036528374087929	0.0010702361649866368	0.0010571657183853528	0.0010490463131861394	0.00105918388856222	0.001053214249983416	0.001043953645561619	0.0011032481745411066	0.0010889661144246824	0.0010903638641838436	0.0010957023575971381	0.0011308522716717562	0.0011318224496790208	0.0011103526041140348	0.0011087035075099043	0.0010843710408097297	0.0010850529398457262	0.0010753256404770286	0.0010663271467433943	0.0010563325641054985	0.0010524017354215623	0.0010472912126222812	0.001266933399242624	0.001150455240651197	0.0008453856359586732	0.0011059846661163734	0.0011076329074057867	0.0011044878258571183	0.0008256945302070662	0.001156344072269122	0.0008163376854363493	0.0015766624615878302	0.0008126262578675091	0.001573903851358675	0.000794396853897028	0.0017325526026278895	0.0007822133693371124	0.0017704626554899683	0.0007702396194683661	0.0007667370114690014	0.0007654439066916509	0.001824182779500916	0.0007564807154310878	0.0007498941200305331	0.0007450504762117258	0.0018401036075631554	0.0007339596000058308	0.0007298918344183599	0.0007261364360770628	0.0018432261716647207	0.0007139172189360263	0.0007106230343074695	0.0007074003270989716	0.0018154604834901519	0.0006966363134200207	0.0006930945559928066	0.0018344874741340863	0.0006814620073439367	0.000678372084448295	0.0006753102795292285	0.0017866687454671324	0.0006643336929481992	0.0006613744478381193	0.0006584549276154253	0.0006555173030835987	0.0006526023400789988	0.0006497223936047522	0.000647194536668394	0.0017625221245549886	0.0006363006295815631	0.0006334469409255573	0.0006311125947929164	0.001728530025426672	0.0006209296818683597	0.001715424016370004	0.0006103392003548048	0.0016966327488112116	0.0006003172887704171	0.0005977206127633332	0.0005951623079641638	0.0016817123458578507	0.000585434731549491	0.0016597575172454526	0.0005758947850343921	0.0005734531949603593	0.0016297374518217116	0.0005641684444667085	0.0005617962085371	0.0005594412210321961	0.0005571054489337257	0.0005547725635634903	0.0015989194878329727	0.0005458436219197404	0.0015840672792819532	0.0005370143011857143	0.001563451875881583	0.0005283960537707672	0.0015481806470324364
tRNA_asp	0.0	0.0	0.0	0.0	0.000745965233834146	0.0017314583795628386	0.0024662694927967536	0.0028920049993660336	0.0029152512738044914	0.002986556808212615	0.003009217284577457	0.002910954793658112	0.002871725417479568	0.002877519731673608	0.0028370741888194013	0.002903324134965057	0.00289143451641683	0.002870760251104033	0.00286389362436871	0.002949091006576067	0.002923920355085665	0.0029423234979278233	0.002850453028741805	0.0029431494537132514	0.002907205725559721	0.002884877361261886	0.002912755693546105	0.002896339187454394	0.002870872525294452	0.0030339324799880433	0.002994656814667877	0.00299850062650557	0.0030131814833921308	0.003109843746642582	0.003112511736162561	0.0030534696613135955	0.003048934645652237	0.0029820203624092607	0.0029838955845757405	0.002957145511133957	0.002932399653713765	0.002904914551290125	0.002894104772409291	0.0028800508335554784	0.0034840668458855357	0.003163751911790789	0.002324810498886352	0.003041457831820027	0.0030459904960480344	0.003037341521107076	0.002270659958069432	0.003179946198740085	0.00224492863494996	0.004335821769359427	0.00223472220913565	0.004328235591236357	0.002184591348216827	0.004764519657226697	0.002151086765677059	0.00486877230259708	0.0021181589535380066	0.0021085267808302888	0.00210497074340204	0.0050165026432296145	0.002080321967435491	0.0020622088300839654	0.0020488888095822463	0.005060284920798679	0.002018388900016034	0.0020072025446504892	0.0019968751992119225	0.005068871971637788	0.001963272352074073	0.0019542133443455393	0.0019453509003142246	0.004992516329272558	0.0019157498619069755	0.0019060100289802183	0.005044840554546681	0.0018740205201958266	0.001865523232232811	0.0018571032687053788	0.004913339050290233	0.0018269176556074368	0.0018187797315548288	0.00181075105094242	0.0018026725834805434	0.0017946564352172465	0.0017867365824131391	0.0017797849764065177	0.004846935842526217	0.001749826731349292	0.0017419790875454436	0.0017355596356805206	0.004753457569923347	0.0017075566251379892	0.004717416045017511	0.0016784328009757134	0.004665740059231041	0.0016508725441186473	0.0016437316850991665	0.0016366963469014498	0.004624708951109089	0.0016099455117611005	0.0045643331732208026	0.0015837106588381135	0.001576996286140988	0.00448177799307814	0.0015514632204940426	0.001544939573477025	0.0015384633578385393	0.001532039984340372	0.0015256245497995973	0.004397028591938579	0.0015010699602792856	0.004356185018423275	0.0014767893282603044	0.004299492659356474	0.001453089146707498	0.004257496779339199
tRNA_cys	0.0	0.0	0.0	0.0	5.086126594323722e-05	0.00011805398042473898	0.00016815473814523315	0.00019718215904768408	0.00019876713230485167	0.00020362887328722373	0.00020517390576664488	0.0001984741904766894	0.00019579946028269773	0.00019619452715956417	0.00019343687651041368	0.00019795391829307204	0.00019714326248296567	0.00019573365348436592	0.00019526547438877563	0.00020107438681200453	0.00019935820602856808	0.00020061296576780603	0.00019434907014148663	0.0002006692809349944	0.0001982185721972537	0.00019669618372240125	0.00019859697910541628	0.00019747767187189047	0.0001957413085428036	0.00020685903272645747	0.00020418114645462794	0.00020444322453447067	0.00020544419204946346	0.00021203480093845428	0.0002122167093148164	0.00020819111327138152	0.00020788190765810702	0.00020331957016094944	0.0002034474262210733	0.00020162355758054928	0.00019993634002285802	0.0001980623557697812	0.00019732532539154266	0.00019636710230888798	0.00023755001225822525	0.00021571035762209929	0.00015850980674225125	0.00020737212489681998	0.00020768117016700669	0.0002070914673482097	0.00015481772441382492	0.0002168145135504604	0.00015306331601931547	0.00029562421154594176	0.00015236742335015795	0.00029510697212975154	0.00014894941010569273	0.0003248536129927293	0.0001466650067507086	0.0003319617479042858	0.00014441992865031863	0.0001437631896124003	0.00014352073250468452	0.0003420342711422109	0.00014184013414332894	0.0001406051475057249	0.00013969696428969857	0.00034501942641808683	0.00013761742500109322	0.00013685471895344252	0.00013615058176444925	0.00034560490716512547	0.00013385947855050498	0.0001332418189326504	0.00013263756136439042	0.0003403988406544033	0.0001306193087663498	0.00012995522924865122	0.00034396640145928364	0.00012777412637698815	0.00012719476583405529	0.00012662067741173034	0.00033500038981060243	0.00012456256742778178	0.00012400770896964737	0.00012346029892789227	0.00012290949432820707	0.00012236293876481224	0.00012182294880089455	0.00012134897565374558	0.00033047289835406025	0.00011930636804654272	0.00011877130142355002	0.00011833361152367182	0.000324099379767501	0.00011642431535031743	0.00032164200306937583	0.00011443860006652588	0.0003181186403935499	0.0001125594916444532	0.000112072614893125	0.00011159293274328068	0.00031532106484834704	0.00010976901216552957	0.00031120453451194413	0.0001079802721936253	0.00010752247405506733	0.00030557577221657084	0.00010578158327234632	0.00010533678910070624	0.00010489522894353675	0.00010445727167507356	0.00010401985566815435	0.00029979740398289334	0.00010234567910995128	0.00029701261487957714	0.00010069018147230092	0.0002931472267562185	9.90742600208705e-05	0.0002902838713185817
tRNA_fmt	0.0	0.0	0.0	0.0	0.0	0.0	0.0	0.0	0.0	0.0	0.0	0.0	0.0	0.0	0.0	0.0	0.0	0.0	0.0	0.0	0.0	0.0	0.0	0.0	0.0	0.0	0.0	0.0	0.0	0.0	0.0	0.0	0.0	0.0	0.0	0.0	0.0	0.0	0.0	0.0	0.0	0.0	0.0	0.0	0.0	0.0	0.0	0.0	0.0	0.0	0.0	0.0	0.0	1.1368683772161605e-13	0.0	0.0	0.0	0.0	0.0	0.0	0.0	0.0	0.0	0.0	0.0	0.0	0.0	0.0	0.0	0.0	0.0	0.0	0.0	0.0	0.0	0.0	0.0	0.0	0.0	0.0	0.0	0.0	0.0	0.0	0.0	0.0	0.0	0.0	0.0	0.0	0.0	0.0	0.0	0.0	0.0	0.0	0.0	0.0	0.0	0.0	0.0	0.0	0.0	0.0	0.0	0.0	0.0	0.0	0.0	0.0	0.0	0.0	0.0	0.0	0.0	0.0	0.0	0.0	0.0	0.0
tRNA_gln	0.0	0.0	0.0	0.0	0.006227679452194934	0.014455054047516569	0.02058961349291621	0.02414385991892232	0.02433793108889404	0.024933224262554177	0.02512240490614204	0.02430206198948781	0.02397455613686361	0.024022929881084558	0.023685270879354903	0.0242383575509848	0.024139097250667874	0.02396649846002674	0.023909172530693468	0.024620441585170738	0.02441030478257744	0.024563943141743042	0.02379696392176811	0.02457083862111631	0.024270762951232427	0.024084354940214325	0.0243170967748938	0.02418004382252548	0.023967435779240983	0.0253287393404662	0.025000847043656904	0.02503293704853604	0.02515549995985112	0.025962483400121528	0.02598475707122816	0.02549184520273684	0.02545398469317206	0.024895351813029255	0.0249110070773213	0.024687684494892892	0.02448109407839638	0.02425163511759365	0.024161389842333847	0.02404406074936105	0.029086679272722907	0.02641253490003237	0.0194086452255533	0.025391564626261243	0.025429405504837632	0.025357199668633257	0.018956570256023042	0.0265477326591963	0.018741752694836567	0.036197542347508715	0.01865654450352849	0.03613420925410082	0.018238027770735243	0.039776520168629766	0.017958315271016545	0.0406468717989128	0.0176834179302432	0.01760300388150426	0.017573316357811564	0.041880196315105415	0.017367536425012986	0.01721631917234845	0.01710511718306407	0.04224571199029015	0.016850489150101566	0.016757100031895792	0.01667088234489711	0.04231740085515412	0.016390349484709073	0.016314720495984147	0.01624073251491609	0.04167994693148104	0.015993608695566763	0.015912295848011127	0.042116774934811474	0.015645231918597347	0.01557429243871411	0.01550399850066242	0.0410189366235727	0.015251994367304178	0.015184055031568278	0.015117027713245081	0.015049584749931457	0.014982662057605012	0.014916543286403794	0.014858507907661078	0.04046457044296403	0.014608401954092187	0.014542886018716672	0.014489293322071715	0.03968416850045742	0.014255510612883882	0.03938327637581551	0.014012370808131893	0.03895186019144603	0.01378228442138152	0.013722669067988136	0.013663934653664	0.038609312607036365	0.013440605711821265	0.038105266342199684	0.01322158443963417	0.013165529600996706	0.03741605566381168	0.012952367193747705	0.012897904621013373	0.012843838032836176	0.01279021259210822	0.012736653438423671	0.03670852657944579	0.012531659819956076	0.03636754462411318	0.0123289533313482	0.03589424932306429	0.012131092724075644	0.03554364735475701
tRNA_glu	0.0	0.0	0.0	0.0	0.0041991008508500665	0.00974652440230319	0.013882837773015673	0.016279338637652137	0.01641019386567897	0.01681157869787091	0.01693913641942209	0.016386008618672957	0.016165183170320358	0.016197799851213585	0.015970128499106104	0.016343055002692727	0.01627612734044065	0.016159750168301287	0.016121097350637697	0.016600680558771955	0.016458992851118046	0.016562585685290253	0.01604543911085246	0.016567235059663298	0.01636490479998557	0.01623921656510733	0.016396146035148808	0.01630373614582544	0.016160382169133413	0.01707826032677112	0.01685717431339762	0.016878811452537747	0.016961451226950187	0.01750557121227771	0.017520589549498426	0.01718823675865613	0.017162708775234767	0.016786042663786426	0.01679659844687391	0.01664602004072865	0.01650672353383516	0.016352007587905785	0.016291158436179648	0.016212047637675888	0.0196121044159554	0.017809024793820023	0.013086553234878954	0.017120621163238276	0.01714613591093439	0.017097450105080146	0.0127817353003839	0.017900183792709815	0.01263689152502373	0.0244067043000548	0.012579438697916044	0.024364001068020447	0.012297247878771985	0.026819880658140588	0.012108647773467249	0.027406727540437714	0.011923294358615569	0.011869074050537163	0.0118490568175725	0.028238314013833588	0.011710306790843285	0.011608346421894957	0.011533366909599677	0.02848476812686838	0.011361680361217154	0.011298711428882422	0.011240577935455095	0.02853310535675744	0.011051424691055495	0.01100043077719207	0.010950543335680171	0.02810329304322233	0.010783916609359116	0.010729090273125992	0.02839783049564592	0.010549018645843141	0.010501186699394512	0.010453790018679972	0.027657597504849567	0.010283872671471458	0.01023806361460973	0.010192869498233168	0.010147395127500913	0.010102271556773727	0.010057690041253722	0.010018558867148279	0.02728380827583436	0.009849921394705556	0.009805746349702523	0.009769610716882132	0.026757611241147897	0.009611979422276493	0.026554730475293702	0.009448038974102426	0.026263842018297737	0.009292899977420823	0.009252703483235187	0.009213100974603237	0.02603287447008128	0.009062518280867769	0.0256930141553598	0.008914840093618691	0.008877044326699442	0.02522830412022947	0.008733316562244138	0.008696594402886532	0.008660139242277584	0.008623981528872957	0.008587868515285221	0.024751242637429487	0.00844964867191611	0.024521330737106474	0.008312970958379027	0.02420220469420636	0.008179560648647706	0.023965806364362807
tRNA_gly	0.0	0.0	0.0	0.0	0.0004905286537636659	0.0011385650556519267	0.0016217590301118045	0.0019017123783709976	0.0019169985648956804	0.0019638873557034464	0.0019787883356160853	0.001914173303708516	0.0018883770169486848	0.0018921872174944632	0.0018655912090115453	0.001909155567537628	0.001901337242613491	0.0018877423469381067	0.0018832270196606363	0.0019392507528091106	0.0019226991425866343	0.0019348006031828398	0.0018743888098090046	0.0019353437316841683	0.001911708007413513	0.0018970254163449358	0.0019153575318166813	0.0019045624353866766	0.0018878161757239274	0.0019950404489618343	0.001969213723584634	0.001971741321065784	0.001981395096654825	0.0020449578578336514	0.0020467122631089296	0.00200788762577288	0.0020049055094137442	0.001960904298885601	0.0019621373995543515	0.001944547199776853	0.0019282749237760077	0.001910201386757445	0.0019030931382206559	0.0018938516089346087	0.0022910378959295485	0.00208040656017758	0.0015287390250252675	0.001999988937893775	0.0020029695078847	0.001997282151758289	0.0014931309421244447	0.002091055530686663	0.0014762106478307313	0.002851131284671737	0.0014694991496437455	0.0028461427978736034	0.0014365343107971256	0.0031330326230854326	0.0014145025095512785	0.003201586635343645	0.0013928499785386284	0.0013865160954082967	0.001384177731267402	0.0032987305260121502	0.0013679692937378838	0.0013560585337218805	0.0013472996111495376	0.0033275206903433663	0.0013272436100105435	0.001319887733906534	0.001313096721906022	0.0033331673268814322	0.001291000304242648	0.0012850433203726727	0.0012792155916940828	0.003282957707644689	0.0012597506667687956	0.0012533459887536585	0.003317364849635851	0.0012323104632802858	0.0012267228527106668	0.001221186088815355	0.003230892648389272	0.0012013367614146064	0.001195985459840599	0.0011907059941045608	0.001185393789743153	0.0011801225649761893	0.0011749146617686275	0.001170343454077738	0.00318722750857027	0.0011506436384933233	0.0011454832181737936	0.001141261942250524	0.003125758462646565	0.0011228478413786171	0.003102058429602424	0.0011036967206416053	0.003068077554100375	0.0010855737638598376	0.001080878108080361	0.0010762518402351957	0.0030410964920929468	0.0010586611395519963	0.003001394843977323	0.0010414097362674085	0.0010369945275533162	0.002947108558828404	0.0010202046030372003	0.0010159148104379224	0.0010116562080332214	0.0010074323536173324	0.0010032137191106443	0.0028913794071740995	0.0009870672163048637	0.0028645216634686213	0.0009711008613106356	0.00282724214252994	0.0009555161966545713	0.0027996266700503216
tRNA_hemA	0.0	0.0	0.0	0.0	0.0034542658673702605	0.008017689444527569	0.0114203050521777	0.013391715464042721	0.01349935963925903	0.013829546975731345	0.01393447855497278	0.013479464362580995	0.013297808851958188	0.013324639997921302	0.013137352907542487	0.013444129843689735	0.013389073785412329	0.013293339553941349	0.01326154295903318	0.013656057871902823	0.013539502678388571	0.013624720253268382	0.01319930495033602	0.013628544923304156	0.013462103931585782	0.013358710230150386	0.013487803607805049	0.013411785351079312	0.013293859450695469	0.014048924714176998	0.013867054857539843	0.013884854008799607	0.013952835170048044	0.014400439349865473	0.014412793740065731	0.01413939356652634	0.014118393727530487	0.013808540514096074	0.013817223916214191	0.01369335505304905	0.01357876690994486	0.013451494422299436	0.01340143867100128	0.013336360517196841	0.016133316458975155	0.014650066445531946	0.01076526517614243	0.014083771600860403	0.014104760552015703	0.014064710616580808	0.010514515736190331	0.01472505569427085	0.010395364297096421	0.02007745195750537	0.010348102431521513	0.02004232340949809	0.010115966517446395	0.02206257997009151	0.009960820230162426	0.022545332165570642	0.009808344736825349	0.009763742007357126	0.009747275423781676	0.023229412132112808	0.009633136826388757	0.009549262150644448	0.009487582477001644	0.02343215030443456	0.009346349626201143	0.009294550100208677	0.00924672830472683	0.02347191349404579	0.009091126994060322	0.009049178362156149	0.00900813993689658	0.023118341132543862	0.008871069398758409	0.00882596813812908	0.02336063363865573	0.008677837550677915	0.008638490017513569	0.008599500542805966	0.02275170290685596	0.008459723072917943	0.008422039609920896	0.008384862009489147	0.008347453866117283	0.008310334297973478	0.00827366063548084	0.008241470534822755	0.0224442162754938	0.008102745915979512	0.008066406624411241	0.008036680717013248	0.022011355879663824	0.007907010004146288	0.021844462030344403	0.007772149253128191	0.02160517126218737	0.0076445287553387215	0.007611462300689201	0.007578884470651638	0.0214151726537466	0.0074550120804881236	0.021135596638207355	0.007333528996383156	0.007302437428870791	0.020753316700671192	0.0071842040430612816	0.007153995646945076	0.007124006889526679	0.0070942628187238	0.007064555517833801	0.020360876210596717	0.0069508530600614895	0.02017174599949576	0.006838419189706963	0.019909226417980583	0.006728673152250873	0.019714760337719576
tRNA_his	0.0	0.0	0.0	0.0	7.346627307924791e-05	0.00017052241616966057	0.00024289017733281068	0.0002848186742312464	0.0002871080799877745	0.0002941305947388173	0.0002963623082905542	0.0002866849417841877	0.0002828214426244813	0.00028339209472960647	0.0002794088215978263	0.0002859334375671096	0.0002847624903097312	0.0002827263883773412	0.0002820501297264855	0.0002904407809865006	0.0002879618531324013	0.000289774283942279	0.0002807264346529337	0.0002898556280115372	0.0002863157153569773	0.00028411670984951337	0.0002868623031417884	0.00028524552601538744	0.00028273744567286485	0.0002987963805480831	0.0002949283226598709	0.0002953068799342873	0.0002967527217379029	0.0003062724902065384	0.0003065352467501725	0.00030072049696627795	0.0003002738666282312	0.0002936838235427785	0.000293868504513739	0.00029123402759978484	0.00028879693559247244	0.00028609006949409377	0.00028502547002062784	0.0002836413699469632	0.00034312779541778576	0.0003115816276704209	0.00022895860968219487	0.00029953751368339	0.0002999839125550352	0.00029913211949406104	0.00022362560196143022	0.00031317651962581294	0.00022109145652393639	0.0004270127500376475	0.0002200862782046897	0.00042626562640180055	0.00021514914794806828	0.00046923299657919415	0.00021184945421737206	0.0004795003025037658	0.0002086065636603962	0.00020765794056387682	0.00020730772473598336	0.0004940495026630742	0.00020488019379172329	0.00020309632429871272	0.00020178450392904781	0.0004983613936246911	0.0001987807249861362	0.00019767903847878188	0.0001966619514632839	0.0004992070881826294	0.0001933525801405267	0.0001924604051737333	0.00019158758868798031	0.0004916872144349327	0.0001886723348434316	0.00018771310897136573	0.0004968403577549907	0.00018456262694144243	0.00018372577301306592	0.00018289653405645367	0.0004838894519707537	0.0001799237085151617	0.0001791222463225495	0.00017833154288382502	0.00017753593624547648	0.00017674646710474917	0.00017596648160633777	0.00017528185367154952	0.0004773497420273998	0.00017233142045824934	0.00017155854652628477	0.00017092632776893882	0.0004681435485736074	0.00016816845550238213	0.0004645940044838426	0.00016530020013760804	0.000459504702803315	0.00016258593234397267	0.00016188266590688727	0.00016118979169732484	0.00045546376031779806	0.0001585552397500578	0.0004495176610816998	0.0001559715042276366	0.00015531024030224216	0.00044138722660136415	0.00015279562023806648	0.00015215313976568723	0.00015151533068546996	0.0001508827256202494	0.00015025090260678553	0.00043304069470195833	0.00014783264759898884	0.00042901822155272384	0.0001454413732062676	0.0004234348832596879	0.00014310726442090527	0.0004192989252942425
tRNA_ile	0.0	0.0	0.0	0.0	0.00024526432688183294	0.0005692825278259633	0.0008108795150559023	0.0009508561891854988	0.0009584992824478402	0.0009819436778517232	0.0009893941678080426	0.000957086651854258	0.0009441885084743426	0.0009460936087472316	0.0009327956045057726	0.000954577783768814	0.0009506686213067457	0.0009438711734690533	0.0009416135098303182	0.0009696253764045553	0.0009613495712933171	0.0009674003015914199	0.0009371944049045023	0.000967671865842084	0.0009558540037067568	0.0009485127081724679	0.0009576787659083409	0.0009522812176933383	0.0009439080878619637	0.0009975202244809171	0.000984606861792317	0.000985870660532892	0.0009906975483274128	0.0010224789289168257	0.0010233561315544648	0.0010039438128864398	0.0010024527547329851	0.0009804521494428007	0.0009810686997771755	0.0009722735998884263	0.0009641374618880039	0.0009551006933787227	0.0009515465691103279	0.0009469258044673043	0.0011455189479647745	0.0010402032801266614	0.0007643695125126338	0.0009999944689980114	0.00100148475394235	0.0009986410758791447	0.0007465654710622224	0.0010455277653433313	0.0007381053239153656	0.0014255656423358687	0.0007347495748218729	0.0014230713989368015	0.0007182671553985628	0.0015665163115427168	0.0007072512547756393	0.0016007933177206726	0.0006964249892693142	0.0006932580477041482	0.000692088865633701	0.0016493652630060751	0.0006839846468689419	0.0006780292668609403	0.0006736498055747688	0.001663760345195442	0.0006636218050052717	0.0006599438669532671	0.0006565483609530107	0.0016665836634407161	0.000645500152121324	0.0006425216601863362	0.0006396077958470414	0.001641478853798617	0.0006298753333843978	0.0006266729943768292	0.0016586824248179255	0.0006161552316401429	0.0006133614263553334	0.0006105930444076775	0.001615446324194636	0.0006006683807073032	0.0005979927299202995	0.0005953529970522804	0.0005926968948715762	0.0005900612824880948	0.0005874573308843139	0.000585171727038869	0.001593613754285135	0.0005753218192466617	0.0005727416090868968	0.0005706309711252619	0.0015628792313232829	0.0005614239206893086	0.001551029214801212	0.0005518483603208028	0.0015340387770501876	0.0005427868819299188	0.0005404390540401805	0.0005381259201175979	0.0015205482460464734	0.0005293305697759981	0.0015006974219886615	0.0005207048681337042	0.0005184972637766581	0.001473554279414202	0.0005101023015186001	0.0005079574052189612	0.0005058281040166107	0.0005037161768086662	0.0005016068595553221	0.0014456897035870495	0.0004935336081524316	0.0014322608317343106	0.0004855504306553178	0.00141362107126497	0.00047775809832728566	0.0013998133350696662
tRNA_leu	0.0	0.0	0.0	0.0	0.0003096885970766	0.0007188175696972996	0.0010238755167065313	0.0012006202573125655	0.001210270983367319	0.00123987358401554	0.0012492811151124596	0.0012084872931247311	0.0011922011581657595	0.0011946066764826795	0.0011778156480856301	0.0012053194136067054	0.0012003834204518356	0.0011918004678825836	0.001188949777389434	0.001224319599699761	0.0012138699655961699	0.001221510058230641	0.0011833698937503856	0.0012218529550264107	0.0012069308618232778	0.001197661207554176	0.001209234939441868	0.0012024196020643998	0.0011918470786828482	0.00125954166593443	0.001243236313968179	0.0012448320782765547	0.0012509268582567331	0.0012910563434616056	0.001292163963398707	0.0012676525563635231	0.001265769837740474	0.00123799027164667	0.0012387687729905356	0.0012276634394904555	0.0012173901592502905	0.0012059796773537788	0.0012014919812729484	0.0011956574673918955	0.0014464156301983164	0.0013134363997434491	0.0009651486010528184	0.0012626658271495262	0.001264547569462593	0.0012609569345202105	0.0009426679219864004	0.0013201594825072475	0.0009319855242064986	0.0018000229769654652	0.0009277483110654062	0.001796873563634487	0.0009069364081991068	0.0019779975546668407	0.0008930269299932033	0.002021278198350629	0.0008793568988930512	0.0008753580877964847	0.0008738817934729683	0.0020826086731631213	0.0008636488167838253	0.0008561291203681918	0.0008505992936750534	0.0021007849519679295	0.0008379372100066568	0.0008332931776276276	0.0008290057645213133	0.0021043498791832077	0.0008150554916186303	0.0008112946308343603	0.000807615373560111	0.002072650718651256	0.0007953264578217743	0.0007912829514251207	0.0020943731999523148	0.0007780024583843279	0.0007744747964118034	0.0007709792357958694	0.0020397801513354352	0.0007584476327824937	0.0007550691612818527	0.000751736042360944	0.0007483822543539718	0.0007450543382568571	0.000741766399365447	0.0007388804294805593	0.0020122127588669447	0.0007264432187722824	0.0007231852575567268	0.0007205202123885796	0.0019734051123621176	0.0007088947201330442	0.001958442418689088	0.0006968039204050687	0.001936989054892864	0.0006853622380128927	0.0006823976995714723	0.0006794769682590868	0.0019199549281877129	0.0006683713185190023	0.001894889832328772	0.0006574798795789629	0.0006546923975797432	0.0018606169242048047	0.0006440923068566918	0.0006413840047465225	0.0006386953940117571	0.0006360287206916838	0.0006333653434016513	0.0018254330821037	0.00062317146835837	0.0018084768105381952	0.0006130913271868992	0.0017849408918664265	0.0006032521609995456	0.0017675062386953643
tRNA_lys	0.0	0.0	0.0	0.0	0.00024526432688183294	0.0005692825278259633	0.0008108795150559023	0.0009508561891854988	0.0009584992824478402	0.0009819436778517232	0.0009893941678080426	0.000957086651854258	0.0009441885084743426	0.0009460936087472316	0.0009327956045057726	0.000954577783768814	0.0009506686213067457	0.0009438711734690533	0.0009416135098303182	0.0009696253764045553	0.0009613495712933171	0.0009674003015914199	0.0009371944049045023	0.000967671865842084	0.0009558540037067568	0.0009485127081724679	0.0009576787659083409	0.0009522812176933383	0.0009439080878619637	0.0009975202244809171	0.000984606861792317	0.000985870660532892	0.0009906975483274128	0.0010224789289168257	0.0010233561315544648	0.0010039438128864398	0.0010024527547329851	0.0009804521494428007	0.0009810686997771755	0.0009722735998884263	0.0009641374618880039	0.0009551006933787227	0.0009515465691103279	0.0009469258044673043	0.0011455189479647745	0.0010402032801266614	0.0007643695125126338	0.0009999944689980114	0.00100148475394235	0.0009986410758791447	0.0007465654710622224	0.0010455277653433313	0.0007381053239153656	0.0014255656423358687	0.0007347495748218729	0.0014230713989368015	0.0007182671553985628	0.0015665163115427168	0.0007072512547756393	0.0016007933177206726	0.0006964249892693142	0.0006932580477041482	0.000692088865633701	0.0016493652630060751	0.0006839846468689419	0.0006780292668609403	0.0006736498055747688	0.0016637603451716831	0.0006636218049607122	0.0006599438669532671	0.0006565483609530107	0.0016665836634407161	0.000645500152121324	0.0006425216601863362	0.0006396077958470414	0.0016414788538223445	0.0006298753333843978	0.0006266729943768292	0.0016586824248179255	0.0006161552316401429	0.0006133614263553334	0.0006105930444076775	0.001615446324194636	0.0006006683807073032	0.0005979927299202995	0.0005953529970522804	0.0005926968948715762	0.0005900612824880948	0.0005874573308843139	0.000585171727038869	0.001593613754285135	0.0005753218192466617	0.0005727416090868968	0.0005706309711252619	0.0015628792313232829	0.0005614239206893086	0.001551029214801212	0.0005518483603208028	0.0015340387770501876	0.0005427868819299188	0.0005404390540401805	0.0005381259201175979	0.0015205482460464734	0.0005293305697759981	0.0015006974219886615	0.0005207048681086235	0.0005184972637766581	0.001473554279414202	0.0005101023015186001	0.0005079574052189612	0.0005058281040166107	0.0005037161768086662	0.0005016068595553221	0.0014456897035870495	0.0004935336081524316	0.0014322608317343106	0.0004855504306553178	0.00141362107126497	0.00047775809832728566	0.0013998133350251608
tRNA_met	0.0	0.0	0.0	0.0	0.00010398303259506275	0.00024135480442391083	0.0003437830202080323	0.00040312796960859863	0.0004063683593788079	0.0004163079187205463	0.00041946665178958494	0.00040576945608567617	0.0004003011188001821	0.0004011088110817757	0.0003954709475324013	0.0004047057885102806	0.000403048447742952	0.0004001665804569259	0.00039920941430594137	0.000411085413037876	0.00040757677676951697	0.0004101420633475145	0.0003973358767337061	0.00041025719657821077	0.00040524685871438535	0.00040213442005468695	0.00040602049061551777	0.0004037321291603095	0.0004001822307986206	0.0004229118002407575	0.00041743701052946163	0.00041797281460380673	0.0004200192370789029	0.0004334933707923483	0.0004338652723845371	0.00042563516491038	0.00042500301121213	0.0004156755656623857	0.00041593696027419436	0.00041220816216467856	0.00040875873960228735	0.00040492748290710826	0.0004034206652449317	0.0004014616313870599	0.0004856578028125113	0.0004410078422496252	0.0003240644937841581	0.00042396078867794313	0.00042459261459271136	0.00042338699991189546	0.0003165162365793753	0.0004432652277031634	0.00031292944608393383	0.0006043872769367907	0.0003115067321825452	0.000603329809687492	0.0003045187939938607	0.000664145164340691	0.0002998484582458932	0.0006786773512712507	0.000295258520796207	0.00029391585434268563	0.0002934201642317995	0.0006992700654109285	0.0002899842742485837	0.0002874594126783709	0.0002856026825478282	0.0007053730495658744	0.00028135118000223507	0.0002797918698603713	0.00027835230049620745	0.0007065700324264787	0.00027366826725881016	0.00027240549648452974	0.0002711701254156651	0.0006959265186712244	0.0002670439201445373	0.0002656862464639092	0.0007032201985452957	0.0002612271028151758	0.00026004263237184634	0.00025886894048620426	0.0006848896858286935	0.000254661248963465	0.00025352687167127906	0.00025240772225257975	0.0002512816328487789	0.0002501642303636162	0.00024906025088182893	0.0002480912390865342	0.000675633481079412	0.0002439152413395985	0.00024282132735481342	0.00024192649467061803	0.0006626031764135576	0.00023802304471620453	0.0006575792062751682	0.0002339633601360085	0.0006503758870443191	0.00023012162736199326	0.00022912623489261107	0.0002281455513862627	0.0006446563992455092	0.00022441664709397157	0.000636240381652442	0.0002207596675958561	0.00021982372473480438	0.0006247326898574103	0.00021626457021284293	0.000215355213272555	0.00021445246806234185	0.0002135570887276117	0.0002126628160326712	0.0006129191369836918	0.00020924005506923373	0.0006072257904179423	0.0002058554821211485	0.0005993232191485731	0.000202551820507324	0.0005934692480291004
tRNA_phe	0.0	0.0	0.0	0.0	5.9903268777590515e-05	0.00013904135472247038	0.00019804891381549686	0.00023223676510060568	0.00023410351138126979	0.00023982956187161908	0.00024164926679182607	0.00023375849100587865	0.00023060825322184409	0.00023107355421015337	0.00022782565455670942	0.00023314572598961817	0.00023219095359104845	0.0002305307474371421	0.0002299793365023358	0.00023682094446747203	0.0002347996648780913	0.00023627749301541602	0.0002289000159444176	0.00023634381976788232	0.00023345742947676547	0.00023166439416193922	0.00023390310872415697	0.00023258481353800439	0.0002305397633948575	0.0002436339718778277	0.00024048001693545068	0.00024078868667393207	0.00024196760396936806	0.0002497298766570566	0.00024994412430601187	0.00024520286674184933	0.00024483869124177057	0.00023946527152289608	0.00023961585754926406	0.00023746774559486918	0.0002354805782491438	0.0002332734412399645	0.000232405383238928	0.00023127680938602363	0.00027978112552773377	0.0002540588656438058	0.00018668932794087368	0.00024423828043403247	0.00024460226708811206	0.00024390772821011368	0.0001823408754207271	0.0002553593159594311	0.0001802745722005271	0.00034817962693267646	0.00017945496527907494	0.0003475704338417073	0.00017542930523559367	0.00038260536641365896	0.00017273878572861233	0.0003909771697540032	0.0001700945826325975	0.00016932108999867523	0.00016903552939440624	0.0004028403637619248	0.00016705615799103189	0.00016560161817340938	0.00016453198016342272	0.00040635621333686203	0.00016208274500128755	0.00016118444676738782	0.0001603551296336847	0.00040704577955003664	0.00015765671918170586	0.00015692925340956602	0.000156217572254036	0.0004009141901040752	0.00015384051921370087	0.0001530583811150781	0.000405115983937776	0.00015048952662178607	0.00014980716864899848	0.00014913102006270464	0.0003945560146689786	0.00014670702385938746	0.00014605352389758468	0.00014540879651507308	0.0001447600710976661	0.0001441163501007789	0.0001434803619210536	0.0001429221268836045	0.00038922363583922655	0.00014051638903259475	0.00013988619945440336	0.00013937069801676905	0.00038171704728172335	0.0001371219714125961	0.00037882280361504263	0.0001347832400783527	0.00037467306536248816	0.00013257006793680046	0.00013199663531856943	0.00013143167634208612	0.0003713781430436087	0.00012928350321717927	0.00036652978511142464	0.00012717676502804756	0.00012663758055374597	0.00035990035397048814	0.0001245871980586344	0.00012406332938527624	0.00012354326964460996	0.00012302745324177522	0.00012251227445360402	0.00035309472022504446	0.00012054046650727595	0.00034981485751472974	0.00011859065817848777	0.0003452622893007629	0.00011668746179793746	0.0003418898928863296
tRNA_pro	0.0	0.0	0.0	0.0	0.00014580229570394668	0.00033842141055091845	0.00048204358268300187	0.000565255522603361	0.0005697991126072414	0.0005837361034233747	0.0005881651965310487	0.0005689593460331764	0.0005612917861437337	0.0005624243111907506	0.0005545190459965194	0.0005674678991068067	0.0005651440191178349	0.0005611031399885155	0.0005597610265811569	0.000576413242194413	0.0005714935239485619	0.0005750905018677107	0.0005571340010722618	0.0005752519386803173	0.0005682265736321273	0.0005638623933375503	0.0005693113401021932	0.0005661026593660861	0.0005611250844893701	0.0005929958938158447	0.0005853192865032668	0.000586070576998816	0.0005889400172084619	0.0006078330959553567	0.0006083545666797362	0.0005968145247112937	0.0005959281352865735	0.0005828494344613884	0.0005832159551670767	0.000577987531730908	0.0005731508413988595	0.0005677787532067061	0.0005656659327890887	0.0005629190266188122	0.0006809767016875412	0.0006183696918500177	0.00045439477932778693	0.0005944667580375508	0.0005953526879238781	0.0005936622063982013	0.000443810809986298	0.000621534938844653	0.0004387815059220377	0.0008474560731031032	0.0004367866136037862	0.0008459733201052876	0.0004269883089696525	0.0009312470239124909	0.0004204396860186977	0.0009516236773259301	0.0004140037954642468	0.0004121211435403893	0.00041142609984676237	0.0009804982438481602	0.00040660838454420966	0.00040306808951641145	0.0004004646309638025	0.0009890556890651894	0.00039450328500313393	0.00039231686099986844	0.0003902983343914212	0.000990734067206693	0.0003837305051781143	0.0003819598809402645	0.00038022767591883166	0.0009758100098759564	0.000374442018463536	0.0003725383238461335	0.0009860370175829305	0.00036628582894736604	0.00036462499539095865	0.00036297927524696035	0.0009603344508377633	0.00035707935995964114	0.0003554887657129891	0.0003539195235932912	0.000352340550407527	0.00035077375779246183	0.0003492257865625645	0.0003478670636241077	0.000947355641948306	0.00034201158840008915	0.0003404777307475101	0.00033922301970119254	0.0009290848886668359	0.0003337497040042433	0.0009220404087988773	0.00032805732019070764	0.0009119401024860561	0.0003226705427140992	0.0003212748293602916	0.00031989974053073787	0.0009039203858985948	0.00031467116820785144	0.0008921196656501708	0.0003095434469550592	0.00030823109229119304	0.0008759838804053287	0.0003032405386420578	0.0003019654620886912	0.00030069965630480534	0.00029944417860860995	0.0002981902529153758	0.0008594192247528554	0.0002933909467818604	0.0008514361627476318	0.0002886451868872627	0.000840355383388669	0.0002840128786374408	0.0008321470977799343
tRNA_ser	0.0	0.0	0.0	0.0	0.00029386509211648174	0.0006820896646762697	0.0009715607092835695	0.0011392746967199526	0.0011484323199835876	0.0011765223789928483	0.0011854492333183925	0.00114673976719865	0.001131285770522254	0.0011335683791441485	0.0011176352865046122	0.0011437337501377495	0.0011390499610126905	0.0011309055534652252	0.0011282005186907039	0.001161763123802693	0.0011518474126095044	0.0011590971355473242	0.0011229057385952563	0.0011594225120688567	0.0011452628615841324	0.0011364668392849846	0.001147449212609072	0.0011409821041487005	0.0011309497826917539	0.001195185522419532	0.0011797132906267392	0.0011812275195324973	0.0011870108873969	0.0012250899608261536	0.00122614098700069	0.0012028819877902045	0.0012010954664690636	0.0011747352942632634	0.0011754740181662015	0.0011649361104653956	0.0011551877423542905	0.001144360277780958	0.0011401018800400245	0.0011345654800069085	0.001372511181898517	0.0012463265107054626	0.0009158344389552293	0.0011981500549594045	0.0011999356499927671	0.0011965284780118784	0.0008945024077243217	0.0012527060782915487	0.0008843658258893783	0.0017080510000653248	0.0008803451126898015	0.0017050625056385642	0.0008605965917217802	0.0018769319861802137	0.0008473978167818718	0.0019180012101140953	0.0008344262544240633	0.0008306317620281334	0.0008292308989159548	0.0019761980108796693	0.0008195207750503451	0.0008123852966997439	0.0008071380158960362	0.0019934455748600727	0.0007951229000063164	0.0007907161539532231	0.0007866478057501513	0.001996828352509614	0.0007734103205140287	0.0007698416204997579	0.0007663503545245478	0.00196674885711433	0.0007546893395389099	0.0007508524356588738	0.001987361430792589	0.0007382505079559316	0.0007349030914856528	0.0007315861361566643	0.001935557807883015	0.0007196948340271838	0.0007164889851579625	0.0007133261715833775	0.0007101437450074187	0.0007069858684189153	0.0007038659264051686	0.0007011274149135716	0.0019093989682679039	0.0006893256820466912	0.0006862341860027335	0.0006837053110256594	0.0018725741942122282	0.0006726738220240563	0.001858376017734171	0.0006612008003843718	0.0018380188112122056	0.0006503437295012853	0.0006475306638269444	0.0006447591669611773	0.001821855041346005	0.0006342209591786152	0.0017980706438720515	0.0006238860171187237	0.0006212409612070558	0.0017655489064054566	0.0006111824809522659	0.000608612559248525	0.000606061322784879	0.0006035309029357451	0.000601003610527114	0.0017321627785804596	0.0005913305904130517	0.0017160728859835215	0.0005817654929510719	0.0016937395325840046	0.0005724290579109947	0.0016771957009518055
tRNA_thr	0.0	0.0	0.0	0.0	0.0002497853282990096	0.0005797762149748293	0.0008258266028910343	0.0009683834922119595	0.0009761674719860492	0.001000044022143921	0.0010076318483206335	0.0009747288021188524	0.000961592904943916	0.000963533122272526	0.0009499899935289203	0.0009721736876170873	0.0009681924668607867	0.0009612697204454414	0.0009589704408870984	0.000987498655232289	0.0009790703007180788	0.0009852325652152253	0.000954469877805968	0.0009855091352585284	0.0009734734323465127	0.0009659968133922367	0.0009753318307177107	0.0009698347885263957	0.0009613073152879908	0.0010159076940566023	0.0010027562970327283	0.0010040433916026228	0.0010089592542873648	0.0010413264667477053	0.0010422198390642734	0.0010224496896216737	0.0010209311464987037	0.000998525000123774	0.0009991529154412713	0.0009901956938955863	0.0009819095810011474	0.0009727062361138144	0.0009690865980340207	0.0009643806580058725	0.0011666345046705828	0.0010593775340996432	0.0007784592731119451	0.0010184275467154938	0.0010199453023460592	0.0010170492063100967	0.0007603270465656735	0.0010648001665478164	0.0007517109520059715	0.001451843350054105	0.0007482933457863312	0.0014493031297927795	0.0007315071029635133	0.0015953921882531814	0.000720288144264591	0.0016303010285967368	0.0007092623162604537	0.0007060369979399184	0.0007048462640785617	0.0016797683093727755	0.0006965926587927932	0.0006905275021947825	0.0006860673135116308	0.0016944287386310708	0.000675854465005369	0.0006721087308602398	0.0006686506348876286	0.0016973040996331715	0.0006573987724369244	0.0006543653774247943	0.0006513978013344968	0.0016717365285471813	0.0006414859386080732	0.0006382245703100425	0.0016892572160713824	0.0006275129317625419	0.0006246676277628049	0.0006218482157331648	0.0016452241366096132	0.0006117406089231406	0.0006090156373842683	0.0006063272458458707	0.0006036221832563059	0.0006009379881560781	0.0005982860374443934	0.0005959583025969549	0.001622989123027718	0.0005859268297396876	0.0005832990581023232	0.0005811495143718105	0.0015916880650803935	0.0005717727487204479	0.0015796196150740455	0.0005620206803267161	0.001562315989530375	0.0005527921700760924	0.0005504010642529029	0.0005480452919170006	0.0015485767851441039	0.0005390878153018232	0.0015283600472457692	0.0005303031145509153	0.0005280548170259971	0.001500716570262739	0.0005195051089685876	0.0005173206753612462	0.0005151521243671472	0.000513001267790969	0.000510853068948047	0.001472338361736547	0.0005026310018510942	0.0014586619530518874	0.0004945006690084113	0.001439678602537242	0.00048656469925845164	0.0014256163458090346
tRNA_trp	0.0	0.0	0.0	0.0	7.346627302912043e-05	0.00017052241616906743	0.00024289017732089237	0.00028481867417998815	0.00028710807999589685	0.0002941305947482121	0.0002963623083295981	0.0002866849417996625	0.0002828214426305635	0.00028339209478603713	0.00027940882162615305	0.0002859334375344374	0.0002847624902531726	0.0002827263883663063	0.00028205012967267597	0.0002904407809506733	0.0002879618531523761	0.00028977428388683106	0.0002807264346488141	0.0002898556280172142	0.00028631571539603314	0.00028411670982124616	0.000286862303152268	0.00028524552603717513	0.00028273744567293847	0.000298796380604883	0.0002949283226566848	0.0002953068798831243	0.000296752721849225	0.0003062724902065384	0.0003065352467501725	0.00030072049694755107	0.00030027386661726573	0.00029368382356581585	0.0002938685045415504	0.00029123402761634896	0.0002887969355885726	0.0002860900694452395	0.0002850254700100061	0.0002836413700017271	0.00034312779547462924	0.00031158162767636565	0.00022895860973880727	0.0002995375137398511	0.0002999839124981918	0.0002991321195029696	0.00022362560193108042	0.0003131765195728872	0.00022109145647234457	0.0004270127500163312	0.00022008627817245039	0.000426265626409641	0.00021514914793044506	0.00046923299654505344	0.000211849454195468	0.0004795003025285238	0.00020860656360601585	0.00020765794050703326	0.00020730772472898882	0.0004940495027199177	0.00020488019376258627	0.00020309632417493602	0.00020178450397400903	0.0004983613937150182	0.0001987807250015791	0.00019767903848830573	0.00019666195143753785	0.0004992070881274035	0.0001933525801285072	0.00019246040512493947	0.00019158758863113692	0.0004916872142785825	0.00018867233488472748	0.00018771310891471844	0.0004968403576981473	0.0001845626269889829	0.0001837257728714132	0.0001828965340391661	0.0004838894519707537	0.00017992370850679592	0.00017912224628949066	0.00017833154289584438	0.00017753593625185468	0.00017674646710472882	0.00017596648160129216	0.0001752818537283929	0.00047734974206697586	0.00017233142051167286	0.00017155854650068334	0.00017092632775641485	0.00046814354855305706	0.0001681684555060141	0.00046459400443354276	0.00016530020009609294	0.0004595047028030514	0.00016258593237532132	0.0001618826659567361	0.00016118979174029432	0.00045546376033650125	0.0001585552397946538	0.0004495176609680129	0.00015597150427968098	0.00015531024030176398	0.00044138722660136415	0.00015279562023806648	0.00015215313981213125	0.00015151533069621975	0.00015088272573393624	0.0001502509026317785	0.0004330406946451149	0.00014783264760326296	0.0004290182214958804	0.00014544137323776798	0.00042343488314600114	0.00014310726447774869	0.0004192989252379514
tRNA_tyr	0.0	0.0	0.0	0.0	0.00010059228153218029	0.00023348453906226163	0.0003325727043316834	0.00038998249233875297	0.0003931172172251511	0.000402732660501398	0.00040578839140514194	0.00039253784338723016	0.00038724782144800224	0.0003880291759378047	0.00038257515576504037	0.0003915088606240759	0.00038990556357742097	0.0003871176702246348	0.0003861917160133563	0.0003976804539170756	0.00039428622970094575	0.0003967678656296608	0.00038437927205760687	0.0003968792445158778	0.00039203228723456844	0.0003890213411398602	0.00039278069200848997	0.0003905669510355168	0.00038713281022910033	0.0004091211980589937	0.00040382493409915295	0.0004043432663015087	0.00040632295760893874	0.0004193577173623453	0.0004197174917521807	0.0004117557573589545	0.0004111442173682562	0.00040212092765165564	0.0004023737985261228	0.00039876659165930857	0.0003954296502674301	0.00039172332585578936	0.0003902656435521621	0.000388370491233134	0.00046982113531157676	0.0004266271517414853	0.00031349717333467467	0.00041013598035148847	0.0004107472032615078	0.00040958090208868147	0.00030619505495178704	0.00042881092679979935	0.0003027252250159795	0.0005846789961907461	0.00030134890395920133	0.0005836560115455086	0.00029458883332014784	0.0006424882568078423	0.0002900707911291792	0.0006565465680776763	0.0002856305255528524	0.0002843316416942798	0.00028385211539815383	0.0006764677806927466	0.000280528265305695	0.0002780857361779893	0.00027628955159518157	0.0006823717544713338	0.0002721766850021621	0.0002706682219301418	0.0002692755950452441	0.0006835297052821369	0.0002647443020221098	0.00026352270855568643	0.0002623276213284953	0.0006732332626275978	0.00025833596622678066	0.000257022564513999	0.0006802891051052027	0.00025270882772337664	0.00025156298131624255	0.00025042756199208894	0.0006625563265174605	0.0002463570778016129	0.00024525969107330254	0.0002441770356573869	0.00024308766656023183	0.00024200670111262872	0.00024093872096176935	0.00024000130741796968	0.0006536019545224747	0.0002359614834698289	0.00023490324059324345	0.0002340375872357065	0.0006409965510957242	0.0002302614236928501	0.0006361364060705432	0.00022633412013157333	0.0006291679776841782	0.00022261766125236305	0.00022165472723306942	0.00022070602253671065	0.0006236349949222862	0.0002170987129496029	0.0006154934126811894	0.0002135609827829478	0.00021265555979779987	0.0006043609717494293	0.00020921246465377408	0.00020833276066584123	0.00020745945279943936	0.00020659327060457144	0.00020572815898812748	0.0005929326434284121	0.0002024170097952369	0.0005874249494013384	0.00019914280335632848	0.0005797800707227907	0.0001959468698373712	0.0005741169899411949
tRNA_val	0.0	0.0	0.0	0.0	0.0001672770524355358	0.0003882664245080304	0.000553042249899878	0.0006485102119790499	0.0006537230129137343	0.0006697127388113135	0.000674794178965854	0.0006527595597900006	0.000643962669374206	0.0006452620004358999	0.0006361923938564716	0.0006510484423861035	0.0006483822854995312	0.0006437462381263589	0.0006422064491008622	0.0006613113166261482	0.0006556669887161794	0.0006597937540807845	0.0006391924973542227	0.000659978968408426	0.0006519188596709678	0.0006469118931314527	0.0006531633979467023	0.0006494821208231068	0.0006437714147629983	0.0006803363743003491	0.0006715291038952207	0.0006723910495800367	0.0006756831205182352	0.0006973589008794079	0.0006979571772944838	0.0006847174392036548	0.0006837004962977742	0.0006686954751960112	0.00066911597957153	0.0006631174782649174	0.0006575684071862882	0.0006514050811983914	0.0006489810701766291	0.0006458295809270093	0.0007812755958589258	0.0007094473984015709	0.0005213211421745154	0.0006820238774384303	0.0006830402929836055	0.000681100825945223	0.0005091782936276908	0.0007130788445659585	0.0005034082393524154	0.0009722751846488742	0.0005011195256849637	0.0009705740416711828	0.0004898780599031673	0.0010684074382871986	0.0004823649110912191	0.0010917853042187176	0.00047498109867215906	0.0004728211570181884	0.00047202374245985127	0.0011249127139763004	0.0004664964411825041	0.00046243470735216194	0.00045944779366389744	0.0011347305579972738	0.0004526084200035955	0.0004500999645579887	0.00044778413558085536	0.001136656139120857	0.00044024895167721643	0.0004382175378229391	0.0004362302017852927	0.0011195339648189264	0.00042959239327599485	0.00042740830952889736	0.0011312672759231646	0.000420234904528761	0.0004183294520764485	0.0004164413390430243	0.001101779059808905	0.00040967244398470456	0.0004078475761668402	0.0004060472053628456	0.00040423567023499215	0.0004024381097153826	0.0004006621427229421	0.00039910329769554664	0.001086888643475576	0.0003923853882419628	0.0003906256135707868	0.0003891861001222984	0.0010659268490131144	0.0003829066371521551	0.0010578448100948359	0.00037637584021879626	0.0010462568617669481	0.00037019566140842404	0.00036859437787072215	0.00036701675657790087	0.0010370559466123413	0.00036101808445551946	0.0010235171357635409	0.0003551351174368121	0.00035362947022555484	0.001005004761964301	0.0003479038738305462	0.00034644099526454504	0.00034498875296985423	0.000343548360206114	0.0003421097475308188	0.000986000350849281	0.0003366035668505064	0.000976841488864011	0.0003311588190644564	0.0009641286568466967	0.00032584423297521425	0.0009547113990033354
trna_ggas	0.0	0.0	0.0	0.0	0.0	0.0	0.0	0.0	0.0	0.0	0.0	0.0	0.0	0.0	0.0	0.0	0.0	0.0	0.0	0.0	0.0	0.0	0.0	0.0	0.0	0.0	0.0	0.0	0.0	0.0	0.0	0.0	0.0	0.0	0.0	0.0	0.0	4.8667667118529317e-14	-1.7347234759768067e-18	-4.7432544003633836e-14	4.5181523453119426e-14	1.3010426069826051e-18	-1.5178830414797062e-18	-3.082120062641857e-13	-4.547473508864641e-13	-6.505213034913027e-19	0.0	0.0	0.0	0.0	0.0	0.0	0.0	0.0	0.0	0.0	0.0	0.0	0.0	0.0	0.0	0.0	0.0	0.0	1.0842021724855042e-19	0.0	0.0	6.7220534694101275e-18	0.0	0.0	0.0	-1.1738613553413655e-13	0.0	-6.505213034913027e-19	0.0	-1.0842021724855042e-18	5.115265849786611e-16	0.0	2.273736754432321e-13	0.0	0.0	1.0842021724855042e-19	0.0	-2.938187887435717e-17	2.168404344971009e-19	1.0842021724855042e-19	1.726049858596923e-16	0.0	1.8865117801247768e-17	0.0	0.0	-1.5178830414797062e-18	4.3042826247674526e-17	0.0	5.421010862427521e-20	0.0	0.0	0.0	5.616167253474913e-17	0.0	0.0	0.0	0.0	0.0	0.0	-1.723881454251952e-15	0.0	0.0	-4.547473508864641e-13	0.0	0.0	0.0	0.0	0.0	0.0	0.0	-1.0928757898653883e-16	0.0	-2.273736754432321e-13	-4.336808689942018e-19
