## Supplementary material for "Investigating the unique ability of *Trichodesmium* to fix carbon and nitrogen simultaneously using MiMoSA": fluxMap_PA_15.csv (part 1 of 2)

Reactions	1.0	2.0	3.0	4.0	5.0	6.0	7.0	8.0	9.0	10.0	11.0	12.0	13.0	14.0	15.0	16.0	17.0	18.0	19.0	20.0	21.0	22.0	23.0	24.0	25.0	26.0	27.0	28.0	29.0	30.0	31.0	32.0	33.0	34.0	35.0	36.0	37.0	38.0	39.0	40.0	41.0	42.0	43.0	44.0	45.0	46.0	47.0	48.0	49.0	50.0	51.0	52.0	53.0	54.0	55.0	56.0	57.0	58.0	59.0	60.0	61.0	62.0	63.0	64.0	65.0	66.0	67.0	68.0	69.0	70.0	71.0	72.0	73.0	74.0	75.0	76.0	77.0	78.0	79.0	80.0	81.0	82.0	83.0	84.0	85.0	86.0	87.0	88.0	89.0	90.0	91.0	92.0	93.0	94.0	95.0	96.0	97.0	98.0	99.0	100.0	101.0	102.0	103.0	104.0	105.0	106.0	107.0	108.0	109.0	110.0	111.0	112.0	113.0	114.0	115.0	116.0	117.0	118.0	119.0	120.0
AA_4MOP1	-2.420642244476389e-16	-2.420642244476389e-16	0.0	0.0	0.0002640996778783246	0.0006625471764914487	0.0008605284813028325	0.0009017666713487864	0.0010534878972518343	0.0012333187623880806	0.0012374958218970278	0.0012117166780506615	0.0012086757461208016	0.0011898511759601597	0.0011869230808431662	0.0011773525630406315	0.0011928996340866678	0.0011878627246977305	0.0012115313289280244	0.0011785621532102626	0.001220209101652709	0.0011726703683527756	0.0012144831214221231	0.0011750310898361233	0.0012112612500544096	0.0011887995706435198	0.0012105099388399765	0.0011987041774574633	0.0012006693911546845	0.0012054258596512278	0.001259496703420562	0.0012633956389436207	0.0012648378156471212	0.0012704871505589519	0.0012314509293024124	0.0012878869514873301	0.001245554527680713	0.00125599100560218	0.001240645645534018	0.0012275954142904964	0.0012190116237698705	0.0012099574073485386	0.0012027143338558734	0.0011967117719812325	0.0014167352438907265	0.001309387325076543	0.0012508195665729555	0.001271372533063134	0.0009577787243415512	0.0012814304766393114	0.000947194652781036	0.0013328409590940282	0.000936566966402097	0.0018185388872838679	0.0009316621028574446	0.0009212241809564149	0.000915285753990247	0.0009106532372697984	0.0009063454797342273	0.0019509743601844078	0.0008929377986999925	0.0008887628620995963	0.000887665511883369	0.002020998341867591	0.0008762381137330523	0.0008693027111862164	0.000864064832176362	0.0008594435307647568	0.0008565658049676161	0.0008522474689720634	0.0008477312269265183	0.0021260258256461393	0.0008334414663752548	0.000829585699226568	0.0008257992180915608	0.002094714992943365	0.000813101795720885	0.0008090531407614875	0.0008051684453675987	0.0008014324362193292	0.0007977803881867334	0.0007941477116370089	0.0007905860825303536	0.0007870039538888872	0.0020642679551201573	0.0007742156359139715	0.002061921462670607	0.0007615340855409157	0.0007581365962323616	0.0007551283934079488	0.0020379674915663093	0.0007424221841593064	0.00348467676210072	0.003493465006613405	0.003482655964262449	0.003622129220056873	0.003700853123746128	0.0032012143697102147	0.0037195660590896296	0.0032013862789408644	0.0037693480492180242	0.0037701485553043312	0.003771308745049817	0.0032225793270299623	0.003766019427757783	0.003222370779440098	0.0037410667696203695	0.0037608053542044217	0.0032262644594142163	0.003741039850410744	0.00375948206101384	0.0037641760309270467	0.0037646619321514475	0.003767660741698265	0.0032414582720757925	0.00376446518089324	0.0037640762291175633	0.0037654586908502092	0.003234641105159545	0.003757390014698103
AA_4MOP2	-2.420642244476389e-16	-2.420642244476389e-16	0.0	0.0	0.0002640996778783246	0.0006625471764914487	0.0008605284813028325	0.0009017666713487864	0.0010534878972518343	0.0012333187623880806	0.0012374958218970278	0.0012117166780506615	0.0012086757461208016	0.0011898511759601597	0.0011869230808431662	0.0011773525630406315	0.0011928996340866678	0.0011878627246977305	0.0012115313289280244	0.0011785621532102626	0.001220209101652709	0.0011726703683527756	0.0012144831214221231	0.0011750310898361233	0.0012112612500544096	0.0011887995706435198	0.0012105099388399765	0.0011987041774574633	0.0012006693911546845	0.0012054258596512278	0.001259496703420562	0.0012633956389436207	0.0012648378156471212	0.0012704871505589519	0.0012314509293024124	0.0012878869514873301	0.001245554527680713	0.00125599100560218	0.001240645645534018	0.0012275954142904964	0.0012190116237698705	0.0012099574073485386	0.0012027143339229116	0.0011967117721603607	0.0014167352438907265	0.001309387325076543	0.0012508195665729555	0.001271372533063134	0.0009577787243415512	0.0012814304766393114	0.000947194652781036	0.0013328409590940282	0.000936566966402097	0.0018185388872838679	0.0009316621028574446	0.0009212241809564149	0.000915285753990247	0.0009106532372697984	0.0009063454797342273	0.0019509743601844078	0.0008929377986999925	0.0008887628620995963	0.000887665511883369	0.002020998341867591	0.0008762381137330523	0.0008693027111862164	0.000864064832176362	0.0008594435307647568	0.0008565658049676161	0.0008522474689720634	0.0008477312269265183	0.0021260258256461393	0.0008334414663752548	0.000829585699226568	0.0008257992180915608	0.002094714992943365	0.000813101795720885	0.0008090531407614875	0.0008051684453675987	0.0008014324362193292	0.0007977803881867334	0.0007941477116370089	0.0007905860825303536	0.0007870039538888872	0.0020642679551201573	0.0007742156359139715	0.002061921462670607	0.0007615340855409157	0.0007581365962323616	0.0007551283934079488	0.0020379674915663093	0.0007424221841593064	0.00348467676210072	0.003493465006613405	0.003482655964262449	0.003622129220056873	0.003700853123746128	0.0032012143697102147	0.0037195660590896296	0.0032013862789408644	0.0037693480492180242	0.0037701485553043312	0.003771308745049817	0.0032225793270299623	0.003766019427757783	0.003222370779440098	0.0037410667696203695	0.0037608053542044217	0.0032262644594142163	0.003741039850410744	0.00375948206101384	0.0037641760309270467	0.0037646619321514475	0.003767660741698265	0.0032414582720757925	0.00376446518089324	0.0037640762291175633	0.0037654586908502092	0.003234641105159545	0.003757390014698103
AA_ASP2ARG	0.0	0.0	0.0	0.0	0.0	0.0	0.0	0.0	0.0	0.0	0.0	0.0	0.0	0.0	0.0	0.0	0.0	0.0	0.0	0.0	0.0	0.0	0.0	0.0	0.0	0.0	0.0	0.0	0.0	0.0	0.0	0.0	0.0	0.0	0.0	0.0	0.0	0.0	0.0	0.0	0.0	0.0	0.0	0.0	0.0	0.0	0.0	0.0	0.0	0.0	0.0	0.0	0.0	0.0	0.0	0.0	0.0	0.0	0.0	0.0	0.0	0.0	0.0	0.0	0.0	0.0	0.0	0.0	0.0	0.0	0.0	0.0	0.0	0.0	0.0	0.0	0.0	0.0	0.0	0.0	0.0	0.0	0.0	0.0	0.0	0.0	0.0	0.0	0.0	0.0	0.0	0.0	0.0	0.0	0.0	0.0	0.0	0.0	0.0	0.0	0.0	0.0	0.0	0.0	0.0	0.0	0.0	0.0	0.0	0.0	0.0	0.0	0.0	0.0	0.0	0.0	0.0	0.0	0.0	0.0
AA_ASPARG	0.0	0.0	0.0	0.0	0.0	0.0	0.0	0.0	0.0	0.0	0.0	0.0	0.0	0.0	0.0	0.0	0.0	0.0	0.0	0.0	0.0	0.0	0.0	0.0	0.0	0.0	0.0	0.0	0.0	0.0	0.0	0.0	0.0	0.0	0.0	0.0	0.0	0.0	0.0	0.0	0.0	0.0	0.0	0.0	0.0	0.0	0.0	0.0	0.0	0.0	0.0	0.0	0.0	0.0	0.0	0.0	0.0	0.0	0.0	0.0	0.0	0.0	0.0	0.0	0.0	0.0	0.0	0.0	0.0	0.0	0.0	0.0	0.0	0.0	0.0	0.0	0.0	0.0	0.0	0.0	0.0	0.0	0.0	0.0	0.0	0.0	0.0	0.0	0.0	0.0	0.0	0.0	0.0	0.0	0.0	0.0	0.0	0.0	0.0	0.0	0.0	0.0	0.0	0.0	0.0	0.0	0.0	0.0	0.0	0.0	0.0	0.0	0.0	0.0	0.0	0.0	0.0	0.0	0.0	0.0
AA_ASPARG2	0.0	0.0	0.0	0.0	0.0	0.0	0.0	0.0	0.0	0.0	0.0	0.0	0.0	0.0	0.0	0.0	0.0	0.0	0.0	0.0	0.0	0.0	0.0	0.0	0.0	0.0	0.0	0.0	0.0	0.0	0.0	0.0	0.0	0.0	0.0	0.0	0.0	0.0	0.0	0.0	0.0	0.0	0.0	0.0	0.0	0.0	0.0	0.0	0.0	0.0	0.0	0.0	0.0	0.0	0.0	0.0	0.0	0.0	0.0	0.0	0.0	0.0	0.0	0.0	0.0	0.0	0.0	0.0	0.0	0.0	0.0	0.0	0.0	0.0	0.0	0.0	0.0	0.0	0.0	0.0	0.0	0.0	0.0	0.0	0.0	0.0	0.0	0.0	0.0	0.0	0.0	0.0	0.0	0.0	0.0	0.0	0.0	0.0	0.0	0.0	0.0	0.0	0.0	0.0	0.0	0.0	0.0	0.0	0.0	0.0	0.0	0.0	0.0	0.0	0.0	0.0	0.0	0.0	0.0	0.0
AA_BIODEGP	0.0	0.0	0.0	0.0	0.0	0.0	0.0	0.0	0.0	0.0	0.0	0.0	0.0	0.0	0.0	0.0	0.0	0.0	0.0	0.0	0.0	0.0	0.0	0.0	0.0	0.0	0.0	0.0	0.0	0.0	0.0	0.0	0.0	0.0	0.0	0.0	0.0	0.0	0.0	0.0	0.0	0.0	0.0	0.0	0.0	0.0	0.0	0.0	0.0	0.0	0.0	0.0	0.0	0.0	0.0	0.0	0.0	0.0	0.0	0.0	0.0	0.0	0.0	0.0	0.0	0.0	0.0	0.0	0.0	0.0	0.0	0.0	0.0	0.0	0.0	0.0	0.0	0.0	0.0	0.0	0.0	0.0	0.0	0.0	0.0	0.0	0.0	0.0	0.0	0.0	0.0	0.0	0.0	0.0	0.0	0.0	0.0	0.0	0.0	0.0	0.0	0.0	0.0	0.0	0.0	0.0	0.0	0.0	0.0	0.0	0.0	0.0	0.0	0.0	0.0	0.0	0.0	0.0	0.0	0.0
AA_CY1	0.0	0.0	0.0	0.0	0.0	0.0	0.0	0.0	0.0	0.0	0.0	0.0	0.0	0.0	0.0	0.0	0.0	0.0	0.0	0.0	0.0	0.0	0.0	0.0	0.0	0.0	0.0	0.0	0.0	0.0	0.0	0.0	0.0	0.0	0.0	0.0	0.0	0.0	0.0	0.0	0.0	0.0	0.0	0.0	0.0	0.0	0.0	0.0	0.0	0.0	0.0	0.0	0.0	0.0	0.0	0.0	0.0	0.0	0.0	0.0	0.0	0.0	0.0	0.0	0.0	0.0	0.0	0.0	0.0	0.0	0.0	0.0	0.0	0.0	0.0	0.0	0.0	0.0	0.0	0.0	0.0	0.0	0.0	0.0	0.0	0.0	0.0	0.0	0.0	0.0	0.0	0.0	0.0	0.0	0.0	0.0	0.0	0.0	0.0	0.0	0.0	0.0	0.0	0.0	0.0	0.0	0.0	0.0	0.0	0.0	0.0	0.0	0.0	0.0	0.0	0.0	0.0	0.0	0.0	0.0
AA_FMETDF	0.0	0.0	0.0	0.0	0.0	0.0	0.0	8.809142651444725e-20	-6.098637220230962e-20	0.0	-1.6893902726397567e-16	-1.1715346574792118e-15	-7.183184982158948e-14	3.0086610286472748e-18	1.5856456772600502e-18	0.0	0.0	0.0	0.0	0.0	0.0	0.0	0.0	0.0	0.0	0.0	0.0	0.0	0.0	0.0	0.0	0.0	0.0	0.0	0.0	0.0	0.0	0.0	0.0	0.0	0.0	0.0	0.0	0.0	0.0	0.0	0.0	0.0	0.0	0.0	0.0	0.0	0.0	0.0	0.0	0.0	0.0	0.0	0.0	0.0	0.0	0.0	0.0	0.0	0.0	0.0	0.0	0.0	0.0	0.0	0.0	0.0	0.0	0.0	2.4167882864238602e-14	0.0	0.0	0.0	5.282165221713597e-16	1.921274351093273e-14	0.0	1.3552527156068798e-20	0.0	0.0	0.0	-8.944667923005412e-19	0.0	0.0	0.0	-6.776263578034403e-21	0.0	6.556035011748285e-17	0.0	0.0	0.0	0.0	0.0	0.0	0.0	0.0	0.0	0.0	0.0	0.0	0.0	0.0	0.0	0.0	0.0	0.0	0.0	0.0	0.0	0.0	0.0	0.0	0.0	0.0	0.0	0.0
AA_GPOR	0.0	0.0	0.0	0.0	0.0	0.0	0.0	0.0	0.0	0.0	0.0	0.0	0.0	0.0	0.0	0.0	0.0	0.0	0.0	0.0	0.0	0.0	0.0	0.0	0.0	0.0	0.0	0.0	0.0	0.0	0.0	0.0	0.0	0.0	0.0	0.0	0.0	0.0	0.0	0.0	0.0	0.0	0.0	0.0	0.0	0.0	0.0	0.0	0.0	0.0	0.0	0.0	0.0	0.0	0.0	0.0	0.0	0.0	0.0	0.0	0.0	0.0	0.0	0.0	0.0	0.0	0.0	0.0	0.0	0.0	0.0	0.0	0.0	0.0	0.0	0.0	0.0	0.0	0.0	0.0	0.0	0.0	0.0	0.0	0.0	0.0	0.0	0.0	0.0	0.0	0.0	0.0	0.0	0.0	0.0	0.0	0.0	0.0	0.0	0.0	0.0	0.0	0.0	0.0	0.0	0.0	0.0	0.0	0.0	0.0	0.0	0.0	0.0	0.0	0.0	0.0	0.0	0.0	0.0	0.0
AA_P5CGLUOR	1.956018373112812e-14	1.956018373112812e-14	0.3300449964306164	0.0	1.6705061141908408	1.6843631787816336	1.6109585844308083	1.5866072824964266	0.6501027278943352	0.3052793946584698	0.5816938258246058	0.9547707660439104	1.12130521714241	1.3617411689337606	1.405429567367973	1.3337390966902132	1.2423821667385937	1.372735124427436	1.2541953983125291	1.2853948258402852	1.1635106617420554	1.2948477014300324	1.246561429170432	1.3690576927139595	0.9778585735858328	1.262978578138611	0.9467807304432184	1.2589574834426922	1.3348495941629468	1.0410636286837371	1.169758661555079	0.8190193474321177	1.0140650022658375	0.7002530536565659	1.029456381567057	0.9517179267480742	1.1131315222485167	1.2898687476620212	1.3720958858273935	1.387903699571004	1.3977584764469078	1.3892776158009819	1.4049760946392984	1.4063454966429023	1.1897015019011403	1.3003862691209631	1.3505015780448275	1.3356655785256637	1.5576877947588628	1.3234950024298184	1.5622494292271083	1.2815716697820358	1.563615670320246	0.912167839116861	1.312821045680485	1.5049025187567553	1.5552803070043644	1.5715626928172064	1.5918582919982782	0.8097668883410083	1.5899675211149995	1.5855809326613506	1.5964906012811513	0.9363028382453521	1.6424528538518643	1.5973416022209344	1.60468139126019	1.6075396510132145	1.6168084615151	1.5997269830710226	1.6057159148466915	0.30684055621885875	1.6559660596118415	1.6101569582374895	1.6193998961583702	0.296012955369354	1.6687930108555518	1.6230431508559269	1.6342830133540929	1.6405035003017474	1.6315476950270522	1.6582298592711595	1.6349269197056628	1.6843206606071641	0.0	1.677376215651094	0.12503959894941072	1.6731522708407738	1.6518814605708485	1.6762069220139375	0.0	1.6987775731502357	0.0	0.31808965929833344	0.2781140447541346	0.2146358028740825	0.0	0.3257440672084613	0.0	0.2890638368470197	0.0	0.0	0.0	0.3009120548069859	0.0	0.3178333700070033	0.2130056105070923	0.0	0.3235197899382329	0.0	0.01576877978413714	0.0	0.0	0.0	0.3097076973473114	0.0	0.0	0.0	0.3121707828354279	0.0
AA_PANTOR	0.0	0.0	0.0	0.0	6.24680824028073e-05	0.00015671375269862625	0.00020354270974809376	0.0002132968702787333	0.0002491838282559817	0.00029171962151478665	0.00029270763080250573	0.00028661003259417836	0.00028589075425551857	0.00028143813692977905	0.00028074554809923543	0.00027848181229271564	0.00028215919486355285	0.0002809678041436486	0.0002865661915830871	0.000278767918082829	0.00028861876438299937	0.00027737432248357884	0.0002872643855596831	0.0002779327090979885	0.00028650230922825867	0.00028118939849881104	0.00028632460013411365	0.00028353215674846747	0.00028399699335718287	0.00028512205139726515	0.00029791154784582853	0.0002988337721490097	0.0002991748929544161	0.00030051114279789433	0.000291277818749615	0.0003046267562380493	0.00029461377422434955	0.0002970823374881149	0.00029345266544562507	0.0002903658653130803	0.0002883355223082325	0.00028619390842201444	0.0002844806881373998	0.0002830608887820172	0.0003351035285918101	0.0003097122873439534	0.00029585912556776966	0.0003007205643190795	0.0002265455256065252	0.00030309959206276105	0.00022404205196835392	0.00031525982768088046	0.00022152826113597257	0.000430143035290537	0.00022036810287318081	0.0002178991984465028	0.0002164945693276521	0.0002153988290274356	0.0002143799064242557	0.00046146829134742804	0.0002112085574546827	0.00021022105044342452	0.0002099614902983299	0.00047803121894647317	0.00020725854380998496	0.0002056180977132475	0.00020437917068207376	0.00020328608399247745	0.0002026054091288528	0.00020158398354068046	0.000200515746795703	0.0005028736027529256	0.00019713575804756643	0.0001962237448944039	0.00019532812007843795	0.0004954675819327826	0.00019232477064816408	0.0001913671328553432	0.00019044827769451405	0.0001895645911411378	0.0001887007641516236	0.00018784151911251998	0.00018699907902809828	0.0001861517902522295	0.0004882658765772644	0.00018312694104597417	0.0004877108554290922	0.00018012734578761182	0.0001793237300431421	0.00017861219325350858	0.0004820449695821666	0.00017560676540620603	0.0008242383211805746	0.0008263170243481	0.0008237603377665438	0.0008567502558369367	0.0008753709953263763	0.0007571903328198459	0.0008797972074034989	0.0007572309952833343	0.0008915722528399783	0.0008917615973507382	0.0008920360196621412	0.0007622438346020778	0.0008907849263550819	0.0007621945054534554	0.0008848828181579738	0.0008895516293705441	0.0007631154860785421	0.0008848764508849704	0.0008892386287016053	0.0008903489029706894	0.000890463834269183	0.0008911731493406102	0.0007667093126188702	0.0008904172965458201	0.0008903252967229492	0.0008906522938332273	0.0007650968328353809	0.0008887437916200724
AA_PIGOOR	0.0	0.0	0.0	1.0458255297594246e-12	0.0002091592340320858	0.0005247180192192261	0.0006815134322130349	0.0007141728747543285	0.0008343316558527277	0.0009767524503558887	0.0009800605599856037	0.0009596442303160552	0.0009572359011243656	0.0009423273911801221	0.0009400084253392953	0.0009324288548655168	0.0009447416810042821	0.0009407525958372607	0.0009594974393335086	0.0009333868147359645	0.0009663699820756287	0.0009287206931844973	0.0009618351728051123	0.0009305903156731383	0.0009592835447511199	0.0009414945504731524	0.0009586885282111267	0.0009493387097670717	0.0009508951017538924	0.0009546620859281627	0.000997484615482708	0.0010005724585653297	0.001001714619949469	0.0010061887287275578	0.0009752731809742119	0.0010199688629728577	0.0009864428193675726	0.0009947082051666952	0.0009825551280324273	0.0009722197259161957	0.0009654216144454816	0.0009582509393964626	0.0009525146367199699	0.000947760783061308	0.001122012948628787	0.0010369965311737585	0.0009906125764464649	0.0010068899258200733	0.0007585327853121272	0.001014855523409075	0.0007501505097025074	0.0010555711245388009	0.0007417336923936091	0.0014402297027029177	0.0007378491836789177	0.0007295826543440852	0.0007248795935765884	0.0007212107755094621	0.0007177991573144027	0.001545114730511264	0.0007071806653937896	0.0007038742375022301	0.0007030051683614148	0.0016005716793188185	0.0006939550024753771	0.0006884623661584269	0.0006843141188710432	0.0006806541831565482	0.0006783751083137687	0.0006749551122880943	0.0006713783805025741	0.0016837503805028266	0.0006600613073118344	0.0006570076523071724	0.000654008869446443	0.0016589531148493075	0.0006439528820126347	0.0006407464654515211	0.0006376698999019936	0.0006347110895603691	0.0006318187745364412	0.0006289418008220107	0.0006261210945694984	0.0006232841532618807	0.001634839949929301	0.0006131561788077812	0.0016329815963900007	0.0006031127611549891	0.0006004220488193822	0.0005980396400347621	0.0016140107505444954	0.0005879766932940003	0.002759762253162989	0.002766722286196455	0.002758161840347384	0.0028686205866873767	0.002930967619931834	0.002535268312726657	0.0029457877184313475	0.0025354044615650746	0.0029852136010504182	0.002985847578429457	0.0029867664148752198	0.002552188737013239	0.002982577429975209	0.0025520235732764585	0.0029628156533124824	0.0029784480360604	0.0025551072543535955	0.0029627943341665732	0.0029774000264524147	0.002981117513627396	0.0029815023331272424	0.0029838773027318372	0.002567140310366593	0.0029813465117740643	0.0029810384734219038	0.0029821333426980345	0.0025617413132295037	0.002975743186766522
AA_SAHHL	0.0	0.0	0.0	0.0	4.5482966623117895e-05	0.00011410317256377311	0.00014819930311205098	0.0001553013004167002	0.0001814305691424079	0.0002124008501348885	0.0002131202189985348	0.00020868056207535524	0.0002081568560024065	0.00020491490847911352	0.00020441063504135967	0.0002027624106085673	0.000205439910706801	0.00020457246043131485	0.00020864864144586886	0.0002029707249456164	0.00021014311829139852	0.00020195604788298346	0.0002091569960207992	0.00020236260895521924	0.0002086021287484997	0.00020473380263377167	0.0002084727386773011	0.0002064395629887976	0.0002067780092470594	0.00020759716399782548	0.00021690918743672068	0.0002175806579316485	0.00021782902798261715	0.00021880195056377049	0.00021207917382556578	0.00022179852579959933	0.0002145080806762453	0.0002163054398428315	0.0002136626781954193	0.0002114151812017363	0.00020993688989566744	0.00020837758233638358	0.0002071301876494941	0.0002060964335244941	0.00024398864206887089	0.00022550129722276324	0.00021541481999065581	0.00021895443012454047	0.00016494763679020252	0.0002206865985954209	0.00016312485922753694	0.00022954045732603837	0.0001612945703755031	0.0003131868398186632	0.000160449860004519	0.00015865225215192264	0.00015762954250122767	0.0001568317352393933	0.00015608985791004668	0.0003359947366018766	0.00015378080132866603	0.00015306179816968168	0.00015287281365508685	0.00034805419247482453	0.00015090479928403513	0.00014971039160391027	0.0001488083296321155	0.0001480124540008212	0.00014751685511394958	0.00014677315586551464	0.00014599537344689762	0.00036614191441231003	0.00014353440602953314	0.0001428703698976598	0.00014221826605540644	0.0003607495960345117	0.0001400315295061126	0.00013933427443142275	0.00013866525646667304	0.00013802184469812926	0.00013739289293872978	0.00013676727723337036	0.00013615389720363796	0.00013553698684518636	0.000355506039568354	0.00013333459627652092	0.0003551019290156337	0.0001311505930905977	0.00013056548103532759	0.00013004741160196182	0.0003509766014531124	0.00012785916172765118	0.0006001273388413593	0.0006016408409550423	0.0005997793191454548	0.0006237992554224517	0.0006373570026770503	0.0005513097455587576	0.0006405797245813753	0.0005513393521886027	0.0006491531261190174	0.0006492909884203461	0.0006494907951112025	0.0005549891963028131	0.000648579874450661	0.0005549532806608879	0.0006442825541626008	0.0006476819122553934	0.0005556238471809838	0.0006442779181474647	0.000647454016075244	0.0006482624066412258	0.0006483460880383633	0.0006488625398402763	0.0005582405081272536	0.0006483122036797795	0.0006482452189402466	0.0006484833049853478	0.0005570664629479175	0.0006470937261155996
AA_SAMSYN	0.0	0.0	6.627446566999019e-13	0.0	4.548296672298746e-05	0.00011410317253368213	0.00014819930304622224	0.00015530130041669954	0.00018143056914241107	0.00021240085013488847	0.000213120218998598	0.00020868056207574067	0.0002081568560260013	0.0002049149084791125	0.00020441063504135945	0.0002027624106085673	0.000205439910706801	0.00020457246038296385	0.00020864864144586886	0.0002029707249456164	0.0002101431182913985	0.00020195604745507474	0.00020915699608472948	0.0002023626089547272	0.00020860212874849963	0.00020473380173553201	0.0002084727386744145	0.0002064395630353705	0.00020677800921766118	0.00020759716399782548	0.00021690918754775745	0.0002175806579316485	0.00021782902800156486	0.00021880195056377049	0.0002120791738255658	0.00022179852579959933	0.0002145080806762453	0.0002163054398428315	0.0002136626781954193	0.0002114151812017363	0.00020993688989566744	0.00020837758233638358	0.00020713018791064606	0.000206096432681399	0.00024398864206887089	0.00022550129722276324	0.00021541481999065581	0.00021895443012454047	0.00016494763679020252	0.00022068659860607911	0.00016312485922753694	0.0002295404573456894	0.0001612945703755031	0.0003131868398186632	0.000160449860004519	0.00015865225215192264	0.00015762954250122767	0.0001568317352393933	0.00015608985791004668	0.0003359947366018766	0.00015378080132626308	0.00015306179816968195	0.0001528728136550869	0.0003480541924743397	0.00015090479928403513	0.0001497103916039103	0.00014880832963214344	0.00014801245400082122	0.00014751685511394912	0.00014677315586551464	0.00014599537344689786	0.00036614191444986506	0.00014353440602953314	0.0001428703698976597	0.0001422182660917315	0.0003607495960345117	0.0001400315295061126	0.00013933427443126392	0.00013866525631355133	0.00013802184469113854	0.00013739289293872984	0.00013676727723337036	0.0001361538972036379	0.00013553698684518634	0.0003555060394578588	0.0001333345962848398	0.00035510192901563187	0.00013115059309059773	0.00013056548103532756	0.00013004741160196182	0.0003509766014738612	0.00012785916171156178	0.0006001273387900331	0.0006016408409550423	0.0005997793191454548	0.0006237992554224517	0.0006373570026770503	0.0005513097455587576	0.0006405797245813753	0.0005513393521886027	0.0006491531261190174	0.0006492909884203461	0.0006494907951112028	0.0005549891963028131	0.000648579874450661	0.0005549532806608879	0.000644282554154217	0.0006476819122553934	0.0005556238471809838	0.0006442779181474647	0.0006474540158292822	0.0006482624066412258	0.0006483460880383633	0.0006488625398402763	0.0005582405081272536	0.0006483122036797795	0.0006482452189402466	0.0006484833049853478	0.0005570664629479175	0.0006470937261155996
AA_SDPTA	0.0	0.0	0.0	0.0	0.0	0.0	0.0	0.0	0.0	0.0	0.0	0.0	0.0	0.0	0.0	0.0	0.0	0.0	0.0	0.0	0.0	0.0	0.0	0.0	0.0	0.0	0.0	0.0	0.0	0.0	0.0	0.0	0.0	0.0	0.0	0.0	0.0	0.0	0.0	0.0	0.0	0.0	0.0	0.0	0.0	0.0	0.0	0.0	0.0	0.0	0.0	0.0	0.0	0.0	0.0	0.0	0.0	0.0	0.0	0.0	0.0	0.0	0.0	0.0	0.0	0.0	0.0	0.0	0.0	0.0	0.0	0.0	0.0	0.0	0.0	0.0	0.0	0.0	0.0	0.0	0.0	0.0	0.0	0.0	0.0	0.0	0.0	0.0	0.0	0.0	0.0	0.0	0.0	0.0	0.0	0.0	0.0	0.0	0.0	0.0	0.0	0.0	0.0	0.0	0.0	0.0	0.0	0.0	0.0	0.0	0.0	0.0	0.0	0.0	0.0	0.0	0.0	0.0	0.0	0.0
AA_SGDS	0.0	0.0	0.0	0.0	0.0	0.0	0.0	0.0	0.0	0.0	0.0	0.0	0.0	0.0	0.0	0.0	0.0	0.0	0.0	0.0	0.0	0.0	0.0	0.0	0.0	0.0	0.0	0.0	0.0	0.0	0.0	0.0	0.0	0.0	0.0	0.0	0.0	0.0	0.0	0.0	0.0	0.0	0.0	0.0	0.0	0.0	0.0	0.0	0.0	0.0	0.0	0.0	0.0	0.0	0.0	0.0	0.0	0.0	0.0	0.0	0.0	0.0	0.0	0.0	0.0	0.0	0.0	0.0	0.0	0.0	0.0	0.0	0.0	0.0	0.0	0.0	0.0	0.0	0.0	0.0	0.0	0.0	0.0	0.0	0.0	0.0	0.0	0.0	0.0	0.0	0.0	0.0	0.0	0.0	0.0	0.0	0.0	0.0	0.0	0.0	0.0	0.0	0.0	0.0	0.0	0.0	0.0	0.0	0.0	0.0	0.0	0.0	0.0	0.0	0.0	0.0	0.0	0.0	0.0	0.0
AA_THRP	0.0	0.0	0.0	0.0	0.0	0.0	0.0	0.0	0.0	0.0	0.0	0.0	0.0	0.0	0.0	0.0	0.0	0.0	0.0	0.0	0.0	0.0	0.0	0.0	0.0	0.0	0.0	0.0	0.0	0.0	0.0	0.0	0.0	0.0	0.0	0.0	0.0	0.0	0.0	0.0	0.0	0.0	0.0	0.0	0.0	0.0	0.0	0.0	0.0	0.0	0.0	0.0	0.0	0.0	0.0	0.0	0.0	0.0	0.0	0.0	0.0	0.0	0.0	0.0	0.0	0.0	0.0	0.0	0.0	0.0	0.0	0.0	0.0	0.0	0.0	0.0	0.0	0.0	0.0	0.0	0.0	0.0	0.0	0.0	0.0	0.0	0.0	0.0	0.0	0.0	0.0	0.0	0.0	0.0	0.0	0.0	0.0	0.0	0.0	0.0	0.0	0.0	0.0	0.0	0.0	0.0	0.0	0.0	3.410605131648481e-13	0.0	0.0	0.0	0.0	0.0	0.0	0.0	0.0	0.0	0.0	0.0
AA_bAHAN	0.0	0.0	0.0	0.0	0.0	0.0	0.0	0.0	0.0	0.0	0.0	0.0	0.0	0.0	0.0	0.0	0.0	0.0	0.0	0.0	0.0	0.0	0.0	0.0	0.0	0.0	0.0	0.0	0.0	0.0	0.0	0.0	0.0	0.0	0.0	0.0	0.0	0.0	0.0	0.0	0.0	0.0	0.0	0.0	0.0	0.0	0.0	0.0	0.0	0.0	0.0	0.0	0.0	0.0	0.0	0.0	0.0	0.0	0.0	0.0	0.0	0.0	0.0	0.0	0.0	0.0	0.0	0.0	0.0	0.0	0.0	0.0	0.0	0.0	0.0	0.0	0.0	0.0	0.0	0.0	0.0	0.0	0.0	0.0	0.0	0.0	0.0	0.0	0.0	0.0	0.0	0.0	0.0	0.0	0.0	0.0	0.0	0.0	0.0	0.0	0.0	0.0	0.0	0.0	0.0	0.0	0.0	0.0	0.0	0.0	0.0	0.0	0.0	0.0	0.0	0.0	0.0	0.0	0.0	0.0
AA_ilvH	-2.4206422444764025e-16	-2.4206422444764025e-16	0.0	0.0	0.00046922014103281846	0.0011771331267110038	0.0015288821955502664	0.0016021491889254046	0.00187170898387742	0.0021912105618065725	0.002198631852706967	0.002152830609737898	0.002147427852295585	0.0021139826488100247	0.0021087803660401697	0.0020917766356618635	0.0021193987772890046	0.0021104498107949025	0.0021525013043134566	0.0020939256868957147	0.0021679189136437427	0.0020834578825013566	0.0021577456893558	0.0020876521248309986	0.002152021460771912	0.0021121142846724067	0.0021506866226965733	0.002129711583263657	0.002133203135938485	0.002141653849838217	0.00223772033924538	0.0022446474933985887	0.002247209776845873	0.002257246827235298	0.002187892023733623	0.002288160674213062	0.0022129495796304115	0.0022314918424666545	0.002204228075720653	0.0021810420143298296	0.0021657913808151128	0.002149704951856624	0.002136836341046525	0.002126171720178335	0.002517082626846871	0.0023263599193961483	0.0022223038594867016	0.00225881986706595	0.0017016645828107355	0.002276689596202086	0.0016828600938652016	0.002368029480117717	0.0016639781144931474	0.003230958401837224	0.0016552637503082224	0.0016367189224411052	0.0016261682488458162	0.0016179377565777033	0.001610284258390493	0.003466253619807041	0.0015864631233356936	0.0015790456044800262	0.0015770959648330545	0.003590663701338946	0.0015567931569648865	0.0015444711784453036	0.0015351651530850837	0.0015269545875790734	0.0015218417948818965	0.001514169501446559	0.001506145592646034	0.003777263726648404	0.0014807572865525216	0.001473906829104666	0.0014671794706373475	0.003721634468874754	0.001444620237050403	0.0014374270795469006	0.0014305252263966395	0.0014238875403407294	0.0014173990262494394	0.0014109449290060155	0.0014046170601886845	0.0013982527703292748	0.0036675398805527952	0.001375532044533916	0.0036633709184025563	0.0013530010102603294	0.0013469647649344554	0.0013416201568234153	0.0036208124200967045	0.001319045311812145	0.0061911492467517535	0.006206763129398496	0.006187558939700466	0.00643535803271285	0.006575225076611591	0.00568752779145143	0.006608471940921845	0.005687833220360746	0.006696918518400707	0.0066983407591578725	0.006700402043060035	0.0057254864477459255	0.0066910046289194725	0.0057251159246957065	0.006646671784507594	0.0066817408975339285	0.005732033741088757	0.006646623957976772	0.006679389832129346	0.006687729505301832	0.006688592795465938	0.006693920715021879	0.005759028257583815	0.006688243232019886	0.006687552189760026	0.0066900083796781465	0.005746916345161396	0.00667567293828597
AA_mtnA	0.0	0.0	0.0	0.0	0.0	0.0	0.0	0.0	0.0	0.0	0.0	0.0	0.0	0.0	0.0	0.0	0.0	0.0	0.0	0.0	0.0	0.0	0.0	0.0	0.0	0.0	0.0	0.0	0.0	0.0	0.0	0.0	0.0	0.0	0.0	0.0	0.0	0.0	0.0	0.0	0.0	0.0	0.0	0.0	0.0	0.0	0.0	0.0	0.0	0.0	0.0	0.0	0.0	0.0	0.0	0.0	0.0	0.0	0.0	0.0	0.0	0.0	0.0	0.0	0.0	0.0	0.0	0.0	0.0	0.0	0.0	0.0	0.0	0.0	0.0	0.0	0.0	0.0	0.0	0.0	0.0	0.0	0.0	0.0	0.0	0.0	0.0	0.0	0.0	0.0	0.0	0.0	0.0	0.0	0.0	0.0	0.0	0.0	0.0	0.0	0.0	0.0	0.0	0.0	0.0	0.0	0.0	0.0	0.0	0.0	0.0	0.0	0.0	0.0	0.0	0.0	0.0	0.0	0.0	0.0
AA_orn	0.0	0.0	0.0	0.0	0.0	0.0	0.0	0.0	0.0	0.0	0.0	0.0	0.0	0.0	0.0	0.0	0.0	0.0	0.0	0.0	0.0	0.0	0.0	0.0	0.0	0.0	0.0	0.0	0.0	0.0	0.0	0.0	0.0	0.0	0.0	0.0	0.0	0.0	0.0	0.0	0.0	0.0	0.0	0.0	-2.9273458657108616e-18	2.528782305083465e-14	1.4707419310200362e-14	-1.1183111728318986e-14	0.0	0.0	0.0	0.0	0.0	0.0	0.0	0.0	0.0	0.0	0.0	0.0	0.0	0.0	0.0	0.0	0.0	0.0	0.0	0.0	0.0	0.0	0.0	0.0	0.0	0.0	0.0	0.0	0.0	0.0	0.0	0.0	0.0	0.0	0.0	0.0	0.0	0.0	0.0	0.0	0.0	0.0	0.0	0.0	0.0	0.0	0.0	0.0	0.0	0.0	0.0	0.0	0.0	0.0	0.0	0.0	0.0	0.0	0.0	0.0	0.0	0.0	0.0	0.0	0.0	0.0	0.0	0.0	0.0	0.0	0.0	0.0
AA_panB	0.0	0.0	0.0	0.0	6.24680824028073e-05	0.00015671375269862625	0.00020354270974809376	0.0002132968702787333	0.0002491838282559817	0.00029171962151478665	0.00029270763080250573	0.00028661003259417836	0.00028589075425551857	0.00028143813692977905	0.00028074554809923543	0.00027848181229271564	0.00028215919486355285	0.0002809678041436486	0.0002865661915830871	0.000278767918082829	0.00028861876438299937	0.00027737432248357884	0.0002872643855596831	0.0002779327090979885	0.00028650230922825867	0.00028118939849881104	0.00028632460013411365	0.00028353215674846747	0.00028399699335718287	0.00028512205139726515	0.00029791154784582853	0.0002988337721490097	0.0002991748929544161	0.00030051114279789433	0.000291277818749615	0.0003046267562380493	0.00029461377422434955	0.0002970823374881149	0.00029345266544562507	0.0002903658653130803	0.0002883355223082325	0.00028619390842201444	0.0002844806881373998	0.0002830608887820172	0.0003351035285918101	0.0003097122873439534	0.00029585912556776966	0.0003007205643190795	0.0002265455256065252	0.00030309959206276105	0.00022404205196835392	0.00031525982768088046	0.00022152826113597257	0.000430143035290537	0.00022036810287318081	0.0002178991984465028	0.0002164945693276521	0.0002153988290274356	0.0002143799064242557	0.00046146829134742804	0.0002112085574546827	0.00021022105044342452	0.0002099614902983299	0.00047803121894647317	0.00020725854380998496	0.0002056180977132475	0.00020437917068207376	0.00020328608399247745	0.0002026054091288528	0.00020158398354068046	0.000200515746795703	0.0005028736027529256	0.00019713575804756643	0.0001962237448944039	0.00019532812007843795	0.0004954675819327826	0.00019232477064816408	0.0001913671328553432	0.00019044827769451405	0.0001895645911411378	0.0001887007641516236	0.00018784151911251998	0.00018699907902809828	0.0001861517902522295	0.0004882658765772644	0.00018312694104597417	0.0004877108554290922	0.00018012734578761182	0.0001793237300431421	0.00017861219325350858	0.0004820449695821666	0.00017560676540620603	0.0008242383211805746	0.0008263170243481	0.0008237603377665438	0.0008567502558369367	0.0008753709953263763	0.0007571903328198459	0.0008797972074034989	0.0007572309952833343	0.0008915722528399783	0.0008917615973507382	0.0008920360196621412	0.0007622438346020778	0.0008907849263550819	0.0007621945054534554	0.0008848828181579738	0.0008895516293705441	0.0007631154860785421	0.0008848764508849704	0.0008892386287016053	0.0008903489029706894	0.000890463834269183	0.0008911731493406102	0.0007667093126188702	0.0008904172965458201	0.0008903252967229492	0.0008906522938332273	0.0007650968328353809	0.0008887437916200724
AA_phhB	0.0	0.0	0.0	0.0	0.0	0.0	0.0	0.0	0.0	0.0	0.0	0.0	0.0	0.0	0.0	0.0	0.0	0.0	0.0	0.0	0.0	0.0	0.0	0.0	0.0	0.0	0.0	0.0	0.0	0.0	0.0	0.0	0.0	0.0	0.0	0.0	0.0	0.0	0.0	0.0	0.0	0.0	0.0	0.0	0.0	0.0	0.0	0.0	0.0	0.0	0.0	0.0	0.0	0.0	0.0	0.0	0.0	0.0	0.0	0.0	0.0	0.0	0.0	0.0	0.0	0.0	0.0	0.0	0.0	0.0	0.0	0.0	0.0	0.0	0.0	0.0	0.0	0.0	0.0	0.0	0.0	0.0	0.0	0.0	0.0	0.0	0.0	0.0	0.0	0.0	0.0	0.0	0.0	0.0	0.0	0.0	0.0	0.0	0.0	0.0	0.0	0.0	0.0	0.0	0.0	0.0	0.0	0.0	0.0	0.0	0.0	0.0	0.0	0.0	0.0	0.0	0.0	0.0	0.0	0.0
AA_tynA	0.0	0.0	0.0	0.0	0.0	0.0	0.0	0.0	0.0	0.0	0.0	0.0	0.0	0.0	0.0	0.0	0.0	0.0	0.0	0.0	0.0	0.0	0.0	0.0	0.0	0.0	0.0	0.0	0.0	0.0	0.0	0.0	0.0	0.0	0.0	0.0	0.0	0.0	0.0	0.0	0.0	0.0	0.0	0.0	0.0	0.0	0.0	0.0	0.0	0.0	0.0	0.0	0.0	0.0	0.0	0.0	0.0	0.0	0.0	0.0	0.0	0.0	0.0	0.0	0.0	0.0	0.0	0.0	0.0	0.0	0.0	0.0	0.0	0.0	0.0	0.0	0.0	0.0	0.0	0.0	0.0	0.0	0.0	0.0	0.0	0.0	0.0	0.0	0.0	0.0	0.0	0.0	0.0	0.0	0.0	0.0	0.0	0.0	0.0	0.0	0.0	0.0	0.0	0.0	0.0	0.0	0.0	0.0	0.0	0.0	0.0	0.0	0.0	0.0	0.0	0.0	0.0	0.0	0.0	0.0
AA_tynA2	0.0	0.0	0.0	0.0	0.0	0.0	0.0	0.0	0.0	0.0	0.0	0.0	0.0	0.0	0.0	0.0	0.0	0.0	0.0	0.0	0.0	0.0	0.0	0.0	0.0	0.0	0.0	0.0	0.0	0.0	0.0	0.0	0.0	0.0	0.0	0.0	0.0	0.0	0.0	0.0	0.0	0.0	0.0	0.0	0.0	0.0	0.0	0.0	0.0	0.0	0.0	0.0	0.0	0.0	0.0	0.0	0.0	0.0	0.0	0.0	0.0	0.0	0.0	0.0	0.0	0.0	0.0	0.0	0.0	0.0	0.0	0.0	0.0	0.0	0.0	0.0	0.0	0.0	0.0	0.0	0.0	0.0	0.0	0.0	0.0	0.0	0.0	0.0	0.0	0.0	0.0	0.0	0.0	0.0	0.0	0.0	0.0	0.0	0.0	0.0	0.0	0.0	0.0	0.0	0.0	0.0	0.0	0.0	0.0	0.0	0.0	0.0	0.0	0.0	0.0	0.0	0.0	0.0	0.0	0.0
AGLY_GCV	-1.3883838965491597e-14	-1.3883838965491597e-14	3.245464794346179e-13	7.958078640513123e-13	0.008602049719725318	0.021579973062314056	0.02802846680896847	0.0294918629753289	0.03530363205397628	0.03945067224299237	0.034618744492256395	0.03486086274928154	0.03267260855801555	0.032895372170357394	0.031643416312122884	0.03569923439681588	0.031676688700606435	0.030358685057706225	0.03018913093375225	0.029584143055234977	0.030405365090843017	0.029220787349302568	0.030262684202835413	0.029279612182454687	0.030182401096181963	0.029622697387189638	0.030163679791371575	0.029869501946825888	0.0299184714662033	0.03003699390751535	0.03138433981974302	0.031481494119740695	0.03151743049772904	0.03165820153503734	0.030685490709856825	0.032091772542457875	0.031036926462022038	0.03129698428221587	0.03091460615147717	0.03058941840356748	0.030375526147812845	0.030149911736241437	0.029969427676292067	0.029819854876109275	0.035302434859659115	0.03262752228613408	0.031168121535870338	0.03168026364267007	0.031196026854233182	0.03193088907710262	0.030851290679038364	0.033211943674700706	0.030505133898532218	0.045314642157222806	0.030345376489614436	0.030005400581365263	0.02981197873376432	0.029661091983257393	0.029520783061185617	0.048614690401423404	0.029084078443648617	0.02894809564202205	0.02891235359220445	0.050359559150727325	0.028540149238324375	0.028314254677241024	0.02814365053836809	0.027993129088601288	0.027899398230033512	0.02775874453641336	0.027611644998955853	0.052976650666614084	0.027146209983925473	0.02702062293326435	0.02689729258588613	0.052196442423905864	0.026483721983709074	0.02635185232907133	0.02622532303962544	0.026103636638936226	0.025984684962850224	0.02586636423575328	0.025750357602760232	0.02563368329103204	0.051437758279121226	0.025217152101580115	0.05137928798808389	0.024804098459298984	0.02469343806001234	0.024595457221699386	0.050782399129136235	0.024181600413948658	0.08683173156866382	0.08705071844872236	0.08678137699064338	0.09874256798696024	0.092218448635208	0.09868127862364418	0.0926847405480996	0.09878710545492073	0.07693355810783943	0.0939451632514474	0.04809676213506009	0.10171779241758193	0.0938422730135926	0.10170867010656896	0.09322049868546856	0.0937123478978492	0.10225418608069957	0.093219827933126	0.09367937386400628	0.09379633897151507	0.09380844673381288	0.09388317152502168	0.10433782964111774	0.09380354404539824	0.09379385205875224	0.09382830047002244	0.10342110940621296	0.09362724389836785
AGLY_GDH	0.0	0.0	0.0	0.0	0.0	0.0	0.0	0.0	0.0	0.0	0.0	0.0	0.0	0.0	0.0	0.0	0.0	0.0	0.0	0.0	0.0	0.0	0.0	0.0	0.0	0.0	0.0	0.0	0.0	0.0	0.0	0.0	0.0	0.0	0.0	0.0	0.0	0.0	0.0	0.0	0.0	0.0	0.0	0.0	0.0	0.0	0.0	0.0	0.0	0.0	0.0	0.0	0.0	0.0	0.0	0.0	0.0	0.0	0.0	0.0	0.0	0.0	0.0	0.0	0.0	0.0	0.0	0.0	0.0	0.0	0.0	0.0	0.0	0.0	0.0	0.0	0.0	0.0	0.0	0.0	0.0	0.0	0.0	0.0	0.0	0.0	0.0	0.0	0.0	0.0	0.0	0.0	0.0	0.0	0.0	0.0	0.0	0.0	0.0	0.0	0.0	0.0	0.0	0.0	0.0	0.0	0.0	0.0	0.0	0.0	0.0	0.0	0.0	0.0	0.0	0.0	0.0	0.0	0.0	0.0
AGLY_glyA	0.0	0.0	3.410605131648481e-13	3.751665644813328e-12	0.0058451734983009365	0.014663794396483354	0.01904560651792053	0.02007852663723497	0.02430651248801041	0.02657633933313264	0.021700808219634386	0.022212029077195442	0.020055518479239254	0.020474787481134626	0.01925339733918463	0.02340911987607797	0.019224281850938496	0.01795885736839864	0.01754223222712881	0.01728140189459282	0.017667880948010858	0.016979549188022247	0.017584972258305243	0.017013730989901887	0.017538321533152157	0.017213090164887042	0.017527443033486634	0.01735650280693335	0.017384957898912038	0.01745382865249212	0.01823674137483522	0.01829319557259624	0.018314077402123985	0.018395876321619653	0.01783065581867049	0.01864781479480371	0.01803486720325509	0.018185981015903963	0.01796378959534195	0.01777483023147397	0.017650542204592057	0.017519442687671468	0.01741456741615366	0.017327653989468672	0.02051345920096992	0.018959127047764927	0.018111101749468617	0.01840869610441587	0.021197993508394568	0.018554328993559462	0.02096374203620144	0.01929872134701327	0.020728525222466487	0.02633133002746036	0.02061996857037229	0.020388951777476905	0.020257519753840825	0.0201549907850449	0.02005964961256268	0.028248914615573995	0.01976290469042397	0.019670503099746384	0.019646216044407083	0.02926281897202898	0.019393299689909327	0.0192398022065845	0.019123875087984743	0.01902159434951045	0.01895790595881408	0.018862327842612103	0.01876237232272615	0.030783552657112526	0.01844610487137288	0.018360767281023985	0.01827696313102933	0.03033019100064394	0.017995938047192794	0.01790633136863562	0.017820353502429498	0.017737666455445833	0.01765683768735471	0.017576437639718282	0.017497610047712442	0.017418328750864017	0.02988933652943615	0.017135291891804627	0.02985536074641004	0.016854618060733628	0.016779423283082906	0.016712844375092573	0.029508521912816832	0.01643162478535487	0.05045598667447848	0.050583235072508614	0.050426726763930674	0.059684388134542125	0.053586088092629325	0.06526453294304703	0.05385703993840707	0.06536856588024875	0.0375861946151872	0.05458944351539685	0.008728931431505771	0.06807802278524377	0.05452965624112949	0.0680710774581712	0.05416835705614177	0.05445415968040379	0.06857594834434623	0.054167967326065984	0.05443499917555528	0.05450296506023733	0.05451000049697542	0.05455342149491571	0.07050098388128845	0.05450715169934029	0.05450151994443786	0.05452153712360541	0.06965544152728853	0.05440470768485284
ALA_ALAALAH	0.0	0.0	0.0	0.0	0.0	0.0	0.0	0.0	0.0	0.0	0.0	0.0	0.0	0.0	0.0	0.0	0.0	0.0	0.0	0.0	0.0	0.0	0.0	0.0	0.0	0.0	0.0	0.0	0.0	0.0	0.0	0.0	0.0	0.0	0.0	0.0	0.0	0.0	0.0	0.0	0.0	0.0	0.0	0.0	0.0	0.0	0.0	0.0	0.0	0.0	0.0	0.0	0.0	0.0	0.0	0.0	0.0	0.0	0.0	0.0	0.0	0.0	0.0	0.0	0.0	0.0	0.0	0.0	0.0	0.0	0.0	0.0	0.0	0.0	0.0	0.0	0.0	0.0	0.0	0.0	0.0	0.0	0.0	0.0	0.0	0.0	0.0	0.0	0.0	0.0	0.0	0.0	0.0	0.0	0.0	0.0	0.0	0.0	0.0	0.0	0.0	0.0	0.0	0.0	0.0	0.0	0.0	0.0	0.0	0.0	0.0	0.0	0.0	0.0	0.0	0.0	0.0	0.0	0.0	0.0
ALA_ALAALAS	0.0	0.0	0.0	1.0231815394945445e-12	0.0	0.0	0.0	0.0	0.0	0.0	0.0	0.0	0.0	0.0	0.0	2.273736754432321e-13	0.0	0.0	0.0	0.0	0.0	0.0	0.0	0.0	0.0	0.0	0.0	0.0	0.0	0.0	0.0	0.0	0.0	0.0	0.0	0.0	0.0	0.0	0.0	0.0	0.0	0.0	0.0	0.0	0.0	0.0	0.0	0.0	0.0	0.0	0.0	0.0	0.0	0.0	0.0	0.0	0.0	0.0	0.0	0.0	0.0	0.0	0.0	2.762590156635269e-11	0.0	0.0	0.0	0.0	0.0	0.0	0.0	-2.7284841053187847e-12	0.0	0.0	0.0	0.0	0.0	0.0	0.0	0.0	0.0	0.0	0.0	0.0	0.0	0.0	0.0	0.0	0.0	0.0	0.0	0.0	0.0	0.0	0.0	0.0	0.0	0.0	0.0	0.0	0.0	0.0	0.0	0.0	0.0	0.0	0.0	0.0	0.0	0.0	0.0	0.0	0.0	0.0	0.0	0.0	0.0	0.0	0.0	0.0
ALA_ALADH	0.0	0.0	-3.410605131648481e-13	1.7053025658242404e-12	0.004929521064354958	0.012008823845803821	0.015597281846339685	0.01646495157501704	0.020084957495441813	0.021634162975033167	0.01674189347409083	0.01735641696700441	0.015212092044066594	0.015706795189998957	0.014497138561750944	0.01869121224353876	0.014444073726053832	0.013198833227761496	0.01268736284885108	0.012558647173136706	0.012778237849488505	0.012280404125817771	0.012718274407006902	0.012305126005003329	0.012684534421509852	0.012449311885461613	0.012676666589641172	0.012553034615621073	0.012573614668099252	0.01262342521897608	0.013189664317224016	0.013230494632580305	0.013245597347577132	0.013304758153367402	0.012895964274434846	0.013486971842667115	0.01304365947385122	0.013152952051086686	0.013662382589700428	0.013518669309064537	0.01342414189491592	0.012670880357063652	0.013244670974700057	0.01317856885816582	0.015601536988242515	0.014419387731777531	0.013774421032508144	0.014000756785435442	0.01787730630758233	0.014111518066215469	0.017679750566458097	0.014677666606417006	0.017481380699564397	0.0190440494241102	0.0173898295613526	0.01719500178751332	0.01708415871303259	0.016505805322140073	0.016917285142426408	0.02043093628628867	0.01666702560714839	0.016109037127648662	0.0160891473948368	0.022255873415474525	0.016355319606645942	0.016225867659159118	0.0161281006403442	0.016041842284039376	0.015988131173912734	0.015907525036709558	0.015823227650116678	0.022264105059207395	0.015106323756754138	0.015036437062803996	0.014967806168101559	0.02193621271169377	0.014737662414063381	0.014664279576436456	0.014593868528550047	0.01452615248285838	0.014459958264524175	0.014394115141385557	0.014329559771681488	0.014264632842468927	0.02161736613913945	0.0140328415533304	0.02159279326167507	0.013802985451093264	0.013741405153609776	0.013686880766044851	0.021341943196830467	0.013456577718898188	0.0364921294509486	0.036584161442874574	0.03647096731538113	-0.11071188407879616	-0.06845733972193102	-0.0034253945406135244	-0.04615474652155172	-0.002319776147487573	-0.042202101725138164	-0.02199865451768801	-0.0733555433184847	0.02270879003265236	-0.026690903494227317	0.02267938382181001	-0.029782718336264224	-0.01105923447380519	0.02735559352254313	-0.02466882749990873	-0.009768472272071449	-0.020194657014144468	-0.010405947794879468	-0.015848886628987202	0.045107357177130325	-0.01521797953080295	-0.013534687315427618	-0.011168019357455705	0.039089609289476364	-0.022012824845546675
ALA_ASPCX	0.0	0.0	0.0	0.0	6.24680824028073e-05	0.00015671375269862625	0.00020354270974809376	0.0002132968702787333	0.0002491838282559817	0.00029171962151478665	0.00029270763080250573	0.00028661003259417836	0.00028589075425551857	0.00028143813692977905	0.00028074554809923543	0.00027848181229271564	0.00028215919486355285	0.0002809678041436486	0.0002865661915830871	0.000278767918082829	0.00028861876438299937	0.00027737432248357884	0.0002872643855596831	0.0002779327090979885	0.00028650230922825867	0.00028118939849881104	0.00028632460013411365	0.00028353215674846747	0.00028399699335718287	0.00028512205139726515	0.00029791154784582853	0.0002988337721490097	0.0002991748929544161	0.00030051114279789433	0.000291277818749615	0.0003046267562380496	0.00029461377422434955	0.0002970823374881149	0.00029345266544562507	0.0002903658653130803	0.0002883355223082325	0.00028619390842201444	0.0002844806881373998	0.0002830608887820172	0.0003351035285918101	0.0003097122873439534	0.00029585912556776966	0.0003007205643190795	0.0002265455256065252	0.00030309959206276105	0.00022404205196835392	0.00031525982768088046	0.00022152826113597257	0.000430143035290537	0.00022036810287318081	0.0002178991984465028	0.0002164945693276521	0.0002153988290274356	0.0002143799064242557	0.00046146829134742804	0.0002112085574546827	0.00021022105044342452	0.0002099614902983299	0.00047803121894647317	0.00020725854380998496	0.0002056180977132475	0.00020437917068207376	0.00020328608399247745	0.0002026054091288528	0.00020158398354068046	0.000200515746795703	0.0005028736027529256	0.00019713575804756643	0.0001962237448944039	0.00019532812007843795	0.0004954675819327826	0.00019232477064816408	0.0001913671328553432	0.00019044827769451405	0.0001895645911411378	0.0001887007641516236	0.00018784151911251998	0.00018699907902809828	0.0001861517902522295	0.0004882658765772644	0.00018312694104597417	0.0004877108554290922	0.00018012734578761182	0.0001793237300431421	0.00017861219325350858	0.0004820449695821666	0.00017560676540620603	0.0008242383211805746	0.0008263170243481	0.0008237603377665438	0.0008567502558369367	0.0008753709953263763	0.0007571903328198459	0.0008797972074034989	0.0007572309952833343	0.0008915722528399783	0.0008917615973507382	0.0008920360196621412	0.0007622438346020778	0.0008907849263550819	0.0007621945054534554	0.0008848828181579738	0.0008895516293705441	0.0007631154860785421	0.0008848764508849704	0.0008892386287016053	0.0008903489029706894	0.000890463834269183	0.0008911731493406102	0.0007667093126188702	0.0008904172965458201	0.0008903252967229492	0.0008906522938332273	0.0007650968328353809	0.0008887437916200724
ALA_alr	0.0	0.0	0.0	2.0463630789890885e-12	0.0	0.0	0.0	0.0	0.0	0.0	0.0	0.0	0.0	0.0	0.0	4.547473508864641e-13	0.0	0.0	0.0	0.0	0.0	0.0	0.0	0.0	0.0	0.0	0.0	0.0	0.0	0.0	0.0	0.0	0.0	0.0	0.0	0.0	0.0	0.0	0.0	0.0	0.0	0.0	0.0	0.0	0.0	0.0	0.0	0.0	0.0	0.0	0.0	0.0	0.0	0.0	0.0	0.0	0.0	0.0	0.0	0.0	0.0	0.0	0.0	5.525180313270539e-11	0.0	0.0	0.0	0.0	0.0	0.0	0.0	-5.4569682106375694e-12	0.0	0.0	0.0	0.0	0.0	0.0	0.0	0.0	0.0	0.0	0.0	0.0	0.0	0.0	0.0	0.0	0.0	0.0	0.0	0.0	0.0	0.0	0.0	0.0	0.0	0.0	0.0	0.0	0.0	0.0	0.0	0.0	0.0	0.0	0.0	0.0	0.0	0.0	0.0	0.0	0.0	0.0	0.0	0.0	0.0	0.0	0.0	0.0
ARG_4ABUTTA	0.0	0.0	0.0	0.0	0.0	0.0	0.0	0.0	0.0	0.0	4.547473508864641e-13	1.1368683772161605e-13	3.410605131648481e-13	0.0	0.0	0.0	0.0	0.0	-2.1714186004828665e-11	0.0	0.0	0.0	0.0	0.0	-1.1102230246251563e-16	0.0	0.0	0.0	0.0	0.0	0.0	0.0	0.0	0.0	0.0	0.0	0.0	0.0	0.0	0.0	0.0	0.0	0.0	0.0	0.0	0.0	0.0	0.0	0.0	-9.828249325494196e-14	0.0	1.410399574908183e-12	0.0	-1.9628651515267813e-13	0.0	0.0	0.0	0.0	0.0	0.0	0.0	-6.239708622077201e-15	2.547223699759293e-14	3.0501441080970845e-12	0.0	-7.31660542208389e-13	7.473188734508085e-15	2.2389350474615427e-13	2.7977985596686072e-12	0.0	7.290143840034304e-14	0.0	-2.273736754432321e-13	1.8209392327328544e-14	-5.3723091672206486e-14	0.8708361772996709	-1.1368683772161605e-12	-2.7380875344817923e-14	-1.231747357511204e-13	-1.4474091699143802e-13	0.0	0.0	-1.089145321240409e-13	0.0	1.2154119270206027	-6.591949208711867e-17	1.2240962249123215	-9.094947017729282e-13	8.011169852495392e-16	1.819445920423109e-12	1.2078798187844206	4.547473508864641e-13	0.2675394708974619	-8.776313009661862e-14	0.0388154409064749	0.0	0.08348057963501475	0.0	0.09154575742370258	0.0	0.12105518621716255	0.09991705133684306	0.1413162173104794	0.0	0.11420178579650385	0.0	0.0	0.07630161704812635	0.0	0.08020880813568015	0.06230908428726367	0.10063602323152053	0.06707021951645316	0.09738673362803173	0.0	0.08605354851709217	0.08502919947048476	0.08206274062623364	0.0	0.0921290768775157
ARG_ABDH	0.0	0.0	0.0	0.0	-2.3379261386337343e-20	0.0	0.0	0.0	0.0	0.0	4.547473508864641e-13	1.1368683772161605e-13	3.410605131648481e-13	0.0	0.0	0.0	0.0	0.0	-2.1714186004828665e-11	0.0	0.0	0.0	0.0	0.0	-1.1102230246251563e-16	0.0	0.0	0.0	0.0	0.0	0.0	0.0	0.0	0.0	0.0	0.0	0.0	0.0	0.0	0.0	0.0	0.0	0.0	0.0	0.0	0.0	0.0	0.0	0.0	0.0	0.0	0.0	0.0	0.0	0.0	0.0	0.0	0.0	0.0	4.5340630196209865e-12	0.0	0.0	-1.9213495083579393e-13	3.0501441080970845e-12	0.0	0.0	0.0	0.0	0.0	0.0	0.0	0.0	-2.273736754432321e-13	0.0	0.0	0.8708361772996709	-1.1368683772161605e-12	-2.7380875344817923e-14	0.0	0.0	0.0	0.0	0.0	0.0	1.2154119270206027	0.0	1.2240962249123215	-9.094947017729282e-13	0.0	1.819445920423109e-12	1.2078798187844206	0.0	0.2675394708974619	-8.776313009661862e-14	0.0388154409064749	0.0	0.08348057963501475	0.0	0.09154575742370258	0.0	0.12105518621716255	0.09991705133684306	0.1413162173104794	0.0	0.11420178579650385	0.0	0.0	0.07630161704812635	0.0	0.08020880813568015	0.06230908428726367	0.10063602323152053	0.06707021951645316	0.09738673362803173	0.0	0.08605354851709217	0.08502919947048476	0.08206274062623364	0.0	0.0921290768775157
ARG_ACGLUK	1.956018373112812e-14	1.956018373112812e-14	0.3300449964306164	0.0	1.6656467920677205	1.6721725929562032	1.5951252272193357	1.5702555957663862	0.6326994810626597	0.2811467937956832	0.5475484094135411	0.9232632280296498	1.0856752163456809	1.3281293380656911	1.3695584437752608	1.3067791497052212	1.2060782945500248	1.334216038583918	1.2009241970973843	1.2461036445602076	1.0993840003178548	1.2535577287197437	1.1772224444957016	1.3181654638969316	0.9076552429237512	1.1982613205879769	0.8698429184419183	1.180372131134078	1.2496646401144893	0.954093381722032	1.041001163674764	0.6901829663069626	0.8760459400540412	0.5597381830520763	0.9041301682081216	0.7852675183160474	0.9669452062089476	1.1243687182119402	1.2100041229216527	1.2293327472426137	1.2401697668556655	1.2331356053229	1.2491020569435705	1.2499614522300817	0.8804864051203367	1.0572374391447283	1.1422511544420786	1.1074830214067788	1.5400650755410652	1.078675589646013	1.5448214524019477	0.9905040573105388	1.546383238371163	0.262585869941789	1.2956788611287493	1.4879523875210907	1.5384394402587986	1.5548070623981405	1.5751819225035888	0.01913528165464674	1.573537847209991	1.569228075805995	1.5801579352037332	0.04688157930715915	1.6263304470173712	1.5813468038263636	1.5887829675999685	1.5917262573253763	1.601048018068468	1.5840459938439957	1.5901180225420148	0.0	1.6406310928033452	1.5948929358907489	1.6042055434414988	0.0	1.653832285294299	1.6081569188124427	1.6194682580337332	1.6257574859581485	1.6168688768110542	1.6436178807504118	1.6203804736444454	1.6698401241765324	0.0	1.663130978805799	0.0	1.659140369104959	1.6379320711937453	1.662312882274794	0.0	1.6851173222306668	0.0	0.03422276418109274	0.0	0.10889713330860876	0.0	0.2556706977362637	0.0	0.2191877592977142	0.0	0.0	0.0	0.2351268409521481	0.0	0.25204733402334223	0.0	0.0	0.2584995031362882	0.0	0.0	0.0	0.0	0.0	0.24758537052451124	0.0	0.0	0.0	0.24878454864224314	0.0
ARG_ACOAT	0.0	0.0	0.33004499643061536	0.0	1.6656467920678324	1.672172592956258	1.5951252272193417	1.5702555957664115	0.6326994810626729	0.2811467937956422	0.5475484094135936	0.9232632280296684	1.0856752163456351	1.3281293380656507	1.369558443775304	1.3067791497052212	1.2060782945500248	1.334216038583918	1.2009241970973792	1.2461036445602076	1.0993840003178548	1.253557728719784	1.1772224444956692	1.3181654638970028	0.907655242923738	1.198261320588017	0.8698429184419183	1.1803721311340496	1.2496646401144744	0.954093381722032	1.041001163674764	0.690182966307475	0.8760459400540412	0.5597381830521044	0.9041301682080984	0.7852675183160045	0.9669452062089476	1.1243687182119402	1.2100041229216458	1.2293327472426654	1.2401697668556153	1.2331356053229	1.2491020569435705	1.2499614522300817	0.8804864051203367	1.0572374391447283	1.1422511544420786	1.1074830214067788	1.5400650755410652	1.078675589645968	1.5448214524019477	0.9905040573105452	1.546383238371163	0.2625858699415176	1.2956788611287493	1.4879523875210907	1.5384394402587986	1.5548070623981405	1.5751819225035888	0.01913528165016487	1.573537847209991	1.569228075805995	1.5801579352037152	0.04688157930718262	1.6263304470173807	1.5813468038263636	1.5887829675999685	1.5917262573253763	1.601048018068468	1.584045993844029	1.5901180225420148	0.0	1.6406310928033463	1.594892935890698	1.6042055434414806	0.0	1.6538322852942429	1.6081569188124831	1.6194682580337485	1.6257574859581607	1.6168688768110542	1.6436178807504118	1.6203804736444454	1.6698401241765168	0.0	1.6631309788058388	0.0	1.6591403691049889	1.6379320711937453	1.6623128822748183	0.0	1.6851173222306668	0.0	0.034222764181095044	0.0	0.10889713203175687	0.0	0.2556706977362637	0.0	0.2191877594328844	0.0	0.0	0.0	0.2351268409521481	0.0	0.2520473340233593	-6.252776074688883e-12	0.0	0.2584995031362496	0.0	0.0	0.0	0.0	0.0	0.2475853705244617	0.0	0.0	0.0	0.24878454864222024	0.0
ARG_AGCP	0.0	0.0	0.0	0.0	0.0	0.0	0.0	0.0	0.0	0.0	0.0	0.0	0.0	0.0	0.0	0.0	0.0	0.0	0.0	0.0	0.0	0.0	0.0	0.0	0.0	0.0	0.0	0.0	0.0	0.0	0.0	0.0	0.0	0.0	0.0	0.0	0.0	0.0	0.0	0.0	0.0	0.0	0.0	0.0	0.0	0.0	0.0	0.0	0.0	0.0	0.0	0.0	0.0	0.0	0.0	0.0	0.0	0.0	0.0	0.0	0.0	0.0	0.0	0.0	0.0	0.0	0.0	0.0	0.0	0.0	0.0	0.0	-2.273736754432321e-13	0.0	0.0	0.0	-1.1368683772161605e-12	0.0	0.0	0.0	0.0	0.0	0.0	0.0	0.0	8.326672684688674e-17	0.0	0.0	0.0	0.0	0.0	0.0	0.0	0.0	0.0	0.0	0.0	0.0	0.0	0.0	0.0	0.0	0.0	0.0	0.0	0.0	0.0	0.0	0.0	0.0	0.0	0.0	0.0	0.0	0.0	0.0	0.0	0.0	0.0	0.0
ARG_ARGDA	-7.080214448383652e-28	-7.080214448383652e-28	0.0	0.0	0.004983661022653231	0.012502514970567105	0.016238496532962058	0.016776241111806953	0.017899232009578745	0.024713250937021137	0.0347280330569089	0.03207801776414587	0.036199048866982775	0.03417201627572936	0.03642993044464197	0.027514248007051063	0.036865492810652434	0.0390783350818706	0.05384159368357735	0.039846051782871865	0.0647011394354422	0.04184206934356435	0.06991076686342851	0.05144543688487042	0.07077359599513625	0.06527694785944059	0.07750772361487179	0.07914970573515781	0.08575023270341714	0.08753776497604535	0.1194626252864131	0.12943119148019375	0.13861455154835767	0.14111301966439388	0.12590598405188302	0.15172096630496815	0.14677272674805408	0.14015227733850935	0.13730623098219466	0.13437691603561075	0.13354079461856405	0.1323230280230834	0.1320761839244824	0.13247033774894135	0.3098820998700376	0.2310643652268709	0.20773411181448864	0.2125333092396886	0.018073644237585004	0.2278696319702931	0.017873918833174685	0.2751983902214761	0.017673370411330325	0.6504381425928083	0.01758081378999616	0.017383846269869926	0.01727178595099355	0.017184368621997237	0.01710307959280455	0.7709483952480827	0.016850071627791445	0.016771289005757157	0.016750581592193062	0.4146246017159017	0.01653494229675334	0.01640406864862598	0.016305227906059372	0.016218022212001415	0.016163717128482243	0.016082229823732492	0.015997006641214284	0.0	0.015727353484294326	0.015654593716135427	0.015583141399588385	0.0	0.01534353626072971	0.0152671366243291	0.015193830975476885	0.0151233310743919	0.015054415552071987	0.01498586558216175	0.01491865629714084	0.014851060189926104	0.0	0.01460973982716496	0.0	0.014370434205829953	0.014306322299830754	0.014249556393333987	0.0	0.014009785451898356	0.0	0.0	0.0	0.0	0.0	0.07158051054295811	0.0	0.07138329942180736	0.0	0.0	0.0	0.06730241361094612	0.0	0.06730313755508632	0.0	0.0	0.06653922462885475	0.0	0.0	0.0	0.0	0.0	0.06364841485174111	0.0	0.0	0.0	0.0649091131276787	0.0
ARG_ARGDCX	0.0	0.0	0.0	0.0	-2.483068397525779e-25	2.0758134794407468e-12	2.9752589281173404e-13	0.0	0.0	0.0	4.547473508864641e-13	1.1368683772161605e-13	3.410605131648481e-13	0.0	0.0	0.0	0.0	0.0	0.0	0.0	0.0	0.0	0.0	0.0	-1.1102230246251563e-16	0.0	0.0	0.0	0.0	0.0	0.0	0.0	0.0	0.0	0.0	0.0	0.0	0.0	0.0	0.0	0.0	0.0	0.0	0.0	0.0	0.0	0.0	0.0	0.0	0.0	0.0	0.0	0.0	0.0	0.0	0.0	0.0	0.0	0.0	0.0	0.0	0.0	-1.9213495083579393e-13	0.0	0.0	0.0	0.0	0.0	0.0	0.0	0.0	0.0	0.0	0.0	0.0	0.0	0.0	-2.7380875344817923e-14	0.0	0.0	0.0	0.0	0.0	0.0	0.3663246681916358	0.0	1.2240962249123215	0.0	0.0	0.0	1.2078798187844206	0.0	0.0570893479488073	0.0	0.03881544090708039	0.0	1.0456913113188193e-13	0.0	0.09154575742370258	0.0	0.12105518621716255	0.09991705133684306	0.1413162173104794	0.0	0.11420178579650385	0.0	0.0	0.07630161704812635	0.0	0.08020880813568129	0.06230908428726367	0.10063602323152318	0.06707021951645316	0.09738673362803173	0.0	0.08605354851709217	0.08502919947048476	0.08206274062623364	0.0	0.0921290768775157
ARG_ARGOD	0.0	0.0	0.0	0.0	5.921912266115825e-16	0.0	0.0	0.0	0.0	0.0	0.0	0.0	0.0	0.0	0.0	0.0	0.0	0.0	0.0	0.0	0.0	0.0	0.0	0.0	0.0	0.0	0.0	0.0	0.0	0.0	0.0	0.0	0.0	0.0	0.0	0.0	0.0	0.0	0.0	0.0	0.0	0.0	0.0	0.0	0.0	0.0	0.0	0.0	0.0	-9.828249325494196e-14	0.0	1.410399574908183e-12	0.0	-1.9628651515267813e-13	0.0	0.0	0.0	0.0	0.0	-4.5340630196209865e-12	0.0	0.0	0.0	0.0	0.0	0.0	0.0	0.0	0.0	0.0	0.0	0.0	0.0	0.0	0.0	0.0	0.0	0.0	0.0	0.0	0.0	0.0	0.0	0.0	0.0	0.0	0.0	0.0	0.0	0.0	0.0	0.0	0.0	0.0	0.0	0.0	0.0	0.0	0.0	0.0	0.0	0.0	0.0	0.0	0.0	0.0	0.0	0.0	0.0	0.0	0.0	0.0	0.0	0.0	0.0	0.0	0.0	0.0	0.0	0.0
ARG_ARGORN	0.0	0.0	0.0	0.0	0.0	0.0	0.0	0.0	0.0	0.0	0.0	0.0	0.0	0.0	0.0	0.0	0.0	0.0	0.0	0.0	0.0	0.0	0.0	0.0	0.0	0.0	0.0	0.0	0.0	0.0	0.009887847319271354	0.0	0.0	0.0	0.0	0.015335783064050132	0.0	0.025939076344116074	0.02536963151578675	0.02477199179804757	0.024621829204306767	0.02438863393513202	0.02436409519123117	0.024477122060261536	0.0	0.01270092812501832	0.001105201292235956	0.01624781377984164	0.0	0.017553082023255232	0.0	0.016496727665071376	0.0	0.0	0.0	0.0	0.0	0.0	0.0	0.020601735872332938	0.0	5.512184116752734e-15	0.0	0.4757481491490261	0.0	0.0	0.0	0.0	0.0	2.97228690452447e-16	0.0	2.1172650847845493	0.0	0.0	0.0	2.170516382651272	0.0	0.0	0.0	0.0	0.0	0.0	0.0	0.0	2.557553178971769	0.0	2.1530138334005637	0.0	0.0	0.0	2.3871085569239767	0.0	0.8375961117122729	0.7370332409392731	0.6893739088759496	0.10744397846023772	0.5287953936656526	0.0	0.3910414783804045	0.0	0.7072998076653028	0.581975354993574	0.8558834937342681	0.0	0.635446338487182	0.0	0.4533962800994184	0.3518019171994564	0.0	0.31662019888172	0.2736801244679903	0.505541595548038	0.33146261694093937	0.4789919566563867	0.0	0.41099761051248745	0.3992386791811669	0.3886538869703316	-4.5797726722085486e-10	0.4408049768756996
ARG_ARGSUC	-7.080214448383652e-28	-7.080214448383652e-28	0.0	0.0	0.0	0.0	0.0	0.0	0.0	0.0	0.0	0.0	0.0	0.0	0.0	0.0	0.0	0.0	0.0	0.0	0.0	0.0	0.0	0.0	0.0	0.0	0.0	0.0	0.0	0.0	0.0	0.0	0.0	0.0	0.0	0.0	0.0	0.0	0.0	0.0	0.0	0.0	0.0	0.0	0.0	0.0	0.0	0.0	0.0	0.0	0.0	0.0	0.0	0.0	0.0	0.0	0.0	0.0	0.0	0.0	0.0	0.0	0.0	0.0	0.0	0.0	0.0	0.0	0.0	0.0	0.0	0.9703326297887996	0.0	0.0	0.0	1.0026810520476943	0.0	0.0	0.0	0.0	0.0	0.0	0.0	0.0	1.637916450774463	0.0	2.0270034758063047	0.0	0.0	0.0	2.204528644806307	0.0	0.5080519070637239	0.4515216122969916	0.40962021952544864	0.0	0.3188325792733069	0.0	0.26391970084498284	0.0	0.5784766555707185	0.4531248444059578	0.7269933319027672	0.0	0.5067369470482838	0.0	0.2386293644279757	0.22327072458330904	0.0	0.1887645221579085	0.14519415739351005	0.3768952049747436	0.2027996199602001	0.3502264708387963	0.0	0.2823413378062073	0.2705956994835137	0.2599636595616369	0.0	0.3123905086393843
ARG_ARGSUCCL	0.0	0.0	0.0	0.0	0.0	0.0	0.0	0.0	0.0	0.0	0.0	0.0	0.0	0.0	0.0	0.0	0.0	0.0	0.0	0.0	0.0	1.1368683772161605e-13	0.0	1.1368683772161605e-13	0.0	0.0	0.0	0.0	0.0	0.0	0.0	0.0	0.0	0.0	0.0	0.0	0.0	0.0	0.0	0.0	0.0	0.0	0.0	0.0	0.0	0.0	0.0	0.0	0.0	0.0	0.0	0.0	0.0	1.1368683772161605e-13	0.0	0.0	0.0	0.0	0.0	0.0	0.0	0.0	0.0	0.0	0.0	0.0	0.0	0.0	0.0	0.0	0.0	0.9703326297887996	0.0	0.0	0.0	1.0026810520475922	0.0	0.0	0.0	0.0	0.0	0.0	0.0	0.0	1.637916450774469	0.0	2.027003475806282	0.0	0.0	0.0	2.20452864480626	3.410605131648481e-13	0.5080519070637592	0.4515216122970287	0.4096202195254364	0.0	0.31883257927336217	0.0	0.26391970084500826	0.0	0.5784766555707392	0.4531248444059202	0.7269933319028041	0.0	0.506736947048239	0.0	0.2386293644279931	0.2232707245833581	0.0	0.18876452215795325	0.14519415739346184	0.3768952049747441	0.20279961996016027	0.35022647083883385	0.0	0.2823413378062014	0.2705956994834651	0.259963659561663	0.0	0.3123905086393961
ARG_CKIN	7.549818283536029e-16	7.549818283536029e-16	0.0	0.0	0.0040118916026535755	0.01006463586937893	0.013072134234384742	0.013458140604483422	0.014022864832355172	0.020175186112724168	0.03017459850822451	0.027619439007672626	0.031751659388276995	0.02979389284753942	0.032062581104918435	0.023182113920324758	0.032476152411104575	0.034707528270685656	0.049383696927483615	0.035509466940943035	0.06021131233502203	0.0375271636500181	0.06544200882524219	0.04712184478677297	0.06631669301124624	0.060902693870777985	0.07305358512271454	0.07473900719777637	0.0813323030521142	0.08310233363495655	0.1148282372752253	0.12478245711895646	0.13396051061875033	0.13643819169308244	0.12137479202289606	0.14698211480125375	0.14218963974622054	0.13553078873708854	0.13274120648450793	0.12985991058834645	0.12905537370441195	0.1278709226007813	0.1276507297926628	0.12806697037740378	0.30466914392337685	0.2262464019050299	0.20313165180937176	0.2078552234541462	0.014549444271334698	0.2231545374245157	0.014388663546810674	0.27029412795015345	0.014227220287352791	0.6437467278441804	0.014152711382499026	0.013994150775094954	0.013903941229114541	0.013833569501439665	0.013768131105568515	0.7637696768278818	0.013564457447303429	0.013501036736164191	0.013484367083531791	0.4071882261701581	0.013310775534032926	0.013205421084230215	0.013125853408048336	0.01305565204904004	0.013011935714716998	0.012946337969432276	0.012877732550085723	0.0	0.012660659359824527	0.012602087101256446	0.012544567352733791	0.0	0.012351683082323858	0.012290180697269016	0.012231169000870068	0.012174415953722928	0.012118938343921592	0.012063755008956544	0.0120096509367545	0.011955235469834284	0.0	0.011760970432683038	0.0	0.011568327280118	0.011516716625634395	0.011471019567165676	0.0	0.011278001827400998	0.0	0.0	0.0	0.0	0.0	0.0598014646396905	0.0	0.05960362095569498	0.0	0.0	0.0	0.055444754153654685	0.0	0.05544624545946178	0.0	0.0	0.05466800549203588	0.0	0.0	0.0	0.0	0.0	0.051721289267290235	0.0	0.0	0.0	0.053007071676126616	0.0
ARG_CPPTR	0.0	0.0	0.0	0.0	-2.483068397525779e-25	0.0	0.0	0.0	0.0	0.0	0.0	0.0	0.0	0.0	0.0	0.0	0.0	0.0	-2.1714186004828665e-11	0.0	0.0	0.0	0.0	0.0	-1.1102230246251563e-16	0.0	0.0	0.0	0.0	0.0	0.0	0.0	0.0	0.0	0.0	0.0	0.0	0.0	0.0	0.0	0.0	0.0	0.0	0.0	0.0	0.0	0.0	0.0	0.0	0.0	0.0	0.0	0.0	0.0	0.0	0.0	0.0	0.0	0.0	0.0	0.0	0.0	-1.9213495083579393e-13	0.0	0.0	0.0	0.0	0.0	0.0	0.0	0.0	0.0	-2.273736754432321e-13	0.0	0.0	0.0	-1.1368683772161605e-12	0.0	0.0	0.0	0.0	0.0	0.0	0.0	0.0	8.326672684688674e-17	0.0	0.0	0.0	0.0	0.0	0.0	0.0	0.0	0.0	0.0	1.0456913113188193e-13	0.0	0.0	0.0	0.0	0.0	0.0	0.0	0.0	0.0	0.0	0.0	0.0	0.0	0.0	0.0	0.0	0.0	0.0	0.0	0.0	0.0	0.0	0.0
ARG_GBUTA	0.0	0.0	0.0	0.0	0.0	0.0	0.0	0.0	0.0	0.0	0.0	0.0	0.0	0.0	0.0	0.0	0.0	0.0	0.0	0.0	0.0	0.0	0.0	0.0	0.0	0.0	0.0	0.0	0.0	0.0	0.0	0.0	0.0	0.0	0.0	0.0	0.0	0.0	0.0	0.0	0.0	0.0	0.0	0.0	0.0	0.0	0.0	0.0	0.0	0.0	0.0	0.0	0.0	0.0	0.0	0.0	0.0	0.0	0.0	0.0	0.0	-6.239708622077201e-15	0.0	0.0	0.0	-7.31660542208389e-13	7.473188734508085e-15	2.2389350474615427e-13	2.7977985596686072e-12	0.0	7.290143840034304e-14	0.0	0.0	1.8209392327328544e-14	-5.3723091672206486e-14	0.0	0.0	0.0	-1.231747357511204e-13	-1.4474091699143802e-13	0.0	0.0	-1.089145321240409e-13	0.0	0.0	-6.591949208711867e-17	0.0	0.0	8.011169852495392e-16	0.0	0.0	4.547473508864641e-13	0.0	0.0	0.0	0.0	0.0	0.0	0.0	0.0	0.0	0.0	0.0	0.0	0.0	0.0	0.0	0.0	0.0	0.0	0.0	0.0	0.0	0.0	0.0	0.0	0.0	0.0	0.0	0.0
ARG_KAGB	0.0	0.0	0.0	0.0	5.921912266115825e-16	0.0	0.0	0.0	0.0	0.0	0.0	0.0	0.0	0.0	0.0	0.0	0.0	0.0	0.0	0.0	0.0	0.0	0.0	0.0	0.0	0.0	0.0	0.0	0.0	0.0	0.0	0.0	0.0	0.0	0.0	0.0	0.0	0.0	0.0	0.0	0.0	0.0	0.0	0.0	0.0	0.0	0.0	0.0	0.0	-9.828249325494196e-14	0.0	1.410399574908183e-12	0.0	-1.9628651515267813e-13	0.0	0.0	0.0	0.0	0.0	-4.5340630196209865e-12	0.0	-6.239708622077201e-15	0.0	0.0	0.0	-7.31660542208389e-13	7.473188734508085e-15	2.2389350474615427e-13	2.7977985596686072e-12	0.0	7.290143840034304e-14	0.0	0.0	1.8209392327328544e-14	-5.3723091672206486e-14	0.0	0.0	0.0	-1.231747357511204e-13	-1.4474091699143802e-13	0.0	0.0	-1.089145321240409e-13	0.0	0.0	-6.591949208711867e-17	0.0	0.0	8.011169852495392e-16	0.0	0.0	4.547473508864641e-13	0.0	0.0	0.0	0.0	0.0	0.0	0.0	0.0	0.0	0.0	0.0	0.0	0.0	0.0	0.0	0.0	0.0	0.0	0.0	0.0	0.0	0.0	0.0	0.0	0.0	0.0	0.0	0.0
ARG_ORDCX	0.0	0.0	0.0	0.0	-2.3379013079497596e-20	1.2324689879772421e-13	1.0408340855860843e-17	0.0	0.0	0.0	0.0	0.0	0.0	0.0	0.0	0.0	0.0	0.0	0.0	0.0	0.0	0.0	0.0	0.0	0.0	0.0	0.0	0.0	0.0	0.0	0.0	0.0	0.0	0.0	0.0	0.0	0.0	0.0	0.0	0.0	0.0	0.0	0.0	0.0	0.0	0.0	0.0	0.0	0.0	0.0	0.0	0.0	0.0	0.0	0.0	0.0	0.0	0.0	0.0	4.5340630196209865e-12	0.0	0.0	0.0	0.0	0.0	0.0	0.0	0.0	0.0	0.0	0.0	0.0	0.0	0.0	0.0	0.8708361772996643	0.0	0.0	0.0	0.0	0.0	0.0	0.0	0.0	0.8490872588289671	0.0	0.0	0.0	0.0	0.0	0.0	0.0	0.2104501229486546	0.0	0.0	0.0	0.08348057963491018	0.0	0.0	0.0	0.0	0.0	0.0	0.0	0.0	0.0	0.0	0.0	0.0	0.0	0.0	0.0	0.0	0.0	0.0	0.0	0.0	0.0	0.0	0.0
ARG_ORNCAT	0.0	0.0	0.0	0.0	-0.004983661022492925	-0.012502514972993595	-0.016238496533787842	-0.016776241111756462	-0.017899232009540356	-0.02471325093699761	-0.034728033056921966	-0.03207801776409268	-0.03619904886693348	-0.03417201627576105	-0.036429930444683116	-0.027514248007037168	-0.036865492810647986	-0.039078335081853766	-0.05384159368361452	-0.039846051782888026	-0.0647011394354422	-0.04184206934348822	-0.06991076686347243	-0.051445436884819166	-0.07077359599509236	-0.0652769478593882	-0.07750772361487179	-0.07914970573517621	-0.08575023270338987	-0.08753776497610488	-0.11946262528635998	-0.12943119148019375	-0.13861455154835767	-0.1411130196644308	-0.12590598405188302	-0.15172096630487886	-0.14677272674805408	-0.14015227733852953	-0.1373062309821762	-0.13437691603553506	-0.1335407946186251	-0.13232302802305185	-0.1320761839244824	-0.13247033774894135	-0.3098820998700376	-0.2310643652268709	-0.20773411181448864	-0.2125333092396886	-0.018073644237574626	-0.2278696319702931	-0.017873918833174685	-0.2751983902214761	-0.017673370411330325	-0.6504381425927477	-0.017580813790004868	-0.017383846269922287	-0.01727178595103851	-0.017184368621997237	-0.017103079592857284	-0.7709483952480696	-0.01685007162780039	-0.01677128900576008	-0.016750581592191338	-0.4146246017178328	-0.01653494229674379	-0.01640406864862598	-0.016305227906059372	-0.016218022212001415	-0.0161637171285065	-0.016082229823723537	-0.015997006641214284	0.9703326297887996	-0.015727353484294326	-0.015654593716135427	-0.015583141399588385	1.0026810520475922	-0.01534353626072971	-0.015267136624288469	-0.015193830975476885	-0.0151233310743919	-0.015054415552071987	-0.01498586558216175	-0.01491865629714084	-0.014851060189926104	1.637916450774469	-0.01460973982716496	2.027003475806282	-0.014370434205829953	-0.014306322299830754	-0.014249556393338025	2.20452864480626	-0.01400978545154885	0.5080519070637592	0.451521612296915	0.4096202195254364	0.0	0.31883257927336217	-0.07158051054295811	0.26391970084500826	-0.07138329942176824	0.5784766555707392	0.4531248444059202	0.7269933319028041	-0.06730241361094612	0.506736947048239	-0.06730313755508632	0.2386293644279931	0.2232707245833581	-0.06653922462885475	0.18876452215795325	0.14519415739459873	0.3768952049747441	0.20279961996016027	0.35022647083883385	-0.06364841485174111	0.2823413378062014	0.2705956994834651	0.259963659561663	-0.06490911312766913	0.3123905086393961
ARG_ORNGLU	1.956018373112812e-14	1.956018373112812e-14	0.3300449964306164	0.0	1.67063045309028	1.6846751079266469	1.6113637237522975	1.587031836878193	0.6505987130722385	0.30586004473270434	0.5822764424708184	0.9553412457937956	1.121874265212664	1.3623013543414206	1.4059883742199029	1.3342933977144185	1.2429437873692404	1.373294373666436	1.2547657907997622	1.285949696343074	1.1640851397498655	1.2953997980633079	1.2471332113699338	1.3696109007818025	0.9784288389188875	1.2635382684474177	0.94735064205677	1.2595218368692356	1.3354148728179065	1.0416311466979522	1.1703516362804294	0.8196141577876688	1.0146604916023876	0.7008512027165005	1.0300361522600496	0.9523242676849812	1.1137179329568043	1.2904600718945858	1.3726799854196339	1.388481655076272	1.3983323906785363	1.389847267281084	1.4055423360592842	1.4069089120392846	1.1903685049904176	1.301002732496638	1.3510904675487978	1.3362641444262662	1.5581387197786398	1.324098303639596	1.5626953712351224	1.2821991751970991	1.5640566087824936	0.9130240125345968	1.3132596749187455	1.5053362337909606	1.5557112262097923	1.5719914310201195	1.592285002096446	0.8106854127660567	1.5903879188377454	1.5859993648117552	1.5969085167958943	0.9372543301709506	1.6428653893141243	1.597750872475471	1.6050881955059957	1.6079442795368224	1.6172117351970008	1.6001282236677283	1.6061150291834565	1.1469324549957491	1.6563584462876406	1.6105475296068337	1.619788684841069	0.2969991533039881	1.6691758215549726	1.6234240554367718	1.6346620890092254	1.6408808170325528	1.6319232923630964	1.6586037463324776	1.6352991299415862	1.6846911843664765	0.07054946936835517	1.6777407186329656	0.1260103575942693	1.6735108033117283	1.6522383934938032	1.6765624386663087	0.18257991211777366	1.699127107682194	0.1190940816998944	0.31973439282337424	0.27975368935050104	0.2163411104919533	0.1264822347574356	0.32725120827922183	0.12712177753542164	0.2905710588546956	0.12882315209458434	0.12885051058765384	0.12889016183144233	0.3024292545630942	0.12870939143889829	0.31935047157844565	0.21476691566505224	0.12853119261614734	0.32503872776510434	0.12785567672381148	0.12848596707339155	0.1286463905732944	0.12866299698083494	0.12876548581756506	0.31123378537620283	0.1286562727062801	0.1286429796976349	0.12869022740869476	0.3136936613119446	0.1284144682363153
ARG_PTRCAT	0.0	0.0	0.0	0.0	-2.3379261386337343e-20	0.0	0.0	0.0	0.0	0.0	4.547473508864641e-13	1.1368683772161605e-13	3.410605131648481e-13	0.0	0.0	0.0	0.0	0.0	-2.1714186004828665e-11	0.0	0.0	0.0	0.0	0.0	-1.1102230246251563e-16	0.0	0.0	0.0	0.0	0.0	0.0	0.0	0.0	0.0	0.0	0.0	0.0	0.0	0.0	0.0	0.0	0.0	0.0	0.0	0.0	0.0	0.0	0.0	0.0	0.0	0.0	0.0	0.0	0.0	0.0	0.0	0.0	0.0	0.0	4.5340630196209865e-12	0.0	0.0	-1.9213495083579393e-13	3.0501441080970845e-12	0.0	0.0	0.0	0.0	0.0	0.0	0.0	0.0	-2.273736754432321e-13	0.0	0.0	0.8708361772996709	-1.1368683772161605e-12	-2.7380875344817923e-14	0.0	0.0	0.0	0.0	0.0	0.0	1.2154119270206027	0.0	1.2240962249123215	-9.094947017729282e-13	0.0	1.819445920423109e-12	1.2078798187844206	0.0	0.2675394708974619	-8.776313009661862e-14	0.0388154409064749	0.0	0.08348057963501475	0.0	0.09154575742370258	0.0	0.12105518621716255	0.09991705133684306	0.1413162173104794	0.0	0.11420178579650385	0.0	0.0	0.07630161704812635	0.0	0.08020880813568015	0.06230908428726367	0.10063602323152053	0.06707021951645316	0.09738673362803173	0.0	0.08605354851709217	0.08502919947037378	0.08206274062623364	0.0	0.0921290768775157
ARG_SPMDSYN	0.0	0.0	0.0	0.0	0.0	0.0	0.0	0.0	0.0	0.0	0.0	0.0	0.0	0.0	0.0	0.0	0.0	0.0	0.0	0.0	0.0	0.0	0.0	0.0	0.0	0.0	0.0	0.0	0.0	0.0	0.0	0.0	0.0	0.0	0.0	0.0	0.0	0.0	0.0	0.0	0.0	0.0	0.0	0.0	0.0	0.0	0.0	0.0	0.0	0.0	0.0	0.0	0.0	0.0	0.0	0.0	0.0	0.0	0.0	0.0	0.0	0.0	0.0	0.0	0.0	0.0	0.0	0.0	0.0	0.0	0.0	0.0	0.0	0.0	0.0	0.0	0.0	0.0	0.0	0.0	0.0	0.0	0.0	0.0	0.0	0.0	0.0	0.0	0.0	0.0	0.0	0.0	0.0	0.0	0.0	0.0	0.0	0.0	0.0	0.0	0.0	0.0	0.0	0.0	0.0	0.0	0.0	0.0	0.0	0.0	0.0	0.0	0.0	0.0	0.0	0.0	0.0	0.0	0.0	0.0
ARG_carB	4.589223551202278e-16	4.589223551202278e-16	0.0	0.0	0.0	0.0	0.0	0.0	0.0	0.0	0.0	0.0	0.0	0.0	0.0	0.0	0.0	0.0	0.0	0.0	0.0	0.0	0.0	0.0	0.0	0.0	0.0	0.0	0.0	0.0	0.0	0.0	0.0	0.0	0.0	0.0	0.0	0.0	0.0	0.0	0.0	0.0	0.0	0.0	0.0	0.0	0.0	0.0	0.0	0.0	0.0	0.0	0.0	0.0	0.0	0.0	0.0	0.0	0.0	0.0	0.0	0.0	0.0	0.0	0.0	0.0	0.0	0.0	0.0	0.0	0.0	0.9781554597840156	0.0	0.0	0.0	1.010388672102434	0.0	0.0	0.0	0.0	0.0	0.0	0.0	0.0	1.645512039264171	0.0	2.03459043024612	0.0	0.0	0.0	2.2120274592807565	0.0	0.5208739685786954	0.464376010645408	0.42243484540360543	0.013327825451679928	0.3324500737067381	0.0	0.2776060505626709	0.0	0.5923461808828279	0.4669973152242801	0.7408700717045793	0.0	0.5205942245129783	0.0	0.2523948272030039	0.2371088165754145	0.0	0.20252988588201445	0.15902738025790944	0.39074569955903615	0.21665190244508709	0.3640897876097919	0.0	0.29619289633297424	0.2844458268407866	0.2738188737635028	0.0	0.3262160336985171
ASN_ASNAH	0.0	0.0	0.0	0.0	0.0	0.0	0.0	0.0	0.0	0.0	0.0	0.0	0.0	0.0	0.0	0.0	0.0	0.0	0.0	0.0	0.0	0.0	0.0	0.0	0.0	0.0	0.0	0.0	0.0	0.0	0.0	0.0	0.0	0.0	0.0	0.0	0.0	0.0	0.0	0.0	0.0	0.0	0.0	0.0	0.0	0.0	0.0	0.0	0.0	0.0	0.0	0.0	0.0	0.0	0.0	0.0	0.0	0.0	0.0	0.0	0.0	0.0	0.0	0.0	0.0	0.0	0.0	0.0	0.0	0.0	0.0	0.0	0.0	0.0	0.0	0.0	0.0	0.0	0.0	0.0	0.0	0.0	0.0	0.0	0.0	0.0	0.0	0.0	0.0	0.0	0.0	0.0	0.0	0.0	0.0	0.0	0.0	0.0	0.0	0.0	0.0	0.0	0.0	0.0	0.0	0.0	0.0	0.0	0.0	0.0	0.0	0.0	0.0	0.0	0.0	0.0	0.0	0.0	0.0	0.0
ASN_ASNSYN	0.0	0.0	0.0	0.0	0.00023132818500273505	0.0005803332932025312	0.0007537475748606948	0.0007898686172398107	0.000922763121680436	0.0010802792078266066	0.0010839379464262194	0.0010613576742070148	0.0010586940843192432	0.0010422054096001347	0.001039640654753135	0.0010312577194516485	0.0010448755919007314	0.0010404637004651736	0.0010611953250848835	0.001032317214490741	0.0010687962934184331	0.0010271565270243287	0.0010637808362821519	0.0010292243122652224	0.0010609587591717457	0.0010412842954541778	0.0010603006763072462	0.0010499598633368532	0.0010516812185296506	0.001055847468307661	0.0011032087913172806	0.001106623917280558	0.0011078871376935195	0.0011128354603434358	0.0010786431497539382	0.0011280761616490054	0.0010909966665816472	0.0011001381070968072	0.0010866969157365986	0.0010752660560611987	0.0010677474078414518	0.001059816707166596	0.0010534724094651633	0.0010482146907179132	0.0012409359800502721	0.0011469086058525724	0.0010956083794486193	0.0011136109778893519	0.0008389302694240541	0.0011224208554048154	0.0008296595498222813	0.001167451934861674	0.0008203506274639949	0.0015928807771829502	0.0008160543966369005	0.0008069116914839469	0.0008017101495170209	0.0007976524706236888	0.000793879252341867	0.0017088826512565696	0.0007821352981313804	0.0007784784193573133	0.0007775172367319281	0.0017702175255180925	0.0007675078368507888	0.0007614330316959558	0.0007568451084756457	0.0007527972532246045	0.0007502766174898827	0.0007464941334061871	0.0007425383009575342	0.0018622124020704327	0.0007300217223725358	0.0007266444080816653	0.0007233277819045902	0.0018347868551328746	0.0007122059524563736	0.0007086596852920048	0.0007052570319700242	0.0007019846153303522	0.0006987857414774307	0.0006956038350105188	0.0006924841600266518	0.0006893465289532247	0.0018081179171076656	0.0006781450825523839	0.001806062595085713	0.0006670371553809673	0.0006640612523369782	0.000661426329992364	0.0017850810144270938	0.0006502968036431419	0.003052271616438586	0.0030599693488375986	0.003050501574554806	0.003172667929976823	0.003241623174289998	0.002803983387366316	0.003258014066432225	0.002804133966480541	0.003301618729236687	0.003302319902559248	0.0033033361270509353	0.002822697220608461	0.003298703148402637	0.0028225145509875337	0.003276846805507957	0.0032941360767053925	0.00282592507393946	0.0032768232267699204	0.0032929769877227955	0.003297088494491618	0.003297514101154553	0.0033001407956481147	0.002839233523604047	0.003297341764209705	0.003297001076589368	0.003298211991951178	0.0028332622818915717	0.0032911445383660975
ASP_ASPASE	0.0	0.0	0.0	0.0	0.0	0.0	0.0	0.0	0.0	0.0	0.0	0.0	0.0	0.0	0.0	0.0	0.0	0.0	0.0	0.0	0.0	0.0	0.0	0.0	0.0	0.0	5.6863612293054775	0.004495771319398045	0.010973906987260309	0.012465211803894344	0.050910448707674485	0.05074834629685224	0.05984188926720435	0.061988523203922334	0.04921261923846032	0.08684861309635855	0.06920100569346986	0.0878696606628376	0.08540986107114913	0.08269565999035414	0.08224396468934886	0.08135688914211887	0.0815365966849038	0.08241761012291547	0.22164943829511685	0.16221813822717762	0.13093969144451795	0.14960148592178374	0.0	0.16561667962949386	0.0	0.2086872971023668	0.0	49.68972221031822	0.0	0.0	0.0	5.310514560747214	0.0	51.45154925270037	0.0	0.0	0.0	0.7645072699844044	0.0	0.0	0.0	0.0	0.0	0.0	0.0	55.10219966206091	0.0	0.0	0.0	5.664506615483911	0.0	40.90712814997221	0.0	0.0	0.0	0.0	0.0	0.0	5.284868246145379	0.0	0.0	0.0	0.0	0.0	5.361782359818561	0.0	0.0	0.0	0.0	0.0	0.0	0.0	0.0	1.0816594795343428	0.0	0.0	0.0	0.0	0.0	0.0	0.0	0.0	0.0	0.0	0.0	0.0	0.0	0.0	0.0	0.0	0.0	0.0	0.0	0.0
ASP_ASPAT	-3.219671365896317e-14	-3.219671365896317e-14	0.0	1.2505552149377763e-12	0.015506510510642288	0.038901204129231474	0.05052560133319792	0.05342775711851842	0.06581610254073958	0.06953371760577665	0.04990705323587008	0.05272054688137805	0.04418517046717641	0.04642350472249585	0.04162524588220785	0.05853348288627445	0.04133059182323694	0.03641907028507022	0.021611201189145026	0.03398654680973196	0.011292097263733465	0.031190509035495168	0.0057258622926792966	0.021734164548670862	0.004662378662309616	0.008760138930284279	5.684242689494454	0.0	0.0	0.0	0.0	0.0	0.0	0.0	0.0	0.0	0.0	0.0	0.0	0.0	0.0	0.0	0.0	0.0	0.0	0.0	0.0	0.0	0.056235614225201264	0.0	0.055614174494621686	0.0	0.054990173898204375	49.15254060376147	0.05470218671479268	0.054089328094990966	0.053740655600118925	5.3639832198826385	0.053215730827939185	50.78150358842488	0.05242850389493015	0.05218337407711715	0.05211894356007943	1.4769914473488946e-12	0.051447988231871015	0.05104077870261163	0.050733238625071855	0.050461900668324115	0.05029293663073993	0.05003938663048757	0.04977421719513615	55.058006309869405	0.048935199326831484	0.04870880944240424	0.04848648761086954	5.6298088070871	0.04774096328522825	40.954631398017	0.04727515962995033	0.04705580126465062	0.046841372657907436	0.046628081433731136	0.046418961719799534	0.04620863840878589	5.765383563765005	0.04545777717362756	0.8053110196103105	0.04471318474721761	0.04451370243954015	0.04433707697692802	6.302773573957437	0.043591036722937605	0.3384400646088212	0.3835790156835711	0.3079469463780359	0.13573346158079858	0.33935469322754674	0.16561330013291808	0.2769025146015299	1.2476837830954433	0.5293657157687783	0.4591578515867404	0.5999051553483332	0.1762302591343996	0.4983691816033473	0.17620869570873765	0.2568518373081033	0.25265660012895585	0.17811208794531005	0.21368774939267696	0.18853537805408926	0.3820413983061432	0.24152527202799945	0.35871988231460755	0.1853592363227108	0.3020781316562443	0.2913459118425806	0.2837191812326135	0.1821802724662638	0.3258529451874884
ASP_ASPKIN	0.0	0.0	0.0	4.206412995699793e-12	0.016715300800683508	0.04193369639153843	0.05446425787215503	0.05731472610239052	0.06865745691641223	0.0766187043092259	0.06694711786485641	0.06747906670864268	0.06310818651695628	0.06358855446706002	0.0610900621016981	0.06921941149300892	0.061145545362819576	0.05851886049572385	0.05813594619905872	0.056986990122481984	0.058552353519303324	0.056271183252533774	0.05827758945201824	0.05638446367231609	0.058122986313719587	0.05704515122249632	0.0580869342591086	0.05752042879180407	0.0576147305835093	0.057842972141884275	0.06043758904422704	0.06062468144932609	0.06069388500861805	0.06096497123098742	0.0590917983182635	0.06179990950658976	0.059768566679736075	0.06026936635305447	0.05953301145711976	0.058906789475827274	0.058494891938835274	0.05806042075903406	0.057712858200602575	0.05742482221069167	0.0679827602733667	0.06283161586225106	0.06002121222309144	0.06100745676178576	0.06061938613527217	0.061490092290796376	0.05994950290278212	0.06395705040858958	0.05927685916981317	0.08726351218774653	0.05896642233255989	0.058305789155383536	0.05792993633622245	0.0576367367492594	0.05736409177643509	0.09361849562094447	0.05651549761523711	0.0562512590319102	0.05618180592466615	0.096978631928323	0.05545854717274778	0.055019594167902135	0.0546880802138503	0.05439559047135845	0.05421345613979156	0.05394013991849533	0.05365429955372747	0.1020184289387771	0.05274987718121338	0.05250583936958719	0.05226618673032135	0.10051596289474674	0.05146254607029732	0.05120630005228577	0.05096043129856298	0.05072397314859245	0.050492829054746835	0.05026291099795799	0.05003748963963517	0.04981077085528796	0.09905494632221233	0.04900137723859643	0.09894234865998897	0.04819874111217359	0.04798370842718214	0.04779331435986478	0.09779290521532856	0.04698911753905577	0.1672139843841478	0.167635692759859	0.1671170153535968	0.19015745860258448	0.1775873168982116	0.19143771387223296	0.1784852666091865	0.1916490496832921	0.1468907646358275	0.1809124933683961	0.08921354383517155	0.1974711989446405	0.1807143550946648	0.19745334030801587	0.17951698912168013	0.1804641551474333	0.1985371659895918	0.17951569744991502	0.18040065623199555	0.18062589882515567	0.1806492149804626	0.1807931143797532	0.20267633046103128	0.1806397737775569	0.18062110970731726	0.18068744783920465	0.20085551479917285	0.18030026832377644
ASP_ASPOX	0.0	0.0	0.0	0.0	0.0	0.0	0.0	0.0	0.0	0.0	0.0	0.0	0.0	0.0	0.0	0.0	0.0	0.0	0.0	0.0	0.0	0.0	0.0	0.0	0.0	0.0	0.0	0.0	0.0	0.0	0.0	0.0	0.0	0.0	0.0	0.0	0.0	0.0	0.0	0.0	0.0	0.0	0.0	0.0	0.0	0.0	0.0	0.0	0.0	0.0	0.0	0.0	0.0	0.0	0.0	0.0	0.0	0.0	0.0	0.0	0.0	0.0	0.0	0.0	0.0	0.0	0.0	0.0	0.0	0.0	0.0	0.0	0.0	0.0	0.0	0.0	0.0	0.0	0.0	0.0	0.0	0.0	0.0	0.0	0.0	0.0	0.0	0.0	0.0	0.0	0.0	0.0	0.0	0.0	0.0	0.0	0.0	0.0	0.0	0.0	0.0	0.0	0.0	0.0	0.0	0.0	0.0	0.0	0.0	0.0	0.0	0.0	0.0	0.0	0.0	0.0	0.0	0.0	0.0	0.0
ASP_ASPOXH	0.0	0.0	0.0	0.0	0.0	0.0	0.0	0.0	0.0	0.0	0.0	0.0	0.0	0.0	0.0	0.0	0.0	0.0	0.0	0.0	0.0	0.0	0.0	0.0	0.0	0.0	0.0	0.0	0.0	0.0	0.0	0.0	0.0	0.0	0.0	0.0	0.0	0.0	0.0	0.0	0.0	0.0	0.0	0.0	0.0	0.0	0.0	0.0	0.0	0.0	0.0	0.0	0.0	0.0	0.0	0.0	0.0	0.0	0.0	0.0	0.0	0.0	0.0	0.0	0.0	0.0	0.0	0.0	0.0	0.0	0.0	0.0	0.0	0.0	0.0	0.0	0.0	0.0	0.0	0.0	0.0	0.0	0.0	0.0	0.0	0.0	0.0	0.0	0.0	0.0	0.0	0.0	0.0	0.0	0.0	0.0	0.0	0.0	0.0	0.0	0.0	0.0	0.0	0.0	0.0	0.0	0.0	0.0	0.0	0.0	0.0	0.0	0.0	0.0	0.0	0.0	0.0	0.0	0.0	0.0
ASP_ASPOXS	0.0	0.0	0.0	0.0	7.822085916638267e-05	0.00019623276364961722	0.0002548707293869549	0.00026708462795945294	0.00031202131553211584	0.0003652834965225413	0.0003665206553270899	0.0003588854061491598	0.00035798474507884416	0.00035240929694496903	0.00035154205576185785	0.00034870746624381316	0.0003533121871548252	0.0003518203584788188	0.00035883050963038567	0.00034906572503192997	0.0003614006864414706	0.00034732069724878413	0.0003597047694962625	0.0003480198942179957	0.0003587505177987268	0.0003520978332086248	0.0003585279938180808	0.0003550313726646475	0.000355613428432824	0.0003570221956857904	0.00037303686095742713	0.0003741916463396999	0.00037461878773050806	0.00037629200406979335	0.0003647302830283752	0.0003814454649523689	0.0003689074778526971	0.00037199854586543484	0.0003674535672013707	0.0003635883590480397	0.00036104601828517796	0.0003583643466275953	0.0003562190981459411	0.00035444126342142713	0.0004196076629950753	0.0003878134307550997	0.0003704668726259615	0.00037655423602020265	0.00028367424056341406	0.000379533190732584	0.0002805394577762854	0.0003947599111724376	0.0002773917561853523	0.0005386135877183724	0.0002759390326900757	0.00027284754015126784	0.0002710887006287521	0.0002697166450631103	0.0002684407772903797	0.0005778382343283611	0.0002644696981203826	0.0002632331687452553	0.0002629081558605623	0.0005985778883659721	0.0002595235964690801	0.0002574694747301319	0.00025591812373620374	0.0002545493892926273	0.0002536970666795651	0.00025241806491421026	0.00025108044735352785	0.0006296848565158325	0.00024684811608737754	0.000245706117772577	0.00024458464023871355	0.0006204112353526372	0.00024082392652469023	0.0002396247986461187	0.00023847423230864015	0.00023736770367541182	0.00023628604265613472	0.0002352101194871956	0.00023415523899514764	0.00023309428581175327	0.0006113934527990075	0.00022930665068217056	0.0006106984702375171	0.00022555063747530503	0.00022454437247630566	0.00022365340439261147	0.0006036037997106874	0.00021989008814054929	0.0010320891490351318	0.0010346920435994917	0.0010314906309644599	0.0010727997221934397	0.00109611611408917	0.000948133452766342	0.001101658498426136	0.0009481843699167963	0.001116402893785562	0.0011166399869197707	0.0011169836112764418	0.0009544613153293801	0.0011154170206650448	0.0009543995467150572	0.0011080265640296273	0.001113872727728449	0.0009555527756153127	0.0011080185910921016	0.0011134807937196458	0.0011148710490401217	0.0011150149630328751	0.0011159031481711831	0.0009600528659859867	0.001114956686952458	0.001114841490679164	0.0011152509468956853	0.0009580388369094666	0.0011128611713360215
ASP_ASPSAOR	0.0	0.0	0.0	4.206412995699793e-12	0.016715300800683508	0.04193369639153843	0.05446425787215503	0.05731472610239052	0.06865745691641223	0.0766187043092259	0.06694711786485641	0.06747906670864268	0.06310818651695628	0.06358855446706002	0.0610900621016981	0.06921941149300892	0.061145545362819576	0.05851886049572385	0.05813594619905872	0.056986990122481984	0.058552353519303324	0.056271183252533774	0.05827758945201824	0.05638446367231609	0.058122986313719587	0.05704515122249632	0.0580869342591086	0.05752042879180407	0.0576147305835093	0.057842972141884275	0.06043758904422704	0.06062468144932609	0.06069388500861805	0.06096497123098742	0.0590917983182635	0.06179990950658976	0.059768566679736075	0.06026936635305447	0.05953301145711976	0.058906789475827274	0.058494891938835274	0.05806042075903406	0.057712858200602575	0.05742482221069167	0.0679827602733667	0.06283161586225106	0.06002121222309144	0.06100745676178576	0.06061938613527217	0.061490092290796376	0.05994950290278212	0.06395705040858958	0.05927685916981317	0.08726351218774653	0.05896642233255989	0.058305789155383536	0.05792993633622245	0.0576367367492594	0.05736409177643509	0.09361849562094447	0.05651549761523711	0.0562512590319102	0.05618180592466615	0.096978631928323	0.05545854717274778	0.055019594167902135	0.0546880802138503	0.05439559047135845	0.05421345613979156	0.05394013991849533	0.05365429955372747	0.1020184289387771	0.05274987718121338	0.05250583936958719	0.05226618673032135	0.10051596289474674	0.05146254607029732	0.05120630005228577	0.05096043129856298	0.05072397314859245	0.050492829054746835	0.05026291099795799	0.05003748963963517	0.04981077085528796	0.09905494632221233	0.04900137723859643	0.09894234865998897	0.04819874111217359	0.04798370842718214	0.04779331435986478	0.09779290521532856	0.04698911753905577	0.1672139843841478	0.167635692759859	0.1671170153535968	0.19015745860258448	0.1775873168982116	0.19143771387223296	0.1784852666091865	0.1916490496832921	0.1468907646358275	0.1809124933683961	0.08921354383517155	0.1974711989446405	0.1807143550946648	0.19745334030801587	0.17951698912168013	0.1804641551474333	0.1985371659895918	0.17951569744991502	0.18040065623199555	0.18062589882515567	0.1806492149804626	0.1807931143797532	0.20267633046103128	0.1806397737775569	0.18062110970731726	0.18068744783920465	0.20085551479917285	0.18030026832377644
CARB_CICOS	0.0	0.0	0.0	0.0	0.0	0.0	0.0	0.0	0.0	0.0	0.0	0.0	0.0	0.0	0.0	0.0	0.0	0.0	0.0	0.0	0.0	0.0	0.0	0.0	0.0	0.0	0.0	0.0	0.0	0.0	0.0	0.0	0.0	0.0	0.0	0.0	0.0	0.0	0.0	0.0	0.0	0.0	0.0	0.0	0.0	0.0	0.0	0.0	0.0	0.0	0.0	0.0	0.0	0.0	0.0	0.0	0.0	0.0	0.0	0.0	0.0	0.0	0.0	0.0	0.0	0.0	0.0	0.0	7.617018127348274e-12	0.0	0.0	0.0	0.0	0.0	2.273736754432321e-13	0.0	0.0	0.0	1.1368683772161605e-13	1.1368683772161605e-13	0.0	0.0	0.0	0.0	0.0	0.0	0.0	0.0	0.0	0.0	0.0	0.0	0.0	0.0	0.0	0.0	0.0	0.0	0.0	0.0	0.0	0.0	0.0	0.0	0.0	0.0	0.0	0.0	0.0	0.0	0.0	0.0	0.0	0.0	0.0	0.0	0.0	0.0	0.0	0.0
CARB_CIMAS	2.0324975595032447e-17	2.0324975595032447e-17	0.0	0.0	0.0	0.0	0.0	0.0	0.0	0.0	0.0	0.0	0.0	0.0	0.0	0.0	0.0	0.0	0.0	0.0	0.0	0.0	0.0	0.0	0.0	0.0	0.0	0.0	0.0	0.0	0.0	0.0	0.0	0.0	0.0	0.0	0.0	0.0	0.0	0.0	0.0	0.0	0.0	0.0	0.0	0.0	0.0	0.0	0.0	0.0	0.0	0.0	0.0	0.0	0.0	0.0	0.0	0.0	0.0	0.0	1.838061495541832e-19	0.0	0.0	0.0	0.0	0.0	0.0	-2.168404344971009e-19	7.638641997577411e-12	0.0	-1.838061495541832e-19	0.0	0.0	0.0	0.0	0.0	0.0	0.0	0.0	0.0	0.0	0.0	0.0	0.0	0.0	0.0	6.7220534694101275e-18	0.0	0.0	0.0	0.0	0.0	0.0	0.0	0.0	0.0	0.0	0.0	0.0	0.0	0.0	0.0	0.0	0.0	0.0	0.0	0.0	0.0	0.0	0.0	0.0	0.0	0.0	0.0	0.0	0.0	0.0	0.0	0.0	0.0
CARB_EMMADH	0.0	0.0	0.0	0.0	0.0	0.0	0.0	0.0	0.0	0.0	0.0	0.0	0.0	0.0	0.0	0.0	0.0	0.0	0.0	0.0	0.0	0.0	0.0	0.0	0.0	0.0	0.0	0.0	0.0	0.0	0.0	0.0	0.0	0.0	0.0	0.0	0.0	0.0	0.0	0.0	0.0	0.0	0.0	0.0	0.0	0.0	0.0	0.0	0.0	0.0	0.0	0.0	0.0	0.0	0.0	0.0	0.0	0.0	0.0	0.0	0.0	0.0	0.0	0.0	0.0	0.0	0.0	0.0	0.0	0.0	0.0	0.0	0.0	0.0	2.273736754432321e-13	0.0	0.0	0.0	1.1368683772161605e-13	1.1368683772161605e-13	0.0	0.0	0.0	0.0	0.0	0.0	0.0	0.0	0.0	0.0	0.0	0.0	0.0	0.0	0.0	0.0	0.0	0.0	0.0	-2.597991191125227e-14	0.0	0.0	0.0	0.0	0.0	0.0	-1.4918621893400535e-15	0.0	0.0	0.0	0.0	0.0	0.0	0.0	0.0	0.0	0.0	0.0	0.0	0.0
CARB_EMMAS	0.0	0.0	0.0	0.0	0.0	0.0	0.0	0.0	0.0	0.0	0.0	0.0	0.0	0.0	0.0	0.0	0.0	0.0	0.0	0.0	0.0	0.0	0.0	0.0	0.0	0.0	0.0	0.0	0.0	0.0	0.0	0.0	0.0	0.0	0.0	0.0	0.0	0.0	0.0	0.0	0.0	0.0	0.0	0.0	0.0	0.0	0.0	0.0	0.0	0.0	0.0	0.0	0.0	0.0	0.0	0.0	0.0	0.0	0.0	0.0	0.0	0.0	0.0	0.0	0.0	0.0	0.0	0.0	7.617018127348274e-12	0.0	0.0	0.0	0.0	0.0	2.273736754432321e-13	0.0	0.0	0.0	1.1368683772161605e-13	1.1368683772161605e-13	0.0	0.0	0.0	0.0	0.0	0.0	0.0	0.0	0.0	0.0	0.0	0.0	0.0	0.0	0.0	0.0	0.0	0.0	0.0	0.0	0.0	0.0	0.0	0.0	0.0	0.0	0.0	0.0	0.0	0.0	0.0	0.0	0.0	0.0	0.0	0.0	0.0	0.0	0.0	0.0
CARB_FPAL	0.0	0.0	0.0	0.0	0.0	0.0	0.0	0.0	0.0	0.0	0.0	0.0	0.0	0.0	0.0	0.0	0.0	0.0	0.0	0.0	0.0	0.0	0.0	0.0	0.0	0.0	0.0	0.0	0.0	0.0	0.0	0.0	0.0	0.0	0.0	0.0	0.0	0.0	0.0	0.0	0.0	0.0	0.0	0.0	0.0	0.0	0.0	0.0	0.0	0.0	0.0	0.0	0.0	0.0	0.0	0.0	0.0	0.0	0.0	0.0	0.0	0.0	0.0	0.0	0.0	0.0	0.0	0.0	0.0	0.0	0.0	0.0	0.0	0.0	0.0	0.0	0.0	0.0	0.0	0.0	0.0	0.0	0.0	0.0	0.0	0.0	0.0	0.0	0.0	0.0	0.0	0.0	0.0	0.0	0.0	0.0	0.0	0.0	0.0	0.0	0.0	0.0	0.0	0.0	0.0	0.0	0.0	0.0	0.0	0.0	0.0	0.0	0.0	0.0	0.0	0.0	0.0	0.0	0.0	0.0
CARB_FRUK	0.0	0.0	0.0	0.0	0.0	0.0	0.0	0.0	0.0	0.0	0.0	0.0	0.0	0.0	0.0	0.0	0.0	0.0	0.0	0.0	0.0	0.0	0.0	0.0	0.0	0.0	0.0	0.0	0.0	0.0	0.0	0.0	0.0	0.0	0.0	0.0	0.0	0.0	0.0	0.0	0.0	0.0	0.0	0.0	0.0	0.0	0.0	0.0	0.0	0.0	0.0	0.0	0.0	0.0	0.0	0.0	-7.258178433278141e-13	1.9939605522267806e-13	0.0	0.0	0.0	0.0	0.0	0.0	0.0	0.0	0.0	0.0	0.0	0.0	0.0	0.0	0.0	0.0	0.0	0.0	0.0	0.0	0.0	0.0	0.0	0.0	0.0	0.0	0.0	0.0	0.0	0.0	0.0	0.0	0.0	0.0	0.0	0.0	0.0	0.0	0.0	0.0	0.0	0.0	0.0	0.0	0.0	0.0	0.0	0.0	0.0	0.0	0.0	0.0	0.0	0.0	0.0	0.0	0.0	0.0	0.0	0.0	0.0	0.0
CARB_GDMDH	0.0	0.0	0.0	0.0	0.0	0.0	0.0	0.0	0.0	0.0	0.0	0.0	0.0	0.0	0.0	0.0	0.0	0.0	0.0	0.0	0.0	0.0	0.0	0.0	0.0	0.0	0.0	0.0	0.0	0.0	0.0	0.0	0.0	0.0	0.0	0.0	0.0	0.0	0.0	0.0	0.0	0.0	0.0	0.0	0.0	0.0	0.0	0.0	0.0	0.0	0.0	0.0	0.0	0.0	0.0	0.0	0.0	0.0	0.0	0.0	0.0	0.0	0.0	0.0	0.0	0.0	0.0	0.0	0.0	0.0	0.0	0.0	0.0	0.0	0.0	0.0	0.0	0.0	0.0	0.0	0.0	0.0	0.0	0.0	0.0	0.0	0.0	0.0	0.0	0.0	0.0	0.0	0.0	0.0	0.0	0.0	0.0	0.0	0.0	0.0	0.0	0.0	0.0	0.0	0.0	0.0	0.0	0.0	0.0	0.0	0.0	0.0	0.0	0.0	0.0	0.0	0.0	0.0	0.0	0.0
CARB_GDPFSYN	0.0	0.0	0.0	0.0	0.0	0.0	0.0	0.0	0.0	0.0	0.0	0.0	0.0	0.0	0.0	0.0	0.0	0.0	0.0	0.0	0.0	0.0	0.0	0.0	0.0	0.0	0.0	0.0	0.0	0.0	0.0	0.0	0.0	0.0	0.0	0.0	0.0	0.0	0.0	0.0	0.0	0.0	0.0	0.0	0.0	0.0	0.0	0.0	0.0	0.0	0.0	0.0	0.0	0.0	0.0	0.0	0.0	0.0	0.0	0.0	0.0	0.0	0.0	0.0	0.0	0.0	0.0	0.0	0.0	0.0	0.0	0.0	0.0	0.0	0.0	0.0	0.0	0.0	0.0	0.0	0.0	0.0	0.0	0.0	0.0	0.0	0.0	0.0	0.0	0.0	0.0	0.0	0.0	0.0	0.0	0.0	0.0	0.0	0.0	0.0	0.0	0.0	0.0	0.0	0.0	0.0	0.0	0.0	0.0	0.0	0.0	0.0	0.0	0.0	0.0	0.0	0.0	0.0	0.0	0.0
CARB_M1PGT	0.0	0.0	0.0	17.352981224063793	0.0	0.0	0.0	0.0	0.0	0.0	0.0	0.0	0.0	0.0	0.0	0.0	0.0	0.0	0.0	0.0	0.0	0.0	0.0	0.0	0.0	0.0	0.0	0.0	0.0	0.0	0.0	0.0	0.0	0.0	0.0	0.0	0.0	0.0	0.0	0.0	0.0	0.0	0.0	0.0	0.0	0.0	0.0	0.0	0.0	0.0	0.0	0.0	0.0	0.0	0.0	0.0	0.0	0.0	0.0	0.0	0.0	0.0	0.0	0.0	0.0	0.0	0.0	0.0	0.0	0.0	0.0	0.0	0.0	0.0	0.0	0.0	0.0	0.0	0.0	0.0	0.0	0.0	0.0	0.0	0.0	0.0	0.0	0.0	0.0	0.0	0.0	0.0	0.0	0.0	0.0	0.0	0.0	0.0	0.0	0.0	0.0	0.0	0.0	0.0	0.0	0.0	0.0	0.0	0.0	0.0	0.0	0.0	0.0	0.0	0.0	0.0	0.0	0.0	0.0	0.0
CARB_M6PI	0.0	0.0	0.0	0.0	0.0	0.0	0.0	0.0	2.273736754432321e-13	-1.1368683772161605e-13	0.0	0.0	0.0	0.0	0.0	0.0	0.0	-1.1833662938443013e-09	0.0	0.0	0.0	0.0	0.0	0.0	0.0	0.0	0.0	0.0	0.0	0.0	0.0	0.0	0.0	0.0	0.0	0.0	0.0	0.0	0.0	0.0	0.0	0.0	0.0	0.0	0.0	0.0	0.0	0.0	0.0	0.0	0.0	0.0	0.0	0.0	0.0	0.0	0.0	0.0	0.0	0.0	0.0	0.0	0.0	0.0	0.0	0.0	0.0	0.0	0.0	0.0	0.0	0.0	0.0	0.0	0.0	0.0	0.0	0.0	0.0	0.0	0.0	0.0	0.0	0.0	0.0	0.0	0.0	0.0	0.0	0.0	0.0	0.0	0.0	0.0	0.0	0.0	0.0	0.0	0.0	0.0	0.0	0.0	0.0	0.0	0.0	0.0	0.0	0.0	0.0	0.0	0.0	0.0	0.0	0.0	0.0	0.0	-1.5916157281026246e-12	0.0	0.0	0.0
CARB_UDPGEPI	0.0	0.0	0.0	0.0	0.0010098815087076216	0.002533490945666017	0.003290544723881794	0.003448233994618022	0.004028395477007507	0.004716044424299071	0.004732016938078232	0.004633440970792435	0.004621812857635632	0.004549830243036014	0.004538633602692244	0.004502037234829004	0.004561487135333664	0.004542226673834193	0.004632732222717095	0.004506662544258688	0.004665914851898378	0.004484133154505797	0.004644019476700123	0.004493160234687821	0.004631699475567075	0.0045458090462489045	0.004628826562679933	0.004583682924817367	0.004591197637296318	0.004609385730532267	0.004816145336462796	0.0048310543392062755	0.0048365690281571005	0.004858171322439375	0.004708902083166322	0.004924705811049535	0.004762832338997214	0.004802740021432328	0.004744061436440461	0.004694159114137618	0.004661335858259008	0.004626713757147628	0.004599017222290057	0.004576064236630373	0.0054174042849126644	0.005006920337450539	0.004782965136655547	0.004861556905552789	0.0036624165220473523	0.004900017123645739	0.003621944461883686	0.00509660386762789	0.003581305624152265	0.006953847165618754	0.003562550088417993	0.003522636884554231	0.003499929141867143	0.003482215023041136	0.0034657427396496128	0.007460262532390516	0.0034144735775498702	0.003398509183853093	0.003394313064973176	0.007728024783091314	0.003350616237185023	0.003324096194205595	0.0033040672520883163	0.0032863960193481034	0.00327539196791804	0.003258879250779501	0.003241609750944008	0.008129635700925064	0.0031869676361111487	0.003172223701540133	0.003157744709710641	0.008009907304312947	0.0031091914817125144	0.003093709971949465	0.0030788554209948416	0.003064569426101116	0.003050604488180397	0.0030367136234872305	0.0030230944336153693	0.003009396858260516	0.00789348194291506	0.002960496057085038	0.007884509273935691	0.0029120035202367944	0.0028990119787977164	0.0028875090190467745	0.007792912521040306	0.0028389221904490114	0.013324933436706488	0.013358538497072914	0.013317206178840024	0.013850533077174987	0.01415156265557016	0.012241011512173829	0.014223118393829282	0.012241668878118615	0.014413478002325062	0.01441653902872986	0.01442097543849741	0.012322708233227786	0.014400749803257897	0.012321910775426659	0.014305334207733722	0.014380811890418952	0.012336799712670654	0.014305231275557162	0.01437575179556916	0.01439370090633929	0.01439555892329736	0.014407025966306719	0.012394898771731278	0.014394806572681771	0.01439331927429066	0.014398605620954187	0.012368830844479815	0.014367752092539376
CARB_cdpglc_g1p	0.0	0.0	0.0	0.0	0.0	0.0	0.0	0.0	0.0	0.0	0.0	0.0	0.0	0.0	0.0	0.0	0.0	0.0	0.0	0.0	0.0	0.0	0.0	0.0	0.0	0.0	0.0	0.0	0.0	0.0	0.0	0.0	0.0	0.0	0.0	0.0	0.0	0.0	0.0	0.0	0.0	0.0	0.0	0.0	0.0	0.0	0.0	0.0	0.0	0.0	0.0	0.0	0.0	0.0	0.0	0.0	0.0	0.0	0.0	0.0	0.0	0.0	0.0	0.0	0.0	0.0	0.0	0.0	0.0	0.0	0.0	0.0	0.0	0.0	0.0	0.0	0.0	0.0	0.0	0.0	0.0	0.0	0.0	0.0	0.0	0.0	0.0	0.0	0.0	0.0	0.0	0.0	0.0	0.0	0.0	0.0	0.0	0.0	0.0	0.0	0.0	0.0	0.0	0.0	0.0	0.0	0.0	0.0	0.0	0.0	0.0	0.0	0.0	0.0	0.0	0.0	0.0	0.0	0.0	0.0
CARB_g1p_adpg	24.355451193400768	24.355451193400768	0.11544700048159486	0.3447366177708773	0.5489701430645937	0.3947406547533774	0.335896804324193	0.3205176319514749	0.28404768402310765	0.2504719475728052	0.28549215118323445	0.257978851775988	0.29172142052414074	0.2839702432723925	0.26735575385509946	0.286165337202533	0.2811139700293097	0.2852586955764309	0.2754626714040569	0.30052063540654217	0.27599273018665826	0.30784145773452565	0.2975511505260329	0.2883566705600061	0.28311367106016405	0.3184099990249933	0.2807323538221453	0.3212857214319911	0.31496141793411425	0.31538614235466866	0.3034571305162217	0.35011626702964804	0.3373742999838214	0.3554223911620511	0.3354105572057051	0.3270286808261744	0.3543267700337083	0.3191983584767968	0.3552006374512757	0.3497676073459388	0.3524893854929587	0.3180578854125997	0.3468770674732013	0.3434561048973137	0.4020502278468712	0.3638649352576522	0.3653383977275553	0.3595243576029361	0.31613029674679183	0.36054856901091625	0.3134728399068081	0.380919237413309	0.30571770642904994	0.5325576222976451	0.3218573860840479	0.303058820378169	0.2900065418519944	0.3000193674752154	0.3364254488942606	0.6020683414809582	0.311302586617785	0.29649079450484805	0.3044205986235511	0.6486850153024761	0.3866752623431465	0.28791606715492435	0.3060801292606357	0.3104054168845778	0.3230536443259098	0.28038883766771505	0.2897510767299991	0.731423650056513	0.3942538306505412	0.2824454747525351	0.2998798974892907	0.7353524501952506	0.39800940626219017	0.2849404482395812	0.3080838471472589	0.3185441003518008	0.29390362040385304	0.35065324436322953	0.2924078852872753	0.4037903632997768	0.7610028927209669	0.37229032655329775	0.7737420133636306	0.3470794837039648	0.2933418705359827	0.3441864756267705	0.8026296181172938	0.3826751462046332	0.5186922307632358	2.145665934125645	1.5958965391570246	1.1157607281844548	0.34293965740607746	0.2591915408512477	0.028099684703988714	0.0508227522401512	0.04671668772107297	0.15472007180324	0.00041777717331115133	0.0947692749853104	0.04085549228864238	0.17920490848791815	0.0	0.08993357074564301	0.2045369137865692	0.009652783053638814	0.1693763270529871	0.008544868203557598	0.20206700731955607	1.7092988059630443e-05	0.10722397071037904	0.04949440350253553	0.05002681739949821	0.06909414667632062	0.12841954096677455	0.039899974511058645
CARB_glgA	24.277192970771466	24.277192970771466	0.05772350024074058	0.21401226153289005	0.2238792512989873	0.2551341984065275	0.2338620295163817	0.23115244647582456	0.2482819770169645	0.25047194757282154	0.22018737726766985	0.24180623294453604	0.2097574699411882	0.2137141462667796	0.2334591944225237	0.21386872162429868	0.2297305080414763	0.2272898833139929	0.2518811281895025	0.2156551598849464	0.2636509388988597	0.21373602792187724	0.2475014483245394	0.2432733155767169	0.2696572671204803	0.2273299882132129	0.2807323538221453	0.2379667520392692	0.2499702381861698	0.2564393164688045	0.29970112499654217	0.2587497240475131	0.27785439199968354	0.2674277308379929	0.2738528323539788	0.31627326995402005	0.27225036915049616	0.31919835847683004	0.2797208588752025	0.2839519175178631	0.2820380326405842	0.3180578854125487	0.2898869118967257	0.29553268226873586	0.360927358857346	0.348579935097908	0.3210235039333572	0.3446524807448862	0.21782472903282726	0.36054856901091625	0.2230411951759379	0.380919237413309	0.2336176781290078	0.5235166306341238	0.22485076921202565	0.2416145022036744	0.2550924501815743	0.2455852936778569	0.2090865671532356	0.5834641675218071	0.2380308078946717	0.25424387676896554	0.2489783611761387	0.6206992115498906	0.16886410061738388	0.26961483054573976	0.25107587692253913	0.24715139620467685	0.2357886084552157	0.2803888376677307	0.2712810055111677	0.6837513423477033	0.16648836672177608	0.28243766663093617	0.26538847570864593	0.7078283992933349	0.16794325162898427	0.2849404482395728	0.2618313700764152	0.2518608661170698	0.2780578831299818	0.2204760005012748	0.2812863230732005	0.16746874463884334	0.7551405705208002	0.2029131943150273	0.7737420133636796	0.23183415747017305	0.28794004064507883	0.23668711429944025	0.7772839671544192	0.19972766781218967	0.0	0.0	0.0	0.0	0.0	0.0	0.0	0.0	0.0	0.0	0.0	0.0	0.0	0.0	0.0	0.0	0.0	0.0	0.0	0.0	0.0	0.0	0.0	0.0	0.0	0.0	0.0	0.0
CARB_glmM	0.0	0.0	0.0	0.0	0.0	0.0	0.0	0.0	-2.273736754432321e-13	1.1368683772161605e-13	0.0	0.0	0.0	0.0	0.0	0.0	0.0	1.1833662938443013e-09	0.0	0.0	0.0	0.0	0.0	0.0	0.0	0.0	0.0	0.0	0.0	0.0	0.0	0.0	0.0	0.0	0.0	0.0	0.0	0.0	0.0	0.0	0.0	0.0	0.0	0.0	0.0	0.0	0.0	0.0	0.0	0.0	0.0	0.0	0.0	0.0	0.0	0.0	0.0	0.0	0.0	0.0	0.0	0.0	0.0	0.0	0.0	0.0	0.0	0.0	0.0	0.0	0.0	0.0	0.0	0.0	0.0	0.0	0.0	0.0	0.0	0.0	0.0	0.0	0.0	0.0	0.0	0.0	0.0	0.0	0.0	0.0	0.0	0.0	0.0	0.0	0.0	0.0	0.0	0.0	0.0	0.0	0.0	0.0	0.0	0.0	0.0	0.0	0.0	0.0	0.0	0.0	0.0	0.0	0.0	0.0	0.0	0.0	1.5916157281026246e-12	0.0	0.0	0.0
CARB_glyP	24.120676525509573	24.120676525509573	0.0	0.0	0.0	0.0	0.0	0.0	0.0	0.0	0.0	0.0	0.0	0.0	0.0	0.0	0.0	0.0	0.0	0.0	0.0	0.0	0.0	0.0	0.0	0.0	0.0	0.0	0.0	0.0	0.0	0.0	0.0	0.0	0.0	0.0	0.0	0.0	0.0	0.0	0.0	0.0	0.0	0.0	0.0	0.0	0.0	0.0	0.0	0.0	0.0	0.0	0.0	0.0	0.0	0.0	0.0	0.0	0.0	0.0	0.0	0.0	0.0	0.0	0.0	0.0	0.0	0.0	0.0	0.0	0.0	0.0	0.0	0.0	0.0	0.0	0.0	0.0	0.0	0.0	0.0	0.0	0.0	0.0	0.0	0.0	0.0	0.0	0.0	0.0	0.0	0.0	0.13074989089454905	1.0157617563275179	0.7129892397171051	0.6289619146783042	0.1867795560751827	0.1327412791200686	0.01530421534264984	0.026028137407934082	0.02569409445050041	0.08426710712274144	0.00022969549671948637	0.048534731568224736	0.022251579603221217	0.09177725300617112	0.0	0.048981606812731115	0.104750683990801	0.005257250735495235	0.09224953891930454	0.0046538344273265465	0.11005428603402834	9.244164753571105e-06	0.054913229986027545	0.02695670941520276	0.02724668560038389	0.03763157109267468	0.06576824627467233	0.0217311751626994
CARB_glycogen	0.0782582226295175	0.0782582226295175	0.0	0.1070061307684682	0.0	0.0	0.0	0.0	0.0	0.0	0.0	0.0	0.0	0.0	0.0	0.0	0.0	0.0	0.0	0.0	0.0	0.0	0.0	0.0	0.0	0.0	0.0	0.0	0.0	0.0	0.0	0.0	0.0	0.0	0.0	0.0	0.0	0.0	0.0	0.0	0.0	0.0	0.0	0.0	0.0	0.0	0.0	0.0	0.0	0.0	0.0	0.0	0.0	0.0	0.0	0.0	0.0	0.0	0.0	0.0	0.0	0.0	0.0	0.0	0.0	0.0	0.0	0.0	0.0	0.0	0.0	0.0	0.0	0.0	0.0	0.0	0.0	0.0	0.0	0.0	0.0	0.0	0.0	0.0	0.0	0.0	0.0	0.0	0.0	0.0	0.0	0.0	0.0	0.0	0.0	0.0	0.0	0.0	0.0	0.0	0.0	0.0	0.0	0.0	0.0	0.0	0.0	0.0	0.0	0.0	0.0	0.0	0.0	0.0	0.0	0.0	0.0	0.0	0.0	0.0
CARB_glycogen_phosphorylase	-0.07825822263237114	-0.07825822263237114	-0.05772350024062689	-0.10700613076437547	-0.2238792512989676	-0.2551341984064948	-0.2338620295163309	-0.2311524464757895	-0.24828197701697266	-0.2504719475728052	-0.2201873772676209	-0.2418062329445547	-0.20975746994122346	-0.21371414626673868	-0.233459194422494	-0.21386872162429427	-0.22973050804148445	-0.2272898833140289	-0.25188112818955233	-0.2156551598849319	-0.26365093889887703	-0.21373602793289592	-0.2475014483268297	-0.2432733155767437	-0.2696572671204649	-0.22732998821197725	-0.2807323538221453	-0.2379667520369821	-0.2499702381861653	-0.2564393164687999	-0.2997011249965453	-0.25874972404756136	-0.2778543919996537	-0.2674277308379942	-0.2738528323540095	-0.31627326995396743	-0.27225036915046985	-0.3191983584767968	-0.2797208588751801	-0.2839519175178111	-0.28203803264057115	-0.3180578854125997	-0.2898869118967013	-0.2955326822686857	-0.3609273588573387	-0.3485799350978596	-0.3210235039333611	-0.3446524807449123	-0.21782472903282726	-0.36054856901091625	-0.2230411951759379	-0.380919237413309	-0.2336176781290078	-0.5235166306342762	-0.22485076921202565	-0.2416145022036744	-0.25509245018156435	-0.24558529367789106	-0.2090865671532356	-0.5834641675271541	-0.23803080789468825	-0.2542438767690101	-0.24897836117611405	-0.6206992115498906	-0.16886410061738388	-0.26961483054572	-0.25107587692252764	-0.2471513962046856	-0.2357886084552092	-0.28038883766771505	-0.2712810055111277	-0.6837513423477048	-0.16648836672231934	-0.2824376666309263	-0.2653884757086189	-0.707828399293362	-0.1679432516302768	-0.2849404482398086	-0.26183137007637924	-0.2518608661171129	-0.27805788313003177	-0.22047600050132127	-0.2812863230732319	-0.16746874463888162	-0.7551405705207799	-0.20291319431498767	-0.7737420133636306	-0.23183415747018896	-0.2879400406450259	-0.2366871142994569	-0.7772839671544034	-0.19972766781222606	0.1307498908946627	1.0157617563274923	0.7129892397171034	0.6289619146782571	0.18677955607518013	0.1327412791200686	0.015304215342666794	0.026028137407934082	0.02569409445050041	0.0842671071230825	0.00022969549661411293	0.048534731568224736	0.022251579603221217	0.09177725300617112	0.0	0.048981606812731115	0.104750683990801	0.005257250735439811	0.09224953891930454	0.004653834427358561	0.11005428603402834	9.244164516530873e-06	0.054913229986027545	0.02695670941523076	0.027246685600403	0.03763157109267468	0.06576824373701129	0.0217311751626994
CARB_udpg_g1p	0.0	0.0	0.0	0.0	0.0011184326797319952	0.002805813397799284	0.003644242142627263	0.003818881278107256	0.00446140374810966	0.00522296740496131	0.0052406567886009725	0.005131484987373368	0.005118606979863215	0.00503888702473887	0.005026486868473512	0.004985956793007063	0.005051796904922412	0.005030466155403701	0.005130700056838578	0.0049910792724858774	0.005167449454120288	0.00496612822064435	0.005143200566521955	0.004976125612870419	0.005129556300630611	0.0050344335934369155	0.005126374581095661	0.005076378498074519	0.005084700959514521	0.00510484407311651	0.005333828065886337	0.005350339622623324	0.005356447079975625	0.0053803713836941824	0.005215057340478779	0.005454057599081352	0.005274784506582364	0.005318981826576419	0.005253995938232947	0.0051987296643574155	0.0051623782688920965	0.005124034672121525	0.005093361064041346	0.005067940884487143	0.005999715747748269	0.005545109284184946	0.005297081359117328	0.0053841208798530715	0.004056086074797349	0.005426715149042138	0.004011263712754953	0.005644432808821875	0.003966256646322107	0.0077013093639379795	0.003945485096551239	0.0039012816616832416	0.003876133085782385	0.0038565148938687344	0.0038382720208574033	0.008262158820912191	0.003781491987069785	0.0037638115962863603	0.0037591644406802533	0.008558702572599941	0.003710770683824194	0.003681400027517157	0.0036592181941159647	0.0036396474980620037	0.003627460632174007	0.003609172978940478	0.0035900471976901827	0.009003482253319817	0.003529531655431128	0.003513202909971369	0.003497167585578609	0.008870884369116537	0.003443395418685213	0.003426249816584459	0.003409798564689481	0.0033939769821245136	0.003378510966626891	0.0033631269865281865	0.0033480438835340465	0.003332873969270621	0.008741944560028971	0.003278716868976517	0.008732007427056487	0.0032250119169248137	0.0032106239275435646	0.0031978845257754074	0.00863056502987547	0.0031440751466789148	0.014757217437477266	0.01479443467258079	0.014748659584142844	0.0153393132667361	0.01567270021848799	0.013556785810351355	0.015751947412923073	0.013557513835849022	0.01596276858845158	0.01596615864161777	0.01597107191685154	0.013647264031533268	0.015948672247759532	0.013646380855675487	0.015843000523886985	0.01592659122832174	0.013662870190159992	0.015842886527366318	0.015920987228923874	0.015940865671609572	0.015942923405532383	0.015955623029526578	0.013727214260143228	0.0159420901853764	0.015940443018735095	0.015946297589607642	0.013698344317162992	0.01591212764571992
CARB_udpglc_udpgcln	4.7243532883310166e-18	4.7243532883310166e-18	0.0	0.0	0.0	0.0	0.0	0.0	0.0	0.0	0.0	0.0	0.0	0.0	0.0	0.0	0.0	0.0	0.0	0.0	0.0	0.0	0.0	0.0	0.0	0.0	0.0	0.0	0.0	0.0	0.0	0.0	0.0	0.0	0.0	0.0	0.0	0.0	0.0	0.0	0.0	0.0	0.0	0.0	0.0	0.0	0.0	0.0	0.0	0.0	0.0	0.0	0.0	0.0	0.0	0.0	0.0	0.0	0.0	0.0	0.0	0.0	0.0	0.0	0.0	0.0	0.0	0.0	0.0	0.0	0.0	0.0	0.0	0.0	0.0	0.0	0.0	0.0	0.0	0.0	0.0	0.0	0.0	0.0	0.0	0.0	0.0	0.0	0.0	0.0	0.0	0.0	0.0	0.0	0.0	0.0	0.0	0.0	0.0	0.0	0.0	0.0	0.0	0.0	0.0	0.0	0.0	0.0	0.0	0.0	0.0	0.0	0.0	0.0	0.0	0.0	0.0	0.0	0.0	0.0
CAR_14dhx_nth	0.0	0.0	0.0	0.0	-1.2017867950118484e-15	0.0	0.0	0.0	0.0	0.0	0.0	0.0	0.0	0.0	0.0	0.0	0.0	0.0	0.0	0.0	0.0	0.0	0.0	0.0	0.0	0.0	0.0	0.0	0.0	0.0	0.0	0.0	0.0	0.0	0.0	0.0	0.0	1.100465205072787e-17	0.0	0.0	0.0	-6.342582709040201e-18	0.0	0.0	0.0	0.0	0.0	0.0	0.0	0.0	0.0	0.0	0.0	0.0	0.0	0.0	0.0	0.0	0.0	0.0	0.0	0.0	0.0	0.0	0.0	0.0	0.0	0.0	0.0	0.0	0.0	0.0	0.0	0.0	0.0	0.0	0.0	0.0	0.0	0.0	0.0	0.0	0.0	0.0	0.0	0.0	0.0	0.0	0.0	0.0	0.0	0.0	0.0	0.0	0.0	0.0	0.0	0.0	0.0	0.0	0.0	0.0	0.0	0.0	0.0	0.0	0.0	0.0	0.0	0.0	0.0	0.0	0.0	0.0	0.0	0.0	0.0	0.0	0.0	0.0
CAR_14dih2ncoa	0.0	0.0	0.0	0.0	1.7347234759768067e-18	0.0	0.0	0.0	0.0	0.0	0.0	0.0	0.0	0.0	0.0	0.0	0.0	0.0	0.0	0.0	0.0	0.0	0.0	0.0	0.0	0.0	0.0	0.0	0.0	0.0	0.0	0.0	0.0	0.0	0.0	0.0	0.0	0.0	0.0	0.0	0.0	0.0	0.0	0.0	0.0	0.0	0.0	0.0	0.0	0.0	0.0	0.0	0.0	0.0	0.0	0.0	0.0	0.0	0.0	0.0	0.0	0.0	0.0	0.0	0.0	0.0	0.0	0.0	0.0	0.0	0.0	0.0	0.0	0.0	0.0	0.0	0.0	0.0	0.0	0.0	0.0	0.0	0.0	0.0	0.0	0.0	0.0	0.0	0.0	0.0	0.0	0.0	0.0	0.0	0.0	0.0	0.0	0.0	0.0	0.0	0.0	0.0	0.0	0.0	0.0	0.0	0.0	0.0	0.0	0.0	0.0	0.0	0.0	0.0	0.0	0.0	0.0	0.0	0.0	0.0
CAR_3DHQDH	0.0	0.0	0.0	0.0	0.0002093209031954757	0.0005251235990044734	0.0006820402068115072	0.0007147248933279117	0.0008349765508910423	0.0009775074294111619	0.0009808180958543744	0.0009603859856497363	0.0009579757949040867	0.0009430557613541168	0.0009407350030414818	0.0009331495738251759	0.0009454719173618287	0.0009414797488034312	0.0009602390812233351	0.0009341082743503648	0.000967116935953527	0.0009294385466773748	0.0009625786219658039	0.000931309613747544	0.000960025021186084	0.0009422222768762367	0.0009594295441957	0.0009500724993358745	0.0009516300943914756	0.0009553999901754653	0.0009982556193790515	0.0010013458493176586	0.0010024888933912737	0.0010069664604088755	0.0009760270165770637	0.0010207572458966752	0.000987205288424775	0.0009954770630429266	0.0009833145920765674	0.0009729712010084768	0.000966167835485976	0.0009589916176082624	0.0009532508811389565	0.0009484933525527596	0.0011228802064806589	0.0010377980756857141	0.0009913782686226114	0.0010076681995769832	0.0007591190924358671	0.0010156399544030137	0.0007507303370175578	0.0010563870265514195	0.000742307014547805	0.0014413429255455412	0.0007384195026816088	0.0007301465835780617	0.0007254398881286763	0.0007217682336886355	0.0007183539784136883	0.0015463090237517465	0.000707727279404935	0.0007044182957542944	0.0007035485542701281	0.0016018088382452331	0.0006944913939150865	0.0006889945118473406	0.0006848430581385402	0.0006811802934407751	0.0006788994570570137	0.0006754768174914716	0.0006718973211263801	0.0016850518430828745	0.000660571500475271	0.0006575154858410317	0.0006545143847915824	0.0016602353995267556	0.0006444506242360147	0.0006412417292267493	0.0006381627858900174	0.0006352016885102785	0.0006323071377209999	0.0006294279402254688	0.0006266050536396506	0.0006237659196131062	0.001636103596410976	0.0006136301167316559	0.0016342438063929876	0.0006035789359657429	0.0006008861438431268	0.0005985018935916743	0.001615258296965294	0.0005884311684667409	0.002761895406138137	0.002768860819060137	0.002760293756523424	0.002870837881687293	0.0029332331057503325	0.0025372279436624012	0.002948064659449301	0.002537364198701653	0.002987521015825223	0.002988155481943977	0.0029890750303138702	0.002554161446255421	0.0029848828077092553	0.002553996153778827	0.002965105756061348	0.002980750221809103	0.0025570822203917487	0.002965084420452513	0.002979701401045532	0.0029834217626785176	0.002983806879797157	0.002986183685038668	0.002569124577462389	0.002983650937949278	0.002983342662219002	0.0029844383770978307	0.002563721406318109	0.002978043282382714
CAR_6HXDHPP	0.0	0.0	0.0	0.0	0.0	0.0	0.0	0.0	0.0	0.0	0.0	0.0	0.0	0.0	0.0	0.0	0.0	0.0	0.0	0.0	0.0	0.0	0.0	0.0	0.0	0.0	0.0	0.0	0.0	0.0	0.0	0.0	0.0	0.0	0.0	0.0	-1.5289215748483242e-14	0.0	0.0	0.0	0.0	0.0	0.0	0.0	0.0	0.0	0.0	0.0	0.0	0.0	0.0	0.0	0.0	0.0	0.0	0.0	0.0	0.0	0.0	0.0	2.0328790734103208e-20	0.0	0.0	0.0	0.0	0.0	0.0	0.0	0.0	0.0	0.0	0.0	0.0	0.0	0.0	0.0	0.0	0.0	0.0	0.0	0.0	0.0	0.0	0.0	0.0	0.0	0.0	0.0	0.0	0.0	0.0	0.0	0.0	0.0	0.0	0.0	0.0	0.0	0.0	0.0	0.0	0.0	0.0	0.0	0.0	0.0	0.0	0.0	0.0	0.0	0.0	0.0	0.0	0.0	0.0	0.0	0.0	0.0	0.0	0.0
CAR_6HXMDHOP	0.0	0.0	0.0	0.0	9.800343612362633e-06	2.4586133688667024e-05	3.1932923480199265e-05	3.3463210967400546e-05	3.9093358489965855e-05	4.576661262944981e-05	4.592161708022815e-05	4.496499163820803e-05	4.485214721269254e-05	4.415359558743781e-05	4.4044938361854386e-05	4.3689790772287456e-05	4.4266719314022604e-05	4.407980713032649e-05	4.495811362277895e-05	4.373467684686732e-05	4.5280132755265555e-05	4.351604209039756e-05	4.506765076496791e-05	4.36036443813455e-05	4.494809137998236e-05	4.411457201027054e-05	4.4920210972354546e-05	4.4482117234921036e-05	4.4555043349012615e-05	4.473154856377176e-05	4.6738036831931235e-05	4.688272065322962e-05	4.693623750146463e-05	4.714587586935863e-05	4.56973001470683e-05	4.7791556420817655e-05	4.62206635582901e-05	4.6607945634934306e-05	4.603850230155866e-05	4.5554227640561604e-05	4.523569615077922e-05	4.4899707729398074e-05	4.46309281179567e-05	4.440818202093962e-05	5.257292363706168e-05	4.858940309501288e-05	4.6416041270827756e-05	4.717873108941428e-05	3.5541735121652086e-05	4.755196650715887e-05	3.514897525747074e-05	4.9459732644668846e-05	3.475459834589856e-05	6.748325522674427e-05	3.457258549133257e-05	3.4185249660367845e-05	3.3964884096349124e-05	3.3792977774282924e-05	3.363312328019674e-05	7.23977370701805e-05	3.313558472278731e-05	3.298065907663815e-05	3.293993756869895e-05	7.49962224373283e-05	3.2515884640815784e-05	3.225852201373532e-05	3.2064152166308576e-05	3.1892662590348865e-05	3.178587449480705e-05	3.162562751181428e-05	3.145803653162905e-05	7.889364599122929e-05	3.092776491348968e-05	3.0784683849924484e-05	3.0644172516497256e-05	7.77317369920058e-05	3.0172990189894483e-05	3.0022750666357353e-05	2.987859543621773e-05	2.9739957726597248e-05	2.960443569689372e-05	2.9469632509304808e-05	2.9337465777389613e-05	2.9204538355550257e-05	7.660189300825924e-05	2.872998302332368e-05	7.651481815548266e-05	2.825938967229588e-05	2.8133313920888544e-05	2.802168403306285e-05	7.562592214551294e-05	2.755017563264048e-05	0.00012931113706937195	0.00012963725566805806	0.00012923614849569276	0.00013441179197791448	0.00013733311817033973	0.00011879227201916365	0.00013802752718483432	0.00011879865149056622	0.0001398748618157697	0.00013990456609954	0.0001399476207853699	0.00011958509344367482	0.00013975134220345348	0.00011957735338702988	0.00013882538635820267	0.0001395578556184773	0.00011972184386373902	0.00013882438742470152	0.00013950874904367086	0.00013968293644332636	0.00013970096751091772	0.00013981224884311323	0.0001202856633431698	0.00013969366636956693	0.00013967923359814452	0.00013973053410154537	0.00012003268821621231	0.00013943111798653263
CAR_A6RP5PR	-4.992806787883551e-28	-4.992806787883551e-28	0.0	0.0	4.740779600474595e-06	1.1893199431088002e-05	1.5447106572037378e-05	1.618736181090333e-05	1.891086718775765e-05	2.213896085127177e-05	2.2213942091230506e-05	2.175118786616074e-05	2.1696600948427644e-05	2.135868634132103e-05	2.130612492318322e-05	2.1134327228503013e-05	2.1413408365305333e-05	2.1322992203785235e-05	2.1747860722859038e-05	2.1156040242205068e-05	2.190363299423186e-05	2.1050278461274767e-05	2.1800847522990022e-05	2.1092655111979384e-05	2.1743012605279666e-05	2.1339809268519686e-05	2.1729526026387225e-05	2.1517604092121728e-05	2.155288110308636e-05	2.1638263140961042e-05	2.26088737649024e-05	2.2678862478642262e-05	2.2704750570532035e-05	2.280616021375581e-05	2.210543189606689e-05	2.311849917939901e-05	2.235860166275417e-05	2.254594396188137e-05	2.227048368769468e-05	2.2036222626588128e-05	2.188213740379068e-05	2.1719607688803425e-05	2.1589589291590395e-05	2.1481838979460327e-05	2.5431418915511703e-05	2.350444638736373e-05	2.2453112902709117e-05	2.282205346843877e-05	1.7192818518196873e-05	2.3002600804719612e-05	1.7002826893985912e-05	2.3925456027182324e-05	1.6812052194836724e-05	3.264408396423834e-05	1.6724006286494838e-05	1.6536638213437982e-05	1.6430039067927282e-05	1.6346882076038587e-05	1.626955474876013e-05	3.5021396172083e-05	1.60288771823523e-05	1.595393406077162e-05	1.5934235834277027e-05	3.627837711768518e-05	1.572910582581244e-05	1.560461032355875e-05	1.5510586619480807e-05	1.5427630927766236e-05	1.5375973675229684e-05	1.5298456431133176e-05	1.5217386630773941e-05	3.816368609932397e-05	1.4960875127762195e-05	1.4891661327919793e-05	1.4823691259142228e-05	3.760164414901414e-05	1.4595763377176953e-05	1.4523087102090014e-05	1.44533540190996e-05	1.438628995975247e-05	1.4320733067131375e-05	1.4255523904361562e-05	1.419159009027101e-05	1.4127288303023348e-05	3.705509787248925e-05	1.3897728776616895e-05	3.701297664155094e-05	1.3670085803375455e-05	1.3609098416192182e-05	1.355509901413597e-05	3.6582985589782784e-05	1.332701339855056e-05	6.255245989450486e-05	6.271021521655133e-05	6.251618511519712e-05	6.501983055146126e-05	6.643298141975444e-05	5.746410556639604e-05	6.67688921000983e-05	5.746719140880416e-05	6.766251470854776e-05	6.767688436554166e-05	6.769771061225337e-05	5.784762197436066e-05	6.760276355390215e-05	5.784387841197397e-05	6.715484535265264e-05	6.750916717557118e-05	5.7913772771084705e-05	6.715436213248325e-05	6.748541318302159e-05	6.756967325162284e-05	6.757839552921273e-05	6.763222632234204e-05	5.818651260912863e-05	6.757486369224353e-05	6.756788172879169e-05	6.759269792151302e-05	5.8064139635482984e-05	6.744785936722088e-05
CAR_ACCXBCX	0.0	0.0	0.0	0.0	0.0	0.0	0.0	0.0	0.0	0.0	0.0	0.0	0.0	0.0	0.0	0.0	0.0	0.0	0.0	0.0	0.0	0.0	0.0	0.0	0.0	0.0	0.0	0.0	0.0	0.0	0.0	0.0	0.0	0.0	0.0	-1.3877787807814454e-17	0.0	0.0	0.0	0.0	0.0	0.0	0.0	0.0	0.0	0.0	0.0	0.0	0.0	0.0	0.0	0.0	0.0	0.0	0.0	0.0	0.0	0.0	0.0	0.0	0.0	0.0	0.0	0.0	0.0	0.0	0.0	0.0	0.0	0.0	0.0	0.0	0.0	0.0	0.0	0.0	0.0	0.0	0.0	0.0	0.0	0.0	0.0	0.0	0.0	0.0	0.0	0.0	0.0	0.0	0.0	0.0	0.0	0.0	0.0	0.0	0.0	0.0	0.0	0.0	0.0	0.0	0.0	0.0	0.0	0.0	0.0	0.0	0.0	0.0	0.0	0.0	0.0	0.0	0.0	0.0	0.0	0.0	0.0	0.0
CAR_ACCXBCX2	0.0	0.0	0.0	0.0	0.0	0.0	0.0	0.0	0.0	0.0	0.0	0.0	0.0	0.0	0.0	0.0	0.0	0.0	0.0	0.0	0.0	0.0	0.0	0.0	0.0	0.0	0.0	0.0	0.0	0.0	0.0	0.0	0.0	0.0	0.0	0.0	0.0	0.0	0.0	0.0	0.0	0.0	0.0	0.0	0.0	0.0	0.0	0.0	0.0	0.0	0.0	0.0	0.0	0.0	0.0	0.0	0.0	0.0	0.0	0.0	0.0	0.0	0.0	0.0	0.0	0.0	0.0	0.0	0.0	0.0	0.0	0.0	0.0	0.0	0.0	0.0	0.0	0.0	0.0	0.0	0.0	0.0	0.0	0.0	0.0	0.0	0.0	0.0	0.0	0.0	0.0	0.0	0.0	0.0	0.0	0.0	0.0	0.0	0.0	0.0	0.0	0.0	0.0	0.0	0.0	0.0	0.0	0.0	0.0	0.0	0.0	0.0	0.0	0.0	0.0	0.0	0.0	0.0	0.0	0.0
CAR_ACOBAMP1	0.0	0.0	0.0	0.0	0.0	0.0	0.0	0.0	0.0	0.0	0.0	0.0	0.0	0.0	5.590417451878381e-20	0.0	0.0	0.0	0.0	0.0	0.0	0.0	0.0	1.7022673260734714e-17	0.0	0.0	0.0	0.0	0.0	0.0	0.0	0.0	0.0	0.0	0.0	0.0	3.123586458930739e-17	0.0	0.0	0.0	0.0	0.0	0.0	0.0	0.0	0.0	0.0	0.0	0.0	0.0	0.0	0.0	0.0	0.0	0.0	0.0	0.0	0.0	0.0	-5.746271514173174e-17	0.0	0.0	0.0	0.0	0.0	0.0	0.0	0.0	0.0	0.0	0.0	0.0	0.0	0.0	0.0	0.0	0.0	0.0	0.0	0.0	0.0	0.0	0.0	0.0	-2.7105054312137596e-20	0.0	0.0	0.0	0.0	0.0	0.0	0.0	0.0	0.0	0.0	-2.7105054312137596e-20	0.0	0.0	0.0	0.0	0.0	0.0	0.0	0.0	0.0	-4.0115480381963664e-18	0.0	0.0	3.5140474379099705e-13	0.0	0.0	0.0	0.0	0.0	-2.646748922460751e-14	0.0	0.0	0.0	0.0	0.0
CAR_ACOBAMP2	0.0	0.0	0.0	0.0	0.0	0.0	0.0	0.0	0.0	0.0	0.0	0.0	0.0	0.0	0.0	0.0	0.0	2.302967653094954e-13	0.0	0.0	0.0	0.0	0.0	3.71757859171458e-16	0.0	0.0	0.0	0.0	-1.9683566300325586e-13	2.9281672309930472e-18	0.0	0.0	0.0	0.0	0.0	0.0	0.0	0.0	0.0	0.0	0.0	0.0	0.0	0.0	0.0	0.0	0.0	0.0	0.0	0.0	0.0	0.0	0.0	0.0	0.0	0.0	0.0	0.0	0.0	0.0	0.0	0.0	0.0	0.0	0.0	0.0	0.0	0.0	0.0	0.0	0.0	0.0	0.0	0.0	0.0	0.0	0.0	0.0	0.0	0.0	0.0	0.0	0.0	0.0	0.0	0.0	0.0	0.0	0.0	0.0	0.0	0.0	0.0	0.0	0.0	0.0	0.0	0.0	0.0	0.0	0.0	0.0	0.0	0.0	0.0	0.0	0.0	0.0	0.0	0.0	0.0	0.0	0.0	0.0	0.0	0.0	0.0	0.0	0.0	0.0
CAR_AMDCHL	0.0	0.0	0.0	0.0	9.800343660624988e-06	2.4586133463344595e-05	3.193292354808364e-05	3.3463210967400546e-05	3.9093358489965855e-05	4.576661262944981e-05	4.592161708005136e-05	4.496499163101569e-05	4.485214720025601e-05	4.415359558743802e-05	4.404493836185437e-05	4.3689790772287456e-05	4.4266719314022604e-05	4.407980713032649e-05	4.495811362277895e-05	4.373467684686732e-05	4.5280132755265555e-05	4.351604209039756e-05	4.506765076496791e-05	4.36036443813455e-05	4.494809137998236e-05	4.411457201027054e-05	4.4920210972354546e-05	4.4482117234921036e-05	4.4555043349012615e-05	4.473154877939343e-05	4.6738036831931235e-05	4.688272065322962e-05	4.693623750146463e-05	4.714587586935863e-05	4.56973001470683e-05	4.7791556420817655e-05	4.622066357357931e-05	4.660794596511586e-05	4.603850230155866e-05	4.5554227640561604e-05	4.523569615077922e-05	4.4899708207792044e-05	4.46309281179567e-05	4.440818202093962e-05	5.257292363706168e-05	4.858940309501288e-05	4.6416041270827756e-05	4.717873108941428e-05	3.5541735121652086e-05	4.755196650715887e-05	3.514897525747074e-05	4.9459732644668846e-05	3.475459834589856e-05	6.748325522674427e-05	3.457258549133257e-05	3.4185249660367845e-05	3.3964884096349124e-05	3.3792977774282924e-05	3.363312328019674e-05	7.23977370701805e-05	3.313558472278729e-05	3.298065907663815e-05	3.293993756869895e-05	7.49962224373283e-05	3.2515884640815784e-05	3.225852201373532e-05	3.2064152166308576e-05	3.1892662590348865e-05	3.178587449480705e-05	3.162562751181428e-05	3.145803653162905e-05	7.889364599122929e-05	3.092776491348968e-05	3.0784683849924484e-05	3.0644172516497256e-05	7.77317369920058e-05	3.0172990189894483e-05	3.0022750666357353e-05	2.987859543621773e-05	2.9739957726597248e-05	2.960443569689372e-05	2.9469632509304808e-05	2.9337465777389613e-05	2.9204538355550257e-05	7.660189300825924e-05	2.872998302332368e-05	7.651481815548266e-05	2.825938967229588e-05	2.8133313920888544e-05	2.802168403306285e-05	7.562592214551294e-05	2.755017563264048e-05	0.00012931113706937195	0.00012963725566805806	0.00012923614849569276	0.00013441179197791448	0.00013733311817033973	0.00011879227201916365	0.00013802752718483432	0.00011879865149056622	0.0001398748618157697	0.00013990456609954	0.0001399476207853698	0.00011958509344367482	0.00013975134220345348	0.00011957735338702988	0.0001388253862578973	0.0001395578556184773	0.00011972184418179543	0.00013882438742470152	0.00013950874904367086	0.00013968293644332636	0.00013970096751091772	0.00013981224884311323	0.0001202856633431698	0.00013969366636956693	0.00013967923359814452	0.00013973053410154537	0.00012003268821621231	0.00013943111798653263
CAR_AUDA	-4.992806787883551e-28	-4.992806787883551e-28	0.0	0.0	4.740779600474595e-06	1.1893199431088002e-05	1.5447106572037378e-05	1.618736181090333e-05	1.891086718775765e-05	2.213896085127177e-05	2.2213942091230506e-05	2.175118786616074e-05	2.1696600948427644e-05	2.135868634132103e-05	2.130612492318322e-05	2.1134327228503013e-05	2.1413408365305333e-05	2.1322992203785235e-05	2.1747860722859038e-05	2.1156040242205068e-05	2.190363299423186e-05	2.1050278461274767e-05	2.1800847522990022e-05	2.1092655111979384e-05	2.1743012605279666e-05	2.1339809268519686e-05	2.1729526026387225e-05	2.1517604092121728e-05	2.155288110308636e-05	2.1638263140961042e-05	2.26088737649024e-05	2.2678862478642262e-05	2.2704750570532035e-05	2.280616021375581e-05	2.210543189606689e-05	2.311849917939901e-05	2.235860166275417e-05	2.254594396188137e-05	2.227048368769468e-05	2.2036222626588128e-05	2.188213740379068e-05	2.1719607688803425e-05	2.1589589291590395e-05	2.1481838979460327e-05	2.5431418915511703e-05	2.350444638736373e-05	2.2453112902709117e-05	2.282205346843877e-05	1.7192818518196873e-05	2.3002600804719612e-05	1.7002826893985912e-05	2.3925456027182324e-05	1.6812052194836724e-05	3.264408396423834e-05	1.6724006286494838e-05	1.6536638213437982e-05	1.6430039067927282e-05	1.6346882076038587e-05	1.626955474876013e-05	3.5021396172083e-05	1.60288771823523e-05	1.595393406077162e-05	1.5934235834277027e-05	3.627837711768518e-05	1.572910582581244e-05	1.560461032355875e-05	1.5510586619480807e-05	1.5427630927766236e-05	1.5375973675229684e-05	1.5298456431133176e-05	1.5217386630773941e-05	3.816368609932397e-05	1.4960875127762195e-05	1.4891661327919793e-05	1.4823691259142228e-05	3.760164414901414e-05	1.4595763377176953e-05	1.4523087102090014e-05	1.44533540190996e-05	1.438628995975247e-05	1.4320733067131375e-05	1.4255523904361562e-05	1.419159009027101e-05	1.4127288303023348e-05	3.705509787248925e-05	1.3897728776616895e-05	3.701297664155094e-05	1.3670085803375455e-05	1.3609098416192182e-05	1.355509901413597e-05	3.6582985589782784e-05	1.332701339855056e-05	6.255245989450486e-05	6.271021521655133e-05	6.251618511519712e-05	6.501983055146126e-05	6.643298141975444e-05	5.746410556639604e-05	6.67688921000983e-05	5.746719140880416e-05	6.766251470854776e-05	6.767688436554166e-05	6.769771061225337e-05	5.784762197436066e-05	6.760276355390215e-05	5.784387841197397e-05	6.715484535265264e-05	6.750916717557118e-05	5.7913772771084705e-05	6.715436213248325e-05	6.748541318302159e-05	6.756967325162284e-05	6.757839552921273e-05	6.763222632234204e-05	5.818651260912863e-05	6.757486369224353e-05	6.756788172879169e-05	6.759269792151302e-05	5.8064139635482984e-05	6.744785936722088e-05
CAR_BIOT	0.0	0.0	0.0	0.0	0.0	0.0	-4.958056534776212e-15	0.0	0.0	0.0	0.0	0.0	0.0	0.0	0.0	0.0	0.0	0.0	0.0	0.0	0.0	0.0	0.0	0.0	0.0	0.0	0.0	0.0	0.0	0.0	0.0	0.0	0.0	0.0	0.0	0.0	0.0	0.0	0.0	0.0	0.0	0.0	0.0	0.0	0.0	0.0	0.0	0.0	0.0	0.0	0.0	0.0	0.0	0.0	0.0	0.0	0.0	0.0	0.0	0.0	0.0	0.0	0.0	0.0	0.0	0.0	0.0	0.0	0.0	0.0	0.0	0.0	0.0	0.0	0.0	0.0	0.0	-4.811147140404426e-19	0.0	0.0	0.0	0.0	0.0	0.0	0.0	0.0	0.0	0.0	0.0	0.0	0.0	0.0	0.0	0.0	0.0	0.0	0.0	0.0	0.0	0.0	0.0	0.0	0.0	0.0	0.0	0.0	0.0	0.0	0.0	0.0	0.0	0.0	0.0	0.0	0.0	0.0	0.0	0.0	0.0	0.0
CAR_CHORSYN	0.0	0.0	0.0	0.0	0.0002093209031790702	0.0005251235990410339	0.0006820402068117599	0.0007147248933367388	0.0008349765509393433	0.0009775074294111619	0.0009808180958980367	0.000960385985641758	0.0009579757949380397	0.0009430557613675553	0.0009407350030864363	0.000933149573799334	0.0009454719173284027	0.0009414797487815387	0.0009602390813794637	0.0009341082743451313	0.0009671169358615524	0.0009294385466488812	0.000962578622058324	0.0009313096137100996	0.0009600250211656126	0.0009422222768394992	0.000959429544210022	0.0009500724993629572	0.0009516300943308363	0.0009553999901947512	0.0009982556193430855	0.0010013458493176586	0.0010024888936186473	0.001006966460415572	0.0009760270168044373	0.0010207572458763396	0.00098720528850025	0.0009954770630059091	0.000983314592080317	0.0009729712010501893	0.0009661678354424539	0.000958991617660601	0.0009532508810855512	0.0009484933525690316	0.00112288020643042	0.0010377980756996997	0.0009913782686021043	0.0010076681995474016	0.000759119092470056	0.0010156399544030137	0.0007507303370175578	0.0010563870265514195	0.000742307014547805	0.0014413429255470387	0.0007384195026816088	0.0007301465835780617	0.0007254398881286763	0.0007217682336886355	0.0007183539784136883	0.0015463090237789233	0.0007077272793611027	0.0007044182957723158	0.0007035485542818529	0.0016018088381315465	0.0006944913939150865	0.0006889945118514971	0.0006848430582265878	0.0006811802934965702	0.0006788994570570137	0.0006754768175746508	0.0006718973211075026	0.0016850518430828745	0.0006605715004598	0.0006575154858410317	0.0006545143847915824	0.00166023539954411	0.0006444506241835122	0.0006412417292310687	0.0006381627858900174	0.0006352016885102785	0.0006323071377211777	0.0006294279402058772	0.0006266050536396506	0.0006237659195777282	0.0016361035963660465	0.0006136301167247549	0.001634243806416906	0.0006035789359657429	0.0006008861438431268	0.0005985018936514768	0.0016152582969532635	0.0005884311684667409	0.002761895406138137	0.002768860819060137	0.002760293756523424	0.0028708378815829245	0.0029332331057503325	0.0025372279436624012	0.002948064659449301	0.002537364198760893	0.002987521015825223	0.002988155481943977	0.002989075030366802	0.002554161446255421	0.0029848828077092553	0.0025539961537245485	0.0029651057560084976	0.002980750221809103	0.002557082220388595	0.002965084420452513	0.002979701401045532	0.0029834217626785176	0.002983806879797157	0.002986183685089613	0.002569124577451677	0.002983650937949278	0.002983342662219002	0.0029844383770978307	0.002563721406318109	0.002978043282382714
CAR_COB2AM	0.0	0.0	0.0	0.0	1.3375458221323056e-16	-2.914335439641036e-15	3.3931191190106355e-15	3.184843881676169e-19	3.455894424797545e-19	0.0	-2.3113835064675348e-17	4.608706266010648e-18	2.867663924247324e-16	5.463362509790237e-20	5.590417451878381e-20	0.0	0.0	2.302967653094954e-13	0.0	0.0	0.0	-2.969761018035986e-14	0.0	3.887805324321927e-16	0.0	1.2694074244964624e-13	0.0	0.0	-1.9683566300325586e-13	2.9281672309930472e-18	0.0	0.0	0.0	0.0	0.0	0.0	3.123586458930739e-17	0.0	0.0	0.0	0.0	0.0	0.0	0.0	0.0	0.0	0.0	0.0	0.0	0.0	0.0	0.0	0.0	0.0	0.0	0.0	0.0	0.0	0.0	-5.746271514173174e-17	0.0	0.0	0.0	0.0	0.0	0.0	0.0	0.0	0.0	0.0	0.0	0.0	0.0	0.0	0.0	0.0	0.0	6.00203311259661e-17	0.0	0.0	0.0	0.0	0.0	0.0	-2.7105054312137596e-20	0.0	0.0	0.0	0.0	0.0	-4.1067003313591255e-15	0.0	0.0	0.0	0.0	-2.7105054312137596e-20	0.0	0.0	0.0	5.4037476533361224e-14	0.0	0.0	0.0	0.0	0.0	-4.0115480381963664e-18	0.0	0.0	-2.013629063837841e-14	0.0	0.0	0.0	0.0	0.0	-2.646748922460751e-14	0.0	0.0	0.0	1.3552527156068802e-20	0.0
CAR_COBAM	0.0	0.0	0.0	0.0	0.0	0.0	0.0	0.0	0.0	0.0	0.0	0.0	0.0	0.0	0.0	0.0	0.0	0.0	0.0	0.0	0.0	0.0	0.0	0.0	0.0	0.0	0.0	0.0	0.0	0.0	0.0	0.0	0.0	0.0	0.0	0.0	0.0	0.0	0.0	0.0	0.0	0.0	0.0	0.0	0.0	0.0	0.0	0.0	0.0	0.0	0.0	0.0	0.0	0.0	0.0	0.0	0.0	0.0	0.0	0.0	0.0	0.0	0.0	0.0	0.0	0.0	0.0	0.0	0.0	0.0	0.0	0.0	0.0	0.0	0.0	0.0	0.0	0.0	0.0	0.0	0.0	0.0	0.0	0.0	0.0	0.0	0.0	0.0	0.0	0.0	0.0	0.0	0.0	0.0	0.0	0.0	0.0	0.0	0.0	0.0	0.0	0.0	0.0	0.0	0.0	0.0	0.0	0.0	0.0	0.0	0.0	0.0	0.0	0.0	0.0	0.0	0.0	0.0	0.0	0.0
CAR_COBASYN	0.0	0.0	0.0	0.0	1.3375458221323056e-16	-2.914335439641036e-15	3.3931191190106355e-15	3.184843881676169e-19	3.455894424797545e-19	0.0	-2.3113835064675348e-17	4.608706266010648e-18	2.867663924247324e-16	5.463362509790237e-20	5.590417451878381e-20	0.0	0.0	2.302967653094954e-13	0.0	0.0	0.0	-2.969761018035986e-14	0.0	3.887805324321927e-16	0.0	1.2694074244964624e-13	0.0	0.0	-1.9683566300325586e-13	2.9281672309930472e-18	0.0	0.0	0.0	0.0	0.0	0.0	3.123586458930739e-17	0.0	0.0	0.0	0.0	0.0	0.0	0.0	0.0	0.0	0.0	0.0	0.0	0.0	0.0	0.0	0.0	0.0	0.0	0.0	0.0	0.0	0.0	-5.746271514173174e-17	0.0	0.0	0.0	0.0	0.0	0.0	0.0	0.0	0.0	0.0	0.0	0.0	0.0	0.0	0.0	0.0	0.0	0.0	0.0	0.0	0.0	0.0	0.0	0.0	0.0	0.0	0.0	0.0	0.0	0.0	0.0	0.0	0.0	0.0	0.0	0.0	0.0	0.0	0.0	0.0	0.0	0.0	0.0	0.0	0.0	0.0	0.0	0.0	3.5140474379099705e-13	0.0	0.0	0.0	0.0	0.0	-5.684341123751148e-14	0.0	0.0	0.0	1.3552527156068802e-20	0.0
CAR_COBIISYN	0.0	0.0	0.0	0.0	1.3375458221323056e-16	-2.914335439641036e-15	3.3931191190106355e-15	3.184843881676169e-19	3.455894424797545e-19	0.0	-2.3113835064675348e-17	4.608706266010648e-18	2.867663924247324e-16	5.463362509790237e-20	5.590417451878381e-20	0.0	0.0	2.302967653094954e-13	0.0	0.0	0.0	-2.969761018035986e-14	0.0	3.887805324321927e-16	0.0	1.2694074244964624e-13	0.0	0.0	-1.9683566300325586e-13	2.9281672309930472e-18	0.0	0.0	0.0	0.0	0.0	0.0	3.123586458930739e-17	0.0	0.0	0.0	0.0	0.0	0.0	0.0	0.0	0.0	0.0	0.0	0.0	0.0	0.0	0.0	0.0	0.0	0.0	0.0	0.0	0.0	0.0	0.0	0.0	0.0	0.0	0.0	0.0	0.0	0.0	0.0	0.0	0.0	0.0	0.0	0.0	0.0	0.0	0.0	0.0	6.00203311259661e-17	0.0	0.0	0.0	0.0	0.0	0.0	-2.7105054312137596e-20	0.0	-2.168404344971009e-19	0.0	0.0	0.0	-4.1067003313591255e-15	0.0	0.0	0.0	0.0	-2.7105054312137596e-20	0.0	0.0	0.0	5.4037476533361224e-14	0.0	0.0	0.0	0.0	0.0	-4.0115480381963664e-18	0.0	0.0	-2.013629063837841e-14	0.0	0.0	0.0	0.0	0.0	-2.646748922460751e-14	0.0	0.0	0.0	1.3552527156068802e-20	0.0
CAR_CoAcRED	0.0	0.0	0.0	0.0	6.687729110661528e-17	-1.457167719820518e-15	1.6965595595053173e-15	1.5924219408380844e-19	1.7279472123987725e-19	0.0	-1.1556917532337674e-17	2.304353133005324e-18	1.433831962123662e-16	2.731681254895118e-20	2.7952087259391905e-20	0.0	0.0	1.151483826547477e-13	0.0	0.0	0.0	-1.4848805090179936e-14	0.0	1.9439026621609635e-16	0.0	6.347037122482312e-14	0.0	0.0	-9.841783150162793e-14	1.4640836154965236e-18	0.0	0.0	0.0	0.0	0.0	0.0	1.5617932294653696e-17	0.0	0.0	0.0	0.0	0.0	0.0	0.0	0.0	0.0	0.0	0.0	0.0	0.0	0.0	0.0	0.0	0.0	0.0	0.0	0.0	0.0	0.0	-2.873135757086587e-17	0.0	0.0	0.0	0.0	0.0	0.0	0.0	0.0	0.0	0.0	0.0	0.0	0.0	0.0	0.0	0.0	0.0	3.001016556298305e-17	0.0	0.0	0.0	0.0	0.0	0.0	-1.3552527156068798e-20	0.0	0.0	0.0	0.0	0.0	-2.0533501656795627e-15	0.0	0.0	0.0	0.0	-1.3552527156068798e-20	0.0	0.0	0.0	2.7018738266680612e-14	0.0	0.0	0.0	0.0	0.0	-2.0057740190981832e-18	0.0	0.0	-1.0068145319189205e-14	0.0	0.0	0.0	0.0	0.0	-1.3233744612303758e-14	0.0	0.0	0.0	6.776263578034403e-21	0.0
CAR_D8RL	0.0	0.0	0.0	0.0	9.481559118285077e-06	2.3786398855918368e-05	3.089421318236417e-05	3.2374723673456174e-05	3.782173439503822e-05	4.427792168826272e-05	4.4427884176911896e-05	4.3502375774551176e-05	4.339320184953976e-05	4.2717372707556926e-05	4.261224989932089e-05	4.226865439704852e-05	4.282681675249478e-05	4.26459844220517e-05	4.349572145656566e-05	4.231208049532143e-05	4.380726591080021e-05	4.210055681141967e-05	4.3601695097095223e-05	4.218531023525429e-05	4.348602510617639e-05	4.267961844561796e-05	4.345905210811907e-05	4.3035208136643626e-05	4.310576218813367e-05	4.327652629854129e-05	4.5217747583592434e-05	4.5357724957284524e-05	4.54095011264144e-05	4.5612320377585995e-05	4.4210863734406296e-05	4.623699828698591e-05	4.4717203309119207e-05	4.5091887841408613e-05	4.454096733752522e-05	4.407244523463305e-05	4.376427477836842e-05	4.343921546023921e-05	4.317917864682386e-05	4.296367796996492e-05	5.086283772470779e-05	4.700889280684351e-05	4.490622586672544e-05	4.5644106876352446e-05	3.4385637036393746e-05	4.600520162512112e-05	3.4005653674284986e-05	4.78509120966919e-05	3.362410438967345e-05	6.528816788886616e-05	3.344801268667652e-05	3.307327631318913e-05	3.2860078135854565e-05	3.2693764183022715e-05	3.253910949752026e-05	7.004279234479327e-05	3.2057754424386076e-05	3.190786810591817e-05	3.186847163760832e-05	7.255675427586539e-05	3.145821165162488e-05	3.120922065136257e-05	3.102117318576347e-05	3.085526191171084e-05	3.0751947406315594e-05	3.05969128930883e-05	3.043477329356392e-05	7.632738231677649e-05	2.9921750183348195e-05	2.9783322702314763e-05	2.9647382461917005e-05	7.520328836108092e-05	2.9191526664362755e-05	2.9046174176983186e-05	2.890670793931349e-05	2.877257998079585e-05	2.864146608771989e-05	2.851104773071711e-05	2.838318016529229e-05	2.8254576591280046e-05	7.41101957828505e-05	2.7795457526735845e-05	7.402595338135143e-05	2.734017164129909e-05	2.7218196805733896e-05	2.711019806156401e-05	7.316597111639567e-05	2.665402689672192e-05	0.00012510491978900973	0.00012542043043595186	0.00012503237019245717	0.00013003966114411014	0.00013286596276884666	0.00011492821113279208	0.00013353778422242613	0.00011493438285015144	0.00013532502941870916	0.00013535376876916416	0.00013539542123908177	0.00011569524394872131	0.00013520552715817757	0.00011568775676096267	0.00013430969079308852	0.00013501833439022448	0.00011582754575556464	0.0001343087242275942	0.00013497082625235637	0.00013513934652564785	0.0001351567910887752	0.00013526445263778442	0.00011637302532108151	0.00013514972738448702	0.00013513576345758338	0.00013518539583401434	0.00011612827915996604	0.00013489571870195505
CAR_DB4PSYN	0.0	0.0	0.0	0.0	9.481559201183358e-06	2.3786398862176003e-05	3.089421314407476e-05	3.237472362180666e-05	3.782173437551529e-05	4.427792170254355e-05	4.442788418246352e-05	4.350237573227939e-05	4.339320189427639e-05	4.271737268264212e-05	4.26122498463665e-05	4.2268654457992854e-05	4.2826816727551596e-05	4.264598441152297e-05	4.349572144837609e-05	4.231208048720194e-05	4.380726598597506e-05	4.210055692084494e-05	4.360169504188363e-05	4.218531022395861e-05	4.348602521055935e-05	4.2679618536332114e-05	4.345905210811907e-05	4.3035208189563744e-05	4.310576220571977e-05	4.327652628192245e-05	4.521774752979115e-05	4.5357724957284524e-05	4.540950114811598e-05	4.561232042750329e-05	4.4210863798064095e-05	4.623699835879801e-05	4.4717203322559946e-05	4.5091887923762733e-05	4.4540967375389365e-05	4.407244525317627e-05	4.376427480758136e-05	4.343921537760686e-05	4.317917858318079e-05	4.2963677958920654e-05	5.0862837831023406e-05	4.7008892774727445e-05	4.4906225805418234e-05	4.564410693687754e-05	3.4385637036393746e-05	4.6005201609439224e-05	3.4005653674284986e-05	4.785091205436465e-05	3.362410438967345e-05	6.528816792847671e-05	3.344801268667652e-05	3.307327631318913e-05	3.2860078135854565e-05	3.269376415207717e-05	3.253910949752026e-05	7.0042792344166e-05	3.20577543647046e-05	3.1907868121543325e-05	3.186847166855403e-05	7.255675423537035e-05	3.145821165162488e-05	3.120922064711748e-05	3.102117323896737e-05	3.08552618555325e-05	3.075194737524724e-05	3.05969128930883e-05	3.043477326154787e-05	7.632738226564072e-05	2.9921750255524397e-05	2.9783322702314763e-05	2.9647382518284154e-05	7.520328829802828e-05	2.9191526754353913e-05	2.904617420417055e-05	2.890670803819925e-05	2.877257991950504e-05	2.864146613426275e-05	2.851104780872313e-05	2.838318018054202e-05	2.8254576606046697e-05	7.41101957449785e-05	2.779545755323377e-05	7.402595328310199e-05	2.734017160675092e-05	2.7218196832384365e-05	2.7110198028271945e-05	7.316597118127771e-05	2.6654026797096883e-05	0.00012510491978900973	0.00012542043043595186	0.00012503237019245717	0.00013003966115044294	0.00013286596283950888	0.00011492821113279208	0.0001335377842001966	0.00011493438281760832	0.00013532502941709552	0.00013535376876916416	0.0001353954212245067	0.00011569524394872131	0.0001352055271078043	0.00011568775682394795	0.0001343096907053053	0.00013501833435114235	0.00011582754554216941	0.0001343087242649665	0.00013497082625235637	0.00013513934650324571	0.0001351567910887752	0.00013526445264468406	0.00011637302521825726	0.00013514972738448702	0.00013513576345758338	0.00013518539584302607	0.00011612827924193086	0.00013489571873444176
CAR_DHN	0.0	0.0	0.0	0.0	9.800343612362633e-06	2.4586133463344595e-05	3.193292354808364e-05	3.3463210967400546e-05	3.9093358489965855e-05	4.576661262944981e-05	4.592161708022815e-05	4.496499163820803e-05	4.485214721269254e-05	4.415359558743781e-05	4.4044938361854386e-05	4.3689790772287456e-05	4.4266719314022604e-05	4.407980713032649e-05	4.495811362277895e-05	4.373467684686732e-05	4.5280132755265555e-05	4.351604209039756e-05	4.506765076496791e-05	4.36036443813455e-05	4.494809137998236e-05	4.411457201027054e-05	4.4920210972354546e-05	4.4482117234921036e-05	4.4555043349012615e-05	4.473154856377176e-05	4.6738036831931235e-05	4.688272065322962e-05	4.693623750146463e-05	4.714587586935863e-05	4.56973001470683e-05	4.7791556420817655e-05	4.62206635582901e-05	4.6607945634934306e-05	4.603850230155866e-05	4.5554227640561604e-05	4.523569615077922e-05	4.4899707729398074e-05	4.46309281179567e-05	4.440818202093962e-05	5.257292363706168e-05	4.858940309501288e-05	4.6416041270827756e-05	4.717873108941428e-05	3.5541735121652086e-05	4.755196650715887e-05	3.514897525747074e-05	4.9459732644668846e-05	3.475459834589856e-05	6.748325522674427e-05	3.457258549133257e-05	3.4185249660367845e-05	3.3964884096349124e-05	3.3792977774282924e-05	3.363312328019674e-05	7.23977370701805e-05	3.313558472278731e-05	3.298065907663815e-05	3.293993756869895e-05	7.49962224373283e-05	3.2515884640815784e-05	3.225852201373532e-05	3.2064152166308576e-05	3.1892662590348865e-05	3.178587449480705e-05	3.162562751181428e-05	3.145803653162905e-05	7.889364599122929e-05	3.092776491348968e-05	3.0784683849924484e-05	3.0644172516497256e-05	7.77317369920058e-05	3.0172990189894483e-05	3.0022750666357353e-05	2.987859543621773e-05	2.9739957726597248e-05	2.960443569689372e-05	2.9469632509304808e-05	2.9337465777389613e-05	2.9204538355550257e-05	7.660189300825924e-05	2.872998302332368e-05	7.651481815548266e-05	2.825938967229588e-05	2.8133313920888544e-05	2.802168403306285e-05	7.562592214551294e-05	2.755017563264048e-05	0.00012931113706937195	0.00012963725566805806	0.00012923614849569276	0.00013441179197791448	0.00013733311817033973	0.00011879227201916365	0.00013802752718483432	0.00011879865149056622	0.0001398748618157697	0.00013990456609954	0.0001399476207853699	0.00011958509344367482	0.00013975134220345348	0.00011957735338702988	0.00013882538635820267	0.0001395578556184773	0.00011972184386373902	0.00013882438742470152	0.00013950874904367086	0.00013968293644332636	0.00013970096751091772	0.00013981224884311323	0.0001202856633431698	0.00013969366636956693	0.00013967923359814452	0.00013973053410154537	0.00012003268821621231	0.00013943111798653263
CAR_DHPP	0.0	0.0	0.0	0.0	9.800343612362633e-06	2.4586133463344595e-05	3.193292354808364e-05	3.3463210967400546e-05	3.9093358489965855e-05	4.576661262944981e-05	4.592161708022815e-05	4.496499163820803e-05	4.485214721269254e-05	4.415359558743781e-05	4.4044938361854386e-05	4.3689790772287456e-05	4.4266719314022604e-05	4.407980713032649e-05	4.495811362277895e-05	4.373467684686732e-05	4.5280132755265555e-05	4.351604209039756e-05	4.506765076496791e-05	4.36036443813455e-05	4.494809137998236e-05	4.411457201027054e-05	4.4920210972354546e-05	4.4482117234921036e-05	4.4555043349012615e-05	4.473154856377176e-05	4.6738036831931235e-05	4.688272065322962e-05	4.693623750146463e-05	4.714587586935863e-05	4.56973001470683e-05	4.7791556420817655e-05	4.62206635582901e-05	4.6607945634934306e-05	4.603850230155866e-05	4.5554227640561604e-05	4.523569615077922e-05	4.4899707729398074e-05	4.46309281179567e-05	4.440818202093962e-05	5.257292363706168e-05	4.858940309501288e-05	4.6416041270827756e-05	4.717873108941428e-05	3.5541735121652086e-05	4.755196650715887e-05	3.514897525747074e-05	4.9459732644668846e-05	3.475459834589856e-05	6.748325522674427e-05	3.457258549133257e-05	3.4185249660367845e-05	3.3964884096349124e-05	3.3792977774282924e-05	3.363312328019674e-05	7.23977370701805e-05	3.313558472278731e-05	3.298065907663815e-05	3.293993756869895e-05	7.49962224373283e-05	3.2515884640815784e-05	3.225852201373532e-05	3.2064152166308576e-05	3.1892662590348865e-05	3.178587449480705e-05	3.162562751181428e-05	3.145803653162905e-05	7.889364599122929e-05	3.092776491348968e-05	3.0784683849924484e-05	3.0644172516497256e-05	7.77317369920058e-05	3.0172990189894483e-05	3.0022750666357353e-05	2.987859543621773e-05	2.9739957726597248e-05	2.960443569689372e-05	2.9469632509304808e-05	2.9337465777389613e-05	2.9204538355550257e-05	7.660189300825924e-05	2.872998302332368e-05	7.651481815548266e-05	2.825938967229588e-05	2.8133313920888544e-05	2.802168403306285e-05	7.562592214551294e-05	2.755017563264048e-05	0.00012931113706937195	0.00012963725566805806	0.00012923614849569276	0.00013441179197791448	0.00013733311817033973	0.00011879227201916365	0.00013802752718483432	0.00011879865149056622	0.0001398748618157697	0.00013990456609954	0.0001399476207853699	0.00011958509344367482	0.00013975134220345348	0.00011957735338702988	0.00013882538635820267	0.0001395578556184773	0.00011972184386373902	0.00013882438742470152	0.00013950874904367086	0.00013968293644332636	0.00013970096751091772	0.00013981224884311323	0.0001202856633431698	0.00013969366636956693	0.00013967923359814452	0.00013973053410154537	0.00012003268821621231	0.00013943111798653263
CAR_DHPSYN	0.0	0.0	0.0	0.0	0.0	0.0	0.0	0.0	0.0	0.0	0.0	0.0	0.0	0.0	0.0	0.0	0.0	0.0	0.0	0.0	0.0	0.0	0.0	0.0	0.0	0.0	0.0	0.0	0.0	0.0	0.0	0.0	0.0	0.0	0.0	0.0	0.0	0.0	0.0	0.0	0.0	0.0	0.0	0.0	0.0	0.0	0.0	0.0	0.0	-3.1482520583547835e-17	0.0	3.543985851311993e-18	0.0	0.0	0.0	0.0	0.0	0.0	0.0	0.0	0.0	0.0	0.0	0.0	0.0	0.0	0.0	0.0	0.0	0.0	0.0	0.0	0.0	0.0	0.0	0.0	0.0	0.0	0.0	0.0	0.0	0.0	0.0	0.0	0.0	0.0	0.0	0.0	0.0	0.0	0.0	0.0	0.0	0.0	0.0	9.823018050011957e-14	0.0	0.0	0.0	0.0	0.0	0.0	0.0	0.0	0.0	0.0	0.0	0.0	0.0	0.0	0.0	0.0	0.0	0.0	0.0	0.0	0.0	0.0	0.0	0.0
CAR_DHPSYN2	0.0	0.0	0.0	0.0	9.800343660624988e-06	2.458613368866686e-05	3.193292348019956e-05	3.3463210967400546e-05	3.9093358489965855e-05	4.576661262944981e-05	4.592161708005136e-05	4.496499163101569e-05	4.485214720025601e-05	4.415359558743802e-05	4.404493836185437e-05	4.3689790772287456e-05	4.4266719314022604e-05	4.407980713032649e-05	4.495811362277895e-05	4.373467684686732e-05	4.5280132755265555e-05	4.351604209039756e-05	4.506765076496791e-05	4.36036443813455e-05	4.494809137998236e-05	4.411457201027054e-05	4.4920210972354546e-05	4.4482117234921036e-05	4.4555043349012615e-05	4.473154877939343e-05	4.6738036831931235e-05	4.688272065322962e-05	4.693623750146463e-05	4.714587586935863e-05	4.56973001470683e-05	4.7791556420817655e-05	4.622066357357931e-05	4.660794596511586e-05	4.603850230155866e-05	4.5554227640561604e-05	4.523569615077922e-05	4.4899708207792044e-05	4.46309281179567e-05	4.440818202093962e-05	5.257292363706168e-05	4.858940309501288e-05	4.6416041270827756e-05	4.717873108941428e-05	3.5541735121652086e-05	4.755196650719035e-05	3.514897525747074e-05	4.945973264466531e-05	3.475459834589856e-05	6.748325522674427e-05	3.457258549133257e-05	3.4185249660367845e-05	3.3964884096349124e-05	3.3792977774282924e-05	3.363312328019674e-05	7.23977370701805e-05	3.313558472278729e-05	3.298065907663815e-05	3.293993756869895e-05	7.49962224373283e-05	3.2515884640815784e-05	3.225852201373532e-05	3.2064152166308576e-05	3.1892662590348865e-05	3.178587449480705e-05	3.162562751181428e-05	3.145803653162905e-05	7.889364599122929e-05	3.092776491348968e-05	3.0784683849924484e-05	3.0644172516497256e-05	7.77317369920058e-05	3.0172990189894483e-05	3.0022750666357353e-05	2.987859543621773e-05	2.9739957726597248e-05	2.960443569689372e-05	2.9469632509304808e-05	2.9337465777389613e-05	2.9204538355550257e-05	7.660189300825924e-05	2.872998302332368e-05	7.651481815548266e-05	2.825938967229588e-05	2.8133313920888544e-05	2.802168403306285e-05	7.562592214551294e-05	2.755017563264048e-05	0.00012931113706937195	0.00012963725566805806	0.00012923614849569276	0.0001344117918796843	0.00013733311817033973	0.00011879227201916365	0.00013802752718483432	0.00011879865149056622	0.0001398748618157697	0.00013990456609954	0.0001399476207853698	0.00011958509344367482	0.00013975134220345348	0.00011957735338702988	0.00013882538635822013	0.0001395578556184773	0.00011972184418179543	0.00013882438742470152	0.00013950874904367086	0.00013968293644332636	0.00013970096751091772	0.00013981224884311323	0.0001202856633431698	0.00013969366636956693	0.00013967923359814452	0.00013973053410154537	0.00012003268821621231	0.00013943111798653263
CAR_DTB	0.0	0.0	0.0	0.0	0.0	0.0	-4.958056534776212e-15	0.0	0.0	0.0	0.0	0.0	0.0	0.0	0.0	0.0	0.0	0.0	0.0	0.0	0.0	0.0	0.0	0.0	0.0	0.0	0.0	0.0	0.0	0.0	0.0	0.0	0.0	0.0	0.0	0.0	0.0	0.0	0.0	0.0	0.0	0.0	0.0	0.0	0.0	0.0	0.0	0.0	0.0	0.0	0.0	0.0	0.0	0.0	0.0	0.0	0.0	0.0	0.0	0.0	0.0	0.0	0.0	0.0	0.0	0.0	0.0	0.0	0.0	0.0	0.0	0.0	0.0	0.0	0.0	0.0	0.0	-4.811147140404426e-19	0.0	0.0	0.0	0.0	0.0	0.0	0.0	0.0	0.0	0.0	0.0	0.0	0.0	0.0	0.0	0.0	0.0	0.0	0.0	0.0	0.0	0.0	0.0	0.0	0.0	0.0	0.0	0.0	0.0	0.0	0.0	0.0	0.0	0.0	0.0	0.0	0.0	0.0	0.0	0.0	0.0	0.0
CAR_FMNAT	0.0	0.0	0.0	0.0	4.7407796005167165e-06	1.1893199431088e-05	1.5447106572037375e-05	1.618736181090333e-05	1.8910867187757638e-05	2.213896085127177e-05	2.2213942091233013e-05	2.1751187866118646e-05	2.1696600945848744e-05	2.135868634132108e-05	2.1306124923183267e-05	2.113432722948984e-05	2.141340836224626e-05	2.1322992207737728e-05	2.174786072551704e-05	2.1156040244996875e-05	2.19036329917432e-05	2.1050278459570167e-05	2.1800847518893608e-05	2.1092655111979225e-05	2.1743012605279686e-05	2.133980926781241e-05	2.1729526026387225e-05	2.1517604097442013e-05	2.1552881102633403e-05	2.1638263140961398e-05	2.260887376488875e-05	2.2678862467043132e-05	2.270475057758394e-05	2.280616021374748e-05	2.2105431901997205e-05	2.311849917939901e-05	2.2358601659805787e-05	2.254594396188221e-05	2.2270483686587106e-05	2.2036222628192567e-05	2.1882137400515514e-05	2.1719607688802924e-05	2.1589589299469255e-05	2.148183898874047e-05	2.5431418915511703e-05	2.3504446388468108e-05	2.2453112903351432e-05	2.282205346795033e-05	1.7192818538164607e-05	2.3002600804719612e-05	1.700282682519344e-05	2.3925456027182324e-05	1.681205219382264e-05	3.2644083964238355e-05	1.6724006357903703e-05	1.6536638136724607e-05	1.6430039091192387e-05	1.6346882076038587e-05	1.62695547219613e-05	3.5021396172083e-05	1.6028877182352304e-05	1.595393406077162e-05	1.5934235834277027e-05	3.627837711768518e-05	1.57291057989147e-05	1.560461032355875e-05	1.5510586619480807e-05	1.5427630927766236e-05	1.5375973675229684e-05	1.5298456431133176e-05	1.5217386630773941e-05	3.8163696166316746e-05	1.4960875127761206e-05	1.4891661327919793e-05	1.4823691259141928e-05	3.7601644149014146e-05	1.4595763377174505e-05	1.4523087101129562e-05	1.4453354019099655e-05	1.4386289959752573e-05	1.4320733067131375e-05	1.4255523904361566e-05	1.419159009027101e-05	1.4127288303033206e-05	3.705509787248925e-05	1.3897728776616873e-05	3.701297664155105e-05	1.3670085803375455e-05	1.3609098416192182e-05	1.3555099014135976e-05	3.6582985591494936e-05	1.3327013398546325e-05	6.255245989450486e-05	6.271021521655133e-05	6.251618511519712e-05	6.501983059898168e-05	6.643298141975444e-05	5.746410556481101e-05	6.67688921000983e-05	5.746719149820737e-05	6.766251470854776e-05	6.767688436554166e-05	6.769771061225334e-05	5.784762199199952e-05	6.760276355390215e-05	5.784387841197568e-05	6.715484535263952e-05	6.750916717557118e-05	5.7913772919195456e-05	6.715436213248325e-05	6.74854131080326e-05	6.756967325162284e-05	6.757839552921273e-05	6.763222632234202e-05	5.8186512669410215e-05	6.757486370060439e-05	6.756788172879169e-05	6.759269792151302e-05	5.806413960644789e-05	6.744785936722088e-05
CAR_FOLH	0.0	0.0	0.0	0.0	0.0	0.0	0.0	0.0	0.0	0.0	0.0	0.0	0.0	0.0	0.0	0.0	0.0	0.0	0.0	0.0	0.0	0.0	0.0	0.0	0.0	0.0	0.0	0.0	0.0	0.0	0.0	0.0	0.0	0.0	0.0	0.0	0.0	0.0	0.0	0.0	0.0	0.0	0.0	0.0	0.0	0.0	0.0	0.0	0.0	0.0	0.0	0.0	0.0	0.0	0.0	0.0	0.0	0.0	0.0	0.0	0.0	0.0	0.0	0.0	0.0	0.0	0.0	0.0	0.0	0.0	0.0	0.0	0.0	0.0	0.0	0.0	0.0	0.0	0.0	0.0	0.0	0.0	0.0	0.0	0.0	0.0	0.0	0.0	0.0	0.0	0.0	0.0	0.0	0.0	0.0	0.0	0.0	0.0	0.0	0.0	0.0	0.0	0.0	0.0	0.0	0.0	0.0	0.0	0.0	0.0	0.0	0.0	0.0	0.0	0.0	0.0	0.0	0.0	0.0	0.0
CAR_FOSYN	0.0	0.0	0.0	0.0	0.0	0.0	0.0	0.0	0.0	0.0	0.0	0.0	0.0	0.0	0.0	0.0	0.0	0.0	0.0	0.0	0.0	0.0	0.0	0.0	0.0	0.0	0.0	0.0	0.0	0.0	0.0	0.0	0.0	0.0	0.0	0.0	0.0	0.0	0.0	0.0	0.0	0.0	0.0	0.0	0.0	0.0	0.0	0.0	0.0	0.0	0.0	0.0	0.0	0.0	0.0	0.0	0.0	0.0	0.0	0.0	0.0	0.0	0.0	0.0	0.0	0.0	0.0	0.0	0.0	0.0	0.0	0.0	0.0	0.0	0.0	0.0	0.0	4.811147140404426e-19	0.0	0.0	0.0	0.0	0.0	0.0	0.0	0.0	0.0	0.0	0.0	0.0	0.0	0.0	0.0	0.0	0.0	0.0	0.0	0.0	0.0	0.0	0.0	0.0	0.0	0.0	0.0	0.0	0.0	0.0	0.0	0.0	0.0	0.0	0.0	0.0	0.0	0.0	0.0	0.0	0.0	0.0
CAR_GSHRED	0.0	0.0	0.0	0.0	0.0	0.0	0.0	0.0	0.0	0.0	0.0	0.0	0.0	0.0	0.0	0.0	0.0	0.0	0.0	0.0	0.0	0.0	0.0	0.0	0.0	0.0	0.0	0.0	0.0	0.0	0.0	0.0	0.0	0.0	0.0	0.0	0.0	0.0	0.0	0.0	0.0	0.0	0.0	0.0	0.0	0.0	0.0	0.0	0.0	0.0	0.0	0.0	0.0	0.0	0.0	0.0	0.0	0.0	0.0	0.0	0.0	0.0	0.0	0.0	0.0	0.0	0.0	0.0	0.0	0.0	0.0	0.0	0.0	0.0	0.0	0.0	0.0	0.0	0.0	0.0	0.0	0.0	0.0	0.0	0.0	0.0	0.0	0.0	0.0	0.0	0.0	0.0	0.0	0.0	0.0	0.0	0.0	0.0	0.0	0.0	0.0	0.0	0.0	0.0	0.0	0.0	0.0	0.0	0.0	0.0	0.0	0.0	0.0	0.0	0.0	0.0	0.0	0.0	0.0	0.0
CAR_GSHREDN	0.0	0.0	0.0	0.0	0.0	0.0	0.0	0.0	0.0	0.0	0.0	0.0	0.0	0.0	0.0	0.0	0.0	0.0	0.0	0.0	0.0	0.0	0.0	0.0	0.0	0.0	0.0	0.0	0.0	0.0	0.0	0.0	0.0	0.0	0.0	0.0	0.0	0.0	0.0	0.0	0.0	0.0	0.0	0.0	0.0	0.0	0.0	0.0	0.0	0.0	0.0	0.0	0.0	0.0	0.0	0.0	0.0	0.0	0.0	0.0	0.0	0.0	0.0	0.0	0.0	0.0	0.0	0.0	0.0	0.0	0.0	0.0	0.0	0.0	0.0	0.0	0.0	0.0	0.0	0.0	0.0	0.0	0.0	0.0	0.0	0.0	0.0	0.0	0.0	0.0	0.0	0.0	0.0	0.0	0.0	0.0	0.0	0.0	0.0	0.0	0.0	0.0	0.0	0.0	0.0	0.0	0.0	0.0	0.0	0.0	0.0	0.0	0.0	0.0	0.0	0.0	0.0	0.0	0.0	0.0
CAR_GTPMoaA	-4.992806787883551e-28	-4.992806787883551e-28	0.0	0.0	4.740779600592566e-06	1.1893199431088002e-05	1.5447106572037378e-05	1.618736181090333e-05	1.891086718775765e-05	2.213896085127177e-05	2.2213942091230506e-05	2.175118786616074e-05	2.1696600948427644e-05	2.135868634132103e-05	2.130612492318322e-05	2.1134327228503013e-05	2.1413408365305333e-05	2.1322992203785235e-05	2.1747860722859038e-05	2.1156040242205068e-05	2.190363299423186e-05	2.1050278461274767e-05	2.1800847522990022e-05	2.1092655111979384e-05	2.1743012605279666e-05	2.1339809268519686e-05	2.1729526026387225e-05	2.1517604092121728e-05	2.155288110308636e-05	2.1638263140961042e-05	2.26088737649024e-05	2.2678862478642262e-05	2.2704750570532035e-05	2.280616021375581e-05	2.210543189606689e-05	2.311849917939901e-05	2.235860166275417e-05	2.254594396188137e-05	2.227048368769468e-05	2.2036222626588128e-05	2.188213740379068e-05	2.1719607688803425e-05	2.1589589291590395e-05	2.1481838979460327e-05	2.5431418915511703e-05	2.350444638736373e-05	2.2453112902709117e-05	2.282205346843877e-05	1.7192818518196873e-05	2.3002600804719612e-05	1.7002826893985912e-05	2.3925456027182324e-05	1.6812052194836724e-05	3.264408396423834e-05	1.6724006286494838e-05	1.6536638213437982e-05	1.6430039067927282e-05	1.6346882076038587e-05	1.626955474876013e-05	3.5021396172083e-05	1.60288771823523e-05	1.595393406077162e-05	1.5934235834277027e-05	3.627837711768518e-05	1.572910582581244e-05	1.560461032355875e-05	1.5510586619480807e-05	1.5427630927766236e-05	1.5375973675229684e-05	1.5298456431133176e-05	1.5217386630773941e-05	3.816368609932397e-05	1.4960875127762195e-05	1.4891661327919793e-05	1.4823691259142228e-05	3.760164414901414e-05	1.4595763377176953e-05	1.4523087102090014e-05	1.44533540190996e-05	1.438628995975247e-05	1.4320733067131375e-05	1.4255523904361562e-05	1.419159009027101e-05	1.4127288303023348e-05	3.705509787248925e-05	1.3897728776616895e-05	3.701297664155094e-05	1.3670085803375455e-05	1.3609098416192182e-05	1.355509901413597e-05	3.6582985589782784e-05	1.332701339855056e-05	6.255245989450486e-05	6.271021521655133e-05	6.251618511519712e-05	6.501983055146126e-05	6.643298141975444e-05	5.746410556639604e-05	6.67688921000983e-05	5.746719140880416e-05	6.766251470854776e-05	6.767688436554166e-05	6.769771061225337e-05	5.784762197436066e-05	6.760276355390215e-05	5.784387841197397e-05	6.715484535265264e-05	6.750916717557118e-05	5.7913772771084705e-05	6.715436213248325e-05	6.748541318302159e-05	6.756967325162284e-05	6.757839552921273e-05	6.763222632234204e-05	5.818651260912863e-05	6.757486369224353e-05	6.756788172879169e-05	6.759269792151302e-05	5.8064139635482984e-05	6.744785936722088e-05
CAR_M1PGT	0.0	0.0	0.0	-17.352981224063793	4.547473508864641e-13	0.0	0.0	0.0	-2.273736754432321e-13	1.1368683772161605e-13	0.0	0.0	0.0	0.0	0.0	0.0	0.0	1.1833662938443013e-09	0.0	0.0	0.0	0.0	0.0	0.0	0.0	0.0	0.0	0.0	0.0	0.0	0.0	0.0	0.0	0.0	0.0	0.0	0.0	-1.1368683772161605e-13	0.0	0.0	0.0	0.0	0.0	0.0	0.0	0.0	0.0	0.0	0.0	0.0	0.0	0.0	0.0	0.0	0.0	0.0	0.0	0.0	0.0	0.0	0.0	0.0	0.0	0.0	0.0	0.0	0.0	0.0	0.0	0.0	0.0	0.0	0.0	0.0	0.0	0.0	0.0	0.0	0.0	0.0	0.0	0.0	0.0	0.0	0.0	0.0	0.0	0.0	0.0	0.0	0.0	0.0	0.0	0.0	0.0	0.0	0.0	0.0	0.0	0.0	0.0	0.0	0.0	0.0	0.0	0.0	0.0	0.0	0.0	0.0	0.0	0.0	0.0	0.0	0.0	0.0	1.5916157281026246e-12	0.0	0.0	0.0
CAR_MTHFOR	0.0	0.0	0.0	-2.9558577807620168e-12	0.002346652519577219	0.005887049976649904	0.007646208986216152	0.00801263011624087	0.009360746101037877	0.010958629747619852	0.01099574491979638	0.010766684836880813	0.010739664695961436	0.01057239934584686	0.010546381813810513	0.01046134316231928	0.01059948636361696	0.010554730995295358	0.010765037771989228	0.010472090957819093	0.010842144101161466	0.010419739613894308	0.010791266017236012	0.010440715758250008	0.01076263814036338	0.01056305532802071	0.010755962340113	0.01065106250905501	0.010668524384641387	0.010710787892321605	0.01119123331739047	0.01122587723716606	0.011238691665994338	0.011288888721310286	0.010942033017272479	0.011443494298532642	0.011067350390021602	0.01116008350834363	0.01102373261039702	0.010907775035320809	0.010831503933786736	0.010751052873047229	0.010686694686228293	0.010633359040184587	0.012588373292373944	0.01163453544825188	0.011114132779198371	0.01129675578943079	0.008510324095482247	0.011386125419448943	0.008416279537527771	0.011842932213880886	0.008321847462639198	0.016158591705675462	0.008278265387275495	0.008185519403468787	0.008132753685458738	0.008091591552215505	0.008053315003735406	0.017335344509206152	0.007934181341511248	0.007897085022818828	0.007887334533620559	0.01795754126897009	0.007785796610392026	0.0077241722316330206	0.007677631163005572	0.007636568678208277	0.007610996156472537	0.007572628212642484	0.007532499234116584	0.0188907608342106	0.007405527829519087	0.007371267498342605	0.007337622808449852	0.018612549088743442	0.007224800084031813	0.00718882584953917	0.0071543084882250705	0.007121112244931282	0.007088662030582781	0.007056383955728052	0.007024737163305872	0.006992908235361028	0.0183420125305247	0.006879277887037461	0.018321162809115776	0.006766596216721155	0.00673640788556895	0.006709678569791322	0.01810832027558717	0.006596777793902221	0.030963027195866744	0.0310411149743004	0.030945071415771963	0.0334319584626428	0.03288385800692595	0.02844432762094584	0.03305013143653923	0.028445854487017638	0.03349246839241005	0.03349958121907548	0.033509890072309645	0.02863416556897392	0.033462891990552635	0.028632312522972825	0.033241175592024774	0.03341656241070723	0.02866690958239815	0.033240936383208464	0.03340480434087567	0.033446512463115134	0.03345083004171556	0.03347747581074145	0.02880191719782488	0.033449081762682915	0.033445625687022584	0.0334579095524532	0.02874132836245735	0.033386215423433896
CAR_MenE	0.0	0.0	0.0	0.0	0.0	0.0	0.0	0.0	0.0	0.0	0.0	0.0	0.0	0.0	0.0	0.0	0.0	0.0	0.0	0.0	0.0	0.0	0.0	0.0	0.0	0.0	0.0	0.0	0.0	0.0	0.0	0.0	0.0	0.0	0.0	0.0	0.0	0.0	0.0	0.0	0.0	0.0	0.0	0.0	0.0	0.0	0.0	0.0	0.0	0.0	0.0	0.0	0.0	0.0	0.0	0.0	0.0	0.0	0.0	0.0	0.0	0.0	0.0	0.0	0.0	0.0	0.0	0.0	0.0	0.0	0.0	0.0	0.0	0.0	0.0	0.0	0.0	0.0	0.0	0.0	0.0	0.0	0.0	0.0	0.0	0.0	0.0	0.0	0.0	0.0	0.0	0.0	0.0	0.0	0.0	0.0	0.0	0.0	0.0	0.0	0.0	0.0	0.0	0.0	0.0	0.0	0.0	0.0	0.0	0.0	0.0	0.0	0.0	0.0	0.0	0.0	0.0	0.0	0.0	0.0
CAR_NICAMD	-1.1403535582883998e-16	-1.1403535582883998e-16	0.0	-1.377314871781396e-14	0.0	0.0	0.0	0.0	1.6263032587282568e-18	0.0	4.065758146820641e-17	5.614812000759306e-14	1.4291790407378043e-14	1.8431436932253568e-18	4.87890977618477e-19	-1.5655254870239332e-11	-1.7385426431815176e-11	8.593726331152562e-14	0.0	-5.091760346687124e-11	0.0	2.150464327552809e-15	-9.856298150013531e-15	5.604900224498444e-13	0.0	2.1848605707096877e-15	0.0	8.643056205887113e-14	-6.597607410614708e-15	-2.549762484482798e-13	0.0	0.0	0.0	0.0	0.0	0.0	-3.7889691384407344e-13	0.0	6.304895841524605e-14	5.944269599114649e-13	-9.678596899626024e-14	0.0	1.9721526501800595e-13	2.4967235372249883e-13	3.3497014685833295e-14	-5.8372354569006085e-12	-4.339512876023426e-12	1.0054052828374034e-11	0.0	0.0	0.0	0.0	0.0	0.0	0.0	0.0	0.0	0.0	0.0	0.0	0.0	0.0	0.0	0.0	0.0	0.0	0.0	0.0	0.0	0.0	0.0	0.0	0.0	0.0	0.0	1.0842021724855042e-19	0.0	0.0	0.0	0.0	0.0	0.0	0.0	0.0	1.0842021724855042e-19	0.0	0.0	0.0	0.0	0.0	-1.4013313079375145e-15	0.0	0.0	0.0	0.0	0.0	0.0	0.0	0.0	0.0	0.0	0.0	0.0	0.0	0.0	0.0	0.0	0.0	0.0	0.0	0.0	0.0	0.0	0.0	0.0	0.0	0.0	0.0	0.0	0.0
CAR_NICPRT	-1.1403535582883998e-16	-1.1403535582883998e-16	0.0	-1.377314871781396e-14	0.0	0.0	0.0	0.0	1.6263032587282568e-18	0.0	4.065758146820641e-17	5.614812000759306e-14	1.4291790407378043e-14	1.8431436932253568e-18	4.87890977618477e-19	-1.5655254870239332e-11	-1.7385426431815176e-11	8.593726331152562e-14	0.0	-5.091760346687124e-11	0.0	2.150464327552809e-15	-9.856298150013531e-15	5.604900224498444e-13	0.0	2.1848605707096877e-15	0.0	8.643056205887113e-14	-6.597607410614708e-15	-2.549762484482798e-13	0.0	0.0	0.0	0.0	0.0	0.0	-3.7889691384407344e-13	0.0	6.304895841524605e-14	5.944269599114649e-13	-9.678596899626024e-14	0.0	1.9721526501800595e-13	2.4967235372249883e-13	3.3497014685833295e-14	-5.8372354569006085e-12	-4.339512876023426e-12	1.0054052828374034e-11	0.0	0.0	0.0	0.0	0.0	0.0	0.0	0.0	0.0	0.0	0.0	0.0	0.0	0.0	0.0	0.0	0.0	0.0	0.0	0.0	0.0	0.0	0.0	0.0	0.0	0.0	0.0	1.0842021724855042e-19	0.0	0.0	0.0	0.0	0.0	0.0	0.0	0.0	1.0842021724855042e-19	0.0	0.0	0.0	0.0	0.0	-1.4013313079375145e-15	0.0	0.0	0.0	0.0	0.0	0.0	0.0	0.0	0.0	0.0	0.0	0.0	0.0	0.0	0.0	0.0	0.0	0.0	0.0	0.0	0.0	0.0	0.0	0.0	0.0	0.0	0.0	0.0	0.0
CAR_NNPP	0.0	0.0	0.0	0.0	7.822085916638267e-05	0.0001962327637082926	0.00025487072940221645	0.00026708462795945294	0.00031202131553211584	0.0003652834966487717	0.0003665206553270899	0.0003588854061491598	0.00035798474507884416	0.00035240929694496903	0.00035154205576185785	0.00034870746624381316	0.0003533121871548252	0.0003518203584788188	0.00035883050963038567	0.00034906572503192997	0.0003614006864414706	0.00034732069724878413	0.0003597047694962625	0.0003480198942179957	0.0003587505177987268	0.0003520978332086248	0.0003585279938180808	0.0003550313726646475	0.000355613428432824	0.0003570221956857904	0.00037303686095742713	0.0003741916463396999	0.00037461878773050806	0.00037629200406979335	0.0003647302830283752	0.0003814454649523689	0.0003689074778526971	0.00037199854586543484	0.0003674535672013707	0.0003635883590480397	0.00036104601828517796	0.0003583643466275953	0.0003562190981459411	0.00035444126342142713	0.0004196076629950753	0.0003878134307550997	0.0003704668726259615	0.00037655423602020265	0.00028367424056341406	0.000379533190732584	0.00028053945788997215	0.0003947599111724376	0.00027739175675378647	0.0005386135877183728	0.0002759390326900757	0.00027284754015126784	0.0002710887006287521	0.0002697166450631103	0.00026844077752240675	0.0005778382343283611	0.0002644696981203826	0.0002632331687452553	0.0002629081558605623	0.0005985778883659721	0.0002595235964690801	0.0002574694747301319	0.00025591812373620374	0.0002545493892926273	0.0002536970666795651	0.00025241806491421026	0.00025108044735352785	0.0006296848565158325	0.00024684811608737754	0.000245706117772577	0.000244584640238714	0.0006204112353526372	0.00024082392652469023	0.0002396247986461187	0.00023847423230864015	0.0002373677036754128	0.00023628604265613472	0.00023521011962657207	0.00023415523899514764	0.00023309428581175327	0.0006113934527990075	0.00022930665085509058	0.0006106984702375171	0.0002255506375414315	0.00022454437247630566	0.0002236534043926116	0.0006036037997106874	0.0002198900881405493	0.0010320891490351318	0.0010346920435994917	0.0010314906309644599	0.0010727983375851183	0.00109611611408917	0.000948133452766342	0.001101658498426136	0.0009481843699167963	0.0011164028937883485	0.0011166399869197707	0.0011169836112764418	0.0009544613153293801	0.0011154170206650448	0.0009543995467150572	0.0011080265640296273	0.0011138727277207462	0.0009555527756153127	0.0011080185910921016	0.0011134807937196458	0.0011148710490401217	0.0011150149630328751	0.0011159031481711831	0.0009600528659859867	0.001114956686952458	0.001114841490679164	0.0011152509468911867	0.0009580388369094666	0.0011128611713736168
CAR_OROMQ8	0.0	0.0	0.0	0.0	0.0	0.0	0.0	0.0	0.0	0.0	0.0	0.0	0.0	0.0	0.0	0.0	0.0	0.0	0.0	0.0	0.0	0.0	0.0	0.0	0.0	0.0	0.0	0.0	0.0	0.0	0.0	0.0	0.0	0.0	0.0	0.0	0.0	0.0	0.0	0.0	0.0	0.0	0.0	0.0	0.0	0.0	0.0	0.0	0.0	0.0	0.0	0.0	0.0	0.0	0.0	0.0	0.0	0.0	0.0	0.0	0.0	0.0	0.0	0.0	0.0	0.0	0.0	0.0	0.0	0.0	0.0	0.0	0.0	0.0	0.0	0.0	0.0	0.0	0.0	0.0	0.0	0.0	0.0	0.0	0.0	0.0	0.0	0.0	0.0	0.0	0.0	0.0	0.0	0.0	0.0	0.0	0.0	0.0	0.0	0.0	0.0	0.0	0.0	0.0	0.0	0.0	0.0	0.0	0.0	0.0	0.0	0.0	0.0	0.0	0.0	0.0	0.0	0.0	0.0	0.0
CAR_OROU8	0.0	0.0	0.0	0.0	0.0	0.0	0.0	0.0	0.0	0.0	0.0	0.0	0.0	0.0	0.0	0.0	0.0	0.0	0.0	0.0	0.0	0.0	0.0	0.0	0.0	0.0	0.0	0.0	0.0	0.0	0.0	0.0	0.0	0.0	0.0	0.0	0.0	0.0	0.0	0.0	0.0	0.0	0.0	0.0	0.0	0.0	0.0	0.0	0.0	0.0	0.0	0.0	0.0	0.0	0.0	0.0	0.0	0.0	0.0	0.0	0.0	0.0	0.0	0.0	0.0	0.0	0.0	0.0	0.0	0.0	0.0	0.0	0.0	0.0	0.0	0.0	0.0	0.0	0.0	0.0	0.0	0.0	0.0	0.0	0.0	0.0	0.0	0.0	0.0	0.0	0.0	0.0	0.0	0.0	0.0	0.0	0.0	0.0	0.0	0.0	0.0	0.0	0.0	0.0	0.0	0.0	0.0	0.0	0.0	0.0	0.0	0.0	0.0	0.0	0.0	0.0	0.0	0.0	0.0	0.0
CAR_PPANTAT	0.0	0.0	0.0	0.0	6.246808243304258e-05	0.00015671375274450838	0.00020354270975531108	0.0002132968702426297	0.0002491838282594472	0.00029171962148666364	0.00029270763081967743	0.00028661003261731816	0.00028589075429863437	0.0002814381368807517	0.00028074554813883884	0.000278481812301834	0.0002821591948531932	0.00028096780408759514	0.0002865661915620876	0.00027876791818925994	0.0002886187643298399	0.0002773743224224745	0.00028726438563353435	0.0002779327090820516	0.00028650230922266934	0.00028118939860632963	0.00028632460009703214	0.0002835321567999926	0.00028399699340297957	0.00028512205142305897	0.00029791154781833035	0.0002988337721490097	0.00029917489291619864	0.0003005111427683005	0.0002912778187464937	0.00030462675624676194	0.00029461377425832325	0.00029708233751080115	0.00029345266545988125	0.0002903658653394814	0.000288335522327543	0.00028619390843687126	0.00028448068815123406	0.000283060888818909	0.0003351035286414117	0.00030971228738962964	0.00029585912557195115	0.00030072056426888594	0.0002265455256065252	0.00030309959208807413	0.00022404205196835392	0.00031525982763014326	0.00022152826113597257	0.00043014303525978903	0.00022036810287318081	0.0002178991984465028	0.00021649456937211653	0.0002153988290274356	0.0002143799064242557	0.0004614682912915669	0.00021120855740264235	0.0002102210504517643	0.0002099614903272596	0.00047803121890410683	0.00020725854380998496	0.00020561809776609152	0.0002043791706682896	0.00020328608400177475	0.00020260540907202085	0.00020158398353942167	0.00020051574676926973	0.0005028736027270497	0.00019713575807145392	0.00019622374486516486	0.0001953281200712809	0.0004954675819135448	0.00019232477063724213	0.00019136713285661244	0.00019044827774905568	0.000189564591096314	0.00018870076416988013	0.000187841519164067	0.0001869990790055453	0.00018615179021708173	0.0004882658765836823	0.00018312694101041416	0.0004877108553955623	0.00018012734574313072	0.00017932373009443836	0.00017861219328096922	0.000482044969544404	0.00017560676542416334	0.0008242383212291315	0.0008263170243481	0.0008237603377665438	0.0008567502558207707	0.0008753709953452926	0.0007571903328198459	0.0008797972074034989	0.0007572309953047808	0.0008915722528399783	0.000891761597358709	0.0008920360196498223	0.0007622438346288617	0.0008907849263550819	0.0007621945054552267	0.000884882818127153	0.0008895516293705441	0.0007631154860519017	0.0008848764508684326	0.0008892386287016053	0.0008903489029989944	0.0008904638342528414	0.000891173149284441	0.0007667093126428881	0.0008904172965458201	0.0008903252967229492	0.0008906522938332273	0.0007650968328789531	0.0008887437916200724
CAR_PPNTES	0.0	0.0	0.0	0.0	6.24680824028073e-05	0.00015671375269862625	0.00020354270974809376	0.0002132968702787333	0.0002491838282559817	0.00029171962151478665	0.00029270763080250573	0.00028661003259417836	0.00028589075425551857	0.00028143813692977905	0.00028074554809923543	0.00027848181229271564	0.00028215919486355285	0.0002809678041436486	0.0002865661915830871	0.000278767918082829	0.00028861876438299937	0.00027737432248357884	0.0002872643855596831	0.0002779327090979885	0.00028650230922825867	0.00028118939849881104	0.00028632460013411365	0.00028353215674846747	0.00028399699335718287	0.00028512205139726515	0.00029791154784582853	0.0002988337721490097	0.0002991748929544161	0.00030051114279789433	0.000291277818749615	0.0003046267562380495	0.00029461377422434955	0.0002970823374881149	0.00029345266544562507	0.0002903658653130803	0.0002883355223082325	0.00028619390842201444	0.0002844806881373998	0.0002830608887820172	0.0003351035285918101	0.0003097122873439534	0.00029585912556776966	0.0003007205643190795	0.0002265455256065252	0.00030309959206276105	0.00022404205196835392	0.00031525982768088046	0.00022152826113597257	0.000430143035290537	0.00022036810287318081	0.0002178991984465028	0.0002164945693276521	0.0002153988290274356	0.0002143799064242557	0.00046146829134742804	0.0002112085574546827	0.00021022105044342452	0.0002099614902983299	0.00047803121894647317	0.00020725854380998496	0.0002056180977132475	0.00020437917068207376	0.00020328608399247745	0.0002026054091288528	0.00020158398354068046	0.000200515746795703	0.0005028736027529256	0.00019713575804756643	0.0001962237448944039	0.00019532812007843795	0.0004954675819327826	0.00019232477064816408	0.0001913671328553432	0.00019044827769451405	0.0001895645911411378	0.0001887007641516236	0.00018784151911251998	0.00018699907902809828	0.0001861517902522295	0.0004882658765772644	0.00018312694104597417	0.0004877108554290922	0.00018012734574313072	0.0001793237300431421	0.00017861219325350858	0.0004820449695821666	0.00017560676542416334	0.0008242383211805746	0.0008263170243481	0.0008237603377665438	0.0008567502558369367	0.0008753709953452926	0.0007571903328198459	0.0008797972074034989	0.0007572309952833343	0.0008915722528399783	0.0008917615973507382	0.0008920360196621412	0.0007622438346020778	0.0008907849263550819	0.0007621945054534554	0.0008848828181579738	0.0008895516293705441	0.0007631154860785421	0.0008848764508849704	0.0008892386287016053	0.0008903489029706894	0.000890463834269183	0.0008911731493406102	0.0007667093126188702	0.0008904172965458201	0.0008903252967229492	0.0008906522938332273	0.0007650968328353809	0.0008887437916200724
CAR_PRPPK	0.0	0.0	6.821210263296962e-13	-1.4779288903810084e-12	0.002360326494454057	0.005921353895246284	0.0076907635464067425	0.008059319816879906	0.009415291291134057	0.011022485819921712	0.011059817268915141	0.010829422450115093	0.010802244862702535	0.010634004855205605	0.010607835719042669	0.010522301530613731	0.010661249691679586	0.010616233554287645	0.010827765865315088	0.010533111919016848	0.010905321416544213	0.010480455575475393	0.010854146863039205	0.01050155394750618	0.010825352173583273	0.01062460639047913	0.01081863749141121	0.010713126393625316	0.010730690015293476	0.010773199793561616	0.011256444780656237	0.011291290570397905	0.011304179668286451	0.011354669223578641	0.011005792449054752	0.01151017569520718	0.01113183998495515	0.011225113460909595	0.01108796804476242	0.010971334784130704	0.010894619249370407	0.010813699397886012	0.010748966195819776	0.010695319761452993	0.012661725908742484	0.011702330038929176	0.011178894976410449	0.011362582133301656	0.008559913879707892	0.01145247252588888	0.008465321320613839	0.011911941162338737	0.008370338975396406	0.016252748031206462	0.008326502946033544	0.00823321655093423	0.008180143335039247	0.008138741348716394	0.008100241789747997	0.017436357788596982	0.007980413919312923	0.007943101441014733	0.007933294137956182	0.01806218007516236	0.007831164551362235	0.0077691810852229546	0.007722368819941039	0.007681067063799674	0.007655346818523867	0.0076167540161122815	0.00757639120456588	0.01900083755583637	0.0074486799444457566	0.0074142199717925905	0.007380379225651269	0.01872100465618587	0.0072668990960664814	0.007230715233959018	0.007195996728000864	0.0071626070523507215	0.007129967757464328	0.007097501597741029	0.007065670401402713	0.007033656003272881	0.018448891677508072	0.006919363529050315	0.018427920468411685	0.00680602526142593	0.0067756610255855785	0.0067487759525874935	0.01821383769504337	0.006635217304165053	0.031143449160254025	0.031221991954112124	0.031125388763484807	0.03237189642879912	0.033075472688665286	0.028610073095137526	0.03324271499161568	0.028611609164613583	0.03368762942125158	0.03369478372144385	0.03370515264077767	0.02880101722598738	0.03365788067355878	0.028799153382578883	0.0334348723573612	0.03361128115454903	0.02883395273863698	0.033434631763839213	0.03359945455781599	0.03364140573808072	0.033645748418621224	0.03367254950035204	0.028969744759251626	0.03364398997268836	0.03364051379003285	0.0336528692180309	0.02890882637996128	0.03358075735764032
CAR_QUISYN	0.0	0.0	0.0	0.0	7.822085916638267e-05	0.0001962327637082926	0.00025487072940221645	0.00026708462795945294	0.00031202131553211584	0.0003652834966487717	0.0003665206553270899	0.0003588854061491598	0.00035798474507884416	0.00035240929694496903	0.00035154205576185785	0.00034870746624381316	0.0003533121871548252	0.0003518203584788188	0.00035883050963038567	0.00034906572503192997	0.0003614006864414706	0.00034732069724878413	0.0003597047694962625	0.0003480198942179957	0.0003587505177987268	0.0003520978332086248	0.0003585279938180808	0.0003550313726646475	0.000355613428432824	0.0003570221956857904	0.00037303686095742713	0.0003741916463396999	0.00037461878773050806	0.00037629200406979335	0.0003647302830283752	0.0003814454649523689	0.0003689074778526971	0.00037199854586543484	0.0003674535672013707	0.0003635883590480397	0.00036104601828517796	0.0003583643466275953	0.0003562190981459411	0.00035444126342142713	0.0004196076629950753	0.0003878134307550997	0.0003704668726259615	0.00037655423602020265	0.00028367424056341406	0.000379533190732584	0.00028053945788997215	0.0003947599111724376	0.00027739175675378647	0.0005386135877183728	0.0002759390326900757	0.00027284754015126784	0.0002710887006287521	0.0002697166450631103	0.00026844077752240675	0.0005778382343283611	0.0002644696981203826	0.0002632331687452553	0.0002629081558605623	0.0005985778883659721	0.0002595235964690801	0.0002574694747301319	0.00025591812373620374	0.0002545493892926273	0.0002536970666795651	0.00025241806491421026	0.00025108044735352785	0.0006296848565158325	0.00024684811608737754	0.000245706117772577	0.000244584640238714	0.0006204112353526372	0.00024082392652469023	0.0002396247986461187	0.00023847423230864015	0.0002373677036754128	0.00023628604265613472	0.00023521011962657207	0.00023415523899514764	0.00023309428581175327	0.0006113934527990075	0.00022930665085509058	0.0006106984702375171	0.0002255506375414315	0.00022454437247630566	0.0002236534043926116	0.0006036037997106874	0.0002198900881405493	0.0010320891490351318	0.0010346920435994917	0.0010314906309644599	0.0010727983375851183	0.00109611611408917	0.000948133452766342	0.001101658498426136	0.0009481843699167963	0.0011164028937883485	0.0011166399869197707	0.0011169836112764418	0.0009544613153293801	0.0011154170206650448	0.0009543995467150572	0.0011080265640296273	0.0011138727277207462	0.0009555527756153127	0.0011080185910921016	0.0011134807937196458	0.0011148710490401217	0.0011150149630328751	0.0011159031481711831	0.0009600528659859867	0.001114956686952458	0.001114841490679164	0.0011152509468911867	0.0009580388369094666	0.0011128611713736168
CAR_RAAU	-4.992806787883551e-28	-4.992806787883551e-28	0.0	0.0	4.740779600474595e-06	1.1893199431088002e-05	1.5447106572037378e-05	1.618736181090333e-05	1.891086718775765e-05	2.213896085127177e-05	2.2213942091230506e-05	2.175118786616074e-05	2.1696600948427644e-05	2.135868634132103e-05	2.130612492318322e-05	2.1134327228503013e-05	2.1413408365305333e-05	2.1322992203785235e-05	2.1747860722859038e-05	2.1156040242205068e-05	2.190363299423186e-05	2.1050278461274767e-05	2.1800847522990022e-05	2.1092655111979384e-05	2.1743012605279666e-05	2.1339809268519686e-05	2.1729526026387225e-05	2.1517604092121728e-05	2.155288110308636e-05	2.1638263140961042e-05	2.26088737649024e-05	2.2678862478642262e-05	2.2704750570532035e-05	2.280616021375581e-05	2.210543189606689e-05	2.311849917939901e-05	2.235860166275417e-05	2.254594396188137e-05	2.227048368769468e-05	2.2036222626588128e-05	2.188213740379068e-05	2.1719607688803425e-05	2.1589589291590395e-05	2.1481838979460327e-05	2.5431418915511703e-05	2.350444638736373e-05	2.2453112902709117e-05	2.282205346843877e-05	1.7192818518196873e-05	2.3002600804719612e-05	1.7002826893985912e-05	2.3925456027182324e-05	1.6812052194836724e-05	3.264408396423834e-05	1.6724006286494838e-05	1.6536638213437982e-05	1.6430039067927282e-05	1.6346882076038587e-05	1.626955474876013e-05	3.5021396172083e-05	1.60288771823523e-05	1.595393406077162e-05	1.5934235834277027e-05	3.6278377137932694e-05	1.572910582581244e-05	1.560461032355875e-05	1.5510586619480807e-05	1.5427630927766236e-05	1.5375973675229684e-05	1.5298456431133176e-05	1.5217386630773941e-05	3.816368609932397e-05	1.4960875127762195e-05	1.4891661327919793e-05	1.4823691259142228e-05	3.760164414901414e-05	1.4595763377176953e-05	1.4523087102090014e-05	1.44533540190996e-05	1.438628995975247e-05	1.4320733067131375e-05	1.4255523904361562e-05	1.419159009027101e-05	1.4127288303023348e-05	3.705509787248925e-05	1.3897728776616895e-05	3.701297664155094e-05	1.3670085803375455e-05	1.3609098416192182e-05	1.355509901413597e-05	3.6582985589782784e-05	1.332701339855056e-05	6.255245989450486e-05	6.271021521655133e-05	6.251618511519712e-05	6.501983055146126e-05	6.643298141975444e-05	5.746410556639604e-05	6.67688921000983e-05	5.746719140880416e-05	6.766251470854776e-05	6.767688436554166e-05	6.769771061225337e-05	5.784762197436066e-05	6.760276355390215e-05	5.784387841197397e-05	6.715484535265264e-05	6.750916717557118e-05	5.7913772771084705e-05	6.715436213248325e-05	6.748541318302159e-05	6.756967325162284e-05	6.757839552921273e-05	6.763222632234204e-05	5.818651260912863e-05	6.757486369224353e-05	6.756788172879169e-05	6.759269792151302e-05	5.8064139635482984e-05	6.744785935097752e-05
CAR_RIB5PT	0.0	0.0	0.0	0.0	4.7407796005167165e-06	1.1893199431088002e-05	1.5447106572037378e-05	1.618736181090333e-05	1.8910867187757638e-05	2.213896085127177e-05	2.2213942091233013e-05	2.1751187866118646e-05	2.1696600945848744e-05	2.135868634132108e-05	2.1306124923183267e-05	2.113432722948984e-05	2.141340836224626e-05	2.1322992207737728e-05	2.174786072551704e-05	2.1156040244996875e-05	2.19036329917432e-05	2.1050278459570167e-05	2.1800847518893608e-05	2.1092655111979225e-05	2.1743012605279686e-05	2.133980926781241e-05	2.1729526026387225e-05	2.1517604097442013e-05	2.1552881102633403e-05	2.1638263140961398e-05	2.260887376488875e-05	2.2678862467043132e-05	2.270475057758394e-05	2.280616021374748e-05	2.2105431901997205e-05	2.311849917939901e-05	2.2358601659805787e-05	2.254594396188221e-05	2.2270483686587106e-05	2.2036222628192567e-05	2.1882137400515514e-05	2.1719607688802924e-05	2.1589589299469255e-05	2.148183898874047e-05	2.5431418915511703e-05	2.3504446388468108e-05	2.2453112903351432e-05	2.282205346795033e-05	1.7192818538164607e-05	2.3002600804719612e-05	1.700282682519344e-05	2.3925456027182324e-05	1.681205219382264e-05	3.2644083964238355e-05	1.6724006357903703e-05	1.6536638136724607e-05	1.6430039091192387e-05	1.6346882076038587e-05	1.62695547219613e-05	3.5021396172083e-05	1.6028877182352304e-05	1.595393406077162e-05	1.5934235834277027e-05	3.627837711768518e-05	1.57291057989147e-05	1.560461032355875e-05	1.5510586619480807e-05	1.5427630927766236e-05	1.5375973675229684e-05	1.5298456431133176e-05	1.5217386630773941e-05	3.8163696166316746e-05	1.4960875127761206e-05	1.4891661327919793e-05	1.4823691259141928e-05	3.7601644149014146e-05	1.4595763377174505e-05	1.4523087101129562e-05	1.4453354019099655e-05	1.4386289959752573e-05	1.4320733067131375e-05	1.4255523904361566e-05	1.419159009027101e-05	1.4127288303033206e-05	3.705509787248925e-05	1.3897728776616873e-05	3.701297664155105e-05	1.3670085803375455e-05	1.3609098416192182e-05	1.3555099014135976e-05	3.6582985591494936e-05	1.3327013398546325e-05	6.255245989450486e-05	6.271021521655133e-05	6.251618511519712e-05	6.501983059898168e-05	6.643298141975444e-05	5.746410556481101e-05	6.67688921000983e-05	5.746719149820737e-05	6.766251470854776e-05	6.767688436554166e-05	6.769771061225334e-05	5.784762199199952e-05	6.760276355390215e-05	5.784387841197568e-05	6.715484535263952e-05	6.750916717557118e-05	5.7913772919195456e-05	6.715436213248325e-05	6.74854131080326e-05	6.756967325162284e-05	6.757839552921273e-05	6.763222632234202e-05	5.8186512669410215e-05	6.757486370060439e-05	6.756788172879169e-05	6.759269792151302e-05	5.806413960644789e-05	6.744785936722088e-05
CAR_SELP	0.0	0.0	0.0	0.0	0.0	0.0	0.0	0.0	0.0	0.0	0.0	0.0	0.0	0.0	0.0	0.0	0.0	0.0	0.0	0.0	0.0	0.0	0.0	0.0	0.0	0.0	0.0	0.0	0.0	0.0	0.0	0.0	0.0	0.0	0.0	0.0	0.0	0.0	0.0	0.0	0.0	0.0	0.0	0.0	0.0	0.0	0.0	0.0	0.0	0.0	0.0	0.0	0.0	0.0	0.0	0.0	0.0	0.0	0.0	0.0	0.0	0.0	0.0	0.0	0.0	0.0	0.0	0.0	0.0	0.0	0.0	0.0	0.0	0.0	0.0	0.0	0.0	0.0	0.0	0.0	0.0	0.0	0.0	0.0	0.0	0.0	0.0	0.0	0.0	0.0	0.0	0.0	0.0	0.0	0.0	0.0	0.0	0.0	0.0	0.0	0.0	0.0	0.0	0.0	0.0	0.0	0.0	0.0	0.0	0.0	0.0	0.0	0.0	0.0	0.0	0.0	0.0	0.0	0.0	0.0
CAR_SFGH	0.0	0.0	0.0	0.0	0.0	0.0	0.0	0.0	0.0	0.0	0.0	0.0	0.0	0.0	0.0	0.0	0.0	0.0	0.0	0.0	0.0	0.0	0.0	0.0	0.0	0.0	0.0	0.0	0.0	0.0	0.0	0.0	0.0	0.0	0.0	0.0	0.0	0.0	0.0	0.0	0.0	0.0	0.0	0.0	0.0	0.0	0.0	0.0	0.0	0.0	0.0	0.0	0.0	0.0	0.0	0.0	0.0	0.0	0.0	0.0	0.0	0.0	0.0	1.8189894035458565e-12	0.0	0.0	0.0	0.0	0.0	0.0	0.0	0.0	0.0	0.0	0.0	0.0	0.0	0.0	0.0	0.0	0.0	0.0	0.0	0.0	0.0	0.0	0.0	0.0	0.0	0.0	0.0	0.0	0.0	0.0	0.0	0.0	0.0	0.0	0.0	0.0	0.0	0.0	0.0	0.0	0.0	0.0	0.0	0.0	0.0	0.0	0.0	0.0	0.0	0.0	0.0	0.0	0.0	0.0	0.0	0.0
CAR_SHCHC	0.0	0.0	0.0	0.0	1.7347234759768067e-18	0.0	0.0	0.0	0.0	0.0	0.0	0.0	0.0	0.0	0.0	0.0	0.0	0.0	0.0	0.0	0.0	0.0	0.0	0.0	0.0	0.0	0.0	0.0	0.0	0.0	0.0	0.0	0.0	0.0	0.0	0.0	0.0	0.0	0.0	0.0	0.0	0.0	0.0	0.0	0.0	0.0	0.0	0.0	0.0	0.0	0.0	0.0	0.0	0.0	0.0	0.0	0.0	0.0	0.0	0.0	0.0	0.0	0.0	0.0	0.0	0.0	0.0	0.0	0.0	0.0	0.0	0.0	0.0	0.0	0.0	0.0	0.0	0.0	0.0	0.0	0.0	0.0	0.0	0.0	0.0	0.0	0.0	0.0	0.0	0.0	0.0	0.0	0.0	0.0	0.0	0.0	0.0	0.0	0.0	0.0	0.0	0.0	0.0	0.0	0.0	0.0	0.0	0.0	0.0	0.0	0.0	0.0	0.0	0.0	0.0	0.0	0.0	0.0	0.0	0.0
CAR_THFOR	0.0	0.0	0.0	0.0	9.800343605093076e-06	2.4586133463344595e-05	3.193292366177048e-05	3.3463210911577335e-05	3.909335850948992e-05	4.576661262944981e-05	4.5921617129351944e-05	4.496499161632528e-05	4.485214719807118e-05	4.415359558151977e-05	4.404493836318579e-05	4.368979080027202e-05	4.426671932833415e-05	4.407980713949655e-05	4.4958113676329965e-05	4.3734676864914945e-05	4.528013278104481e-05	4.3516042069313705e-05	4.506765071710106e-05	4.360364437161479e-05	4.494809138577693e-05	4.411457200603763e-05	4.492021093938092e-05	4.4482117232291785e-05	4.455504335965088e-05	4.473154876905028e-05	4.673803687182954e-05	4.688272065322962e-05	4.693623748153186e-05	4.714587589660368e-05	4.569730015191453e-05	4.779155642609112e-05	4.622066353476839e-05	4.660794593291939e-05	4.603850231887918e-05	4.555422765406547e-05	4.5235696120471396e-05	4.4899708200318855e-05	4.4630928073274845e-05	4.440818202056107e-05	5.257292366422917e-05	4.858940314989013e-05	4.641604130029009e-05	4.717873105164472e-05	3.554173508746317e-05	4.755196653150051e-05	3.514897525747074e-05	4.9459732622381125e-05	3.475459834589856e-05	6.748325517946796e-05	3.457258549133257e-05	3.4185249660367845e-05	3.3964884096349124e-05	3.3792977774282924e-05	3.363312328019674e-05	7.239773708533903e-05	3.313558477202605e-05	3.298065905710246e-05	3.293993768238579e-05	7.499622245177306e-05	3.2515884640815784e-05	3.225852196919732e-05	3.206415215117886e-05	3.189266260505974e-05	3.178587451202475e-05	3.162562745728792e-05	3.145803657389479e-05	7.889364599122929e-05	3.0927764896659944e-05	3.078468387229805e-05	3.0644172511529184e-05	7.773173695113655e-05	3.0172990136634332e-05	3.0022750706848456e-05	2.9878595455556927e-05	2.9739957767560554e-05	2.9604435667351936e-05	2.9469632522705073e-05	2.933746577582497e-05	2.9204538350313672e-05	7.660189305624954e-05	2.872998300063045e-05	7.651481814718863e-05	2.825938963724184e-05	2.813331389006635e-05	2.8021683988299628e-05	7.562592213616881e-05	2.755017567324103e-05	0.00012931113701597496	0.00012963725566805806	0.00012923614849569276	0.00013441179203255158	0.0001373331181184767	0.00011879227201916365	0.00013802752721403522	0.00011879865144237556	0.0001398748618157697	0.00013990456614010327	0.00013994762082347734	0.00011958509344367482	0.00013975134220345348	0.00011957735341638909	0.0001388253862160127	0.0001395578556184773	0.00011972184415753873	0.00013882438747714332	0.00013950874904367086	0.00013968293649213592	0.00013970096756565908	0.0001398122487898945	0.00012028566334265632	0.00013969366636956693	0.00013967923359814452	0.00013973053410154537	0.00012003268818716606	0.00013943111798653263
CAR_UPRG	0.0	0.0	0.0	0.0	0.0003682208965269116	0.0009237562017463633	0.001199791576491807	0.0012572879105724522	0.0014688251841997989	0.0017195543137975575	0.0017253781785894358	0.0016894356143427034	0.0016851957959282027	0.001658949644565532	0.0016548671488284769	0.0016415234572579676	0.0016631999563924446	0.0016561772469903815	0.0016891771920850142	0.0016432099279885272	0.0017012761733406693	0.001634995308721292	0.0016932927271246705	0.001638286743940127	0.0016888006339383175	0.0016574834441687894	0.0016877531183832062	0.0016712929390368793	0.001674032937849933	0.0016806646426220785	0.0017560529003006744	0.0017614889898879727	0.0017634997442591927	0.00177137632792078	0.0017169500881634135	0.0017956359948202907	0.0017366140259646242	0.001751165082170773	0.001729769818506582	0.0017115745375165241	0.0016996065901623305	0.0016869827516374093	0.0016768840986900793	0.0016685150287562554	0.001975282688105429	0.001825612884553793	0.0017439548048581355	0.0017726107722114766	0.001335382698489587	0.0017866340569794306	0.0013206258600107221	0.001858313106763099	0.0013058082115269035	0.002535497297175588	0.0012989696070676755	0.0012844165376689324	0.001276136887585621	0.0012696780024610266	0.0012636719127400824	0.002720145415473078	0.0012449782575346927	0.0012391573534340395	0.0012376273732652738	0.0028177763305772584	0.001221694726797235	0.001212025043870292	0.0012047221326346384	0.0011982788845300793	0.0011942666162020905	0.0011882457775378313	0.001181949008422834	0.002964210854015777	0.0011620255140679884	0.001156649611879401	0.0011513703114749585	0.002920555749508166	0.001133666934369752	0.0011280220983348643	0.0011226058630009461	0.0011173969332175767	0.0011123050665187157	0.0011072402083307797	0.0011022744076974304	0.0010972800262359034	0.0028781049762400803	0.0010794499177429646	0.0028748333798517558	0.001061768669771449	0.0010570317209407086	0.0010528375356141234	0.0028414355627642447	0.0010351219071869915	0.004858509528511268	0.004870762535762474	0.004855692031775478	0.005050152576716027	0.005159913355744043	0.004463292169672653	0.005186003860321758	0.00446353185709239	0.005255412384997282	0.005256528490065086	0.005258146084613174	0.0044930802582815645	0.00525077145552386	0.004492789490812096	0.005215981219457533	0.0052435017351085255	0.004498218264195268	0.005215943687284737	0.005241656733888654	0.005248201300064407	0.005248878767726804	0.005253059857036394	0.0045194022218743475	0.005248604447163654	0.005248062151518987	0.00524998964826346	0.00450989738894974	0.005238739898889785
CAR_aroB	0.0	0.0	0.0	0.0	0.0002093209031790702	0.0005251235990410339	0.0006820402068117599	0.0007147248933367388	0.0008349765509393433	0.0009775074294111619	0.0009808180958980367	0.000960385985641758	0.0009579757949380397	0.0009430557613675553	0.0009407350030864363	0.000933149573799334	0.0009454719173284027	0.0009414797487815387	0.0009602390811911019	0.0009341082743451313	0.0009671169359385457	0.0009294385466488812	0.000962578622058324	0.0009313096137100996	0.0009600250211656126	0.0009422222768394992	0.0009594295441957	0.0009500724993629572	0.0009516300943308363	0.0009553999901947512	0.0009982556193790515	0.0010013458493176586	0.0010024888934408787	0.001006966460415572	0.0009760270166048401	0.0010207572458966752	0.00098720528850025	0.0009954770630059085	0.000983314592080317	0.0009729712010501893	0.0009661678354424539	0.0009589916176605996	0.0009532508810855512	0.0009484933525690316	0.00112288020643042	0.0010377980756996997	0.0009913782686021043	0.0010076681995474016	0.0007591190924358671	0.0010156399544030137	0.0007507303370175578	0.0010563870265514195	0.000742307014547805	0.0014413429255470387	0.0007384195026816088	0.0007301465835780617	0.0007254398881286763	0.0007217682336886355	0.0007183539784136883	0.0015463090237789233	0.000707727279404935	0.0007044182957723158	0.0007035485542818529	0.0016018088382507075	0.0006944913939150865	0.0006889945118514971	0.0006848430581385402	0.0006811802934965702	0.0006788994570570137	0.0006754768174914716	0.0006718973211075026	0.0016850518430828745	0.0006605715004598023	0.0006575154858410317	0.0006545143847915824	0.00166023539954411	0.0006444506241835172	0.0006412417292310687	0.0006381627858900174	0.0006352016885102785	0.0006323071377209999	0.0006294279402254688	0.0006266050536396506	0.0006237659195777054	0.0016361035963660465	0.0006136301167247549	0.001634243806416906	0.0006035789359657429	0.0006008861438431268	0.0005985018935916743	0.0016152582969532635	0.0005884311684667409	0.002761895406138137	0.002768860819060137	0.002760293756523424	0.0028708378815829245	0.0029332331057503325	0.0025372279436624012	0.002948064659449301	0.002537364198760893	0.002987521015825223	0.002988155481943977	0.002989075030366802	0.002554161446255421	0.0029848828077092553	0.0025539961537245485	0.002965105756061348	0.002980750221809103	0.002557082220388595	0.002965084420452513	0.002979701401045532	0.0029834217626785176	0.002983806879797157	0.002986183685089613	0.002569124577451677	0.002983650937949278	0.002983342662219002	0.0029844383770978307	0.002563721406318109	0.002978043282382714
CAR_cobyrinate	0.0	0.0	0.0	0.0	1.3375458221323056e-16	-2.914335439641036e-15	3.3931191190106355e-15	3.184843881676169e-19	3.455894424797545e-19	0.0	-2.3113835064675348e-17	4.608706266010648e-18	2.867663924247324e-16	5.463362509790237e-20	5.590417451878381e-20	0.0	0.0	2.302967653094954e-13	0.0	0.0	0.0	-2.969761018035986e-14	0.0	3.887805324321927e-16	0.0	1.2694074244964624e-13	0.0	0.0	-1.9683566300325586e-13	2.9281672309930472e-18	0.0	0.0	0.0	0.0	0.0	0.0	3.123586458930739e-17	0.0	0.0	0.0	0.0	0.0	0.0	0.0	0.0	0.0	0.0	0.0	0.0	0.0	0.0	0.0	0.0	0.0	0.0	0.0	0.0	0.0	0.0	-5.746271514173174e-17	0.0	0.0	0.0	0.0	0.0	0.0	0.0	0.0	0.0	0.0	0.0	0.0	0.0	0.0	0.0	0.0	0.0	6.00203311259661e-17	0.0	0.0	0.0	0.0	0.0	0.0	-2.7105054312137596e-20	0.0	-2.168404344971009e-19	0.0	0.0	0.0	-4.1067003313591255e-15	0.0	0.0	0.0	0.0	-2.7105054312137596e-20	0.0	0.0	0.0	5.4037476533361224e-14	0.0	0.0	0.0	0.0	0.0	-4.0115480381963664e-18	0.0	0.0	-2.013629063837841e-14	0.0	0.0	0.0	0.0	0.0	-2.646748922460751e-14	0.0	0.0	0.0	1.3552527156068802e-20	0.0
CAR_copreco3	0.0	0.0	0.0	0.0	0.0	0.0	0.0	0.0	0.0	0.0	0.0	0.0	0.0	0.0	0.0	0.0	0.0	0.0	0.0	0.0	0.0	0.0	0.0	0.0	0.0	0.0	0.0	0.0	0.0	0.0	0.0	0.0	0.0	0.0	0.0	0.0	0.0	0.0	0.0	0.0	0.0	0.0	0.0	0.0	0.0	0.0	0.0	0.0	0.0	0.0	0.0	0.0	0.0	0.0	0.0	0.0	0.0	0.0	0.0	0.0	0.0	0.0	0.0	0.0	0.0	0.0	0.0	0.0	0.0	0.0	0.0	0.0	0.0	0.0	0.0	0.0	0.0	0.0	0.0	0.0	0.0	0.0	0.0	0.0	0.0	0.0	0.0	0.0	0.0	0.0	0.0	0.0	0.0	0.0	0.0	0.0	0.0	0.0	0.0	0.0	0.0	0.0	0.0	0.0	0.0	0.0	0.0	0.0	0.0	0.0	0.0	0.0	0.0	0.0	0.0	0.0	0.0	0.0	0.0	0.0
CAR_coprecor2	0.0	0.0	0.0	0.0	0.0	0.0	0.0	0.0	0.0	0.0	0.0	0.0	0.0	0.0	0.0	0.0	0.0	0.0	0.0	0.0	0.0	0.0	0.0	0.0	0.0	0.0	0.0	0.0	0.0	0.0	0.0	0.0	0.0	0.0	0.0	0.0	0.0	0.0	0.0	0.0	0.0	0.0	0.0	0.0	0.0	0.0	0.0	0.0	0.0	0.0	0.0	0.0	0.0	0.0	0.0	0.0	0.0	0.0	0.0	0.0	0.0	0.0	0.0	0.0	0.0	0.0	0.0	0.0	0.0	0.0	0.0	0.0	0.0	0.0	0.0	0.0	0.0	0.0	0.0	0.0	0.0	0.0	0.0	0.0	0.0	0.0	0.0	0.0	0.0	0.0	0.0	0.0	0.0	0.0	0.0	0.0	0.0	0.0	0.0	0.0	0.0	0.0	0.0	0.0	0.0	0.0	0.0	0.0	0.0	0.0	0.0	0.0	0.0	0.0	0.0	0.0	0.0	0.0	0.0	0.0
CAR_coprecor4	0.0	0.0	0.0	0.0	0.0	0.0	0.0	0.0	0.0	0.0	0.0	0.0	0.0	0.0	0.0	0.0	0.0	0.0	0.0	0.0	0.0	0.0	0.0	0.0	0.0	0.0	0.0	0.0	0.0	0.0	0.0	0.0	0.0	0.0	0.0	0.0	0.0	0.0	0.0	0.0	0.0	0.0	0.0	0.0	0.0	0.0	0.0	0.0	0.0	0.0	0.0	0.0	0.0	0.0	0.0	0.0	0.0	0.0	0.0	0.0	0.0	0.0	0.0	0.0	0.0	0.0	0.0	0.0	0.0	0.0	0.0	0.0	0.0	0.0	0.0	0.0	0.0	0.0	0.0	0.0	0.0	0.0	0.0	0.0	0.0	0.0	0.0	0.0	0.0	0.0	0.0	0.0	0.0	0.0	0.0	0.0	0.0	0.0	0.0	0.0	0.0	0.0	0.0	0.0	0.0	0.0	0.0	0.0	0.0	0.0	0.0	0.0	0.0	0.0	0.0	0.0	0.0	0.0	0.0	0.0
CAR_coprecor5	0.0	0.0	0.0	0.0	1.3375458221323056e-16	-2.914335439641036e-15	3.3931191190106355e-15	3.184843881676169e-19	3.455894424797545e-19	0.0	-2.3113835064675348e-17	4.608706266010648e-18	2.867663924247324e-16	5.463362509790237e-20	5.590417451878381e-20	0.0	0.0	2.302967653094954e-13	0.0	0.0	0.0	-2.969761018035986e-14	0.0	3.887805324321927e-16	0.0	1.2694074244964624e-13	0.0	0.0	-1.9683566300325586e-13	2.9281672309930472e-18	0.0	0.0	0.0	0.0	0.0	0.0	3.123586458930739e-17	0.0	0.0	0.0	0.0	0.0	0.0	0.0	0.0	0.0	0.0	0.0	0.0	0.0	0.0	0.0	0.0	0.0	0.0	0.0	0.0	0.0	0.0	-5.746271514173174e-17	0.0	0.0	0.0	0.0	0.0	0.0	0.0	0.0	0.0	0.0	0.0	0.0	0.0	0.0	0.0	0.0	0.0	6.00203311259661e-17	0.0	0.0	0.0	0.0	0.0	0.0	-2.7105054312137596e-20	0.0	-4.336808689942018e-19	0.0	0.0	0.0	-4.1067003313591255e-15	0.0	0.0	0.0	0.0	-2.7105054312137596e-20	0.0	0.0	0.0	5.4037476533361224e-14	0.0	0.0	0.0	0.0	0.0	-4.0115480381963664e-18	0.0	0.0	-2.013629063837841e-14	0.0	0.0	0.0	0.0	0.0	-2.646748922460751e-14	0.0	0.0	0.0	1.3552527156068802e-20	0.0
CAR_coprecor5b	0.0	0.0	0.0	0.0	1.3375458221323056e-16	-2.914335439641036e-15	3.3931191190106355e-15	3.184843881676169e-19	3.455894424797545e-19	0.0	-2.3113835064675348e-17	4.608706266010648e-18	2.867663924247324e-16	5.463362509790237e-20	5.590417451878381e-20	0.0	0.0	2.302967653094954e-13	0.0	0.0	0.0	-2.969761018035986e-14	0.0	3.887805324321927e-16	0.0	1.2694074244964624e-13	0.0	0.0	-1.9683566300325586e-13	2.9281672309930472e-18	0.0	0.0	0.0	0.0	0.0	0.0	3.123586458930739e-17	0.0	0.0	0.0	0.0	0.0	0.0	0.0	0.0	0.0	0.0	0.0	0.0	0.0	0.0	0.0	0.0	0.0	0.0	0.0	0.0	0.0	0.0	-5.746271514173174e-17	0.0	0.0	0.0	0.0	0.0	0.0	0.0	0.0	0.0	0.0	0.0	0.0	0.0	0.0	0.0	0.0	0.0	6.00203311259661e-17	0.0	0.0	0.0	0.0	0.0	0.0	-2.7105054312137596e-20	0.0	-4.336808689942018e-19	0.0	0.0	0.0	-4.1067003313591255e-15	0.0	0.0	0.0	0.0	-2.7105054312137596e-20	0.0	0.0	0.0	5.4037476533361224e-14	0.0	0.0	0.0	0.0	0.0	-4.0115480381963664e-18	0.0	0.0	-2.013629063837841e-14	0.0	0.0	0.0	0.0	0.0	-2.646748922460751e-14	0.0	0.0	0.0	1.3552527156068802e-20	0.0
CAR_coprecor6	0.0	0.0	0.0	0.0	1.3375458221323056e-16	-2.914335439641036e-15	3.3931191190106355e-15	3.184843881676169e-19	3.455894424797545e-19	0.0	-2.3113835064675348e-17	4.608706266010648e-18	2.867663924247324e-16	5.463362509790237e-20	5.590417451878381e-20	0.0	0.0	2.302967653094954e-13	0.0	0.0	0.0	-2.969761018035986e-14	0.0	3.887805324321927e-16	0.0	1.2694074244964624e-13	0.0	0.0	-1.9683566300325586e-13	2.9281672309930472e-18	0.0	0.0	0.0	0.0	0.0	0.0	3.123586458930739e-17	0.0	0.0	0.0	0.0	0.0	0.0	0.0	0.0	0.0	0.0	0.0	0.0	0.0	0.0	0.0	0.0	0.0	0.0	0.0	0.0	0.0	0.0	-5.746271514173174e-17	0.0	0.0	0.0	0.0	0.0	0.0	0.0	0.0	0.0	0.0	0.0	0.0	0.0	0.0	0.0	0.0	0.0	6.00203311259661e-17	0.0	0.0	0.0	0.0	0.0	0.0	-2.7105054312137596e-20	0.0	-4.336808689942018e-19	0.0	0.0	0.0	-4.1067003313591255e-15	0.0	0.0	0.0	0.0	-2.7105054312137596e-20	0.0	0.0	0.0	5.4037476533361224e-14	0.0	0.0	0.0	0.0	0.0	-4.0115480381963664e-18	0.0	0.0	-2.013629063837841e-14	0.0	0.0	0.0	0.0	0.0	-2.646748922460751e-14	0.0	0.0	0.0	1.3552527156068802e-20	0.0
CAR_coprecor6b	0.0	0.0	0.0	0.0	1.3375458221323056e-16	-2.914335439641036e-15	3.3931191190106355e-15	3.184843881676169e-19	3.455894424797545e-19	0.0	-2.3113835064675348e-17	4.608706266010648e-18	2.867663924247324e-16	5.463362509790237e-20	5.590417451878381e-20	0.0	0.0	2.302967653094954e-13	0.0	0.0	0.0	-2.969761018035986e-14	0.0	3.887805324321927e-16	0.0	1.2694074244964624e-13	0.0	0.0	-1.9683566300325586e-13	2.9281672309930472e-18	0.0	0.0	0.0	0.0	0.0	0.0	3.123586458930739e-17	0.0	0.0	0.0	0.0	0.0	0.0	0.0	0.0	0.0	0.0	0.0	0.0	0.0	0.0	0.0	0.0	0.0	0.0	0.0	0.0	0.0	0.0	-5.746271514173174e-17	0.0	0.0	0.0	0.0	0.0	0.0	0.0	0.0	0.0	0.0	0.0	0.0	0.0	0.0	0.0	0.0	0.0	6.00203311259661e-17	0.0	0.0	0.0	0.0	0.0	0.0	-2.7105054312137596e-20	0.0	-4.336808689942018e-19	0.0	0.0	0.0	-4.1067003313591255e-15	0.0	0.0	0.0	0.0	-2.7105054312137596e-20	0.0	0.0	0.0	5.4037476533361224e-14	0.0	0.0	0.0	0.0	0.0	-4.0115480381963664e-18	0.0	0.0	-2.013629063837841e-14	0.0	0.0	0.0	0.0	0.0	-2.646748922460751e-14	0.0	0.0	0.0	1.3552527156068802e-20	0.0
CAR_coprecor7	0.0	0.0	0.0	0.0	1.3375458221323056e-16	-2.914335439641036e-15	3.3931191190106355e-15	3.184843881676169e-19	3.455894424797545e-19	0.0	-2.3113835064675348e-17	4.608706266010648e-18	2.867663924247324e-16	5.463362509790237e-20	5.590417451878381e-20	0.0	0.0	2.302967653094954e-13	0.0	0.0	0.0	-2.969761018035986e-14	0.0	3.887805324321927e-16	0.0	1.2694074244964624e-13	0.0	0.0	-1.9683566300325586e-13	2.9281672309930472e-18	0.0	0.0	0.0	0.0	0.0	0.0	3.123586458930739e-17	0.0	0.0	0.0	0.0	0.0	0.0	0.0	0.0	0.0	0.0	0.0	0.0	0.0	0.0	0.0	0.0	0.0	0.0	0.0	0.0	0.0	0.0	-5.746271514173174e-17	0.0	0.0	0.0	0.0	0.0	0.0	0.0	0.0	0.0	0.0	0.0	0.0	0.0	0.0	0.0	0.0	0.0	6.00203311259661e-17	0.0	0.0	0.0	0.0	0.0	0.0	-2.7105054312137596e-20	0.0	-2.168404344971009e-19	0.0	0.0	0.0	-4.1067003313591255e-15	0.0	0.0	0.0	0.0	-2.7105054312137596e-20	0.0	0.0	0.0	5.4037476533361224e-14	0.0	0.0	0.0	0.0	0.0	-4.0115480381963664e-18	0.0	0.0	-2.013629063837841e-14	0.0	0.0	0.0	0.0	0.0	-2.646748922460751e-14	0.0	0.0	0.0	1.3552527156068802e-20	0.0
CAR_coprecor8	0.0	0.0	0.0	0.0	1.3375458221323056e-16	-2.914335439641036e-15	3.3931191190106355e-15	3.184843881676169e-19	3.455894424797545e-19	0.0	-2.3113835064675348e-17	4.608706266010648e-18	2.867663924247324e-16	5.463362509790237e-20	5.590417451878381e-20	0.0	0.0	2.302967653094954e-13	0.0	0.0	0.0	-2.969761018035986e-14	0.0	3.887805324321927e-16	0.0	1.2694074244964624e-13	0.0	0.0	-1.9683566300325586e-13	2.9281672309930472e-18	0.0	0.0	0.0	0.0	0.0	0.0	3.123586458930739e-17	0.0	0.0	0.0	0.0	0.0	0.0	0.0	0.0	0.0	0.0	0.0	0.0	0.0	0.0	0.0	0.0	0.0	0.0	0.0	0.0	0.0	0.0	-5.746271514173174e-17	0.0	0.0	0.0	0.0	0.0	0.0	0.0	0.0	0.0	0.0	0.0	0.0	0.0	0.0	0.0	0.0	0.0	6.00203311259661e-17	0.0	0.0	0.0	0.0	0.0	0.0	-2.7105054312137596e-20	0.0	-2.168404344971009e-19	0.0	0.0	0.0	-4.1067003313591255e-15	0.0	0.0	0.0	0.0	-2.7105054312137596e-20	0.0	0.0	0.0	5.4037476533361224e-14	0.0	0.0	0.0	0.0	0.0	-4.0115480381963664e-18	0.0	0.0	-2.013629063837841e-14	0.0	0.0	0.0	0.0	0.0	-2.646748922460751e-14	0.0	0.0	0.0	1.3552527156068802e-20	0.0
CAR_dCoAKIN	0.0	0.0	0.0	0.0	6.24680824028073e-05	0.00015671375269862625	0.00020354270974809376	0.0002132968702787333	0.0002491838282559817	0.00029171962151478665	0.00029270763080250573	0.00028661003259417836	0.00028589075425551857	0.00028143813692977905	0.00028074554809923543	0.00027848181229271564	0.00028215919486355285	0.0002809678041436486	0.0002865661915830871	0.000278767918082829	0.00028861876438299937	0.00027737432248357884	0.0002872643855596831	0.0002779327090979885	0.00028650230922825867	0.00028118939849881104	0.00028632460013411365	0.00028353215674846747	0.00028399699335718287	0.00028512205139726515	0.00029791154784582853	0.0002988337721490097	0.0002991748929544161	0.00030051114279789433	0.000291277818749615	0.0003046267562380495	0.00029461377422434955	0.0002970823374881149	0.00029345266544562507	0.0002903658653130803	0.0002883355223082325	0.00028619390842201444	0.0002844806881373998	0.0002830608887820172	0.0003351035285918101	0.0003097122873439534	0.00029585912556776966	0.0003007205643190795	0.0002265455256065252	0.00030309959206276105	0.00022404205196835392	0.00031525982768088046	0.00022152826113597257	0.000430143035290537	0.00022036810287318081	0.0002178991984465028	0.0002164945693276521	0.0002153988290274356	0.0002143799064242557	0.00046146829134742804	0.0002112085574546827	0.00021022105044342452	0.0002099614902983299	0.00047803121894647317	0.00020725854380998496	0.0002056180977132475	0.00020437917068207376	0.00020328608399247745	0.0002026054091288528	0.00020158398354068046	0.000200515746795703	0.0005028736027529256	0.00019713575804756643	0.0001962237448944039	0.00019532812007843795	0.0004954675819327826	0.00019232477064816408	0.0001913671328553432	0.00019044827769451405	0.0001895645911411378	0.0001887007641516236	0.00018784151911251998	0.00018699907902809828	0.0001861517902522295	0.0004882658765772644	0.00018312694104597417	0.0004877108554290922	0.00018012734574313072	0.0001793237300431421	0.00017861219325350858	0.0004820449695821666	0.00017560676540620603	0.0008242383211805746	0.0008263170243481	0.0008237603377665438	0.0008567502558369367	0.0008753709953452926	0.0007571903328198459	0.0008797972074034989	0.0007572309952833343	0.0008915722528399783	0.000891761597358709	0.0008920360196621412	0.0007622438346020778	0.0008907849263550819	0.0007621945054534554	0.0008848828181579738	0.0008895516293705441	0.0007631154860785421	0.0008848764508849704	0.0008892386287016053	0.0008903489029706894	0.000890463834269183	0.0008911731493406102	0.0007667093126188702	0.0008904172965458201	0.0008903252967229492	0.0008906522938332273	0.0007650968328353809	0.0008887437916200724
CAR_folE	0.0	0.0	0.0	0.0	9.800343612362633e-06	2.4586133463344595e-05	3.193292354808364e-05	3.3463210967400546e-05	3.9093358489965855e-05	4.576661262944981e-05	4.592161708022815e-05	4.496499163820803e-05	4.485214721269254e-05	4.415359558743781e-05	4.4044938361854386e-05	4.3689790772287456e-05	4.4266719314022604e-05	4.407980713032649e-05	4.495811362277895e-05	4.373467684686732e-05	4.5280132755265555e-05	4.351604209039756e-05	4.506765076496791e-05	4.36036443813455e-05	4.494809137998236e-05	4.411457201027054e-05	4.4920210972354546e-05	4.4482117234921036e-05	4.4555043349012615e-05	4.473154856377176e-05	4.6738036831931235e-05	4.688272065322962e-05	4.693623750146463e-05	4.714587586935863e-05	4.56973001470683e-05	4.7791556420817655e-05	4.62206635582901e-05	4.6607945634934306e-05	4.603850230155866e-05	4.5554227640561604e-05	4.523569615077922e-05	4.4899707729398074e-05	4.46309281179567e-05	4.440818202093962e-05	5.257292363706168e-05	4.858940309501288e-05	4.6416041270827756e-05	4.717873108941428e-05	3.5541735121652086e-05	4.755196650715887e-05	3.514897525747074e-05	4.9459732644668846e-05	3.475459834589856e-05	6.748325522674427e-05	3.457258549133257e-05	3.4185249660367845e-05	3.3964884096349124e-05	3.3792977774282924e-05	3.363312328019674e-05	7.23977370701805e-05	3.313558472278731e-05	3.298065907663815e-05	3.293993756869895e-05	7.49962224373283e-05	3.2515884640815784e-05	3.225852201373532e-05	3.2064152166308576e-05	3.1892662590348865e-05	3.178587449480705e-05	3.162562751181428e-05	3.145803653162905e-05	7.889364599122929e-05	3.092776491348968e-05	3.0784683849924484e-05	3.0644172516497256e-05	7.77317369920058e-05	3.0172990189894483e-05	3.0022750666357353e-05	2.987859543621773e-05	2.9739957726597248e-05	2.960443569689372e-05	2.9469632509304808e-05	2.9337465777389613e-05	2.9204538355550257e-05	7.660189300825924e-05	2.872998302332368e-05	7.651481815548266e-05	2.825938967229588e-05	2.8133313920888544e-05	2.802168403306285e-05	7.562592214551294e-05	2.755017563264048e-05	0.00012931113706937195	0.00012963725566805806	0.00012923614849569276	0.00013441179197791448	0.00013733311817033973	0.00011879227201916365	0.00013802752718483432	0.00011879865149056622	0.0001398748618157697	0.00013990456609954	0.0001399476207853699	0.00011958509344367482	0.00013975134220345348	0.00011957735338702988	0.00013882538635820267	0.0001395578556184773	0.00011972184386373902	0.00013882438742470152	0.00013950874904367086	0.00013968293644332636	0.00013970096751091772	0.00013981224884311323	0.0001202856633431698	0.00013969366636956693	0.00013967923359814452	0.00013973053410154537	0.00012003268821621231	0.00013943111798653263
CAR_hbyr	0.0	0.0	0.0	0.0	0.0	0.0	0.0	0.0	0.0	0.0	0.0	0.0	0.0	0.0	0.0	0.0	0.0	0.0	0.0	0.0	0.0	0.0	0.0	0.0	0.0	0.0	0.0	0.0	0.0	0.0	0.0	0.0	0.0	0.0	0.0	0.0	0.0	0.0	0.0	0.0	0.0	0.0	0.0	0.0	0.0	0.0	0.0	0.0	0.0	0.0	0.0	0.0	0.0	0.0	0.0	0.0	0.0	0.0	0.0	0.0	0.0	0.0	0.0	0.0	0.0	0.0	0.0	0.0	0.0	0.0	0.0	0.0	0.0	0.0	0.0	0.0	0.0	0.0	0.0	0.0	0.0	0.0	0.0	0.0	0.0	0.0	0.0	0.0	0.0	0.0	0.0	0.0	0.0	0.0	0.0	0.0	0.0	0.0	0.0	0.0	0.0	0.0	0.0	0.0	0.0	0.0	0.0	0.0	0.0	0.0	0.0	0.0	0.0	0.0	0.0	0.0	0.0	0.0	0.0	0.0
CAR_nadD2	-1.1368683772161605e-13	-1.1368683772161605e-13	2.273736754432321e-13	0.0	-1.1368683772161605e-13	0.0	0.0	0.0	0.0	0.0	0.0	0.0	0.0	0.0	0.0	0.0	0.0	0.0	-6.59383658785373e-11	0.0	0.0	0.0	0.0	0.0	3.410605131648481e-13	0.0	0.0	0.0	0.0	0.0	0.0	0.0	0.0	0.0	-4.5361048250924796e-11	0.0	0.0	0.0	0.0	0.0	0.0	0.0	0.0	0.0	0.0	0.0	0.0	0.0	0.0	0.0	0.0	0.0	0.0	0.0	0.0	0.0	0.0	0.0	0.0	0.0	-2.273736754432321e-13	1.2505552149377763e-12	-2.273736754432321e-13	0.0	0.0	2.273736754432321e-13	0.0	3.410605131648481e-13	0.0	0.0	0.0	1.1368683772161605e-13	1.3528733688872308e-11	-1.1368683772161605e-13	-1.1368683772161605e-13	0.0	1.1823431123048069e-11	4.547473508864641e-13	-2.273736754432321e-13	-2.273736754432321e-13	0.0	0.0	0.0	5.684341886080799e-13	0.0	0.0	0.0	0.0	0.0	0.0	0.0	-1.1368683772161605e-13	0.0	0.0	0.0	0.0	0.0	0.0	0.0	-6.389200279954821e-11	0.0	0.0	0.0	0.0	0.0	2.273736754432321e-13	0.0	0.0	8.80845618667081e-10	0.0	0.0	0.0	0.0	0.0	2.160049916710705e-12	0.0	0.0	0.0	0.0	0.0
CAR_nadE	-1.1403535582883998e-16	-1.1403535582883998e-16	0.0	-1.377314871781396e-14	7.822085916638267e-05	0.0001962327637082926	0.00025487072940221645	0.0002670846279215766	0.00031202131553211736	0.0003652834966487717	0.00036652065532713057	0.00035888540620530787	0.00035798474509313595	0.0003524092969449709	0.00035154205576185834	0.00034870745058855835	0.00035331216976939884	0.00035182035856475604	0.00035883050963038567	0.0003490656741143265	0.0003614006864414706	0.00034732069730125664	0.00035970476949387375	0.0003480198947727331	0.0003587505177987268	0.00035209783322898147	0.0003585279938180808	0.00035503137280556984	0.00035561342838263954	0.00035702219543081413	0.00037303686095742713	0.0003741916463396999	0.00037461878773050806	0.00037629200406979335	0.0003647302830283752	0.0003814454649523689	0.0003689074774738002	0.00037199854586543484	0.0003674535672644197	0.0003635883596424666	0.00036104601818839216	0.0003583643466275953	0.0003562190983431564	0.00035444126367109954	0.0004196076630285723	0.0003878134249178642	0.0003704668682864487	0.00037655424607425535	0.00028367424056341406	0.000379533190732584	0.00028053945788997215	0.0003947599111724376	0.00027739175675378647	0.0005386135877183728	0.0002759390326900757	0.00027284754015126784	0.0002710887006287521	0.0002697166450631103	0.00026844077752240675	0.0005778382343283611	0.0002644696981203826	0.0002632331687452553	0.0002629081558605623	0.0005985778883659721	0.0002595235964690801	0.0002574694747301319	0.00025591812373620374	0.0002545493892926273	0.0002536970666795651	0.0002524180649074438	0.00025108044735352785	0.0006296848565158325	0.00024684811608737754	0.000245706117772577	0.000244584640238714	0.0006204112353526374	0.00024082392652469023	0.0002396247986461187	0.00023847423230864015	0.0002373677036754128	0.00023628604265613472	0.00023521011962657207	0.00023415523899514764	0.00023309428581175327	0.0006113934527990076	0.00022930665085509058	0.0006106984702375171	0.0002255506375414315	0.00022454437247630566	0.0002236534043926116	0.0006036037997092862	0.0002198900881405493	0.0010320891490351318	0.0010346920435994917	0.0010314906309644599	0.0010727983375851183	0.00109611611408917	0.000948133452766342	0.001101658498426136	0.0009481843699167963	0.0011164028937883485	0.0011166399869197707	0.0011169836112764418	0.0009544613153293801	0.0011154170206650448	0.0009543995467150572	0.0011080265640296273	0.0011138727277207462	0.0009555527756153127	0.0011080185910921016	0.0011134807937196458	0.0011148710490401217	0.0011150149630328751	0.0011159031481711831	0.0009600528659859867	0.001114956686952458	0.001114841490679164	0.0011152509468911867	0.0009580388369094666	0.0011128611713736168
CAR_precor3a	0.0	0.0	0.0	0.0	0.0	0.0	0.0	0.0	0.0	0.0	0.0	0.0	0.0	0.0	0.0	0.0	0.0	0.0	0.0	0.0	0.0	0.0	0.0	0.0	0.0	0.0	0.0	0.0	0.0	0.0	0.0	0.0	0.0	0.0	0.0	0.0	0.0	0.0	0.0	0.0	0.0	0.0	0.0	0.0	0.0	0.0	0.0	0.0	0.0	0.0	0.0	0.0	0.0	0.0	0.0	0.0	0.0	0.0	0.0	0.0	0.0	0.0	0.0	0.0	0.0	0.0	0.0	0.0	0.0	0.0	0.0	0.0	0.0	0.0	0.0	0.0	0.0	0.0	0.0	0.0	0.0	0.0	0.0	0.0	0.0	0.0	0.0	0.0	0.0	0.0	0.0	0.0	0.0	0.0	0.0	0.0	0.0	0.0	0.0	0.0	0.0	0.0	0.0	0.0	0.0	0.0	0.0	0.0	0.0	0.0	0.0	0.0	0.0	0.0	0.0	0.0	0.0	0.0	0.0	0.0
CAR_precor4	0.0	0.0	0.0	0.0	0.0	0.0	0.0	0.0	0.0	0.0	0.0	0.0	0.0	0.0	0.0	0.0	0.0	0.0	0.0	0.0	0.0	0.0	0.0	0.0	0.0	0.0	0.0	0.0	0.0	0.0	0.0	0.0	0.0	0.0	0.0	0.0	0.0	0.0	0.0	0.0	0.0	0.0	0.0	0.0	0.0	0.0	0.0	0.0	0.0	0.0	0.0	0.0	0.0	0.0	0.0	0.0	0.0	0.0	0.0	0.0	0.0	0.0	0.0	0.0	0.0	0.0	0.0	0.0	0.0	0.0	0.0	0.0	0.0	0.0	0.0	0.0	0.0	0.0	0.0	0.0	0.0	0.0	0.0	0.0	0.0	0.0	0.0	0.0	0.0	0.0	0.0	0.0	0.0	0.0	0.0	0.0	0.0	0.0	0.0	0.0	0.0	0.0	0.0	0.0	0.0	0.0	0.0	0.0	0.0	0.0	0.0	0.0	0.0	0.0	0.0	0.0	0.0	0.0	0.0	0.0
CAR_precor5	0.0	0.0	0.0	0.0	0.0	0.0	0.0	0.0	0.0	0.0	0.0	0.0	0.0	0.0	0.0	0.0	0.0	0.0	0.0	0.0	0.0	0.0	0.0	0.0	0.0	0.0	0.0	0.0	0.0	0.0	0.0	0.0	0.0	0.0	0.0	0.0	0.0	0.0	0.0	0.0	0.0	0.0	0.0	0.0	0.0	0.0	0.0	0.0	0.0	0.0	0.0	0.0	0.0	0.0	0.0	0.0	0.0	0.0	0.0	0.0	0.0	0.0	0.0	0.0	0.0	0.0	0.0	0.0	0.0	0.0	0.0	0.0	0.0	0.0	0.0	0.0	0.0	0.0	0.0	0.0	0.0	0.0	0.0	0.0	0.0	0.0	0.0	0.0	0.0	0.0	0.0	0.0	0.0	0.0	0.0	0.0	0.0	0.0	0.0	0.0	0.0	0.0	0.0	0.0	0.0	0.0	0.0	0.0	0.0	0.0	0.0	0.0	0.0	0.0	0.0	0.0	0.0	0.0	0.0	0.0
CAR_precor6	0.0	0.0	0.0	0.0	0.0	0.0	0.0	0.0	0.0	0.0	0.0	0.0	0.0	0.0	0.0	0.0	0.0	0.0	0.0	0.0	0.0	0.0	0.0	0.0	0.0	0.0	0.0	0.0	0.0	0.0	0.0	0.0	0.0	0.0	0.0	0.0	0.0	0.0	0.0	0.0	0.0	0.0	0.0	0.0	0.0	0.0	0.0	0.0	0.0	0.0	0.0	0.0	0.0	0.0	0.0	0.0	0.0	0.0	0.0	0.0	0.0	0.0	0.0	0.0	0.0	0.0	0.0	0.0	0.0	0.0	0.0	0.0	0.0	0.0	0.0	0.0	0.0	0.0	0.0	0.0	0.0	0.0	0.0	0.0	0.0	0.0	0.0	0.0	0.0	0.0	0.0	0.0	0.0	0.0	0.0	0.0	0.0	0.0	0.0	0.0	0.0	0.0	0.0	0.0	0.0	0.0	0.0	0.0	0.0	0.0	0.0	0.0	0.0	0.0	0.0	0.0	0.0	0.0	0.0	0.0
CAR_precor8	0.0	0.0	0.0	0.0	0.0	0.0	0.0	0.0	0.0	0.0	0.0	0.0	0.0	0.0	0.0	0.0	0.0	0.0	0.0	0.0	0.0	0.0	0.0	0.0	0.0	0.0	0.0	0.0	0.0	0.0	0.0	0.0	0.0	0.0	0.0	0.0	0.0	0.0	0.0	0.0	0.0	0.0	0.0	0.0	0.0	0.0	0.0	0.0	0.0	0.0	0.0	0.0	0.0	0.0	0.0	0.0	0.0	0.0	0.0	0.0	0.0	0.0	0.0	0.0	0.0	0.0	0.0	0.0	0.0	0.0	0.0	0.0	0.0	0.0	0.0	0.0	0.0	0.0	0.0	0.0	0.0	0.0	0.0	0.0	0.0	0.0	0.0	0.0	0.0	0.0	0.0	0.0	0.0	0.0	0.0	0.0	0.0	0.0	0.0	0.0	0.0	0.0	0.0	0.0	0.0	0.0	0.0	0.0	0.0	0.0	0.0	0.0	0.0	0.0	0.0	0.0	0.0	0.0	0.0	0.0
CAR_ribH	0.0	0.0	0.0	0.0	4.7407796005167165e-06	1.1893199431088002e-05	1.5447106572037378e-05	1.618736181090333e-05	1.8910867187757638e-05	2.213896085127177e-05	2.2213942091233013e-05	2.1751187866118646e-05	2.1696600945848744e-05	2.135868634132108e-05	2.1306124923183267e-05	2.113432722948984e-05	2.141340836224626e-05	2.1322992207737728e-05	2.174786072551704e-05	2.1156040244996875e-05	2.19036329917432e-05	2.1050278459570167e-05	2.1800847518893608e-05	2.1092655111979225e-05	2.1743012605279686e-05	2.133980926781241e-05	2.1729526026387225e-05	2.1517604097442013e-05	2.1552881102633403e-05	2.1638263140961398e-05	2.260887376488875e-05	2.2678862467043132e-05	2.270475057758394e-05	2.280616021374748e-05	2.2105431901997205e-05	2.311849917939901e-05	2.2358601659805787e-05	2.254594396188221e-05	2.2270483686587106e-05	2.2036222628192567e-05	2.1882137400515514e-05	2.1719607688802924e-05	2.1589589299469255e-05	2.148183898874047e-05	2.5431418915511703e-05	2.3504446388468108e-05	2.2453112903351432e-05	2.282205346795033e-05	1.7192818538164607e-05	2.3002600804719612e-05	1.700282682519344e-05	2.3925456027182324e-05	1.681205219382264e-05	3.2644083964238355e-05	1.6724006357903703e-05	1.6536638136724607e-05	1.6430039091192387e-05	1.6346882076038587e-05	1.62695547219613e-05	3.5021396172083e-05	1.6028877182352304e-05	1.595393406077162e-05	1.5934235834277027e-05	3.6278377137932694e-05	1.57291057989147e-05	1.560461032355875e-05	1.5510586619480807e-05	1.5427630927766236e-05	1.5375973675229684e-05	1.5298456431133176e-05	1.5217386630773941e-05	3.8163696166316746e-05	1.4960875127761206e-05	1.4891661327919793e-05	1.4823691259141928e-05	3.7601644149014146e-05	1.4595763377174505e-05	1.4523087101129562e-05	1.4453354019099655e-05	1.4386289959752573e-05	1.4320733067131375e-05	1.4255523904361566e-05	1.419159009027101e-05	1.4127288303033206e-05	3.705509787248925e-05	1.3897728776616873e-05	3.701297664155105e-05	1.3670085803375455e-05	1.3609098416192182e-05	1.3555099014135976e-05	3.6582985591494936e-05	1.3327013398546325e-05	6.255245989450486e-05	6.271021521655133e-05	6.251618511519712e-05	6.501983059898168e-05	6.643298141975444e-05	5.746410556481101e-05	6.67688921000983e-05	5.746719149820737e-05	6.766251470854776e-05	6.767688436554166e-05	6.769771061225334e-05	5.784762199199952e-05	6.760276355390215e-05	5.784387841197568e-05	6.715484535263952e-05	6.750916717557118e-05	5.7913772919195456e-05	6.715436213248325e-05	6.74854131080326e-05	6.756967325162284e-05	6.757839552921273e-05	6.763222632234202e-05	5.8186512669410215e-05	6.757486370060439e-05	6.756788172879169e-05	6.759269792151302e-05	5.806413960644789e-05	6.744785935097752e-05
CAR_surE	1.1368683772161605e-13	1.1368683772161605e-13	-2.273736754432321e-13	0.0	1.1368683772161605e-13	0.0	0.0	0.0	0.0	0.0	0.0	0.0	0.0	0.0	0.0	0.0	0.0	0.0	6.59383658785373e-11	0.0	0.0	0.0	0.0	0.0	-3.410605131648481e-13	0.0	0.0	0.0	0.0	0.0	0.0	0.0	0.0	0.0	4.5361048250924796e-11	0.0	0.0	0.0	0.0	0.0	0.0	0.0	0.0	0.0	0.0	0.0	0.0	0.0	0.0	0.0	0.0	0.0	0.0	0.0	0.0	0.0	0.0	0.0	0.0	0.0	2.273736754432321e-13	-1.2505552149377763e-12	2.273736754432321e-13	0.0	0.0	-2.273736754432321e-13	0.0	-3.410605131648481e-13	0.0	0.0	0.0	-1.1368683772161605e-13	-1.3528733688872308e-11	1.1368683772161605e-13	1.1368683772161605e-13	0.0	-1.1823431123048069e-11	-4.547473508864641e-13	2.273736754432321e-13	2.273736754432321e-13	0.0	0.0	0.0	-5.684341886080799e-13	0.0	0.0	0.0	0.0	0.0	0.0	0.0	1.1368683772161605e-13	0.0	0.0	0.0	0.0	0.0	0.0	0.0	6.389200279954821e-11	0.0	0.0	0.0	0.0	0.0	-2.273736754432321e-13	0.0	0.0	-8.80845618667081e-10	0.0	0.0	0.0	0.0	0.0	-2.160049916710705e-12	0.0	0.0	0.0	0.0	0.0
CAR_ubiE	0.0	0.0	0.0	0.0	0.0	0.0	0.0	0.0	0.0	0.0	0.0	0.0	0.0	0.0	0.0	0.0	0.0	0.0	0.0	0.0	0.0	0.0	0.0	0.0	0.0	0.0	0.0	0.0	0.0	0.0	0.0	0.0	0.0	0.0	0.0	0.0	0.0	0.0	0.0	0.0	0.0	0.0	0.0	0.0	0.0	0.0	0.0	0.0	0.0	0.0	0.0	0.0	0.0	0.0	0.0	0.0	0.0	0.0	0.0	0.0	0.0	0.0	0.0	0.0	0.0	0.0	0.0	0.0	0.0	0.0	0.0	0.0	0.0	0.0	0.0	0.0	0.0	0.0	0.0	0.0	0.0	0.0	0.0	0.0	0.0	0.0	0.0	0.0	0.0	0.0	0.0	0.0	0.0	0.0	0.0	0.0	0.0	0.0	0.0	0.0	0.0	0.0	0.0	0.0	0.0	0.0	0.0	0.0	0.0	0.0	0.0	0.0	0.0	0.0	0.0	0.0	0.0	0.0	0.0	0.0
CAR_ubiE2	0.0	0.0	0.0	0.0	0.0	0.0	0.0	0.0	0.0	0.0	0.0	0.0	0.0	0.0	0.0	0.0	0.0	0.0	0.0	0.0	0.0	0.0	0.0	0.0	0.0	0.0	0.0	0.0	0.0	0.0	0.0	0.0	0.0	0.0	0.0	0.0	0.0	0.0	0.0	0.0	0.0	0.0	0.0	0.0	0.0	0.0	0.0	0.0	0.0	0.0	0.0	0.0	0.0	0.0	0.0	0.0	0.0	0.0	0.0	0.0	0.0	0.0	0.0	0.0	0.0	0.0	0.0	0.0	0.0	0.0	0.0	0.0	0.0	0.0	0.0	0.0	0.0	0.0	0.0	0.0	0.0	0.0	0.0	0.0	0.0	0.0	0.0	0.0	0.0	0.0	0.0	0.0	0.0	0.0	0.0	0.0	0.0	0.0	0.0	0.0	0.0	0.0	0.0	0.0	0.0	0.0	0.0	0.0	0.0	0.0	0.0	0.0	0.0	0.0	0.0	0.0	0.0	0.0	0.0	0.0
CDP_12DAIH	0.0	0.0	0.0	0.0	0.0	1.0231815394945443e-11	1.3642420526593924e-12	2.273736754432321e-13	-3.410605131648481e-13	0.0	0.0	-1.1368683772161605e-13	-7.958078640513123e-13	1.1368683772161605e-13	1.1368683772161605e-13	0.0	1.1368683772161605e-13	1.1368683772161605e-13	0.0	-1.1368683772161605e-13	0.0	0.0	0.0	0.0	0.0	0.0	0.0	0.0	0.0	0.0	0.0	0.0	0.0	0.0	0.0	0.0	0.0	0.0	-4.547473508864641e-13	1.1368683772161605e-13	0.0	0.0	-6.821210263296962e-13	3.410605131648481e-13	0.0	0.0	0.0	0.0	0.0	0.0	0.0	0.0	0.0	0.0	0.0	0.0	0.0	0.0	0.0	0.0	0.0	0.0	0.0	0.0	0.0	0.0	0.0	0.0	0.0	0.0	0.0	0.0	0.0	0.0	0.0	0.0	0.0	0.0	0.0	0.0	0.0	0.0	0.0	0.0	0.0	0.0	0.0	0.0	0.0	0.0	0.0	0.0	0.0	0.0	0.0	0.0	0.0	0.0	0.0	0.0	0.0	0.0	0.0	0.0	0.0	0.0	0.0	0.0	0.0	0.0	0.0	0.0	0.0	0.0	0.0	0.0	0.0	0.0	0.0	0.0
CDP_12DDD	0.0	0.0	0.0	0.0	0.0	-1.1368683772161605e-13	0.0	0.0	0.0	0.0	0.0	0.0	0.0	0.0	0.0	0.0	0.0	0.0	0.0	0.0	0.0	0.0	0.0	0.0	0.0	0.0	0.0	0.0	0.0	0.0	0.0	0.0	0.0	0.0	0.0	0.0	0.0	0.0	0.0	0.0	0.0	0.0	0.0	0.0	0.0	0.0	0.0	0.0	0.0	0.0	0.0	0.0	0.0	0.0	0.0	0.0	0.0	0.0	0.0	0.0	0.0	0.0	0.0	0.0	0.0	0.0	0.0	0.0	0.0	0.0	0.0	0.0	0.0	0.0	0.0	0.0	0.0	0.0	0.0	0.0	0.0	0.0	0.0	0.0	0.0	0.0	0.0	0.0	0.0	0.0	0.0	0.0	0.0	0.0	0.0	0.0	0.0	0.0	0.0	0.0	0.0	0.0	0.0	0.0	0.0	0.0	0.0	0.0	0.0	0.0	0.0	0.0	0.0	0.0	0.0	0.0	0.0	0.0	0.0	0.0
CDP_12DHD	0.0	0.0	0.0	0.0	4.505171841628909e-05	0.00011302129962587061	0.0001467941466444245	0.00015382880610559369	0.0001797103293483815	0.00021038696456798792	0.00021109951285325224	0.00020670195067395983	0.00020618321013898824	0.0002029720012615144	0.00020247250904503744	0.00020083991216779398	0.00020349202566194435	0.00020263279918708577	0.0002066703327727737	0.00020104625127714823	0.00020815063953705248	0.00020004119528493905	0.00020717386712476585	0.00020044390134899004	0.00020662426095441333	0.00020279261207178934	0.0002064960976895236	0.00020448219959234848	0.00020481743763411941	0.00020562882468766485	0.0002148525559277914	0.0002155176599671904	0.0002157636749871017	0.00021672737273092926	0.000210068338333258	0.0002196955359750064	0.00021247421545922407	0.00021425453280699003	0.00021163682856695232	0.00020941064133239704	0.0002079463664586001	0.0002064018435703474	0.00020516627625966064	0.0002041423231275985	0.0002416752560066016	0.00022336319955229555	0.00021337235750706893	0.00021687840671802405	0.00016338368050128338	0.00021859415141989305	0.00016157818561168824	0.00022736406219792118	0.0001597652507143721	0.0003102173486695392	0.00015892854946741863	0.0001571479856465885	0.0001561349729399808	0.00015534473027400963	0.00015460988686299967	0.000332808991629463	0.00015232272369303246	0.00015161053784140677	0.00015142334495976684	0.0003447541054129033	0.0001494739905183451	0.00014829090764578723	0.00014739739867763999	0.00014660906913377406	0.00014611816891374474	0.000145381521406307	0.00014461111356922632	0.0003626703157806333	0.00014217347995781893	0.00014151573964227282	0.00014086981900618414	0.00035732913704578085	0.0001387038161055898	0.00013801317197703608	0.00013735049719798553	0.00013671318617980432	0.0001360901977704998	0.00013547051389650733	0.00013486294960785017	0.00013425188853943834	0.00035213529747579736	0.00013207038000473403	0.0003517350183983581	0.00012990708455618003	0.00012932752019878535	0.00012881436282441427	0.0003476488054729998	0.0001266468609628646	0.0005944372120438858	0.0005959363638794457	0.0005940924921787882	0.0006178846826969675	0.0006313138817404251	0.000546082484447652	0.0006345060472767727	0.0005461118100811291	0.0006429981598330414	0.0006431347150055442	0.0006433326271917392	0.000549727048337445	0.0006424303435323964	0.0005496914729974378	0.0006381737683796017	0.0006415408953444057	0.0005503556725443559	0.0006381691762271657	0.0006413151600099809	0.0006421158855118848	0.0006421987736757727	0.0006427103287478533	0.0005529475328103217	0.00064216521070648	0.0006420988609079359	0.0006423346895871872	0.0005517846192333309	0.0006409582861124363
CDP_12DHX9E	0.0	0.0	0.0	0.0	2.718352220654197e-06	6.819533382440568e-06	8.857335501488707e-06	9.28179622405878e-06	1.084344796709047e-05	1.2694429528892215e-05	1.2737423503494938e-05	1.2472081380110467e-05	1.2440781347322627e-05	1.2247021913935894e-05	1.2216883192195382e-05	1.2118374911551655e-05	1.2278399367460224e-05	1.2226554872540872e-05	1.2470173487599824e-05	1.2130824984524224e-05	1.2559493029584699e-05	1.2070181469425735e-05	1.2500556067607247e-05	1.2094480211999326e-05	1.2467393617043855e-05	1.223619779011642e-05	1.2459660410968354e-05	1.233814498391439e-05	1.2358372714516008e-05	1.2407330473251932e-05	1.2963876429239466e-05	1.3004007882955193e-05	1.3018851973356504e-05	1.3077000062367004e-05	1.267520406145195e-05	1.3256094462121835e-05	1.2820371011912355e-05	1.2927792681693973e-05	1.2769844374815875e-05	1.263551962438214e-05	1.2547167557386274e-05	1.2453973340598168e-05	1.2379421150399139e-05	1.2317637242631465e-05	1.4582317362510363e-05	1.3477395782501844e-05	1.2874563481091172e-05	1.308611319927877e-05	9.858322755462725e-06	1.3189638593757987e-05	9.749382002155471e-06	1.3718801710638218e-05	9.639992299526057e-06	1.8718042952059477e-05	9.589506930751668e-06	9.482070481681149e-06	9.420946753380122e-06	9.37326478833711e-06	9.32892544369679e-06	2.0081188495169044e-05	9.19092144613387e-06	9.147949185717152e-06	9.136654284702672e-06	2.0801938376280305e-05	9.0190333139617e-06	8.947647756940569e-06	8.893734843695711e-06	8.846168270792987e-06	8.816548074719321e-06	8.772099931775301e-06	8.725614748072985e-06	2.188297617067292e-05	8.578531492275943e-06	8.538844440408868e-06	8.499870659761655e-06	2.1560696609412844e-05	8.369177294298424e-06	8.327504929184215e-06	8.287520131489147e-06	8.249065786003484e-06	8.211475574171345e-06	8.17408476905257e-06	8.137425311360857e-06	8.100554850898334e-06	2.12473082683573e-05	7.968925842760655e-06	2.1223156068117526e-05	7.838395958970066e-06	7.803425887686899e-06	7.772462708999228e-06	2.0976600239919208e-05	7.641678848813171e-06	3.5867437304659695e-05	3.595789382870862e-05	3.584663750189065e-05	3.728222202425968e-05	3.809251950315229e-05	3.294978660051129e-05	3.8285129903670174e-05	3.295155624982725e-05	3.879753103319672e-05	3.880577060044743e-05	3.881771226588171e-05	3.316969400657399e-05	3.876326991303358e-05	3.3167547485390976e-05	3.8506434634655307e-05	3.8709601881237183e-05	3.3207624255737755e-05	3.850615746614494e-05	3.8695981402270256e-05	3.874429592087837e-05	3.874929734593025e-05	3.8780163777119014e-05	3.336401323394965e-05	3.874727212860307e-05	3.874326876029954e-05	3.875749825965613e-05	3.329384480821318e-05	3.867444820571109e-05
CDP_12DHXD	0.0	0.0	0.0	0.0	0.0	-1.0231815394945443e-11	-1.3642420526593924e-12	-2.273736754432321e-13	0.0	0.0	0.0	1.1368683772161605e-13	7.958078640513123e-13	-1.1368683772161605e-13	-1.1368683772161605e-13	0.0	0.0	0.0	0.0	1.1368683772161605e-13	0.0	0.0	0.0	0.0	0.0	1.1368683772161605e-13	0.0	-1.1368683772161605e-13	0.0	0.0	0.0	0.0	0.0	0.0	0.0	0.0	0.0	0.0	4.547473508864641e-13	-1.1368683772161605e-13	0.0	0.0	6.821210263296962e-13	-3.410605131648481e-13	0.0	0.0	0.0	0.0	0.0	0.0	0.0	0.0	0.0	0.0	0.0	0.0	0.0	0.0	0.0	0.0	0.0	0.0	0.0	0.0	0.0	0.0	0.0	0.0	0.0	0.0	0.0	0.0	0.0	0.0	0.0	0.0	0.0	0.0	0.0	0.0	0.0	0.0	0.0	0.0	0.0	0.0	0.0	0.0	0.0	0.0	0.0	0.0	0.0	0.0	0.0	0.0	0.0	0.0	0.0	0.0	0.0	0.0	0.0	0.0	0.0	0.0	0.0	0.0	0.0	0.0	0.0	0.0	0.0	0.0	0.0	0.0	0.0	0.0	0.0	0.0
CDP_12DIPD	0.0	0.0	0.0	0.0	0.0	0.0	0.0	0.0	0.0	0.0	0.0	0.0	0.0	0.0	0.0	1.6087361261076094e-14	1.7265865094596557e-14	0.0	-4.318608104084917e-19	-9.993563123004994e-14	0.0	0.0	6.673022344065563e-14	0.0	0.0	0.0	0.0	-5.4004176087741473e-14	9.372246348860121e-15	0.0	0.0	0.0	0.0	0.0	0.0	0.0	6.504002306784299e-14	0.0	0.0	0.0	0.0	0.0	0.0	0.0	0.0	0.0	0.0	0.0	0.0	0.0	0.0	0.0	0.0	0.0	0.0	0.0	0.0	0.0	0.0	0.0	0.0	0.0	0.0	0.0	0.0	0.0	0.0	0.0	0.0	0.0	0.0	0.0	0.0	0.0	0.0	0.0	0.0	0.0	0.0	0.0	0.0	0.0	0.0	0.0	0.0	0.0	0.0	0.0	0.0	0.0	0.0	0.0	0.0	0.0	0.0	0.0	0.0	0.0	0.0	-1.8657446336251356e-34	0.0	0.0	0.0	0.0	0.0	0.0	0.0	0.0	0.0	0.0	0.0	0.0	0.0	0.0	0.0	0.0	0.0	0.0	0.0	0.0
CDP_12DISOHD	0.0	0.0	0.0	0.0	0.0	1.0231815394945443e-11	1.3642420526593924e-12	2.273736754432321e-13	0.0	0.0	0.0	-1.1368683772161605e-13	-7.958078640513123e-13	1.1368683772161605e-13	1.1368683772161605e-13	0.0	0.0	0.0	0.0	-1.1368683772161605e-13	0.0	0.0	0.0	0.0	1.1368683772161605e-13	-1.1368683772161605e-13	0.0	1.1368683772161605e-13	0.0	0.0	0.0	0.0	0.0	0.0	0.0	0.0	0.0	0.0	-4.547473508864641e-13	1.1368683772161605e-13	0.0	0.0	-6.821210263296962e-13	3.410605131648481e-13	0.0	0.0	0.0	0.0	0.0	0.0	0.0	0.0	0.0	0.0	0.0	0.0	0.0	0.0	0.0	0.0	0.0	0.0	0.0	0.0	0.0	0.0	0.0	0.0	0.0	0.0	0.0	0.0	0.0	0.0	0.0	0.0	0.0	0.0	0.0	0.0	0.0	0.0	0.0	0.0	0.0	0.0	0.0	0.0	0.0	0.0	0.0	0.0	0.0	0.0	0.0	0.0	0.0	0.0	0.0	0.0	0.0	0.0	0.0	0.0	0.0	0.0	0.0	0.0	0.0	0.0	0.0	0.0	0.0	0.0	0.0	0.0	0.0	0.0	0.0	0.0
CDP_12DITD	0.0	0.0	0.0	0.0	0.0	0.0	0.0	0.0	0.0	0.0	0.0	0.0	0.0	0.0	0.0	2.273736754432321e-13	-1.0231815394945445e-12	0.0	0.0	-1.1368683772161605e-13	0.0	0.0	0.0	0.0	0.0	0.0	0.0	0.0	0.0	0.0	1.1368683772161605e-13	0.0	0.0	0.0	0.0	0.0	0.0	0.0	0.0	0.0	0.0	0.0	0.0	0.0	0.0	0.0	0.0	0.0	0.0	0.0	0.0	0.0	0.0	0.0	0.0	0.0	0.0	0.0	0.0	0.0	0.0	0.0	0.0	0.0	0.0	0.0	0.0	0.0	0.0	0.0	0.0	0.0	0.0	0.0	0.0	0.0	0.0	0.0	0.0	0.0	0.0	0.0	0.0	0.0	0.0	0.0	0.0	0.0	0.0	0.0	0.0	0.0	0.0	0.0	0.0	1.1368683772161605e-13	0.0	0.0	0.0	0.0	0.0	0.0	0.0	0.0	0.0	0.0	0.0	0.0	0.0	0.0	0.0	0.0	0.0	0.0	0.0	0.0	0.0	0.0	0.0	0.0
CDP_12DOD	0.0	0.0	0.0	0.0	1.2132338724768488e-06	3.043641072508762e-06	3.953137252210581e-06	4.142579200561158e-06	4.839563530367742e-06	5.665679168487259e-06	5.684867915078939e-06	5.566442496274249e-06	5.55247299871553e-06	5.46599574136053e-06	5.452544428408146e-06	5.408578999777092e-06	5.479999799717916e-06	5.456861003949598e-06	5.565590868172876e-06	5.4141355576575725e-06	5.605455385193636e-06	5.3870696774538365e-06	5.579151206802635e-06	5.39791437859094e-06	5.56435020371282e-06	5.461164846565225e-06	5.560898898693267e-06	5.5066649338186835e-06	5.5156925782284824e-06	5.537543415812252e-06	5.7859366506818324e-06	5.8038477845911984e-06	5.810472771372588e-06	5.8364250890008415e-06	5.657098540723383e-06	5.9163571677345325e-06	5.721888442167256e-06	5.769832000623865e-06	5.699337748410471e-06	5.6393869272142175e-06	5.5999544201767995e-06	5.558360612667457e-06	5.525087090063607e-06	5.497512233887392e-06	6.508266665150586e-06	6.015126473357667e-06	5.746075089518854e-06	5.840492121933494e-06	4.3998900309816236e-06	5.886697181267664e-06	4.351268444224843e-06	6.122869081082173e-06	4.302446427573159e-06	8.354091619366956e-06	4.279914264770923e-06	4.231963998790889e-06	4.2046838188980465e-06	4.183402779744938e-06	4.163613539276413e-06	8.962480023910757e-06	4.1020207390829455e-06	4.082841655872472e-06	4.077800667801057e-06	9.284159546041336e-06	4.025304860988399e-06	3.993444693151105e-06	3.969382646573649e-06	3.948153107558029e-06	3.934933374694084e-06	3.915095476259012e-06	3.894348537869519e-06	9.76663977780845e-06	3.8287035977191425e-06	3.810990733654761e-06	3.793596192736004e-06	9.622802735975707e-06	3.7352662047851477e-06	3.7166672655075693e-06	3.6988216152167297e-06	3.6816589954469237e-06	3.6648820014306685e-06	3.648194024208351e-06	3.631832441897132e-06	3.6153766131974403e-06	9.482933705839967e-06	3.556629167178472e-06	9.472154260947717e-06	3.4983719388037567e-06	3.4827644412871454e-06	3.468945237727894e-06	9.362113360111833e-06	3.410574777262809e-06	1.6008076045181948e-05	1.6048447946559463e-05	1.5998792832760955e-05	1.6639511841276544e-05	1.7001157516460808e-05	1.4705892908750684e-05	1.7087121818804007e-05	1.4706682577525495e-05	1.731581278363592e-05	1.7319490211775698e-05	1.7324819964414925e-05	1.4804040233684644e-05	1.730052156290185e-05	1.4803082194703165e-05	1.718589282972971e-05	1.7276568883062282e-05	1.4820960132055914e-05	1.718576913845027e-05	1.727048993416247e-05	1.7292053257733635e-05	1.7294285498792306e-05	1.7308061501353222e-05	1.489076726102212e-05	1.729338157474558e-05	1.729159475871711e-05	1.7297945646532753e-05	1.4859450175208622e-05	1.7260879303648835e-05
CDP_12DOD11E	0.0	0.0	0.0	0.0	1.1242725463489478e-05	2.8204638852002972e-05	3.663270467768598e-05	3.8388214761653217e-05	4.484698865780956e-05	5.250239007636992e-05	5.2680207545563455e-05	5.158278929684457e-05	5.145333670952823e-05	5.065197456133319e-05	5.052732558397111e-05	5.011990845105174e-05	5.078174751815823e-05	5.056732607044978e-05	5.15748988618725e-05	5.0171400744147825e-05	5.194431173549674e-05	4.992058745756367e-05	5.170055669623253e-05	5.002108343887812e-05	5.156340159828687e-05	5.060720764049621e-05	5.1531418307604326e-05	5.10288468831277e-05	5.111250607114926e-05	5.131498892296804e-05	5.3616785294252616e-05	5.3782762961418484e-05	5.384415658227226e-05	5.408464869560703e-05	5.2422876365199045e-05	5.48253583474434e-05	5.302326667333546e-05	5.346754767288076e-05	5.281429548631422e-05	5.225874701864086e-05	5.1893335125896556e-05	5.150789695562708e-05	5.119955926602415e-05	5.094403002203762e-05	6.031043130860781e-05	5.5740629477440955e-05	5.324739947809576e-05	5.412233952029055e-05	4.077264838997508e-05	5.455050609270984e-05	4.032208437365625e-05	5.6739050819487595e-05	3.986966362390376e-05	7.741521574189392e-05	3.96608635355733e-05	3.921652114513563e-05	3.8963722204243816e-05	3.876651601331105e-05	3.858313471027941e-05	8.305299490984909e-05	3.8012369600437517e-05	3.783464251227997e-05	3.7787928704346996e-05	8.603391643191571e-05	3.730146386260458e-05	3.7006223806201895e-05	3.678324708289438e-05	3.65865182629932e-05	3.646401341939054e-05	3.628018191648152e-05	3.608792542308947e-05	9.050493736140197e-05	3.5479610232869156e-05	3.531547054080875e-05	3.5154279657945147e-05	8.917203490454995e-05	3.461375024471636e-05	3.4441399066054146e-05	3.427602746342018e-05	3.411698560285004e-05	3.39615178290842e-05	3.380687485332601e-05	3.36552561748249e-05	3.3502764949844284e-05	8.78759042279853e-05	3.295836609140679e-05	8.777601442488958e-05	3.2418512432741415e-05	3.2273881288347184e-05	3.21458221606008e-05	8.675629328536161e-05	3.160491860398906e-05	0.00014834271905783683	0.00014871683470119024	0.00014825669370566177	0.0001541940713423173	0.00015754534865664027	0.00013627572252516984	0.00015834195846764487	0.00013628304077428768	0.00016046117821133518	0.00016049525572725545	0.00016054464504122734	0.0001371852290503739	0.0001603194787094253	0.00013717635113152937	0.00015925724380849718	0.0001600975155042761	0.00013734210313032236	0.00015925609795885975	0.000160041182994064	0.00016024100523281962	0.00016026169009819569	0.00016038934950302064	0.00013798890620364546	0.00016025331444780022	0.00016023675675569393	0.00016029560811148258	0.0001376986990635487	0.00015995212447705853
CDP_12DPDG	0.0	0.0	0.0	0.0	0.0	0.0	0.0	0.0	0.0	0.0	0.0	0.0	0.0	0.0	0.0	0.0	0.0	0.0	0.0	0.0	0.0	0.0	0.0	0.0	0.0	0.0	0.0	0.0	0.0	0.0	1.1368683772161605e-13	0.0	0.0	0.0	0.0	0.0	0.0	0.0	0.0	0.0	0.0	0.0	0.0	0.0	0.0	0.0	0.0	0.0	0.0	0.0	0.0	0.0	0.0	0.0	0.0	0.0	0.0	0.0	0.0	0.0	0.0	0.0	0.0	0.0	0.0	0.0	0.0	0.0	0.0	0.0	0.0	0.0	0.0	0.0	0.0	0.0	0.0	0.0	0.0	0.0	0.0	0.0	0.0	0.0	0.0	0.0	0.0	0.0	0.0	0.0	0.0	0.0	0.0	0.0	0.0	0.0	0.0	0.0	0.0	0.0	0.0	0.0	0.0	0.0	0.0	0.0	0.0	0.0	0.0	0.0	0.0	0.0	0.0	0.0	0.0	0.0	0.0	0.0	0.0	0.0
CDP_12DTD	0.0	0.0	0.0	0.0	3.746443553609424e-06	9.39870722049818e-06	1.220721412664716e-05	1.2792207598977255e-05	1.4944482018108829e-05	1.7495511883680592e-05	1.7554766486682638e-05	1.718907083159138e-05	1.714593304313894e-05	1.6878893006833096e-05	1.6837355815368937e-05	1.670159110744862e-05	1.6922137547226154e-05	1.685068548340496e-05	1.7186441482408554e-05	1.671875008923962e-05	1.730954193135403e-05	1.663517093675182e-05	1.7228314959538693e-05	1.66686594411658e-05	1.7182610235977336e-05	1.686397524736094e-05	1.717195232231461e-05	1.7004479218485358e-05	1.7032357163770943e-05	1.7099831097766582e-05	1.7866864823190554e-05	1.792217403817631e-05	1.794263221199799e-05	1.8022772223957872e-05	1.7469015233473335e-05	1.826960090056673e-05	1.7669085082161473e-05	1.7817133993958123e-05	1.7599448938199203e-05	1.7414322087461187e-05	1.729255484406167e-05	1.716411429697473e-05	1.706136617940501e-05	1.697621542007255e-05	2.0097406377317387e-05	1.8574599039311586e-05	1.7743773355505255e-05	1.8035332004728847e-05	1.3586778663920995e-05	1.8178011146119388e-05	1.3436636095320864e-05	1.8907305729953805e-05	1.3285874729263016e-05	2.579727947704669e-05	1.321629565609328e-05	1.306822628066584e-05	1.29839854707825e-05	1.2918269817419059e-05	1.285716120946745e-05	2.7675971750795728e-05	1.2666963698393374e-05	1.2607739108716487e-05	1.2592172652148292e-05	2.866931220069091e-05	1.243006659024104e-05	1.2331682910371455e-05	1.2257379808033875e-05	1.2191823316243244e-05	1.2151000760241004e-05	1.2089742085663605e-05	1.2025675914628666e-05	3.015920253801596e-05	1.1822965348073925e-05	1.1768268677769813e-05	1.1714554716490966e-05	2.9715035793742572e-05	1.1534432701409967e-05	1.1476999588921899e-05	1.1421892281759938e-05	1.1368894433871901e-05	1.1317087455608998e-05	1.1265555258432867e-05	1.1215031122446815e-05	1.1164215948156198e-05	2.928312267158617e-05	1.0982804496961762e-05	2.9249836074995983e-05	1.0802907581819454e-05	1.0754711752269941e-05	1.0712038374549593e-05	2.8910031687701124e-05	1.0531791531320778e-05	4.9432641162638895e-05	4.955730878464237e-05	4.940397468544688e-05	5.13825029884174e-05	5.249925800399069e-05	4.541152361525746e-05	5.276471449633391e-05	4.541396265267394e-05	5.3470907687369624e-05	5.348226352452912e-05	5.3498721626965555e-05	4.571460090119217e-05	5.342368888250349e-05	4.5711642542300985e-05	5.306971752361278e-05	5.3349723430073936e-05	4.576687649660016e-05	5.306933564952488e-05	5.333095157311618e-05	5.339753897715127e-05	5.340443181012233e-05	5.344697206055572e-05	4.598241230269196e-05	5.340164068456943e-05	5.339612312127429e-05	5.341573432815494e-05	4.588570595842612e-05	5.330127441993682e-05
CDP_12DTD7E	0.0	0.0	0.0	0.0	0.0	0.0	0.0	0.0	0.0	0.0	0.0	0.0	0.0	0.0	0.0	0.0	0.0	0.0	0.0	0.0	0.0	0.0	0.0	0.0	0.0	0.0	0.0	0.0	0.0	0.0	0.0	0.0	0.0	0.0	0.0	0.0	0.0	0.0	0.0	0.0	0.0	0.0	0.0	0.0	0.0	0.0	0.0	0.0	0.0	0.0	0.0	0.0	0.0	0.0	0.0	0.0	0.0	0.0	0.0	0.0	0.0	0.0	0.0	0.0	0.0	0.0	0.0	-1.1368683772161605e-13	0.0	0.0	0.0	0.0	0.0	0.0	0.0	0.0	0.0	0.0	0.0	0.0	0.0	0.0	0.0	0.0	0.0	0.0	0.0	0.0	0.0	0.0	0.0	0.0	0.0	0.0	0.0	0.0	0.0	0.0	0.0	0.0	0.0	0.0	0.0	0.0	0.0	0.0	0.0	0.0	0.0	0.0	0.0	0.0	0.0	-1.1368683772161605e-13	0.0	0.0	0.0	0.0	0.0	0.0
CDP_12DTDE	0.0	0.0	0.0	0.0	3.630858441283635e-05	9.108738890972744e-05	0.00011830597918560672	0.0001239754305970564	0.00014483415702670754	0.00016955741375568326	0.00017013167860113754	0.00016658754611853507	0.00016616947709735538	0.00016358146353923075	0.00016317890720074502	0.00016186314655897152	0.0001640005676790679	0.00016330809000919544	0.000166562063782294	0.00016202944175347508	0.00016775508981936582	0.00016121943565394758	0.00016696787838554883	0.00016154398906564893	0.00016652493354740727	0.0001634368884424475	0.00016642164291624795	0.00016479857947615528	0.00016506875829236378	0.00016572268054915182	0.00017315637308001897	0.00017369240106290815	0.0001738906712489552	0.00017466734641402581	0.000169300622587798	0.00017705948164348229	0.00017123959423770432	0.00017267440762225306	0.00017056471813248208	0.00016877056407338392	0.0001675904597959743	0.00016634568055451382	0.00016534989833871805	0.0001645246620682883	0.00019477362320685645	0.00018001536602696433	0.0001719634349228727	0.00017478906943324546	0.0001316760017289198	0.00017617184153095877	0.00013022089717651397	0.0001832397858834156	0.00012875979632553936	0.00025001383255585097	0.0001280854727383485	0.00012665046085658102	0.0001258340423646587	0.00012519716108272405	0.000124604927918881	0.0002682211419369196	0.00012276163181468291	0.00012218765891702787	0.0001220367944370082	0.00027784808150954626	0.00012046574897794929	0.00011951226565543037	0.00011879215878707329	0.00011815681943971867	0.00011776118765283171	0.00011716750054802104	0.00011654660488602527	0.00029228734365460696	0.00011458203891834272	0.00011405194641156412	0.00011353137881542351	0.00028798269158869516	0.00011178572719927617	0.00011122911803340684	0.00011069504785155004	0.0001101814189041761	0.00010967933314987022	0.00010917991050973797	0.00010869025561532908	0.00010819778208315256	0.0002837968143012404	0.0001064396366246001	0.0002834742169852689	0.00010469616938735272	0.00010422908042073686	0.00010381551089722052	0.0002801810105665936	0.00010206865351847227	0.0004790754812802334	0.0004802836945145828	0.00047879766077585373	0.0004979725288194459	0.0005087955390763454	0.0004401048987574541	0.000511368204684004	0.0004401285333415217	0.0005182122630458252	0.0005183223170206475	0.0005184818206771523	0.0004430421664665118	0.0005177546421464285	0.00044301349510078586	0.0005143241357927764	0.0005170378080947556	0.0004435487942373584	0.0005143204344904007	0.0005168558809600653	0.0005175012105382848	0.0005175680128104432	0.0005179802909651698	0.00044563765595739824	0.0005175409633011442	0.0005174874900149007	0.0005176775516702037	0.0004447004268968157	0.0005165682651977477
CDP_NDG3POR	0.0	0.0	0.0	0.0	-0.0008546472429316053	-0.00214405456631539	-0.002784737567026241	-0.002918187578870857	-0.00340916934874258	-0.003991116113411408	-0.004004633407248548	-0.003921210077237447	-0.003911369382990415	-0.0038504515996464757	-0.003840976054561906	-0.0038100051087894826	-0.0038603166474331374	-0.003844016815037321	-0.0039206102676416785	-0.0038139194364248397	-0.003948692224980732	-0.0037948531605707103	-0.003930162504389045	-0.003802492640033961	-0.00391973627608877	-0.0038470485229709092	-0.00391730497460685	-0.003879100604535779	-0.0038854601908724358	-0.0039008524956898327	-0.004075829981388779	-0.0040884472418838405	-0.004093114238344242	-0.004111395928703132	-0.003985071658462402	-0.004167703046846327	-0.004030712008784576	-0.004064485268486351	-0.0040148264811250564	-0.003972594909896543	-0.0039448170930427295	-0.003915516939059671	-0.00389207778562195	-0.003872653024586725	-0.004584666213531818	-0.0042372799404120105	-0.004047750086783708	-0.004114261096333394	-0.0030994469698271128	-0.0041468093892262905	-0.00306519608511735	-0.004313177738026752	-0.003030804057743808	-0.005884934274604348	-0.0030149315339258465	-0.0029811536023771623	-0.002961936389510811	-0.0029469452038028976	-0.0029330049619602505	-0.006313505837738376	-0.0028896166551248825	-0.002876106233202336	-0.002872555120006837	-0.006540108926401445	-0.0028355751685467108	-0.0028131316607868944	-0.0027961814739683177	-0.0027812265806232968	-0.002771914028471656	-0.0027579395610928268	-0.002743324648122325	-0.006879986086573807	-0.002697081862606865	-0.002684604300270621	-0.0026723509492967428	-0.006778661783755524	-0.0026312610939385195	-0.0026181593317460283	-0.0026055881534148284	-0.0025934981349564623	-0.002581679821673788	-0.0025699241957681807	-0.0025583984843251533	-0.002546806436271254	-0.006680132784708803	-0.002505422437593552	-0.006672539349324325	-0.0024643839468581072	-0.0024533894044225235	-0.0024436546253809865	-0.006595022424448871	-0.00240253633728571	-0.011276686936184888	-0.011305126384286268	-0.011270147474533587	-0.011721493856043708	-0.01197625057420737	-0.01035938042696216	-0.01203680709886612	-0.010359936744407605	-0.012197905518405605	-0.012200496017499065	-0.012204250483137	-0.010428519106426393	-0.012187133839688613	-0.010427844230889605	-0.012106385082461202	-0.01217026068661653	-0.010440444469395516	-0.012106297965601698	-0.012165978411758259	-0.012181168457914282	-0.01218274087602822	-0.012192445258506268	-0.010489612854598821	-0.01218210416936927	-0.012180845493276138	-0.012185319252239424	-0.010467551966371502	-0.012159208379671327
CFIX_6PGLCL	0.0	0.0	0.0	0.0	0.0	0.0	0.0	0.0	0.0	0.0	0.0	0.0	0.0	0.0	0.0	0.0	0.0	0.0	0.0	0.0	0.0	0.0	0.0	0.0	0.0	0.0	0.0	0.0	0.0	0.0	0.0	0.0	0.0	0.0	0.0	0.0	0.0	0.0	0.0	0.0	0.0	0.0	0.0	0.0	0.0	0.0	0.0	0.0	0.0	0.0	0.0	0.0	0.0	0.0	0.0	0.0	0.0	0.0	0.0	0.0	0.0	0.0	0.0	0.0	0.0	0.0	0.0	0.0	0.0	0.0	0.0	0.0	0.0	0.0	0.0	0.0	0.0	0.0	0.0	0.0	0.0	0.0	0.0	0.0	0.0	0.0	0.0	0.0	0.0	0.0	0.0	0.0	0.0	0.0	0.0	0.0	0.0	0.0	0.0	0.0	0.0	0.0	0.0	0.0	0.0	0.0	0.0	0.0	0.0	0.0	0.0	0.0	0.0	0.0	0.0	0.0	0.0	0.0	0.0	0.0
CFIX_6PGOR	0.0	0.0	0.0	0.0	-2.273736754432321e-13	0.0	0.0	0.0	0.0	0.0	0.0	0.0	0.0	0.0	0.0	0.0	0.0	0.0	0.0	0.0	0.0	0.0	0.0	0.0	0.0	0.0	0.0	0.0	0.0	0.0	0.0	0.0	0.0	0.0	0.0	0.0	0.0	0.0	0.0	0.0	0.0	0.0	0.0	0.0	0.0	0.0	0.0	0.0	0.0	0.0	0.0	0.0	0.0	0.0	0.0	0.0	0.0	0.0	0.0	0.0	0.0	0.0	0.0	0.0	0.0	0.0	0.0	0.0	0.0	0.0	0.0	0.0	8.185452315956354e-12	0.0	0.0	0.0	9.322320693172511e-12	0.0	0.0	0.0	0.0	0.0	0.0	-1.1368683772161605e-13	0.0	0.0	4.547473508864641e-13	0.0	0.0	0.0	0.0	0.0	0.0	5.684341886080799e-13	1.5916157281026246e-12	0.0	0.0	0.0	0.0	0.0	0.0	0.0	0.0	0.0	0.0	0.0	0.0	0.0	0.0	0.0	0.0	0.0	0.0	0.0	0.0	0.0	0.0	0.0	0.0	0.0
CFIX_CDH	1.1368683772161605e-13	1.1368683772161605e-13	0.7178134931101567	-5.2295945351943366e-12	3.5494796059279	3.5851967759041368	3.4055619671869417	3.3519837089188522	1.4889902904145629	0.7876187881867054	1.2999833630173043	2.071424027090643	2.3684432090992686	2.856042126654529	2.9610216759740524	2.8073438447490844	2.6305266363879127	2.8867779716442783	2.6585919290399715	2.7000621762433643	2.456893800253283	2.7152854198263867	2.5909338799820034	2.8835461073089164	2.0729362166847523	2.616228426012185	2.0016160907314315	2.57769439286767	2.7217776762106496	2.135547378015985	2.3134342952303086	1.5709548658300037	1.952672061876456	1.30740539215617	2.0159283750829218	1.7822097033953241	2.119773222126696	2.4627557423062854	2.597220345382084	2.6430027154115123	2.663332869053193	2.686296261877601	2.6899783099643173	2.6965445863493187	1.8807249202773164	2.282790361338357	2.4573470035088576	2.3924946534889378	3.277307922059549	2.334622063296933	3.29226530407118	2.134870496985286	3.3061944614505583	0.4864431919913841	2.7961245327527418	3.1976603300862507	3.312240399105576	3.3355683506550804	3.3399122070285334	-0.07519976517562554	3.3658573283985334	3.3735408540868552	3.390158713025357	-0.07789882011763892	3.402635817936812	3.4135687688497	3.41001505641907	3.412076777126913	3.4194195416957878	3.4301088180492343	3.4332424005029907	-1.0601025349822066	3.429783948362456	3.454340053719534	3.455997703579669	-1.0911288800831471	3.4580796831269254	3.483813424188952	3.483410767339137	3.486099256866737	3.494597783245468	3.490592218578968	3.5050045054496195	3.4901834484561505	-1.7250786746250242	3.512485286802076	-2.114066620680319	3.5336984083843386	3.5474609358399216	3.545034479829951	-2.2905803505700533	3.5539578226259887	-0.6551898671450544	-0.5990306496565836	-0.5566728528604017	-0.2764961947497113	-0.4750984301284689	0.3766254890255141	-0.4209756918858147	0.4091663167437217	-0.7376346551903907	-0.6123166448128359	-0.8862341204943505	0.3911961854054198	-0.6657543980361424	0.3818271016250492	-0.3965932074440843	-0.3820680150962517	0.3766497474539392	-0.3467272285803347	-0.30393557279455763	-0.5358348199148395	-0.3617597516765727	-0.5093132251230372	0.3852662595879792	-0.441293161847625	-0.4295311002974813	-0.4189574338274724	0.3852926022410657	-0.47104358888668685
CFIX_F16BA	0.0	0.0	0.0	-2.258713742690474	-3.9107021627012273	0.0	0.0	0.0	0.0	0.0	0.0	0.0	0.0	0.0	0.0	0.0	0.0	0.0	0.0	0.0	0.0	0.0	0.0	0.0	0.0	0.0	0.0	0.0	0.0	0.0	0.0	0.0	0.0	0.0	0.0	0.0	0.0	0.0	0.0	0.0	0.0	0.0	0.0	0.0	0.0	0.0	0.0	0.0	-2.83824863174084	0.0	-2.8491819376062035	0.0	-2.8614192724459144	0.0	-2.8974203594510755	-2.8854101629682414	-2.8864939395749616	-2.8882074243803117	-2.8869864632824824	0.0	0.0	0.0	0.0	0.0	0.0	0.0	0.0	0.0	0.0	0.0	0.0	0.0	0.0	0.0	-2.9716001426453436	0.0	0.0	0.0	-2.991205405036453	-2.9929969863433143	-3.000137275565976	-2.995336993559364	0.0	0.0	0.0	-3.0122023167712086	0.0	0.0	0.0	0.0	0.0	-3.042606306877474	0.0	0.0	0.0	0.0	0.0	-0.5875012387809875	0.0	-0.6118166740393463	0.0	0.0	0.0	-0.5878071776528486	0.0	-0.5775467437914585	0.0	0.0	0.0	0.0	0.0	0.0	0.0	0.0	-0.5695652241379321	0.0	0.0	0.0	0.0	0.0
CFIX_G6P1DH	0.0	0.0	0.0	0.0	-2.273736754432321e-13	0.0	0.0	0.0	0.0	0.0	0.0	0.0	0.0	0.0	0.0	0.0	0.0	0.0	0.0	0.0	0.0	0.0	0.0	0.0	0.0	0.0	0.0	0.0	0.0	0.0	0.0	0.0	0.0	0.0	0.0	0.0	0.0	0.0	0.0	0.0	0.0	0.0	0.0	0.0	0.0	0.0	0.0	0.0	0.0	0.0	0.0	0.0	0.0	0.0	0.0	0.0	0.0	0.0	0.0	0.0	0.0	0.0	0.0	0.0	0.0	0.0	0.0	0.0	0.0	0.0	0.0	0.0	8.185452315956354e-12	0.0	0.0	0.0	9.322320693172511e-12	0.0	0.0	0.0	0.0	0.0	0.0	-1.1368683772161605e-13	0.0	0.0	4.547473508864641e-13	0.0	0.0	0.0	0.0	0.0	0.0	5.684341886080799e-13	1.5916157281026246e-12	0.0	0.0	0.0	0.0	0.0	0.0	0.0	0.0	0.0	0.0	0.0	0.0	0.0	0.0	0.0	0.0	0.0	0.0	0.0	0.0	0.0	0.0	0.0	0.0	0.0
CFIX_GLKIN	0.0	0.0	0.0	0.0	0.0	0.0	0.0	0.0	0.0	0.0	0.0	0.0	0.0	0.0	0.0	0.0	0.0	0.0	0.0	0.0	0.0	0.0	0.0	0.0	0.0	0.0	0.0	0.0	0.0	0.0	0.0	0.0	0.0	0.0	0.0	0.0	0.0	0.0	0.0	0.0	0.0	0.0	0.0	0.0	0.0	0.0	0.0	0.0	0.0	0.0	0.0	0.0	0.0	0.0	0.0	0.0	0.0	0.0	0.0	0.0	0.0	0.0	0.0	0.0	0.0	0.0	0.0	0.0	0.0	0.0	0.0	0.0	0.0	0.0	0.0	0.0	0.0	0.0	0.0	0.0	0.0	0.0	0.0	0.0	0.0	0.0	0.0	0.0	0.0	0.0	0.0	0.0	0.0	0.0	0.0	0.0	0.0	0.0	0.0	0.0	0.0	0.0	0.0	0.0	0.0	0.0	0.0	0.0	0.0	0.0	0.0	0.0	0.0	0.0	0.0	0.0	0.0	0.0	0.0	0.0
CFIX_PEPCX	-3.2813609248819226e-14	-3.2813609248819226e-14	0.0	5.252238525459218e-12	0.017559850141665227	0.04405242107000095	0.05721609711338591	0.06067931000245241	0.0759873137801313	0.07768254738393371	0.04815239969681511	0.052929017013742224	0.04019158312229844	0.04395536468217755	0.036821171860861916	0.06239008250936379	0.036250202157572624	0.02899162868176819	5.115672356708354e-05	0.02554357247536836	0.0	0.02059452910201984	0.0	0.0015977190739750913	0.0	0.0	0.0	0.0	0.0	0.0	0.0	0.0	0.0	0.0	0.0	0.0	0.0	0.0	0.0	0.0	0.0	0.0	0.0	0.0	0.0	0.0	0.0	0.0	0.0636822188844283	0.0	0.06297848937595063	0.0	0.062271859872566886	0.0	0.06194573802144365	0.06125172597142187	0.060856882892577964	0.06054886920891073	0.060262448726875924	0.0	0.05937097878645324	0.059093389382922364	0.05902042711989259	0.0	0.058260625262593686	0.057799493875923126	0.05745122996797088	0.05714396199756683	0.05695262727570353	0.05666549951718025	0.05636521688570612	0.0	0.05541509801957156	0.05515873003014349	0.05490696877677692	0.0	0.05406272369214148	0.0537935306715036	0.05353523922068766	0.053286833881884384	0.05304401109902503	0.05280247628592595	0.052565665374788316	0.052327491477651235	0.0	0.05147720273731338	0.0	0.050634012913135455	0.05040811557168054	0.050208101717017166	0.0	0.04936327234690907	0.0	0.0	0.0	0.1235544038909211	0.0	0.179329931087083	0.0	0.17994272695820526	0.0	0.0	0.0	0.194794261589932	0.0	0.19476641741650802	0.0	0.0	0.1975374710829094	0.0	0.0	0.0	0.0	0.0	0.20808026891839407	0.0	0.0	0.0	0.2034589768758709	0.0
CFIX_PGMR1P	0.0	0.0	0.0	0.0	0.0	0.0	0.0	0.0	0.0	0.0	0.0	0.0	0.0	0.0	0.0	0.0	0.0	0.0	0.0	0.0	0.0	0.0	0.0	0.0	0.0	0.0	0.0	0.0	0.0	0.0	0.0	0.0	0.0	0.0	0.0	0.0	0.0	0.0	0.0	0.0	0.0	0.0	0.0	0.0	0.0	0.0	0.0	0.0	0.0	0.0	0.0	0.0	0.0	0.0	0.0	0.0	0.0	0.0	0.0	0.0	0.0	0.0	0.0	0.0	0.0	0.0	0.0	0.0	0.0	0.0	0.0	0.0	0.0	0.0	0.0	0.0	0.0	0.0	0.0	0.0	0.0	0.0	0.0	0.0	0.0	0.0	0.0	0.0	0.0	0.0	0.0	0.0	0.0	0.0	0.0	0.0	0.0	0.0	0.0	0.0	0.0	0.0	0.0	0.0	0.0	0.0	0.0	0.0	0.0	0.0	0.0	0.0	0.0	0.0	0.0	0.0	0.0	0.0	0.0	0.0
CFIX_R5PIA	0.6260657810497605	0.6260657810497605	0.3463410014443298	0.9034854970780088	1.5659476638497836	1.3505480868956283	1.2054955411389299	1.1730809066782513	1.1503828563385243	1.0928478413769651	1.0777994702160645	1.0694429439939768	1.062151366571129	1.0572985743092431	1.0575522697367887	1.077094414266185	1.0772626032770631	1.074514891694662	1.0763463208404571	1.0786981821784138	1.0801533990692178	1.0846639833569045	1.0799407036289494	1.085814277552231	1.0933077601732748	1.087841167461761	1.0971468345477433	1.08817803035015	1.0865451460557551	1.0972654828793793	1.082078211817702	1.0937484917789106	1.0882611388109351	1.0991101801465677	1.098183317252392	1.0899839641275548	1.0925830177452551	1.0786991076469121	1.0769413930077008	1.0801981293797098	1.0828700868058831	1.0879820965564022	1.089048015840035	1.0918424423590525	1.0574402536828984	1.077148074345473	1.0885814603819879	1.0865219287422858	1.1413442341533937	1.0881531223883485	1.1456507577760249	1.082579521394905	1.1504786177084725	1.005417667807592	1.1648480966920258	1.1599781417717168	1.16037417349105	1.1610303304365743	1.1605147586860771	0.996248885495902	1.1671295306631464	1.1696119861856005	1.1748564279056382	0.9737827740792682	1.1782610802638374	1.1817124031022104	1.180561024842973	1.181008317259625	1.1833585587945663	1.1868983100200694	1.1870608574819244	0.7634575287926282	1.185385472588564	1.1933717337684584	1.1938518827788585	0.7743207779728891	1.194246923730134	1.2017929850841256	1.2015637817590914	1.2022568353945644	1.2050899020995305	1.203146862563699	1.208003714648612	1.202858867200689	0.6807433776915559	1.2097671955260694	0.6148836231467385	1.2162151246088797	1.2206911745298612	1.219643889094982	0.5964791407518533	1.2217281351302065	0.11313850278941118	0.030220520150123775	0.07450283052037321	0.055052303610750634	0.02314725623295999	0.2607903578581272	0.04186048702752032	0.2704173901545346	-0.02297638285881476	-0.021185713795716758	-0.02298833443364856	0.25870694213301704	-0.02289760665121321	0.25460378205116285	0.03881863480910397	0.028249439113096738	0.2515791315647675	0.04740372070034482	0.03866146253801617	0.003416306988356155	0.02419222239177543	0.0072641349615878426	0.2495241860874557	0.01827307809503509	0.02055754639297902	0.02078723168233409	0.2514459362849948	0.016313863515165394
CFIX_RL3EPI	-1.2521315620989526	-1.2521315620989526	-0.6926820028885459	-1.8069709941531755	-3.1367343356586166	-2.7132357988348303	-2.42675825097092	-2.362684575281378	-2.320068410673116	-2.2082933601226387	-2.1782731526294583	-2.1610877577492147	-2.1464488849501318	-2.136398384273207	-2.136852124644633	-2.1757610563453227	-2.1763822980329905	-2.1707945853265755	-2.17489111521013	-2.1789907550194134	-2.182664271671115	-2.1908144043130733	-2.1821339656158902	-2.193158247395104	-2.2088090454574285	-2.197464302375465	-2.21647342814515	-2.1983195068597747	-2.1950897462182866	-2.2166175710078733	-2.187233750440896	-2.2106457492320715	-2.1996974677958856	-2.221499061299369	-2.218930088071944	-2.2035654398397355	-2.207987904587526	-2.1804113083989023	-2.1766147113405623	-2.182889069165981	-2.1880757061659324	-2.1981338283617333	-2.2001329545756803	-2.2056118247273844	-2.1408388621068752	-2.1782876042503863	-2.200081259345666	-2.1963387810890254	-2.3002375198866503	-2.199785456585687	-2.3086566388108167	-2.1895802312263872	-2.318117631241421	-2.0441558009235905	-2.3467667190584507	-2.3368355587247147	-2.3375188144550516	-2.338746248333792	-2.3376361752141293	-2.0282448061195737	-2.3506200548414427	-2.355508469952724	-2.365977247015394	-1.9845956087622199	-2.372577171425746	-2.3793527421056524	-2.376954013724798	-2.377763924033274	-2.3824116769737884	-2.3894120585783867	-2.3896544039477017	-1.565869500714939	-2.386041807754964	-2.401943682226374	-2.402834601861855	-1.5870223014657086	-2.403392033217415	-2.4184099738167792	-2.417880389247671	-2.4191980428925035	-2.4247972610658053	-2.420844621708397	-2.430493067359293	-2.4201377383537874	-1.3993096302552883	-2.433720079034515	-1.2675471271787728	-2.446383577490451	-2.4552734262924787	-2.4531237371654697	-1.2302992619877386	-2.4570594177143903	-0.2901255446287223	-0.12445060334539447	-0.2128171736857212	-0.17771923796067313	-0.1141039769430563	-0.5802354703591845	-0.1518733092484581	-0.5994926827793279	-0.023111707888347155	-0.026707713356586282	-0.02312372985466027	-0.5764601017722271	-0.023208271103726474	-0.5682499604600935	-0.1461835549805528	-0.12540682693270355	-0.5622720019572398	-0.1633532335123391	-0.14620662755999092	-0.07580232240206898	-0.11736305632473433	-0.0835618275291381	-0.5584404991395786	-0.10552116266808298	-0.11008297258899802	-0.11056767356785713	-0.5621590921532515	-0.10147309757576295
CFIX_RuBisCo	1.8781973431487635	1.8781973431487635	1.0390230043331212	2.7104564912315143	4.702672517946591	4.0637600993315806	3.6322228978959443	3.5357331072359024	3.4704134452774515	3.3010969235778544	3.2560281949614844	3.23048719936719	3.2085568583198816	3.1936542412107545	3.194361782132616	3.2528132019570024	3.253602074492476	3.2452668310367696	3.2511939403290566	3.2576466251169447	3.2627738634742154	3.2754362871130724	3.262031067549773	3.278930339637009	3.302073319605201	3.2852627902187432	3.313576803640625	3.286454502001792	3.2815917865113384	3.313839777361247	3.2692667445110755	3.304348883285944	3.287913197105698	3.320563629125449	3.31706919444573	3.293503166968992	3.3005262051292448	3.259065324158315	3.2535115633809037	3.2630431261004214	3.270902028696959	3.286072485702335	3.289137791237148	3.297411303408525	3.198228252951904	3.2553886697032883	3.2886178135017667	3.282815065723995	3.4415473684029885	3.287892573772522	3.454273390933124	3.272111901708513	3.4685626248454904	3.0495081805629205	3.5115813677373384	3.496780627220872	3.497860127868472	3.4997438850061258	3.4981183947907453	3.0244236488232006	3.517717527750208	3.525088548270148	3.5408018064493425	2.9583058260879977	3.5508067934775767	3.5610339359872474	3.557484017394552	3.5587413860312265	3.5657394838209364	3.5762797716855217	3.5766848266563334	2.329250702125313	3.5713973586014607	3.5952856326724074	3.5966568372577012	2.3612678761499044	3.5976097654300845	3.620173912726045	3.6194152642977984	3.621426105706745	3.629858521698696	3.623962973224677	3.6384683988277287	3.6229683509776898	2.079978897749942	3.6434594791028707	1.8823567243724253	3.6625713619277485	3.6759373826251203	3.6727405160622766	1.826705236768603	3.6787608988170177	0.403138942498094	0.1545457030655452	0.2871949718384167	0.23264150191052999	0.13711836721333648	0.8409109000065572	0.19360025849174112	0.8697951385510123	2.3364415418401666e-15	0.005386645791816822	9.61460508062275e-15	0.8350513486608969	0.0001754589242100521	0.8227380547544385	0.18486788009892047	0.1535212477120129	0.8137353059764223	0.21062264548795048	0.18473311927186065	0.07908349004319454	0.14142012192547782	0.09069069803803118	0.8078483122019301	0.1236590910355662	0.13050538321839522	0.13121971985520914	0.8134889053330471	0.11765206537169598
CFIX_TAGSFE	-0.6260657810495331	-0.6260657810495331	-0.3463410014443298	1.35522824561383	2.3424396553235742	-1.356355337617856	-1.2130381053819974	-1.180984925194025	-1.1596167170609988	-1.1036579263467274	-1.0886461672666885	-1.0800636858818962	-1.0727454545775572	-1.0677276642559264	-1.0679556948208528	-1.087413953385635	-1.087718413057928	-1.0849265527889431	-1.0869654380644531	-1.0890283233725313	-1.0908485773676375	-1.094942482883198	-1.0905856934969052	-1.0961134688908487	-1.1039245102181212	-1.098261040049351	-1.1077569993004772	-1.0986847171801628	-1.0970690580619475	-1.107831085508792	-1.0931177474107017	-1.104822201691377	-1.0993474894512474	-1.1102460474195368	-1.108977030527626	-1.1012723412969765	-1.1035003496494935	-1.0897079156678728	-1.0878156983742429	-1.090958048982543	-1.09355476916528	-1.0985874183720623	-1.0995898518473268	-1.1023316656874158	-1.069857990950254	-1.0886249030874071	-1.0995449405386353	-1.0976655564448947	1.6885094313440732	-1.099384908315642	1.695228983369816	-1.0942619220999177	1.7027316103321937	-1.0213572289990225	1.724406209673134	1.7173574568976164	1.7180972522912723	1.7191951843302604	1.7185275526644546	-1.013349248547911	-1.1749561637810757	-1.177402025828428	-1.1826368492304482	-0.9914968999619304	-1.1859413400159156	-1.1893318737969594	-1.1881345853332732	-1.1885413718699738	-1.1908663887584223	-1.194368290880334	-1.194491253313231	-0.7820922244358144	-1.1926906181272443	-1.2006430833703234	1.7705100989070388	-0.7926810330329772	-1.2013737912966462	-1.2088843660437758	1.7825842918056196	1.783715565741204	1.7880547986023885	1.7852293966750494	-1.2149332311528271	-1.209756986217144	-0.6988367633294956	1.7956490923123738	-0.6329564416861331	-1.2228899992771858	-1.2273362700743746	-1.226262617635939	-0.6143420018454435	1.8143708136049097	-0.14368182461123524	-0.06084087126328086	-0.10502843996471256	-0.08742420003954976	-0.05558537191870983	0.29865211757328325	-0.0744626222945044	0.31333901474909004	-0.01006209343631781	-0.01185977893726431	-0.010067327412116356	0.30085420749014696	-0.010111694147894923	0.29469876163807385	-0.07160922461230257	-0.06121303835539036	-0.27985745986859456	-0.08019407454605698	-0.07161346307941585	-0.03640945031975207	-0.057189624722354886	-0.04028782192199287	0.2916295368569308	-0.051268755865635285	-0.05354981496361688	-0.05379161759537965	-0.2797976853735236	-0.04924752714669012
CFIX_TKGSXR	0.6260657810495331	0.6260657810495331	0.3463410014443298	0.9034854970765308	1.5682625073776535	1.356355337617856	1.2130381053819974	1.180984925194025	1.1596167170611125	1.1036579263467274	1.088646167266802	1.0800636858817825	1.072745454577671	1.0677276642559264	1.0679556948208528	1.0874139533857488	1.0877184130578144	1.0849265527888292	1.0869654380644531	1.0890283233725313	1.0908485773676375	1.094942482883198	1.0905856934969052	1.096113468890735	1.1039245102181212	1.098261040049351	1.1077569993004772	1.0986847171801628	1.0970690580619475	1.1078310855089055	1.0931177474107017	1.104822201691377	1.0993474894512474	1.1102460474195368	1.108977030527626	1.1012723412969765	1.1035003496494935	1.0897079156678728	1.0878156983742429	1.090958048982543	1.09355476916528	1.0985874183720623	1.0995898518473268	1.1023316656874158	1.0698579909501404	1.0886249030874071	1.0995449405385216	1.0976655564447808	1.1497392003968798	1.099384908315642	1.1539529542365017	1.0942619220999177	1.1586876621136069	1.0213572289990225	1.1730141497780548	1.1680527060705117	1.1683966872835754	1.169012240050051	1.1684589106180283	1.013349248547911	1.1749561637810757	1.177402025828428	1.182636849230562	0.9914968999619304	1.1859413400159156	1.1893318737969594	1.1881345853332732	1.1885413718699738	1.1908663887584223	1.194368290880334	1.194491253313231	0.7820922244358144	1.1926906181272443	1.2006430833703234	1.201090043738418	0.7926810330330909	1.2013737912966462	1.2088843660437758	1.2086211132308335	1.2092814206021103	1.212082476964042	1.2101075968841997	1.2149332311528271	1.209756986217144	0.6988367633294956	1.2165532244588348	0.6329564416861331	1.2228899992771858	1.2273362700743746	1.226262617635939	0.6143420018454435	1.2282354932726776	0.14368182461123524	0.06084087126328086	0.10502843996471256	0.08742420003954976	0.05558537191870983	0.28884912120770423	0.0744626222945044	0.2984776592902563	0.01006209343631781	0.01185977893726431	0.010067327412116356	0.2869529701627016	0.010111694147894923	0.2828479821531573	0.07160922461230257	0.06121303835539036	0.27985745986859456	0.08019407454605698	0.07161346307941585	0.03640945031975207	0.057189624722354886	0.04028782192199287	0.2779356872811149	0.05126875586506685	0.05354981496361688	0.05379161759537965	0.2797976853735236	0.04924752714669012
CFIX_TK_FGXE	0.6260657810495331	0.6260657810495331	0.3463410014443298	0.9034854970766446	1.5684718282808492	1.3568804612168606	1.2137201455888091	1.181699650087353	1.1604516936120035	1.104635433776025	1.0896269853626563	1.0810240718674322	1.073703430372575	1.0686707200172805	1.0688964298238943	1.0883471029595742	1.0886638849751762	1.0858680325376326	1.0879256771456771	1.0899624316468817	1.091815694303591	1.095871921429875	1.0915482721189846	1.0970447785044826	1.1048845352393073	1.0992032623262276	1.1087164288447866	1.099634789679499	1.0980206881562249	1.1087864854990812	1.0941160030301944	1.1058235475405809	1.1003499783446389	1.1112530138799457	1.1099530575442031	1.1022930985428732	1.1044875549380322	1.0907033927309158	1.0887990129663194	1.0919310201835517	1.094520937000766	1.0995464099896708	1.1005431027284658	1.1032801590399686	1.0709808711566209	1.0896627011630926	1.1005363188071442	1.0986732246443578	1.1504983194897704	1.100400548270045	1.154703684574315	1.0953183091263554	1.1594299691278138	1.022798571924568	1.1737525692803956	1.1687828526542037	1.1691221271714771	1.16973400828374	1.169177264596101	1.0148955575716627	1.175663891060367	1.1781064441241824	1.183340397784832	0.9930987088002894	1.1866358314098306	1.1900208683088067	1.1888194283915254	1.1892225521634143	1.191545288215366	1.1950437676980528	1.1951631506343574	0.783777276279011	1.1933511896277196	1.2013005988560508	1.201744558123437	0.7943412684326177	1.2020182419207686	1.2095256077730028	1.2092592760168372	1.2099166222903932	1.2127147841017631	1.2107370248241978	1.2155598362064666	1.2103807521366434	0.7004728669259066	1.2171668545755665	0.6345906854925261	1.2234935782132652	1.227937156218104	1.2268611195295307	0.6159572601422951	1.2288239244417127	0.14644372001737338	0.06360973208211362	0.1077887337211223	0.09029503792112337	0.058518605024460164	0.2913863491514803	0.0774106869539537	0.3010150234890716	0.013049614452029346	0.014847934419208288	0.013056402442543913	0.28950713160952546	0.013096576955717865	0.2854019783069361	0.07457433036836393	0.06419378857731317	0.2824145420887589	0.08315915896639581	0.07459316448046137	0.0393928720823169	0.06017343160226574	0.043274005607145234	0.2805048118585773	0.05425240680301613	0.05653315762549482	0.05677605597247747	0.282361406779728	0.05222557042907283
CFIX_glpX	0.0	0.0	0.0	2.258713742690474	3.9107021627012544	0.0	0.0	0.0	0.0	0.0	0.0	0.0	0.0	0.0	0.0	0.0	0.0	0.0	0.0	0.0	0.0	0.0	0.0	0.0	0.0	0.0	0.0	0.0	0.0	0.0	0.0	0.0	0.0	0.0	0.0	0.0	0.0	0.0	0.0	0.0	0.0	0.0	0.0	0.0	0.0	0.0	0.0	0.0	2.83824863174084	0.0	2.8491819376062035	0.0	2.8614192724459144	0.0	2.8974203594510755	2.8854101629682414	2.8864939395749616	2.8882074243803117	2.8869864632824824	0.0	0.0	0.0	0.0	0.0	0.0	0.0	0.0	0.0	0.0	0.0	0.0	0.0	0.0	0.0	2.9716001426453436	0.0	0.0	0.0	2.991205405036453	2.9929969863433143	3.000137275565976	2.995336993559364	0.0	0.0	0.0	3.0122023167709813	0.0	0.0	0.0	0.0	0.0	3.042606306877474	0.0	0.0	0.0	0.0	0.0	0.5875012387809875	0.0	0.6118166740393646	0.0	0.0	0.0	0.5878071776528486	0.0	0.5775467437914339	0.0	0.0	0.0	0.0	0.0	0.0	0.0	0.0	0.5695652241379403	0.0	0.0	0.0	0.0	0.0
CFIX_rbcL	1.8781973431487635	1.8781973431487635	1.0390230043331212	2.7104564912315143	4.702672517946591	4.0637600993315806	3.6322228978959443	3.5357331072359024	3.4704134452774515	3.3010969235778544	3.2560281949614844	3.23048719936719	3.2085568583198816	3.1936542412107545	3.194361782132616	3.2528132019570024	3.253602074492476	3.2452668310367696	3.2511939403290566	3.2576466251169447	3.2627738634742154	3.2754362871130724	3.262031067549773	3.278930339637009	3.302073319605201	3.2852627902187432	3.313576803640625	3.286454502001792	3.2815917865113384	3.313839777361247	3.2692667445110755	3.304348883285944	3.287913197105698	3.320563629125449	3.31706919444573	3.293503166968992	3.3005262051292448	3.259065324158315	3.2535115633809037	3.2630431261004214	3.270902028696959	3.286072485702335	3.289137791237148	3.297411303408525	3.198228252951904	3.2553886697032883	3.2886178135017667	3.282815065723995	3.4415473684029885	3.287892573772522	3.454273390933124	3.272111901708513	3.4685626248454904	3.0495081805629205	3.5115813677373384	3.496780627220872	3.497860127868472	3.4997438850061258	3.4981183947907453	3.0244236488232006	3.517717527750208	3.525088548270148	3.5408018064493425	2.9583058260879977	3.5508067934775767	3.5610339359872474	3.557484017394552	3.5587413860312265	3.5657394838209364	3.5762797716855217	3.5766848266563334	2.329250702125313	3.5713973586014607	3.5952856326724074	3.5966568372577012	2.3612678761499044	3.5976097654300845	3.620173912726045	3.6194152642977984	3.621426105706745	3.629858521698696	3.623962973224677	3.6384683988277287	3.6229683509776898	2.079978897749942	3.6434594791028707	1.8823567243724253	3.6625713619277485	3.6759373826251203	3.6727405160622766	1.826705236768603	3.6787608988170177	0.403138942498094	0.1545457030655452	0.2871949718384167	0.23264150191052999	0.13711836721333648	0.8409109000065572	0.19360025849174112	0.8697951385510123	0.0	0.005386645791962497	0.0	0.8350513486608969	0.0001754589242100521	0.8227380547544385	0.18486788009902666	0.1535212477120129	0.8137353059764223	0.21062264548795048	0.18473311927186065	0.07908349004319454	0.14142012192547782	0.09069069803803118	0.8078483122019301	0.1236590910355662	0.13050538321839522	0.13121971985520914	0.8134889053330471	0.11765206537169598
CPHASE	0.0	0.0	0.0	0.0	0.0	0.0	0.0	0.0	0.0	0.0	0.0	0.0	0.0	0.0	0.0	0.0	0.0	0.0	0.0	0.0	0.0	0.0	0.0	0.0	0.0	0.0	0.0	0.0	0.0	0.0	0.0	0.0	0.0	0.0	0.0	0.0	0.0	0.0	0.0	0.0	0.0	0.0	0.0	0.0	0.0	0.0	0.0	0.0	0.0	0.0	0.0	0.0	0.0	0.0	0.0	0.0	0.0	0.0	0.0	0.0	0.0	0.0	0.0	0.0	0.0	0.0	0.0	0.0	0.0	0.0	0.0	0.0	0.0	0.0	0.0	0.0	0.0	0.0	0.0	0.0	0.0	0.0	0.0	0.0	0.0	0.0	0.0	0.0	0.0	0.0	0.0	0.0	0.0	0.0	0.0	0.0	0.0	0.0	0.0	0.0	0.0	0.0	0.0	0.0	0.0	0.0	0.0	0.0	0.0	0.0	0.0	0.0	0.0	0.0	0.0	0.0	0.0	0.0	0.0	0.0
CPHASE_2	0.0	0.0	0.0	0.0	0.0	0.0	0.0	0.0	0.0	0.0	0.0	0.0	0.0	0.0	0.0	0.0	0.0	0.0	0.0	0.0	0.0	0.0	0.0	0.0	0.0	0.0	0.0	0.0	0.0	0.0	0.0	0.0	0.0	0.0	0.0	0.0	0.0	0.0	0.0	0.0	0.0	0.0	0.0	0.0	0.0	0.0	0.0	0.0	0.0	0.0	0.0	0.0	0.0	0.0	0.0	0.0	0.0	0.0	0.0	0.0	0.0	0.0	0.0	0.0	0.0	0.0	0.0	0.0	0.0	0.0	0.0	0.0	0.0	0.0	0.0	0.0	0.0	0.0	0.0	0.0	0.0	0.0	0.0	0.0	0.0	0.0	0.0	0.0	0.0	0.0	0.0	0.0	0.0	0.0	0.0	0.0	0.0	0.0	0.0	0.0	0.0	0.0	0.0	0.0	0.0	0.0	0.0	0.0	0.0	0.0	0.0	0.0	0.0	0.0	0.0	0.0	0.0	0.0	0.0	0.0
CPHASE_AA	0.0	0.0	0.0	0.0	0.00518414544960905	0.013005470493483141	0.01689174443147488	0.017460793913414818	0.018698960048368463	0.02564949291718224	0.03566744594441662	0.032997861081980766	0.03711658374038507	0.03507526096404945	0.037330952345428166	0.028408004699372214	0.037771051665458785	0.039980070283945686	0.05476129629573734	0.04074072670209716	0.06562742955293288	0.042732271666985434	0.0708327102656767	0.05233743128883374	0.0716930935864184	0.0661793942488342	0.07842665086764099	0.08005967095004961	0.08666168975947618	0.08845283278191199	0.13030658689149274	0.13039026554179145	0.13957472040101493	0.14207747706336704	0.12684080811504828	0.1680344153758142	0.14771825719242485	0.167044806708776	0.16361766649167145	0.16008080508246278	0.15908800490952826	0.1576301697710932	0.1573532885370857	0.1578559125413538	0.3109575777194145	0.2447592808103415	0.20978884036894047	0.2297462525336804	0.018800717137775255	0.24639547873480114	0.01859295710983133	0.2927069095649593	0.018384340955208245	0.6518186392663665	0.01828806093373298	0.018083169735693832	0.01796660141401441	0.017875667429830492	0.017791108278122025	0.7930311627469564	0.017527922219505332	0.017445970302535585	0.01742442986402115	0.8919069393871677	0.017200115755381832	0.01706397727659681	0.01696116033336481	0.016870446497939368	0.01681395686643794	0.016729191406018147	0.016640539835403232	1.1485463724106921	0.016360038976813485	0.016284352203139542	0.01621002547756234	1.169425479211441	0.015960781418357328	0.01588130835155479	0.01580505373671226	0.015731717741232387	0.015660029861351173	0.015588722239127106	0.015518809235522962	0.01544849384833924	1.2875284319170048	0.015197465565378931	1.351671836755678	0.014948533073725678	0.014881842051589073	0.01482279254599428	1.3920068011147135	0.01457337601505604	0.3892788546649365	0.2881636020779402	0.32121289828886235	0.11019362399955096	0.21277222114333494	0.07401062947872106	0.2214911471500473	0.07381354899582218	0.2527397412104489	0.2316295725065629	0.2730692704520834	0.06974875120215529	0.24577005329736626	0.0697493168327128	0.2176068495692789	0.20768772759745133	0.06898835969895599	0.21090439832265548	0.1936489647510885	0.23213989049993	0.198591062051608	0.2290123414684331	0.06610908390499573	0.21756751741900554	0.21652958010107284	0.2136114184279062	0.0673646066473408	0.2233958703803619
CYS_CYSSYN	0.0	0.0	0.0	0.0	0.00019451792149993707	0.00048798734098909335	0.0006338069504181476	0.0006641802059531287	0.000775927776881903	0.0009083790026217463	0.0009114555418534565	0.0008924683716206806	0.0008902286273877512	0.0008763637249098558	0.000874207088520817	0.0008671580937969723	0.0008786090119949298	0.0008748991664441675	0.0008923318562253713	0.0008680489946381416	0.0008987233152332305	0.0008637095066880026	0.0008945059463346752	0.0008654482540155608	0.0008921329342683748	0.0008755891837870948	0.0008915795694777181	0.0008828842454498276	0.000884331688905127	0.0008878349812228757	0.0009276598996671461	0.0009305315916208199	0.000931593800649666	0.0009357547180774275	0.0009070032833155047	0.000948570231868028	0.0009173910381340656	0.0009250778399490236	0.00091377548817651	0.0009041635723618662	0.0008978413342544309	0.0008911726116250793	0.0008858378551732715	0.0008814167743911993	0.0010434711505371732	0.0009644059498441492	0.0009212689087689797	0.0009364068309878347	0.0007054348876636143	0.0009438148303564376	0.0006976393783588719	0.0009816803072278946	0.0006898117443370211	0.0013394124789324715	0.000686199154301903	0.0006785112889247102	0.0006741374463227756	0.0006707254477760216	0.0006675526461776826	0.001436955471439475	0.0006576774567292888	0.00065460248149322	0.000653794246266139	0.0014885303879560545	0.0006453776005628242	0.0006402694533063557	0.0006364115867702827	0.0006330078493748558	0.0006308883116126604	0.0006277077180267122	0.0006243813602589622	0.001565886515436432	0.0006138564912134825	0.0006110165945076879	0.0006082277290454437	0.0015428250784044653	0.0005988756685155749	0.0005958937032095292	0.0005930325003703122	0.0005902808091886714	0.0005875909582449902	0.0005849153749310245	0.0005822921202707223	0.000579653767196673	0.0015203998541618868	0.0005702347589249258	0.0015186715867905182	0.0005608943885694819	0.0005583920282106192	0.0005561763899574836	0.0015010287153332975	0.0005468178574858133	0.0025665767022309337	0.002573049527541116	0.002565088320011455	0.002667814865865373	0.002725797557243229	0.002357797516424398	0.0027395802370182853	0.0023579241346283197	0.002776246277335304	0.0027768358750108746	0.002777690392235855	0.0023735334981170586	0.002773794640233973	0.002373379895004745	0.002755416202968561	0.002769954306472755	0.002376247717087665	0.002755396376041436	0.002768979659094839	0.0027724369184680105	0.002772794800344907	0.0027750035201279393	0.0023874384488936557	0.00277264988699244	0.002772363411168044	0.002773381639258332	0.0023824173854151533	0.002767438798855437
EN_2DQ8	0.0	0.0	0.0	0.0	1.2017867950118484e-15	0.0	0.0	0.0	0.0	0.0	0.0	0.0	0.0	0.0	0.0	0.0	0.0	0.0	0.0	0.0	0.0	0.0	0.0	0.0	0.0	0.0	0.0	0.0	0.0	0.0	0.0	0.0	0.0	0.0	0.0	0.0	0.0	-1.100465205072787e-17	0.0	0.0	0.0	6.342582709040201e-18	0.0	0.0	0.0	0.0	0.0	0.0	0.0	0.0	0.0	0.0	0.0	0.0	0.0	0.0	0.0	0.0	0.0	0.0	0.0	0.0	0.0	0.0	0.0	0.0	0.0	0.0	0.0	0.0	0.0	0.0	0.0	0.0	0.0	0.0	0.0	0.0	0.0	0.0	0.0	0.0	0.0	0.0	0.0	0.0	0.0	0.0	0.0	0.0	0.0	0.0	0.0	0.0	0.0	0.0	0.0	0.0	0.0	0.0	0.0	0.0	0.0	0.0	0.0	0.0	0.0	0.0	0.0	0.0	0.0	0.0	0.0	0.0	0.0	0.0	0.0	0.0	0.0	0.0
EN_AKIN	-2.7064391116626836e-16	-2.7064391116626836e-16	0.0	-2.9558577807620168e-12	0.017053282929564106	0.04278159120598375	0.05556551897665606	0.058228326169341926	0.06802517640721817	0.0796371050858141	0.07990682364243185	0.07795561846925363	0.07775998055189512	0.07654890453115172	0.07636052595230063	0.07602328984103224	0.0770271858934022	0.07670194559727861	0.07823026014079286	0.07610139454526929	0.09148294813883001	0.07572095406663859	0.10208014411483468	0.07587338912835657	0.1039059255298828	0.0936106504795875	0.11739752854930548	0.121048369763753	0.13418835253207814	0.13761560463004147	0.2195607093250029	0.21960098341927886	0.2379228863540032	0.2427442633171495	0.213543285193148	0.2940910048960177	0.25483848595475056	0.29315141489036023	0.2867973063457612	0.2801489472148301	0.27844312984991665	0.27582257579317115	0.2755048965307293	0.2767057940945394	0.5757376044730336	0.4468399452546237	0.3788080418412392	0.4180529558384478	0.06161855666164229	0.4507204765598089	0.06093763194508281	0.5416554871688305	0.06025390129314904	1.2443632027924691	0.05993834758783121	0.05926682535897498	0.058884777567917386	0.05858674527239294	0.058309606255420476	1.5220101345674797	0.057447025045096176	0.05738865214669886	0.05731779471283165	1.7174627394106927	0.05637265320217466	0.05613208317822481	0.05579386606305672	0.055495462210675806	0.055309642445421074	0.055030802509122616	0.05473918249117997	3.198128965043925	0.05361933705523825	0.053567500565970386	0.0533230022187648	3.2727606891163767	0.052310787263650134	0.05224168474803085	0.05199084459036385	0.05174960527884913	0.05151378746802493	0.051279220501562715	0.0510492411455746	0.05063178635214172	4.145689861955611	0.04999217869574262	4.66314017905836	0.04917331337314305	0.04895393274394814	0.04875968894211738	4.922116040650641	0.0479392313659012	1.1730288754070857	0.9139816284351524	0.9385311416889692	0.2330291620586422	0.6237501546158553	0.206706856914151	0.5847853952124213	0.2067179769844477	0.9602051519357246	0.7926067220062301	1.1493165153449354	0.208086422051224	0.8746353491252554	0.20807295583407576	0.5519054593705516	0.5151756578014783	0.2083243776009548	0.4877517154989968	0.4090650098323749	0.7175938016701567	0.4763846073649347	0.6845555634475886	0.2093054648792348	0.5947761126946034	0.5809672773393888	0.5635632013746772	0.2081001908875584	0.6358238559627125
EN_ATP	188.16635591229263	188.16635591229263	188.16994478546525	188.16994478546525	188.16994478546525	188.16994478546525	188.16994478546525	188.16994478546525	188.16994478546525	188.16994478546525	188.16994478546525	188.16994478546525	188.16994478546525	188.16994478546525	188.16994478546525	188.16994478546525	188.16994478546525	188.16994478546525	188.16994478546525	188.16994478546525	188.16994478546525	188.16994478546525	188.16994478546525	188.16994478546525	188.16994478546525	188.16994478546525	188.16994478546525	188.16994478546525	188.16994478546525	188.16994478546525	188.16994478546525	188.16994478546525	188.16994478546525	188.16994478546525	188.16994478546525	188.16994478546525	188.16994478546525	188.16994478546525	188.16994478546525	188.16994478546525	188.16994478546525	188.16994478546525	188.16994478546525	188.16994478546525	188.16994478546525	188.16994478546525	188.16994478546525	188.16994478546525	188.16994478546525	188.16994478546525	188.16994478546525	188.16994478546525	188.16994478546525	188.16994478546525	188.16994478546525	188.16994478546525	188.16994478546525	188.16994478546525	188.16994478546525	188.16994478546525	188.16994478546525	188.16994478546525	188.16994478546525	188.16994478546525	188.16994478546525	188.16994478546525	188.16994478546525	188.16994478546525	188.16994478546525	188.16994478546525	188.16994478546525	188.16994478546525	188.16994478546525	188.16994478546525	188.16994478546525	188.16994478546525	188.16994478546525	188.16994478546525	188.16994478546525	188.16994478546525	188.16994478546525	188.16994478546525	188.16994478546525	188.16994478546525	188.16994478546525	188.16994478546525	188.16994478546525	188.16994478546525	188.16994478546525	188.16994478546525	188.16994478546525	188.16994478546525	188.16994478546525	188.16994478546525	188.16994478546525	188.16994478546525	188.16994478546525	188.16994478546525	188.16994478546525	188.16994478546525	188.16994478546525	188.16994478546525	188.16994478546525	188.16994478546525	188.16994478546525	188.16994478546525	188.16994478546525	188.16994478546525	188.16994478546525	188.16994478546525	188.16994478546525	188.16994478546525	188.16994478546525	188.16994478546525	188.16994478546525	188.16994478546525	188.16994478546525	188.16994478546525	188.16994478546525	188.16994478546525
EN_ATP_syn	218.15639913515133	218.15639913515133	191.7325057953767	213.99903210097727	207.07783642544385	208.9137760249223	209.4213012575797	209.4955018814842	209.8124475744692	210.67630344302242	210.87347212743546	210.8948635964175	210.99128120342013	210.99867542003426	210.99463652938084	211.04107089130488	211.08081684037305	211.13647966013286	211.25341853150573	211.00878258561082	211.31611316805925	211.02067350830043	211.38461866760738	211.1088741390733	211.19427025894288	211.2276389498613	211.21507901021252	211.3802018350877	211.4803619367915	211.33634457085412	212.0131966197123	211.8420536237027	212.0255642032469	211.89172696064247	211.7566018089476	212.31898882114524	212.02779614633567	212.24796021679526	212.18866648226933	212.0882308162545	212.03826756682724	211.9483132234545	211.93170654751134	211.8992606187105	214.13332681066868	213.09979308727088	212.54013354860282	212.7933761388369	209.72642526527213	212.96144121458428	209.66309536205293	213.56782553121388	209.59573588191662	218.74174348468227	209.442213975105	209.4691104740971	209.4516528168665	209.4383370855508	209.44807315525054	220.48411814177555	209.3488565680161	209.3109798424034	209.3662373802545	221.9784586329888	209.41281734746758	209.23186566432128	209.19554282628	209.16134584539918	209.1761402198786	209.10582230846168	209.07826249733532	227.95196806106358	209.07753424098723	208.9539086589234	208.9477036468436	228.03970575085785	208.97402431746244	208.84334037475853	208.83749209953186	208.82370251670483	208.77972098038163	208.8099728928653	208.7371418106925	208.8164185386686	230.8152804711979	208.71449860297642	232.543021567001	208.6184938019273	208.55038811510303	208.5865758043533	233.30564559282038	208.54154968297092	228.07946373489062	228.1895328540741	227.8889677862289	225.8040659901503	227.2758730047992	222.58873983058842	227.064983876199	222.43142184960308	228.6165314776661	228.09163626511918	229.28250831961142	222.5766104163169	228.28225979272224	222.6390038373595	227.0482708415612	227.08002655914882	222.67854530684718	226.84229825071202	226.7625058804836	227.73154840338543	227.0331368135221	227.63473169416284	222.6886784514677	227.34177792007628	227.29452169855244	227.25592457139598	222.66681951339362	227.44050639792886
EN_DMQNP	0.0	0.0	0.0	0.0	0.0	0.0	0.0	0.0	0.0	0.0	0.0	0.0	0.0	0.0	0.0	0.0	0.0	0.0	0.0	0.0	0.0	0.0	0.0	0.0	0.0	0.0	0.0	0.0	0.0	0.0	0.0	0.0	0.0	0.0	0.0	0.0	0.0	0.0	0.0	0.0	0.0	0.0	0.0	0.0	0.0	0.0	0.0	0.0	0.0	0.0	0.0	0.0	0.0	0.0	0.0	0.0	0.0	0.0	0.0	0.0	0.0	0.0	0.0	0.0	0.0	0.0	0.0	0.0	0.0	0.0	0.0	0.0	0.0	0.0	0.0	0.0	0.0	0.0	0.0	0.0	0.0	0.0	0.0	0.0	0.0	0.0	0.0	0.0	0.0	0.0	0.0	0.0	0.0	0.0	0.0	0.0	0.0	0.0	0.0	0.0	0.0	0.0	0.0	0.0	0.0	0.0	0.0	0.0	0.0	0.0	0.0	0.0	0.0	0.0	0.0	0.0	0.0	0.0	0.0	0.0
EN_FADPQ	0.0	0.0	6.490929588692358e-13	0.0	7.180873841420665e-05	0.00018014667003892376	0.00023397781455133847	0.00024519048249380137	0.0002864435047727418	0.00033533954178806426	0.0003364752860858522	0.00032946593817227346	0.00032863911169535125	0.00032352069908849753	0.00032272454962176166	0.00032012232142229665	0.0003243495839718655	0.00032298003115276136	0.012765099576881768	0.00032045120738741917	0.02333042886940911	0.0020831408701717925	0.028734193423280662	0.01160646907701289	0.02970625882811828	0.024971165114882246	0.03646585936128048	0.038508111189745065	0.04504200835432057	0.04666827442948388	0.08664773132886694	0.08659625832857913	0.09573072196182388	0.09803765159176384	0.08415412373607528	0.12339144788450085	0.10454268946657352	0.12350747171379872	0.12061225893743625	0.11752776724059408	0.11683251327782225	0.11568853106610702	0.1156627217850432	0.11637341697820155	0.2618482476064932	0.19937103013347207	0.16643076674804366	0.1856757364010654	0.00026042016895644343	0.2019763167474038	0.0002575423586677061	0.2465056684137608	0.0002546526884543709	0.5887812955400381	0.00025331905101211305	0.00025048098246443075	0.00024886632309062406	0.0002476067412104585	0.00024643546214520034	0.7254031113420036	0.00024278991031678745	0.00024165474495653187	0.00024135637487428832	0.8218515954968851	0.0002382492631340937	0.00023636352650993	0.0002349393475754896	0.0002336828147362183	0.00023290036348819486	0.00023172620331024516	0.00023049823768935733	1.074850384158701	0.0002266128495969288	0.00022556446635014224	0.0002245349213637957	1.0968148411098009	0.00022108248942721162	0.00021998166052260147	0.00021892541137961166	0.00021790958992516223	0.00021691659773920768	0.00021592887293835682	0.00021496046573820087	0.0002139864837647412	1.2159732017627347	0.00021050933836948	1.2801979447808158	0.000207061222672766	0.00020613744589689675	0.00020531951628707795	1.3213632431645288	0.00020186469441810985	0.2684869549902732	0.16706706905446048	0.2004910470071488	0.0009848574345052877	0.08448684211096262	0.0008704106279537883	0.09255710794895204	0.0008704573714557614	0.12208007247237294	0.10094215524961617	0.1423416366792212	0.0008762197670348803	0.11522576699481353	0.0008761630624007921	0.08792751551301324	0.07732418054685894	0.0008772217530434528	0.08122599738778807	0.06333128798046005	0.10165950321433752	0.06809383161598448	0.09841116110403078	0.00088135295253729	0.08707710711753391	0.0860526523180504	0.0830865693649979	0.0008795044386713508	0.09315071174144751
EN_FADPRO	0.0	0.0	0.0	0.0	0.0	0.0	0.0	0.0	0.0	0.0	0.0	0.0	0.0	0.0	0.0	0.0	0.0	0.0	0.0	0.0	0.0	0.0	0.0	0.0	0.0	0.0	0.0	0.0	0.0	0.0	0.0	0.0	0.0	0.0	0.0	0.0	0.0	0.0	0.0	0.0	0.0	0.0	0.0	0.0	0.0	0.0	0.0	0.0	0.0	0.0	0.0	0.0	0.0	0.0	0.0	0.0	0.0	0.0	0.0	0.0	0.0	0.0	0.0	0.0	0.0	0.0	0.0	0.0	0.0	0.0	0.0	0.0	0.0	0.0	0.0	0.0	0.0	0.0	0.0	0.0	0.0	0.0	0.0	0.0	0.0	0.0	0.0	0.0	0.0	0.0	0.0	0.0	0.0	0.0	0.0	0.0	0.0	0.0	0.0	0.0	0.0	0.0	0.0	0.0	0.0	0.0	0.0	0.0	0.0	0.0	0.0	0.0	0.0	0.0	0.0	0.0	0.0	0.0	0.0	0.0
EN_FEDH2	-4.440892098500626e-16	-4.440892098500626e-16	0.0	0.0	0.0	0.0	0.0	0.0	0.0	0.0	0.0	0.0004972623678440868	0.001325847715747841	0.0007538916474914004	0.0005977463056296982	0.0004965934280107831	0.0013120484557020973	0.0018240927724946234	0.0016914810795469748	0.0018643759754013445	0.001881835790300101	0.0037398415616962666	0.002576347539275048	0.002351281287474194	0.0018447347874825935	0.0019216397977288575	0.002033177949897436	0.0036912483318474187	0.00409912698557946	0.0038103539375242686	0.0049442430516819505	0.007136483582939945	0.005742685572499795	0.007256672827566034	0.007595129682499645	0.008521501443738089	0.009364322596184138	0.008683609937975234	0.009957137322317068	0.009478488611193823	0.0113233981689973	0.012197617496553905	0.011707572463365068	0.012017125698889686	0.011768487972858566	0.01313705289533118	0.012143132415644686	0.01141504881718447	0.01117235520007398	0.011580281768715395	0.010999818863979272	0.011124304599889	0.012286046407666621	0.010472718844653173	0.010929030693318964	0.01113669076721635	0.011457770846277526	0.010609924661025616	0.011047029793758156	0.00940318589994149	0.010537683849065616	0.0101027343757778	0.06435526815914727	0.035701657307412794	0.1024975513970503	0.05043592724757673	0.028114284978869364	0.016598953143784456	0.036597108441355886	0.02966040045782848	0.019159231624485074	0.00989163325834852	0.006715112147617218	0.005890136689799874	0.0058611394885019754	0.005989867575749486	0.017150962351365706	0.010894306253248942	0.0066356261177134	0.00490857874797257	0.004246656024633921	0.003998883868575831	0.004247739908123549	0.0038650904236874335	0.0035736810241360217	0.003937126723030815	0.0038424689889779984	0.003572787748339579	0.003416642236288681	0.011080897831220682	0.006702719442046146	0.0043081172166239395	0.004492370227353604	0.0184248781944234	0.009058489212861787	0.022804880524290642	0.011187177537635762	0.006343473073798123	0.0038642119910718975	0.0032596814825183174	0.002698561842066738	0.0027491329084341487	0.0026970940610908656	0.002666438619939981	0.0026085058738090088	0.002498243264653865	0.002380090723590911	0.0024219200607831226	0.002233675359661902	0.002325853803540668	0.0021203957264788187	0.00242739062707642	0.002169062251027753	0.0020794934264358744	0.003269279311552964	0.002767841668287474	0.0022456509760786503	0.0019675260548410733	0.002150885997593832	0.001855869845030611
EN_FMNRED	0.0	0.0	0.0	0.0	0.0	0.0	0.0	0.0	0.0	0.0	0.0	0.0	0.0	0.0	0.0	0.0	0.0	0.0	0.0	0.0	0.0	0.0	0.0	0.0	0.0	0.0	0.0	0.0	0.0	0.0	0.0	0.0	0.0	0.0	0.0	0.0	0.0	0.0	0.0	0.0	0.0	0.0	0.0	0.0	0.0	0.0	0.0	0.0	0.0	0.0	0.0	0.0	0.0	0.0	0.0	0.0	0.0	0.0	0.0	-2.873135757086587e-17	0.0	0.0	0.0	0.0	0.0	0.0	0.0	0.0	0.0	0.0	0.0	0.0	0.0	0.0	0.0	0.0	0.0	3.001016556298305e-17	0.0	0.0	0.0	0.0	0.0	0.0	0.0	0.0	0.0	0.0	0.0	0.0	0.0	0.0	0.0	0.0	0.0	0.0	0.0	0.0	0.0	0.0	0.0	0.0	0.0	0.0	0.0	0.0	0.0	0.0	0.0	0.0	0.0	0.0	0.0	0.0	0.0	0.0	0.0	0.0	0.0	0.0
EN_FMNREDP	0.0	0.0	0.0	0.0	6.687729110661528e-17	-1.457167719820518e-15	1.6965595595053173e-15	1.5924219408380844e-19	1.7279472123987725e-19	0.0	-1.1556917532337674e-17	2.304353133005324e-18	1.433831962123662e-16	2.731681254895118e-20	2.7952087259391905e-20	0.0	0.0	1.151483826547477e-13	0.0	0.0	0.0	-1.4848805090179936e-14	0.0	1.9439026621609635e-16	0.0	6.347037122482312e-14	0.0	0.0	-9.841783150162793e-14	1.4640836154965236e-18	0.0	0.0	0.0	0.0	0.0	0.0	1.5617932294653696e-17	0.0	0.0	0.0	0.0	0.0	0.0	0.0	0.0	0.0	0.0	0.0	0.0	0.0	0.0	0.0	0.0	0.0	0.0	0.0	0.0	0.0	0.0	0.0	0.0	0.0	0.0	0.0	0.0	0.0	0.0	0.0	0.0	0.0	0.0	0.0	0.0	0.0	0.0	0.0	0.0	0.0	0.0	0.0	0.0	0.0	0.0	0.0	-1.3552527156068798e-20	0.0	0.0	0.0	0.0	0.0	-2.0533501656795627e-15	0.0	0.0	0.0	0.0	-1.3552527156068798e-20	0.0	0.0	0.0	2.7018738266680612e-14	0.0	0.0	0.0	0.0	0.0	-2.0057740190981832e-18	0.0	0.0	-1.0068145319189205e-14	0.0	0.0	0.0	0.0	0.0	-1.3233744612303758e-14	0.0	0.0	0.0	6.776263578034403e-21	0.0
EN_MEHLER1	0.0	0.0	0.0	0.0	0.0	0.0	0.0	0.0	0.0	0.0	0.0	0.0	0.0	0.0	0.0	0.0	0.0	0.0	0.0	0.0	0.0	0.0	0.0	0.0	0.0	0.0	0.0	0.0	0.0	0.0	0.0	0.0	0.0	0.0	0.0	0.0	0.0	0.0	0.0	0.0	0.0	0.0	0.0	0.0	0.0	0.0	0.0	0.0	0.0	0.0	0.0	0.0	0.0	0.0	0.0	0.0	0.0	0.0	0.0	0.0	0.0	0.0	0.0	0.0	0.0	0.0	0.0	0.0	0.0	0.0	0.0	0.0	0.0	0.0	0.0	0.0	0.0	0.0	0.0	0.0	0.0	0.0	0.0	0.0	0.0	0.0	0.0	0.0	0.0	0.0	0.0	0.0	0.0	0.0	0.0	0.0	0.0	0.0	0.0	0.0	0.0	0.0	0.0	0.0	0.0	0.0	0.0	0.0	0.0	0.0	0.0	0.0	0.0	0.0	0.0	0.0	0.0	0.0	0.0	0.0
EN_MEHLER2	0.0	0.0	0.0	0.0	0.0	0.0	0.0	0.0	0.0	0.0	0.0	0.0	0.0	0.0	0.0	0.0	0.0	0.0	0.0	0.0	0.0	0.0	0.0	0.0	0.0	0.0	0.0	0.0	0.0	0.0	0.0	0.0	0.0	0.0	0.0	0.0	0.0	0.0	0.0	0.0	0.0	0.0	0.0	0.0	0.0	0.0	0.0	0.0	0.0	0.0	0.0	0.0	0.0	0.0	0.0	0.0	0.0	0.0	0.0	0.0	0.0	0.0	0.0	0.0	0.0	0.0	0.0	0.0	0.0	0.0	0.0	0.0	0.0	0.0	0.0	0.0	0.0	0.0	0.0	0.0	0.0	0.0	0.0	0.0	0.0	0.0	0.0	0.0	0.0	0.0	0.0	0.0	0.0	0.0	0.0	0.0	0.0	0.0	0.0	0.0	0.0	0.0	0.0	0.0	0.0	0.0	0.0	0.0	0.0	0.0	0.0	0.0	0.0	0.0	0.0	0.0	0.0	0.0	0.0	0.0
EN_MQ8	0.0	0.0	0.0	0.0	0.0	0.0	0.0	0.0	0.0	0.0	0.0	0.0	0.0	0.0	0.0	0.0	0.0	0.0	0.0	0.0	0.0	0.0	0.0	0.0	0.0	0.0	0.0	0.0	0.0	0.0	0.0	0.0	0.0	0.0	0.0	0.0	0.0	0.0	0.0	0.0	0.0	0.0	0.0	0.0	0.0	0.0	0.0	0.0	0.0	0.0	0.0	0.0	0.0	0.0	0.0	0.0	0.0	0.0	0.0	0.0	0.0	0.0	0.0	0.0	0.0	0.0	0.0	0.0	0.0	0.0	0.0	0.0	0.0	0.0	0.0	0.0	0.0	0.0	0.0	0.0	0.0	0.0	0.0	0.0	0.0	0.0	0.0	0.0	0.0	0.0	0.0	0.0	0.0	0.0	0.0	0.0	0.0	0.0	0.0	0.0	0.0	0.0	0.0	0.0	0.0	0.0	0.0	0.0	0.0	0.0	0.0	0.0	0.0	0.0	0.0	0.0	0.0	0.0	0.0	0.0
EN_NAD	0.0	0.0	62.8159351191911	0.0	0.0	6.3601637791161645	5.545694059791166	5.370938381599103	6.150838237073957	0.0	5.820853097409554	0.0	0.0	0.0	0.0	5.0455961832779455	5.172814834416311	5.035653895377664	0.0	5.15269169587812	0.0	5.182692088323887	5.259954646698546	5.124841709291594	0.0	5.280905905488617	0.0	5.322579378117412	5.249917511515547	5.611180625222176	0.0	5.890791799377325	0.0	6.064465787078755	0.0	0.0	5.625945000016293	43.3319184701237	0.0	0.0	0.0	43.108164682425176	0.0	0.0	0.0	0.0	0.0	0.0	5.2014031964924925	0.0	5.223663928292038	0.0	5.252252123093849	0.0	5.589719266869793	5.36938771196206	5.321937773994364	0.0	5.287033821361967	0.0	0.0	0.0	0.0	0.0	0.0	0.0	0.0	0.0	0.0	0.0	0.0	0.0	0.0	0.0	0.0	0.0	0.0	0.0	0.0	0.0	0.0	0.0	0.0	0.0	0.0	0.0	55.28321677404941	0.0	0.0	0.0	0.0	0.0	0.4858889039914354	49.897665762742385	50.16693952140053	0.0	0.0	0.0	0.0	0.0	0.0	0.0	0.0	0.0	0.0	0.0	49.03215187831593	0.0	0.9106221761880576	0.0	0.0	0.0	0.0	0.0	0.0	49.206730951110885	49.493871062470646	0.0	0.0	0.0
EN_NADHPQ	0.0	0.0	0.0	0.0	0.0	0.0	0.0	0.0	0.0	0.0	0.0	0.0	0.0	0.0	0.0	0.0	0.0	0.0	0.0	0.0	0.0	0.0	0.0	0.0	0.0	0.0	0.0	0.0	0.0	0.0	0.0	0.0	0.0	0.0	0.0	0.0	0.0	0.0	0.0	0.0	0.0	0.0	0.0	0.0	0.0	0.0	0.0	0.0	0.0	0.0	0.0	0.0	0.0	0.0	0.0	0.0	0.0	0.0	0.0	0.0	0.0	0.0	0.0	0.0	0.0	0.0	0.0	0.0	0.0	0.0	0.0	0.0	0.0	0.0	0.0	0.0	0.0	0.0	0.0	0.0	0.0	0.0	0.0	0.0	0.0	0.0	0.0	0.0	0.0	0.0	0.0	0.0	0.0	0.0	0.0	0.0	0.0	0.0	0.0	0.0	0.0	0.0	0.0	0.0	0.0	0.0	0.0	0.0	0.0	0.0	0.0	0.0	0.0	0.0	0.0	0.0	0.0	0.0	0.0	0.0
EN_NADHPQ9H	0.0	0.0	0.0	0.0	1.6893141854054494	0.0	0.0	0.0	0.0	0.0	0.0	0.0	0.0	0.0	0.0	0.0	0.0	0.0	0.0	0.0	1.2229965381910273	0.0	0.0	0.0	0.0	0.0	0.0	0.0	0.0	0.0	1.2195041567528333	0.0	1.0640214517727375	0.0	1.078094171627714	1.0025847324913224	0.0	37.93290289288552	0.0	0.0	0.0	37.76738646333467	0.0	0.0	0.0	0.0	0.0	0.0	0.0	1.3747989606582678	0.0	1.3349339224503909	0.0	42.890627863289104	0.0	0.0	0.0	0.0	0.0	44.201579794357365	1.6535588100771577	0.0	0.0	0.0	1.7042512420169942	1.659249699269218	1.666216468512021	1.6687456185407503	1.6778094897555318	1.6604204772260291	1.6660877811665935	49.515564922952976	1.71487008898022	1.6687884787283571	1.6777638045559795	0.0	1.7262595204887603	35.390611291398756	1.6911888281971983	1.6971452702031231	1.6879313540094931	1.7143567764260297	1.6908021163377498	0.0	0.5762393308047828	1.7320944201114712	51.228770432621914	1.7269741982942493	1.7054632681869175	1.7295761229366031	1.512406805269576	1.7512487542858868	0.06487760107678021	50.15541775048328	50.015136096175745	0.05115449558788383	0.3175044629921365	0.4771662251397402	0.13572159705947184	0.0	0.8472660968567574	0.6885869968322952	0.8008501486667766	0.0	0.7255976621205085	0.0	49.580807919502	0.5564045123474065	0.0	0.051747838870154064	0.4794975981406207	0.4648522836287605	0.2312393277503456	0.4218818924821494	0.0	49.81578903419139	49.77818885866036	0.5934145408727738	0.5173720678674233	0.33941776821901604
EN_NADTH	0.0	0.0	61.06793410695525	0.0	0.0	0.0	0.0	0.0	0.0	0.0	0.0	0.0	0.0	0.0	0.0	0.0	0.0	0.0	0.0	0.0	0.0	0.0	0.0	0.0	0.0	0.0	0.0	0.0	0.0	0.0	0.0	0.0	0.0	0.0	0.0	0.0	0.0	0.0	0.0	0.0	0.0	0.0	0.0	0.0	0.0	0.0	0.0	0.0	0.0	0.0	0.0	0.0	0.0	0.0	0.0	0.0	0.0	0.0	0.0	0.0	0.0	0.0	0.0	0.0	0.0	0.0	0.0	0.0	0.0	0.0	0.0	0.0	0.0	0.0	0.0	0.0	0.0	0.0	0.0	0.0	0.0	0.0	0.0	0.0	0.0	0.0	0.0	0.0	0.0	0.0	0.0	0.0	0.0	0.0	0.0	0.0	0.0	0.0	0.0	0.0	0.0	0.0	0.0	0.0	0.0	0.0	0.0	0.0	0.0	0.0	0.0	0.0	0.0	0.0	0.0	0.0	0.0	0.0	0.0	0.0
EN_OROPQ9	0.0	0.0	0.0	0.0	0.0	0.0	0.0	0.0	0.0	0.0	0.0	0.0	0.0	0.0	0.0	0.0	0.0	0.0	0.0	0.0	0.0	0.0	0.0	0.0	0.0	0.0	0.0	0.0	0.0	0.0	0.0	0.0	0.0	0.0	0.0	0.0	0.0	0.0	0.0	0.0	0.0	0.0	0.0	0.0	0.0	0.0	0.0	0.0	0.0	0.0	0.0	0.0	0.0	0.0	0.0	0.0	0.0	0.0	0.0	0.0	0.0	0.0	0.0	0.0	0.0	0.0	0.0	0.0	0.0	0.0	0.0	0.0	0.0	0.0	0.0	0.0	0.0	0.0	0.0	0.0	0.0	0.0	0.0	0.0	0.0	0.0	0.0	0.0	0.0	0.0	0.0	0.0	0.0	0.0	0.0	0.0	0.0	0.0	0.0	0.0	0.0	0.0	0.0	0.0	0.0	0.0	0.0	0.0	0.0	0.0	0.0	0.0	0.0	0.0	0.0	0.0	0.0	0.0	0.0	0.0
EN_PPIK	0.0	0.0	0.0	0.0	0.0	0.0	0.0	0.0	0.0	0.0	0.0	0.0	0.0	0.0	0.0	0.0	0.0	0.0	0.0	0.0	0.0	0.0	0.0	0.0	0.0	0.0	0.0	0.0	0.0	0.0	0.0	0.0	0.0	0.0	0.0	0.0	0.0	0.0	0.0	0.0	0.0	0.0	0.0	0.0	0.0	0.0	0.0	0.0	0.0	0.0	0.0	0.0	0.0	0.0	0.0	0.0	0.0	0.0	0.0	0.0	0.0	0.0	0.0	0.0	0.0	0.0	0.0	0.0	0.0	0.0	0.0	0.0	0.0	0.0	0.0	0.0	0.0	0.0	0.0	0.0	0.0	0.0	0.0	0.0	0.0	0.0	0.0	0.0	0.0	0.0	0.0	0.0	0.0	0.0	0.0	0.0	0.0	0.0	0.0	0.0	0.0	0.0	0.0	0.0	0.0	0.0	0.0	0.0	0.0	0.0	0.0	0.0	0.0	0.0	0.0	0.0	0.0	0.0	0.0	0.0
EN_PYRFOR	0.0	0.0	0.0	0.0	0.0	0.0	0.0	0.0	0.0	0.0	0.0	0.0	0.0	0.0	0.0	0.0	0.0	0.0	0.0	0.0	0.0	0.0	0.0	0.0	0.0	0.0	0.0	0.0	0.0	0.0	0.0	0.0	0.0	0.0	0.0	0.0	0.0	0.0	0.0	0.0	0.0	0.0	0.0	0.0	0.0	0.0	0.0	0.0	0.0	0.0	0.0	0.0	0.0	0.0	0.0	0.0	0.0	0.0	0.0	0.0	0.0	0.0	0.0	0.0	0.0	0.0	0.0	0.0	0.0	0.0	0.0	0.0	0.0	0.0	0.0	0.0	0.0	0.0	0.0	0.0	0.0	0.0	0.0	0.0	0.0	0.0	0.0	0.0	0.0	0.0	0.0	0.0	0.0	0.0	0.0	0.0	0.0	0.0	0.0	0.0	0.03398331604567574	0.0	0.09175462183834386	0.0	0.0	0.0	0.0	0.0	0.0	0.0	0.0	0.0	0.0	0.0	0.0	0.0	0.0	0.0	0.0	0.0
EN_TRDR	0.0	0.0	0.0	0.0	0.0009368603195592572	0.0023503025991882392	0.003052616324152696	0.0031989036055767523	0.0037371155311271328	0.00437504285857335	0.004389860452739923	0.004298412187611946	0.00428762486511926	0.004220847074760099	0.0042104600263973505	0.004176509819103558	0.004231661095786876	0.004213793294260545	0.004297754686497392	0.004180800687436204	0.004328537989761793	0.004159900325830517	0.00430822579644189	0.004168274687197133	0.00429679661397131	0.004217116638052907	0.004294131432084347	0.0042522519805683005	0.004259223329577118	0.004276096302080248	0.004467905805111707	0.004481736787511181	0.004486852727300499	0.004506893031080586	0.004368416956236432	0.004568616630950282	0.004418447694262407	0.004455469783977825	0.004401034053343335	0.004354740002295433	0.004324290088147098	0.0042921713963683175	0.004266477506264848	0.0042451841735705225	0.005025689708681645	0.004644886496928326	0.004437124755730952	0.00451003381406669	993.0362864036847	0.004545713101054449	993.0117252488893	0.0047280853081925756	992.9840413426874	0.006451037489235232	992.8984167126372	992.9288967820617	992.9272376346328	992.9238600520086	992.9274736279317	0.006920835636833409	0.003167584292672411	0.003152774231299403	0.003148881518545321	0.007169236883231166	0.003108344264774132	0.0030837417986573287	0.003065161083170964	0.0030487675988743906	0.003038559228415642	0.003023240476675282	0.003007219677144005	0.0075418086471472625	0.002956528552820975	991.070811754567	991.0594127381752	0.007430737414102616	0.002884376134840005	957.3009406635347	991.0022074091282	990.9925437544188	990.9852002414638	990.9708716883383	990.965715289302	0.0027917973303808845	0.007322730385223308	990.9158187703232	0.007314406499033438	990.8837826673367	990.8788475320447	990.8613816190892	0.007229432805384411	990.8287377386677	0.012361451595766508	0.012392626785526772	0.01235428307074926	0.012849046865498173	0.013128309991232993	997.5939017767367	0.013194691770947706	998.0128841427904	0.013371287106792806	0.01337412679978213	0.01337824242751853	998.0716262339099	0.013359479241557892	998.0962796943788	0.013270962831375088	0.013340982972408709	998.1122826725664	0.013270867338663042	0.01333628875715931	0.013352940023084365	0.013354663696457329	0.013365301595253185	998.1164227126352	0.013353965746205176	0.013352585988855026	0.01335749009774645	0.011474481618371486	0.013328867485483897
EN_TRDRF	0.0	0.0	0.0	0.0	0.0	0.0	0.0	0.0	0.0	0.0	0.0	0.0	0.0	0.0	0.0	0.0	0.0	0.0	0.0	0.0	0.0	0.0	0.0	0.0	0.0	0.0	0.0	0.0	0.0	0.0	0.0	0.0	0.0	0.0	0.0	0.0	0.0	0.0	0.0	0.0	0.0	0.0	0.0	0.0	0.0	0.0	0.0	0.0	993.0328888043814	0.0	993.0083651952448	0.0	992.9807189894217	0.0	992.8951117587562	992.9256288553923	992.9239907737848	992.9206296244307	992.9242584815802	0.0	0.0	0.0	0.0	0.0	0.0	0.0	0.0	0.0	0.0	0.0	0.0	0.0	0.0	991.0678689038623	991.0564833195352	0.0	0.0	957.298070649494	990.999351175554	990.9897007738664	990.982370216091	990.9680545494276	990.9629107848224	0.0	0.0	990.9130723379393	0.0	990.8810812211543	990.8761581380282	990.858702896292	0.0	990.8261040895461	0.0	0.0	0.0	0.0	0.0	997.582545872258	0.0	998.0015276284779	0.0	0.0	0.0	998.0601945399292	0.0	998.0848487401953	0.0	0.0	998.1008379060199	0.0	0.0	0.0	0.0	0.0	998.104924047976	0.0	0.0	0.0	0.0	0.0
EN_UQ8	0.0	0.0	0.0	0.0	0.0	0.0	0.0	0.0	0.0	0.0	0.0	0.0	0.0	0.0	0.0	0.0	0.0	0.0	0.0	0.0	0.0	0.0	0.0	0.0	0.0	0.0	0.0	0.0	0.0	0.0	0.0	0.0	0.0	0.0	0.0	0.0	0.0	0.0	0.0	0.0	0.0	0.0	0.0	0.0	0.0	0.0	0.0	0.0	0.0	0.0	0.0	0.0	0.0	0.0	0.0	0.0	0.0	0.0	0.0	0.0	0.0	0.0	0.0	0.0	0.0	0.0	0.0	0.0	0.0	0.0	0.0	0.0	0.0	0.0	0.0	0.0	0.0	0.0	0.0	0.0	0.0	0.0	0.0	0.0	0.0	0.0	0.0	0.0	0.0	0.0	0.0	0.0	0.0	0.0	0.0	0.0	0.0	0.0	0.0	0.0	0.0	0.0	0.0	0.0	0.0	0.0	0.0	0.0	0.0	0.0	0.0	0.0	0.0	0.0	0.0	0.0	0.0	0.0	0.0	0.0
EN_cAMP	0.0	0.0	0.0	0.0	0.0	0.0	0.0	0.0	0.0	0.0	0.0	0.0	0.0	0.0	0.0	0.0	0.0	0.0	0.0	0.0	0.0	0.0	0.0	0.0	0.0	0.0	0.0	0.0	0.0	0.0	0.0	0.0	0.0	0.0	0.0	0.0	0.0	0.0	0.0	0.0	0.0	0.0	0.0	0.0	0.0	0.0	0.0	0.0	0.0	0.0	0.0	0.0	0.0	0.0	0.0	0.0	0.0	0.0	0.0	0.0	0.0	0.0	0.0	0.0	0.0	0.0	0.0	0.0	0.0	0.0	0.0	0.0	0.0	0.0	0.0	0.0	0.0	0.0	0.0	0.0	0.0	0.0	0.0	0.0	0.0	0.0	0.0	0.0	0.0	0.0	0.0	0.0	0.0	0.0	0.0	0.0	0.0	0.0	0.0	0.0	0.0	0.0	0.0	0.0	0.0	0.0	0.0	0.0	0.0	0.0	0.0	0.0	0.0	0.0	0.0	0.0	0.0	0.0	0.0	0.0
EN_p_pp	24.35545119340065	24.35545119340065	0.11544700048386858	17.69771784183513	0.5691410791032242	0.4453435040320576	0.4016207192616931	0.3893911648444366	0.36450911118504503	0.3446681770969917	0.3800074087642998	0.3505251987437989	0.3840355148685712	0.3748465826950439	0.3580084564314289	0.3760870797203815	0.3722231391217409	0.3759831645982104	0.3679948589426151	0.3905347617560005	0.3691876948267918	0.3974055916366419	0.39030878632019217	0.3781011077568337	0.3756252310888613	0.4092060223452049	0.3731865315160128	0.4128382164531557	0.4066640142339111	0.407452017298684	0.3996527323151349	0.4466096548100983	0.4339778267843191	0.4524574018110028	0.4294641285823673	0.4253926225341882	0.4494575230335983	0.4151262083146652	0.4499564667743128	0.4435267045823811	0.4455928914490139	0.4104698628595199	0.43873584632972734	0.4348564307476343	0.5102551155614492	0.4638709943037611	0.4608712725621445	0.4566269904589717	0.3892818187198713	0.4584193895668074	0.38581599047734016	0.4827165964379762	0.3772491544450759	0.671450754912636	0.39301421912875867	0.3734184443635513	0.3599126112478232	0.3695716227213097	0.4056486938673061	0.7510763953811451	0.3795018035593785	0.3643711455580418	0.3722171381951435	0.8030412364803355	0.4535990204108202	0.3543101253686273	0.3720741380588489	0.37604646813110776	0.38847490445092864	0.3454802808896602	0.3544975864413118	1.8641341034331176	0.45790894238894003	0.3458060975822578	0.3629513231786632	1.8980199228472856	0.4601110507405792	0.3467328717880491	0.3695795723423316	0.379754483266197	0.3548350736855384	0.4113072475331914	0.3527898646635029	0.4638987532241962	2.5565803343312385	0.4314219930511954	2.9582272637652363	0.4052425812678693	0.3512454806756452	0.40186033062291104	3.162810523675236	0.4393785489230595	1.292890589256041	2.8640052107813285	2.271508869211857	1.3924052759316303	0.9444294222231382	0.5036882050335407	0.5761057944427924	0.2953325459629923	0.9130819126048664	0.895794625115029	1.0154494289161142	0.3408977141240083	0.8352267811100091	0.4253174195484379	0.5243579163930693	0.6004404058539876	0.4509468113127104	0.4841438011858578	0.6017055268359733	0.672933623250847	0.6923972886999709	0.6380032629474305	0.35479431395030714	0.6193513755701152	0.608108444466799	0.6166493210369026	0.3754692332699465	0.639265742906332
EN_ppnK	0.0	0.0	0.0	-1.377314871781457e-14	3.4053461386957754e-06	8.542995971747243e-06	1.1095800586267772e-05	1.1627532822023286e-05	1.358385211172612e-05	1.5902621953500784e-05	1.5956481592833898e-05	1.5624080921007276e-05	1.5584870627538472e-05	1.5342143418432573e-05	1.5304388062018827e-05	1.5180968337302758e-05	1.5381433364507708e-05	1.5316503777285103e-05	1.5621614153715773e-05	1.5196532945370215e-05	1.573358375883757e-05	1.5120611164043396e-05	1.5659751912977523e-05	1.5151050707531525e-05	1.5618208594987913e-05	1.53285838404571e-05	1.560852067261642e-05	1.5456295523463833e-05	1.5481635324985986e-05	1.5542965499349068e-05	1.6240164634926182e-05	1.6290439059180043e-05	1.6309033900614875e-05	1.6381877422813057e-05	1.5878492354195696e-05	1.6606233378006766e-05	1.6060392317424053e-05	1.6194961630104933e-05	1.5997095460040225e-05	1.5828824385274195e-05	1.5718143205788442e-05	1.5601396585380775e-05	1.550800334371161e-05	1.543060523090389e-05	1.8267625176030248e-05	1.6883462854396294e-05	1.6128280215750572e-05	1.6393293661076454e-05	1.2349762982921675e-05	1.6522982399846953e-05	1.2213291483931245e-05	1.7185877150383e-05	1.2076256098225713e-05	2.344854968791314e-05	1.2013006198685616e-05	1.1878422810696065e-05	1.1801850632764399e-05	1.174211865873076e-05	1.1686573998304084e-05	2.515619519849416e-05	1.1513691836569505e-05	1.14598605023275e-05	1.144571001532313e-05	2.6059096048525838e-05	1.129836164182052e-05	1.1208936998602368e-05	1.114139927816646e-05	1.1081810815254016e-05	1.1044705172578218e-05	1.0989023804934333e-05	1.0930790611936232e-05	2.7413339215895394e-05	1.0746549378382042e-05	1.0696819213731337e-05	1.0647995558055963e-05	2.7009611362971554e-05	1.0484284757694697e-05	1.0432068715241863e-05	1.0381978867744708e-05	1.0333806129015243e-05	1.0286716002189128e-05	1.0239876247104221e-05	1.0193952270840609e-05	1.0147763191525884e-05	2.661702207987745e-05	9.982868279784455e-06	2.6586765934752884e-05	9.819350009929294e-06	9.775542975119895e-06	9.736753927741624e-06	2.627789942806089e-05	9.57291774739133e-06	4.4932014802472246e-05	4.504532989813015e-05	4.490595893003047e-05	4.670435013750068e-05	4.7719429573864336e-05	4.127700231038034e-05	4.7960717345563425e-05	4.12791550450653e-05	4.860261470008838e-05	4.861293665046968e-05	4.862789633764764e-05	4.155248825554736e-05	4.855969018535689e-05	4.154979685047508e-05	4.823795124764274e-05	4.849246760525706e-05	4.1600002755548544e-05	4.8237604136228476e-05	4.847540185437538e-05	4.853592600493955e-05	4.8542191404266084e-05	4.858085836202404e-05	4.179591423023618e-05	4.8539652198087424e-05	4.853463988752082e-05	4.855246515494765e-05	4.170801251886264e-05	4.844842624152079e-05
EN_pppi	0.0	0.0	0.0	0.0	0.0	-2.914335439641036e-15	3.3931191190106355e-15	3.184843881676169e-19	3.455894424797545e-19	0.0	-2.3113835064675348e-17	4.608706266010648e-18	2.867663924247324e-16	5.463362509790237e-20	5.590417451878381e-20	0.0	0.0	2.302967653094954e-13	0.0	0.0	0.0	-2.969761018035986e-14	0.0	3.887805324321927e-16	0.0	1.2694074244964624e-13	0.0	0.0	-1.9683566300325586e-13	2.9281672309930472e-18	0.0	0.0	0.0	0.0	0.0	0.0	3.123586458930739e-17	0.0	0.0	0.0	0.0	0.0	0.0	0.0	0.0	0.0	0.0	0.0	0.0	0.0	0.0	0.0	0.0	0.0	0.0	0.0	0.0	0.0	0.0	-5.746271514173174e-17	0.0	0.0	0.0	0.0	0.0	0.0	0.0	0.0	0.0	0.0	0.0	0.0	0.0	0.0	0.0	0.0	0.0	6.00203311259661e-17	0.0	0.0	0.0	0.0	0.0	0.0	-2.7105054312137596e-20	0.0	0.0	0.0	0.0	0.0	-4.1067003313591255e-15	0.0	0.0	0.0	0.0	-2.7105054312137596e-20	0.0	0.0	0.0	5.4037476533361224e-14	0.0	0.0	0.0	0.0	0.0	-4.0115480381963664e-18	0.0	0.0	-2.013629063837841e-14	0.0	0.0	0.0	0.0	0.0	-2.646748922460751e-14	0.0	0.0	0.0	0.0	0.0
EX_2aep_e	0.0	0.0	0.0	0.0	0.0	0.0	0.0	0.0	0.0	0.0	0.0	0.0	0.0	0.0	0.0	0.0	0.0	0.0	0.0	0.0	0.0	0.0	0.0	0.0	0.0	0.0	0.0	0.0	0.0	0.0	0.0	0.0	0.0	0.0	0.0	0.0	0.0	0.0	0.0	0.0	0.0	0.0	0.0	0.0	0.0	0.0	0.0	0.0	0.0	0.0	0.0	0.0	0.0	0.0	0.0	0.0	0.0	0.0	0.0	0.0	0.0	0.0	0.0	0.0	0.0	0.0	0.0	0.0	0.0	0.0	0.0	0.0	0.0	0.0	0.0	0.0	0.0	0.0	0.0	0.0	0.0	0.0	0.0	0.0	0.0	0.0	0.0	0.0	0.0	0.0	0.0	0.0	0.0	0.0	0.0	0.0	0.0	0.0	0.0	0.0	0.0	0.0	0.0	0.0	0.0	0.0	0.0	0.0	0.0	0.0	0.0	0.0	0.0	0.0	0.0	0.0	0.0	0.0	0.0	0.0
EX_2aep_f	0.0	0.0	0.0	0.0	0.0	0.0	0.0	0.0	0.0	0.0	0.0	0.0	0.0	0.0	0.0	0.0	0.0	0.0	0.0	0.0	0.0	0.0	0.0	0.0	0.0	0.0	0.0	0.0	0.0	0.0	0.0	0.0	0.0	0.0	0.0	0.0	0.0	0.0	0.0	0.0	0.0	0.0	0.0	0.0	0.0	0.0	0.0	0.0	0.0	0.0	0.0	0.0	0.0	0.0	0.0	0.0	0.0	0.0	0.0	0.0	0.0	-1.0853444303146852e-18	2.273736754432321e-13	0.0	0.0	0.0	0.0	2.7105054312137596e-20	0.0	0.0	0.0	0.0	0.0	0.0	0.0	0.0	0.0	0.0	0.0	0.0	0.0	0.0	0.0	0.0	0.0	0.0	0.0	0.0	0.0	0.0	0.0	0.0	0.0	0.0	0.0	0.3156761833415437	0.2729950152166073	0.19979971897859666	0.2566831810901245	0.2031708319958068	0.24378841854998856	0.2415213743192724	0.25210404350268634	0.1915276072265817	0.2567273543780565	0.19654069337061905	0.2621853988993801	0.2499977709651769	0.20062846041073787	0.26863239152866925	0.25638791963765245	0.2727369646686886	0.26461272833701505	0.2760428462069316	0.20386291459754646	0.28035714018984303	0.2846686063270424	0.2864809283005117	0.2238166529727858	0.30455299944823755
EX_ac_e	0.0	0.0	0.0	0.0	0.0	0.0	0.0	0.0	0.0	0.0	0.0	0.0	0.0	0.0	0.0	0.0	0.0	0.0	0.0	0.0	0.0	0.0	0.0	0.0	0.0	0.0	0.0	0.0	0.0	0.0	0.0	0.0	0.0	0.0	0.0	0.0	0.0	0.0	0.0	0.0	0.0	0.0	0.0	0.0	0.0	0.0	0.0	0.0	0.0	0.0	0.0	0.0	0.0	0.0	0.0	0.0	0.0	0.0	0.0	0.0	0.0	0.0	0.0	0.0	0.0	0.0	0.0	0.0	0.0	0.0	0.0	0.0	0.0	0.0	0.0	0.0	0.0	0.0	0.0	0.0	0.0	0.0	0.0	0.0	0.0	0.0	0.0	0.0	0.0	0.0	0.0	0.0	0.0	0.0	0.0	0.0	0.0	0.0	0.0	0.0	0.0	0.0	0.0	0.0	0.0	0.0	0.0	0.0	0.0	0.0	0.0	0.0	0.0	0.0	0.0	0.0	0.0	0.0	0.0	0.0
EX_ac_f	0.0	0.0	0.0	0.0	0.0	0.0	0.0	0.0	0.0	0.0	0.0	0.0	0.0	0.0	0.0	0.0	0.0	0.0	0.0	0.0	0.0	0.0	0.0	0.0	0.0	0.0	0.0	0.0	0.0	0.0	0.0	0.0	0.0	0.0	0.0	0.0	0.0	0.0	0.0	0.0	0.0	0.0	0.0	0.0	0.0	0.0	0.0	0.0	0.0	0.0	0.0	0.0	0.0	0.0	0.0	0.0	0.0	0.0	0.0	0.0	0.0	0.0	0.0	0.0	0.0	0.0	0.0	0.0	0.0	0.0	0.0	0.0	0.0	0.0	0.0	0.0	0.0	0.0	0.0	0.0	0.0	0.0	0.0	0.0	0.0	0.0	0.0	0.0	0.0	0.0	0.0	0.0	0.0	0.0	0.0	0.0	0.0	0.0	0.0	0.0	0.0	0.0	0.0	0.0	0.0	0.0	0.0	0.0	0.0	0.0	0.0	0.0	0.0	0.0	0.0	0.0	0.0	0.0	0.0	0.0
EX_adn_e	0.0	0.0	0.0	0.0	0.0	0.0	0.0	0.0	0.0	0.0	0.0	0.0	0.0	0.0	0.0	0.0	0.0	0.0	0.0	0.0	0.0	0.0	0.0	0.0	0.0	0.0	0.0	0.0	0.0	0.0	0.0	0.0	0.0	0.0	0.0	0.0	0.0	0.0	0.0	0.0	0.0	0.0	0.0	0.0	0.0	0.0	0.0	0.0	0.0	0.0	0.0	0.0	0.0	0.0	0.0	0.0	0.0	0.0	0.0	0.0	0.0	0.0	0.0	0.0	0.0	0.0	0.0	0.0	0.0	0.0	0.0	0.0	0.0	0.0	0.0	0.0	0.0	0.0	0.0	0.0	0.0	0.0	0.0	0.0	0.0	0.0	0.0	0.0	0.0	0.0	0.0	0.0	0.0	0.0	0.0	0.0	0.0	0.0	0.0	0.0	0.0	0.0	0.0	0.0	0.0	0.0	0.0	0.0	0.0	0.0	0.0	0.0	0.0	0.0	0.0	0.0	0.0	0.0	0.0	0.0
EX_adn_f	0.0	0.0	1.2699315845675726e-12	0.0	0.0	0.0	0.0	0.0	0.0	0.0	0.0	0.0	0.0	0.0	0.0	0.0	0.0	0.0	0.0	0.0	0.0	0.0	0.0	0.0	0.0	0.0	0.0	0.0	0.0	0.0	0.0	0.0	0.0	0.0	0.0	0.0	0.0	0.0	0.0	0.0	0.0	0.0	0.0	0.0	0.0	0.0	0.0	0.0	0.0	0.0	0.0	0.0	0.0	0.0	0.0	0.0	0.0	0.0	0.0	0.0	0.0	0.0	0.0	0.0	0.0	0.0	0.0	0.0	0.0	0.0	0.0	0.0	0.0	0.0	0.0	0.0	0.0	0.0	0.0	0.0	0.0	0.0	0.0	0.0	0.0	0.0	0.0	0.0	0.0	0.0	0.0	0.0	0.0	0.0	0.0	0.0	0.0	0.0	0.0	0.0	0.0	0.0	0.0	0.0	0.0	0.0	0.0	0.0	0.0	0.0	0.0	0.0	0.0	0.0	0.0	0.0	0.0	0.0	0.0	0.0
EX_ala_e	0.0	0.0	0.0	0.0	0.0	0.0	0.0	0.0	0.0	0.0	0.0	0.0	0.0	0.0	0.0	0.0	0.0	0.0	0.0	0.0	0.0	0.0	0.0	0.0	0.0	0.0	0.0	0.0	0.0	0.0	0.0	0.0	0.0	0.0	0.0	0.0	0.0	0.0	0.0	0.0	0.0	0.0	0.0	0.0	0.0	0.0	0.0	0.0	0.0	0.0	0.0	0.0	0.0	0.0	0.0	0.0	0.0	0.0	0.0	0.0	0.0	0.0	0.0	0.0	0.0	0.0	0.0	0.0	0.0	0.0	0.0	0.0	0.0	0.0	0.0	0.0	0.0	0.0	0.0	0.0	0.0	0.0	0.0	0.0	0.0	0.0	0.0	0.0	0.0	0.0	0.0	0.0	0.0	0.0	0.0	0.0	0.0	0.0	0.0	0.0	0.0	0.0	0.0	0.0	0.0	0.0	0.0	0.0	0.0	0.0	0.0	0.0	0.0	0.0	0.0	0.0	0.0	0.0	0.0	0.0
EX_ala_f	0.0	0.0	0.0	0.0	0.0	0.0	0.0	0.0	0.0	0.0	0.0	0.0	0.0	0.0	0.0	0.0	0.0	0.0	0.0	0.0	0.0	0.0	0.0	0.0	0.0	0.0	0.0	0.0	0.0	0.0	0.0	0.0	0.0	0.0	0.0	0.0	0.0	0.0	0.0	0.0	0.0	0.0	0.0	0.0	0.0	0.0	0.0	0.0	0.0	0.0	0.0	0.0	0.0	0.0	0.0	0.0	0.0	0.0	0.0	0.0	0.0	0.0	0.0	0.0	0.0	0.0	0.0	0.0	0.0	0.0	0.0	0.0	0.0	0.0	0.0	0.0	0.0	0.0	0.0	0.0	0.0	0.0	0.0	0.0	0.0	0.0	0.0	0.0	0.0	0.0	0.0	0.0	0.0	0.0	0.0	0.0	0.0	0.0	0.0	0.0	0.0	0.0	0.0	0.0	0.0	0.0	0.0	0.0	0.0	0.0	0.0	0.0	0.0	0.0	0.0	0.0	0.0	0.0	0.0	0.0
EX_arg_e	0.0	0.0	0.0	0.0	0.0	0.0	0.0	0.0	0.0	0.0	0.0	0.0	0.0	0.0	0.0	0.0	0.0	0.0	0.0	0.0	0.0	0.0	0.0	0.0	0.0	0.0	0.0	0.0	0.0	0.0	0.0	0.0	0.0	0.0	0.0	0.0	0.0	0.0	0.0	0.0	0.0	0.0	0.0	0.0	0.0	0.0	0.0	0.0	0.0	0.0	0.0	0.0	0.0	0.0	0.0	0.0	0.0	0.0	0.0	0.0	0.0	0.0	0.0	0.0	0.0	0.0	0.0	0.0	0.0	0.0	0.0	0.0	0.0	0.0	0.0	0.0	0.0	0.0	0.0	0.0	0.0	0.0	0.0	0.0	0.0	0.0	0.0	0.0	0.0	0.0	0.0	0.0	0.0	0.0	0.0	0.0	0.0	0.0	0.0	0.0	0.0	0.0	0.0	0.0	0.0	0.0	0.0	0.0	0.0	0.0	0.0	0.0	0.0	0.0	0.0	0.0	0.0	0.0	0.0	0.0
EX_arg_f	0.0	0.0	0.0	0.0	0.0	0.0	0.0	0.0	0.0	0.0	0.0	0.0	0.0	0.0	0.0	0.0	0.0	0.0	0.0	0.0	0.0	0.0	0.0	0.0	0.0	0.0	0.0	0.0	0.0	0.0	0.0	0.0	0.0	0.0	0.0	0.0	0.0	0.0	0.0	0.0	0.0	0.0	0.0	0.0	0.0	0.0	0.0	0.0	0.0	0.0	0.0	0.0	0.0	0.0	0.0	0.0	0.0	0.0	0.0	0.0	0.0	0.0	0.0	0.0	0.0	0.0	0.0	0.0	0.0	0.0	0.0	0.0	0.0	0.0	0.0	0.0	0.0	0.0	0.0	0.0	0.0	0.0	0.0	0.0	0.0	0.0	0.0	0.0	0.0	0.0	0.0	0.0	0.0	0.0	0.0	0.0	0.0	0.0	0.0	0.0	0.0	0.0	0.0	0.0	0.0	0.0	0.0	0.0	0.0	0.0	0.0	0.0	0.0	0.0	0.0	0.0	0.0	0.0	0.0	0.0
EX_arsi_e	0.0	0.0	0.0	0.0	0.0	0.0	0.0	0.0	0.0	0.0	0.0	0.0	0.0	0.0	0.0	0.0	0.0	0.0	0.0	0.0	0.0	0.0	0.0	0.0	0.0	0.0	0.0	0.0	0.0	0.0	0.0	0.0	0.0	0.0	0.0	0.0	0.0	0.0	0.0	0.0	0.0	0.0	0.0	0.0	0.0	0.0	0.0	0.0	0.0	0.0	0.0	0.0	0.0	0.0	0.0	0.0	0.0	0.0	0.0	0.0	0.0	0.0	0.0	0.0	0.0	0.0	0.0	0.0	0.0	0.0	0.0	0.0	0.0	0.0	0.0	0.0	0.0	0.0	0.0	0.0	0.0	0.0	0.0	0.0	0.0	0.0	0.0	0.0	0.0	0.0	0.0	0.0	0.0	0.0	0.0	0.0	0.0	0.0	0.0	0.0	0.0	0.0	0.0	0.0	0.0	0.0	0.0	0.0	0.0	0.0	0.0	0.0	0.0	0.0	0.0	0.0	0.0	0.0	0.0	0.0
EX_arsi_f	0.0	0.0	0.0	0.0	0.0	0.0	0.0	0.0	0.0	0.0	0.0	0.0	0.0	0.0	0.0	0.0	0.0	0.0	0.0	0.0	0.0	0.0	0.0	0.0	0.0	0.0	0.0	0.0	0.0	0.0	0.0	0.0	0.0	0.0	0.0	0.0	0.0	0.0	0.0	0.0	0.0	0.0	0.0	0.0	0.0	0.0	0.0	0.0	0.0	0.0	0.0	0.0	0.0	0.0	0.0	0.0	0.0	0.0	0.0	0.0	0.0	0.0	0.0	0.0	0.0	0.0	0.0	0.0	0.0	0.0	0.0	0.0	0.0	0.0	0.0	0.0	0.0	0.0	0.0	0.0	0.0	0.0	0.0	0.0	0.0	0.0	0.0	0.0	0.0	0.0	0.0	0.0	0.0	0.0	0.0	0.0	0.0	0.0	0.0	0.0	0.0	0.0	0.0	0.0	0.0	0.0	0.0	0.0	0.0	0.0	0.0	0.0	0.0	0.0	0.0	0.0	0.0	0.0	0.0	0.0
EX_asn_e	0.0	0.0	0.0	0.0	0.0	0.0	0.0	0.0	0.0	0.0	0.0	0.0	0.0	0.0	0.0	0.0	0.0	0.0	0.0	0.0	0.0	0.0	0.0	0.0	0.0	0.0	0.0	0.0	0.0	0.0	0.0	0.0	0.0	0.0	0.0	0.0	0.0	0.0	0.0	0.0	0.0	0.0	0.0	0.0	0.0	0.0	0.0	0.0	0.0	0.0	0.0	0.0	0.0	0.0	0.0	0.0	0.0	0.0	0.0	0.0	0.0	0.0	0.0	0.0	0.0	0.0	0.0	0.0	0.0	0.0	0.0	0.0	0.0	0.0	0.0	0.0	0.0	0.0	0.0	0.0	0.0	0.0	0.0	0.0	0.0	0.0	0.0	0.0	0.0	0.0	0.0	0.0	0.0	0.0	0.0	0.0	0.0	0.0	0.0	0.0	0.0	0.0	0.0	0.0	0.0	0.0	0.0	0.0	0.0	0.0	0.0	0.0	0.0	0.0	0.0	0.0	0.0	0.0	0.0	0.0
EX_asn_f	0.0	0.0	0.0	0.0	0.0	0.0	0.0	0.0	0.0	0.0	0.0	0.0	0.0	0.0	0.0	0.0	0.0	0.0	0.0	0.0	0.0	0.0	0.0	0.0	0.0	0.0	0.0	0.0	0.0	0.0	0.0	0.0	0.0	0.0	0.0	0.0	0.0	0.0	0.0	0.0	0.0	0.0	0.0	0.0	0.0	0.0	0.0	0.0	0.0	0.0	0.0	0.0	0.0	0.0	0.0	0.0	0.0	0.0	0.0	0.0	0.0	0.0	0.0	0.0	0.0	0.0	0.0	0.0	0.0	0.0	0.0	0.0	0.0	0.0	0.0	0.0	0.0	0.0	0.0	0.0	0.0	0.0	0.0	0.0	0.0	0.0	0.0	0.0	0.0	0.0	0.0	0.0	0.0	0.0	0.0	0.0	0.0	0.0	0.0	0.0	0.0	0.0	0.0	0.0	0.0	0.0	0.0	0.0	0.0	0.0	0.0	0.0	0.0	0.0	0.0	0.0	0.0	0.0	0.0	0.0
EX_asp_e	0.0	0.0	0.0	0.0	0.0	0.0	0.0	0.0	0.0	0.0	0.0	0.0	0.0	0.0	0.0	0.0	0.0	0.0	0.0	0.0	0.0	0.0	0.0	0.0	0.0	0.0	0.0	0.0	0.0	0.0	0.0	0.0	0.0	0.0	0.0	0.0	0.0	0.0	0.0	0.0	0.0	0.0	0.0	0.0	0.0	0.0	0.0	0.0	0.0	0.0	0.0	0.0	0.0	0.0	0.0	0.0	0.0	0.0	0.0	0.0	0.0	0.0	0.0	0.0	0.0	0.0	0.0	0.0	0.0	0.0	0.0	0.0	0.0	0.0	0.0	0.0	0.0	0.0	0.0	0.0	0.0	0.0	0.0	0.0	0.0	0.0	0.0	0.0	0.0	0.0	0.0	0.0	0.0	0.0	0.0	0.0	0.0	0.0	0.0	0.0	0.0	0.0	0.0	0.0	0.0	0.0	0.0	0.0	0.0	0.0	0.0	0.0	0.0	0.0	0.0	0.0	0.0	0.0	0.0	0.0
EX_asp_f	0.0	0.0	0.0	0.0	0.0	0.0	0.0	0.0	0.0	0.0	0.0	0.0	0.0	0.0	0.0	0.0	0.0	0.0	0.0	0.0	0.0	0.0	0.0	0.0	0.0	0.0	0.0	0.0	0.0	0.0	0.0	0.0	0.0	0.0	0.0	0.0	0.0	0.0	0.0	0.0	0.0	0.0	0.0	0.0	0.0	0.0	0.0	0.0	0.0	0.0	0.0	0.0	0.0	0.0	0.0	0.0	0.0	0.0	0.0	0.0	0.0	0.0	0.0	0.0	0.0	0.0	0.0	0.0	0.0	0.0	0.0	0.0	0.0	0.0	0.0	0.0	0.0	0.0	0.0	0.0	0.0	0.0	0.0	0.0	0.0	0.0	0.0	0.0	0.0	0.0	0.0	0.0	0.0	0.0	0.0	0.0	0.0	0.0	0.0	0.0	0.0	0.0	0.0	0.0	0.0	0.0	0.0	0.0	0.0	0.0	0.0	0.0	0.0	0.0	0.0	0.0	0.0	0.0	0.0	0.0
EX_bet_e	0.0	0.0	0.0	0.0	0.0	0.0	0.0	0.0	0.0	0.0	0.0	0.0	0.0	0.0	0.0	0.0	0.0	0.0	0.0	0.0	0.0	0.0	0.0	0.0	0.0	0.0	0.0	0.0	0.0	0.0	0.0	0.0	0.0	0.0	0.0	0.0	0.0	0.0	0.0	0.0	0.0	0.0	0.0	0.0	0.0	0.0	0.0	0.0	0.0	0.0	0.0	0.0	0.0	0.0	0.0	0.0	0.0	0.0	0.0	0.0	0.0	0.0	0.0	0.0	0.0	0.0	0.0	0.0	0.0	0.0	0.0	0.0	0.0	0.0	0.0	0.0	0.0	0.0	0.0	0.0	0.0	0.0	0.0	0.0	0.0	0.0	0.0	0.0	0.0	0.0	0.0	0.0	0.0	0.0	0.0	0.0	0.0	0.0	0.0	0.0	0.0	0.0	0.0	0.0	0.0	0.0	0.0	0.0	0.0	0.0	0.0	0.0	0.0	0.0	0.0	0.0	0.0	0.0	0.0	0.0
EX_bet_f	0.0	0.0	0.0	0.0	0.0	0.0	0.0	0.0	0.0	0.0	0.0	0.0	0.0	0.0	0.0	0.0	0.0	0.0	0.0	0.0	0.0	0.0	0.0	0.0	0.0	0.0	0.0	0.0	0.0	0.0	0.0	0.0	0.0	0.0	0.0	0.0	0.0	0.0	0.0	0.0	0.0	0.0	0.0	0.0	0.0	0.0	0.0	0.0	0.0	0.0	0.0	0.0	0.0	0.0	0.0	0.0	0.0	0.0	0.0	0.0	0.0	0.0	0.0	0.0	0.0	0.0	0.0	0.0	0.0	0.0	0.0	0.0	0.0	0.0	0.0	0.0	0.0	0.0	0.0	0.0	0.0	0.0	0.0	0.0	0.0	0.0	0.0	0.0	0.0	0.0	0.0	0.0	0.0	0.0	0.0	0.0	0.0	0.0	0.0	0.0	0.0	0.0	0.0	0.0	0.0	0.0	0.0	0.0	0.0	0.0	0.0	0.0	0.0	0.0	0.0	0.0	0.0	0.0	0.0	0.0
EX_biomass_e	0.0	0.0	0.0	0.0	0.0	0.0	0.0	0.0	0.0	0.0	0.0	0.0	0.0	0.0	0.0	0.0	0.0	0.0	0.0	0.0	0.0	0.0	0.0	0.0	0.0	0.0	0.0	0.0	0.0	0.0	0.0	0.0	0.0	0.0	0.0	0.0	0.0	0.0	0.0	0.0	0.0	0.0	0.0	0.0	0.0	0.0	0.0	0.0	0.0	0.0	0.0	0.0	0.0	0.0	0.0	0.0	0.0	0.0	0.0	0.0	0.0	0.0	0.0	0.0	0.0	0.0	0.0	0.0	0.0	0.0	0.0	0.0	0.0	0.0	0.0	0.0	0.0	0.0	0.0	0.0	0.0	0.0	0.0	0.0	0.0	0.0	0.0	0.0	0.0	0.0	0.0	0.0	0.0	0.0	0.0	0.0	0.0	0.0	0.0	0.0	0.0	0.0	0.0	0.0	0.0	0.0	0.0	0.0	0.0	0.0	0.0	0.0	0.0	0.0	0.0	0.0	0.0	0.0	0.0	0.0
EX_biomass_f	0.0	0.0	0.0	0.0	0.009108126033680851	0.022849566625605663	0.02967743817616053	0.03109963844549895	0.036332117555762884	0.042534026611473104	0.04267808278804408	0.04178902568646229	0.041684151684974656	0.04103494013703387	0.04093395758530668	0.04060389476996263	0.0411400737099212	0.040966363505650284	0.04178263346664028	0.0406456104524004	0.04208190776102482	0.04044241778816661	0.04188443328232652	0.040523833068246376	0.04177331912629386	0.04099867294187432	0.04174740831209328	0.041340257625335115	0.041408032858549854	0.04157207135623784	0.04343683720439863	0.04357130156979287	0.043621038551883366	0.04381586976708313	0.04246960979017994	0.04441594462892435	0.04295600703799427	0.04331593460496102	0.04278671217410653	0.04233664288271833	0.04204060980816601	0.04172835290836297	0.04147855774784722	0.041271544640055696	0.048859594458230536	0.04515743782239776	0.04313758482626684	0.04384640435682853	0.033031351658274324	0.04419327724241398	0.03266633395816178	0.04596629400030116	0.0322998120919856	0.06271677995043072	0.032130655826991504	0.03177067845669626	0.03156587721642935	0.03140611349871635	0.03125754989810268	0.06728414250170088	0.030795153088123632	0.030651170145474037	0.03061332533002001	0.06969909148455118	0.030219223436982606	0.02998003904620604	0.02979939792414843	0.02964002099464863	0.029540775488331526	0.029391847129938864	0.02923609343077992	0.07332122190461267	0.028743275941865962	0.028610300341734687	0.028479714234694763	0.07224139125653979	0.02804181244424164	0.02790218463243669	0.02776821137200819	0.027639365916887863	0.02751341607521441	0.027388134302379	0.027265302767114682	0.02714176427102481	0.0711913503795002	0.02670072771692295	0.07111042582441357	0.02626337330145005	0.02614620252869895	0.026042457279839767	0.07028431429429335	0.0256042524468	0.12017763668146846	0.12048072087707296	0.12010794450557985	0.12491802236256652	0.12763300945207848	0.11040173979799592	0.12827837098955558	0.1104076686523117	0.1299952251846371	0.1300228325947792	0.13006284459614287	0.11113856290500317	0.12988042949837594	0.11113137062825762	0.12901987579766686	0.12970060936706793	0.11126565380966924	0.12901894742067227	0.12965497234964596	0.12981685543050625	0.12983361292838627	0.1299370342407127	0.11178964982726253	0.12982682747465166	0.1298134135210199	0.12986109110766758	0.11155454311722847	0.12958282299169904
EX_biot_e	0.0	0.0	0.0	0.0	0.0	0.0	0.0	0.0	0.0	0.0	0.0	0.0	0.0	0.0	0.0	0.0	0.0	0.0	0.0	0.0	0.0	0.0	0.0	0.0	0.0	0.0	0.0	0.0	0.0	0.0	0.0	0.0	0.0	0.0	0.0	0.0	0.0	0.0	0.0	0.0	0.0	0.0	0.0	0.0	0.0	0.0	0.0	0.0	0.0	0.0	0.0	0.0	0.0	0.0	0.0	0.0	0.0	0.0	0.0	0.0	0.0	0.0	0.0	0.0	0.0	0.0	0.0	0.0	0.0	0.0	0.0	0.0	0.0	0.0	0.0	0.0	0.0	0.0	0.0	0.0	0.0	0.0	0.0	0.0	0.0	0.0	0.0	0.0	0.0	0.0	0.0	0.0	0.0	0.0	0.0	0.0	0.0	0.0	0.0	0.0	0.0	0.0	0.0	0.0	0.0	0.0	0.0	0.0	0.0	0.0	0.0	0.0	0.0	0.0	0.0	0.0	0.0	0.0	0.0	0.0
EX_biot_f	0.0	0.0	0.0	0.0	0.0	0.0	0.0	0.0	0.0	0.0	0.0	0.0	0.0	0.0	0.0	0.0	0.0	0.0	0.0	0.0	0.0	0.0	0.0	0.0	0.0	0.0	0.0	0.0	0.0	0.0	0.0	0.0	0.0	0.0	0.0	0.0	0.0	0.0	0.0	0.0	0.0	0.0	0.0	0.0	0.0	0.0	0.0	0.0	0.0	0.0	0.0	0.0	0.0	0.0	0.0	0.0	0.0	0.0	0.0	0.0	0.0	0.0	0.0	0.0	0.0	0.0	0.0	0.0	0.0	0.0	0.0	0.0	0.0	0.0	0.0	0.0	0.0	0.0	0.0	0.0	0.0	0.0	0.0	0.0	0.0	0.0	0.0	0.0	0.0	0.0	0.0	0.0	0.0	0.0	0.0	0.0	0.0	0.0	0.0	0.0	0.0	0.0	0.0	0.0	0.0	0.0	0.0	0.0	0.0	0.0	0.0	0.0	0.0	0.0	0.0	0.0	0.0	0.0	0.0	0.0
EX_ca2_e	-10.0	-10.0	-10.0	-10.0	-10.0	-10.0	-10.0	-10.0	-10.0	-10.0	-10.0	-10.0	-10.0	-10.0	-10.0	-10.0	-10.0	-10.0	-10.0	-10.0	-10.0	-10.0	-10.0	-10.0	-10.0	-10.0	-10.0	-10.0	-10.0	-10.0	-10.0	-10.0	-10.0	-10.0	-10.0	-10.0	-10.0	-10.0	-10.0	-10.0	-10.0	-10.0	-10.0	-10.0	-10.0	-10.0	-10.0	-10.0	-10.0	-10.0	-10.0	-10.0	-10.0	-10.0	-10.0	-10.0	-10.0	-10.0	-10.0	-10.0	-10.0	-10.0	-10.0	-10.0	-10.0	-10.0	-10.0	-10.0	-10.0	-10.0	-10.0	-10.0	-10.0	-10.0	-10.0	-10.0	-10.0	-10.0	-10.0	-10.0	-10.0	-10.0	-10.0	-10.0	-10.0	-10.0	-10.0	-10.0	-10.0	-10.0	-10.0	-10.0	-10.0	-10.0	-10.0	-10.0	-10.0	-10.0	-10.0	-10.0	-10.0	-10.0	-10.0	-10.0	-10.0	-10.0	-10.0	-10.0	-10.0	-10.0	-10.0	-10.0	-10.0	-10.0	-10.0	-10.0	-10.0	-10.0	-10.0	-10.0
EX_ca2_f	10.0	10.0	9.999999999999897	9.999999999999932	9.999999999999932	10.000000000000083	9.999999999999988	10.000000000000078	9.999999999999943	9.999999999999973	10.000000000000043	9.999999999999988	10.0	9.9999999999999	9.999999999999886	10.000000000000057	9.999999999999973	10.0	10.000000000000057	10.0	10.000000000000027	9.999999999999917	9.999999999999886	9.999999999999973	10.000000000000027	10.000000000000114	10.000000000000083	9.999999999999886	10.000000000000057	9.999999999999917	9.999999999999943	10.000000000000057	10.0	10.0	10.000000000000057	10.000000000000057	10.000000000000057	10.000000000000057	10.000000000000057	10.000000000000057	9.999999999999943	10.000000000000057	10.000000000000114	9.999999999999886	10.0	10.0	10.0	10.000000000000057	10.0	9.999999999999886	10.000000000000057	10.000000000000057	10.0	10.000000000000057	10.000000000000057	10.0	10.0	10.000000000000057	10.000000000000057	10.000000000000057	9.999999999999886	10.0	10.000000000000057	10.0	9.999999999999943	10.0	10.0	10.000000000000114	10.0	9.999999999999886	10.000000000000114	10.0	10.0	10.000000000000114	10.0	10.0	10.0	10.0	10.000000000000114	10.000000000000114	9.999999999999886	9.999999999999886	10.0	9.999999999999886	10.0	10.0	9.999999999999886	10.000000000000114	10.0	9.999999999999886	9.999999999999886	10.0	10.0	9.999999999999886	10.0	9.999999999999886	10.0	10.0	10.0	10.0	9.999999999999886	10.0	10.000000000000114	10.0	9.999999999999886	9.999999999999886	10.0	9.999999999999886	10.0	10.000000000000114	10.0	10.0	9.999999999999886	10.000000000000114	9.999999999999886	10.0	10.000000000000568	10.000000000000114	10.000000000000114	10.0
EX_cbl_e	0.0	0.0	0.0	0.0	0.0	0.0	0.0	0.0	0.0	0.0	0.0	0.0	0.0	0.0	0.0	0.0	0.0	0.0	0.0	0.0	0.0	0.0	0.0	0.0	0.0	0.0	0.0	0.0	0.0	0.0	0.0	0.0	0.0	0.0	0.0	0.0	0.0	0.0	0.0	0.0	0.0	0.0	0.0	0.0	0.0	0.0	0.0	0.0	0.0	0.0	0.0	0.0	0.0	0.0	0.0	0.0	0.0	0.0	0.0	0.0	0.0	0.0	0.0	0.0	0.0	0.0	0.0	0.0	0.0	0.0	0.0	0.0	0.0	0.0	0.0	0.0	0.0	0.0	0.0	0.0	0.0	0.0	0.0	0.0	0.0	0.0	0.0	0.0	0.0	0.0	0.0	0.0	0.0	0.0	0.0	0.0	0.0	0.0	0.0	0.0	0.0	0.0	0.0	0.0	0.0	0.0	0.0	0.0	0.0	0.0	0.0	0.0	0.0	0.0	0.0	0.0	0.0	0.0	0.0	0.0
EX_cbl_f	0.0	0.0	0.0	0.0	0.0	0.0	0.0	0.0	0.0	0.0	0.0	0.0	0.0	0.0	0.0	0.0	0.0	0.0	0.0	0.0	0.0	0.0	0.0	0.0	0.0	0.0	0.0	0.0	0.0	0.0	0.0	0.0	0.0	0.0	0.0	0.0	0.0	0.0	0.0	0.0	0.0	0.0	0.0	0.0	0.0	0.0	0.0	0.0	0.0	0.0	0.0	0.0	0.0	0.0	0.0	0.0	0.0	0.0	0.0	0.0	0.0	0.0	0.0	0.0	0.0	0.0	0.0	0.0	0.0	0.0	0.0	0.0	0.0	0.0	0.0	0.0	0.0	0.0	0.0	0.0	0.0	0.0	0.0	0.0	0.0	0.0	0.0	0.0	0.0	0.0	0.0	0.0	0.0	0.0	0.0	0.0	0.0	0.0	0.0	0.0	0.0	0.0	0.0	0.0	0.0	0.0	0.0	0.0	0.0	0.0	0.0	0.0	0.0	0.0	0.0	0.0	0.0	0.0	0.0	0.0
EX_cd2_e	0.0	0.0	0.0	0.0	0.0	0.0	0.0	0.0	0.0	0.0	0.0	0.0	0.0	0.0	0.0	0.0	0.0	0.0	0.0	0.0	0.0	0.0	0.0	0.0	0.0	0.0	0.0	0.0	0.0	0.0	0.0	0.0	0.0	0.0	0.0	0.0	0.0	0.0	0.0	0.0	0.0	0.0	0.0	0.0	0.0	0.0	0.0	0.0	0.0	0.0	0.0	0.0	0.0	0.0	0.0	0.0	0.0	0.0	0.0	0.0	0.0	0.0	0.0	0.0	0.0	0.0	0.0	0.0	0.0	0.0	0.0	0.0	0.0	0.0	0.0	0.0	0.0	0.0	0.0	0.0	0.0	0.0	0.0	0.0	0.0	0.0	0.0	0.0	0.0	0.0	0.0	0.0	0.0	0.0	0.0	0.0	0.0	0.0	0.0	0.0	0.0	0.0	0.0	0.0	0.0	0.0	0.0	0.0	0.0	0.0	0.0	0.0	0.0	0.0	0.0	0.0	0.0	0.0	0.0	0.0
EX_cd2_f	0.0	0.0	0.0	0.0	0.0	0.0	0.0	0.0	0.0	0.0	0.0	0.0	0.0	0.0	0.0	0.0	0.0	0.0	0.0	0.0	0.0	0.0	0.0	0.0	0.0	0.0	0.0	0.0	0.0	0.0	0.0	0.0	0.0	0.0	0.0	0.0	0.0	0.0	0.0	0.0	0.0	0.0	0.0	0.0	0.0	0.0	0.0	0.0	0.0	0.0	0.0	0.0	0.0	0.0	0.0	0.0	0.0	0.0	0.0	0.0	0.0	0.0	0.0	0.0	0.0	0.0	0.0	0.0	0.0	0.0	0.0	0.0	0.0	0.0	0.0	0.0	0.0	0.0	0.0	0.0	0.0	0.0	0.0	0.0	0.0	0.0	0.0	0.0	0.0	0.0	0.0	0.0	0.0	0.0	0.0	0.0	0.0	0.0	0.0	0.0	0.0	0.0	0.0	0.0	0.0	0.0	0.0	0.0	0.0	0.0	0.0	0.0	0.0	0.0	0.0	0.0	0.0	0.0	0.0	0.0
EX_cl_ion_e	0.0	0.0	0.0	0.0	0.0	0.0	0.0	0.0	0.0	0.0	0.0	0.0	0.0	0.0	0.0	0.0	0.0	0.0	0.0	0.0	0.0	0.0	0.0	0.0	0.0	0.0	0.0	0.0	0.0	0.0	0.0	0.0	0.0	0.0	0.0	0.0	0.0	0.0	0.0	0.0	0.0	0.0	0.0	0.0	0.0	0.0	0.0	0.0	0.0	0.0	0.0	0.0	0.0	0.0	0.0	0.0	0.0	0.0	0.0	0.0	0.0	0.0	0.0	0.0	0.0	0.0	0.0	0.0	0.0	0.0	0.0	0.0	0.0	0.0	0.0	0.0	0.0	0.0	0.0	0.0	0.0	0.0	0.0	0.0	0.0	0.0	0.0	0.0	0.0	0.0	0.0	0.0	0.0	0.0	0.0	0.0	0.0	0.0	0.0	0.0	0.0	0.0	0.0	0.0	0.0	0.0	0.0	0.0	0.0	0.0	0.0	0.0	0.0	0.0	0.0	0.0	0.0	0.0	0.0	0.0
EX_cl_ion_f	0.0	0.0	0.0	0.0	0.0	0.0	0.0	0.0	0.0	0.0	0.0	0.0	0.0	0.0	0.0	0.0	0.0	0.0	0.0	0.0	0.0	0.0	0.0	0.0	0.0	0.0	0.0	0.0	0.0	0.0	0.0	0.0	0.0	0.0	0.0	0.0	0.0	0.0	0.0	0.0	0.0	0.0	0.0	0.0	0.0	0.0	0.0	0.0	0.0	0.0	0.0	0.0	0.0	0.0	0.0	0.0	0.0	0.0	0.0	0.0	0.0	0.0	0.0	0.0	0.0	0.0	0.0	0.0	0.0	0.0	0.0	0.0	0.0	0.0	0.0	0.0	0.0	0.0	0.0	0.0	0.0	0.0	0.0	0.0	0.0	0.0	0.0	0.0	0.0	0.0	0.0	0.0	0.0	0.0	0.0	0.0	0.0	0.0	0.0	0.0	0.0	0.0	0.0	0.0	0.0	0.0	0.0	0.0	0.0	0.0	0.0	0.0	0.0	0.0	0.0	0.0	0.0	0.0	0.0	0.0
EX_co2_e	0.0	0.0	0.0	0.0	0.0	0.0	0.0	0.0	0.0	0.0	0.0	0.0	0.0	0.0	0.0	0.0	0.0	0.0	0.0	0.0	0.0	0.0	0.0	0.0	0.0	0.0	0.0	0.0	0.0	0.0	0.0	0.0	0.0	0.0	0.0	0.0	0.0	0.0	0.0	0.0	0.0	0.0	0.0	0.0	0.0	0.0	0.0	0.0	0.0	0.0	0.0	0.0	0.0	0.0	0.0	0.0	0.0	0.0	0.0	0.0	0.0	0.0	0.0	0.0	0.0	0.0	0.0	0.0	0.0	0.0	0.0	0.0	0.0	0.0	0.0	0.0	0.0	0.0	0.0	0.0	0.0	0.0	0.0	0.0	0.0	0.0	0.0	0.0	0.0	0.0	0.0	0.0	0.0	0.0	0.0	0.0	0.0	0.0	0.0	0.0	0.0	0.0	0.0	0.0	0.0	0.0	0.0	0.0	0.0	0.0	0.0	0.0	0.0	0.0	0.0	0.0	0.0	0.0	0.0	0.0
EX_co2_f	-1.8781973431486367	-1.8781973431486367	-0.3212095112239655	-2.7104564912317093	-1.1225551635674806	-0.4017023690067204	-0.12683250592556028	-0.0790167844083585	-1.8582195998520905	-2.3711229806311462	-1.8181730833452208	-1.0231002412315369	-0.7065926987544892	-0.2054390671535092	-0.10266332624133133	-0.3115352950166249	-0.4918667198029724	-0.22901840963920905	-0.4364549088744037	-0.4296645533845854	-0.6067704677906455	-0.4295573373807945	-0.4508689564828205	-0.2454895332979093	-1.0052999352340224	-0.4660849207554719	-1.0611502791487133	-0.4508041864822779	-0.2755522217911401	-0.8871130772782834	-0.5099353930757626	-1.2774769818131264	-0.8426612133564557	-1.510860818898871	-0.8577618171334658	-0.9214081412659152	-0.6545969850317114	-0.2193287249234644	-0.09165215662273052	-0.06827308599209897	-0.05917687294623845	-0.05651163974262336	-0.05660154482438728	-0.05609942791225971	-0.14728433013068848	-0.07429579457644273	-0.058211243629192284	-0.0536417091401825	-0.05312918561930851	-0.051822765541231636	-0.0521256660375096	-0.052162788945384016	-0.05371864221114265	-0.05027881762662485	-0.6073763185560229	-0.1922506660245777	-0.07943900438339772	-0.05853222027450565	-0.0530626091345359	-0.04947002147994816	-0.04827202277230657	-0.048443844809982026	-0.04766654578294701	-0.04933289493219528	-0.046520100656288574	-0.046618856365351326	-0.0472302875297918	-0.04696204467745438	-0.046951217350157434	-0.047303192147999516	-0.045098586129071264	-0.04474229034800919	-0.04492730071680988	-0.04470677032291387	-0.04485958826059437	-0.04366060693317541	-0.04520354295236737	-0.04250362669528261	-0.04259829194846329	-0.04235405182829301	-0.042711609226084316	-0.041243045970124924	-0.04174936318667962	-0.041485928881809235	-0.04056572997144702	-0.04115876941037885	-0.03938978346697243	-0.040528695493681	-0.040526325649429394	-0.040104891479904765	-0.038108846454698836	-0.03867595689543375	-0.0560831402671411	-0.055094056102631433	-0.04572399668790629	-0.04507721124691863	-0.040551364718748636	-0.0426422748981422	-0.039739493789378695	-0.0398677891554004	-0.040839156866862535	-0.04049071658952316	-0.03959686694184324	-0.04079919289750979	-0.0394164172898864	-0.03785820909842436	-0.037455209392868866	-0.038764116883438816	-0.0373493623000032	-0.036543535476145986	-0.0372329560526652	-0.035724307399091236	-0.036472271799637135	-0.03466555592613505	-0.0353820989007172	-0.036495964025892176	-0.034329738427610945	-0.035642031692967376	-0.035535160768106235	-0.03366780436225175
EX_co_e	0.0	0.0	-7.105427357601003e-14	-1.0658141036401503e-13	0.00032273792985648697	0.0008096530291652473	0.0010515922735407912	0.001101986610130723	0.001287394614934101	0.0015071534636632578	0.0015122579595825414	0.001480755052114091	0.0014770389397895654	0.0014540347360991743	0.0014504565137087866	0.0014387610466641831	0.0014577600456533446	0.001451604787384042	0.0014805285506156456	0.001440239203084559	0.0014911330551328206	0.0014330392608172815	0.0014841357311397019	0.0014359241350732075	0.001480198505134922	0.0014527496420981836	0.0014792803797547553	0.0014648533761203453	0.001467254927661088	0.001473067478656276	0.0015391437129181895	0.0015439083321098224	0.0015456707162471162	0.0015525743774418288	0.0015048709141254335	0.0015738374689675536	0.0015221059451846484	0.0015348596422484204	0.0015161071403824169	0.0015001593563255256	0.0014896697002768633	0.0014786051693249649	0.001469753910697591	0.0014624185956506608	0.001731294046052767	0.0016001115871873142	0.0015285399846476366	0.0015536563420397442	0.001170435061666808	0.0015659474583600286	0.0011575010006694695	0.0016287726493118269	0.0011445136411936119	0.0022223104574266017	0.0011385197470161756	0.001125764285632158	0.0011185073451329686	0.0011128462670271233	0.0011075820548498427	0.002384150678807373	0.0010911974561409463	0.001086095555308475	0.001084754559613543	0.002469722137981023	0.001070789927588578	0.0010623146522803497	0.0010559138031140947	0.0010502664304965492	0.0010467497611728054	0.0010414726216083636	0.0010359536350890153	0.0025980689540290322	0.001018491108084163	0.0010137792418447589	0.0010091520453343603	0.0025598061534779504	0.000993635404732629	0.0009886878238347665	0.000983940606829492	0.0009793750885549457	0.0009749121735396217	0.0009704729310016091	0.0009661205105260252	0.000961743039503915	0.002522598936835152	0.0009461153214118668	0.002519731450838947	0.0009306180766728287	0.0009264662398109637	0.0009227901241288805	0.0024904589611765005	0.0009072627454429494	0.004258382189696874	0.004269121694917999	0.004255912712771703	0.004426353321235865	0.004522556353009577	0.003911982424213536	0.004545424135798726	0.003912192506668077	0.004606259258885359	0.0046072375015526745	0.004608655289608521	0.003938091061876037	0.004602191581131621	0.003937836210333501	0.004571698665351676	0.0045958198227893385	0.003942594418685275	0.004571665769191213	0.004594202717889573	0.0045999388933530855	0.004600532679738478	0.004604197317174652	0.003961161713650796	0.004600292243583937	0.004599816932582712	0.004601506343401951	0.003952830925943118	0.004591646172684705
EX_co_f	0.0	0.0	0.0	0.0	0.0	0.0	0.0	0.0	0.0	0.0	0.0	0.0	0.0	0.0	0.0	0.0	0.0	0.0	0.0	0.0	0.0	0.0	0.0	0.0	0.0	0.0	0.0	0.0	0.0	0.0	0.0	0.0	0.0	0.0	0.0	0.0	0.0	0.0	0.0	0.0	0.0	0.0	0.0	0.0	0.0	0.0	0.0	0.0	0.0	0.0	0.0	0.0	0.0	0.0	0.0	0.0	0.0	0.0	0.0	0.0	0.0	0.0	0.0	0.0	0.0	0.0	0.0	0.0	0.0	0.0	0.0	0.0	0.0	0.0	0.0	0.0	0.0	0.0	0.0	0.0	0.0	0.0	0.0	0.0	0.0	0.0	0.0	0.0	0.0	0.0	0.0	0.0	0.0	0.0	0.0	0.0	0.0	0.0	0.0	0.0	0.0	0.0	0.0	0.0	0.0	0.0	0.0	0.0	0.0	0.0	0.0	0.0	0.0	0.0	0.0	0.0	0.0	0.0	0.0	0.0
EX_cobalt2_e	0.0	0.0	0.0	0.0	0.0	0.0	0.0	0.0	0.0	0.0	0.0	0.0	0.0	0.0	0.0	0.0	0.0	0.0	0.0	0.0	0.0	0.0	0.0	0.0	0.0	0.0	0.0	0.0	0.0	0.0	0.0	0.0	0.0	0.0	0.0	0.0	0.0	0.0	0.0	0.0	0.0	0.0	0.0	0.0	0.0	0.0	0.0	0.0	0.0	0.0	0.0	0.0	0.0	0.0	0.0	0.0	0.0	0.0	0.0	0.0	0.0	0.0	0.0	0.0	0.0	0.0	0.0	0.0	0.0	0.0	0.0	0.0	0.0	0.0	0.0	0.0	0.0	0.0	0.0	0.0	0.0	0.0	0.0	0.0	0.0	0.0	0.0	0.0	0.0	0.0	0.0	0.0	0.0	0.0	0.0	0.0	0.0	0.0	0.0	0.0	0.0	0.0	0.0	0.0	0.0	0.0	0.0	0.0	0.0	0.0	0.0	0.0	0.0	0.0	0.0	0.0	0.0	0.0	0.0	0.0
EX_cobalt2_f	0.0	0.0	0.0	0.0	0.0	0.0	0.0	0.0	0.0	0.0	0.0	0.0	0.0	0.0	0.0	0.0	0.0	0.0	0.0	0.0	0.0	0.0	0.0	0.0	0.0	0.0	0.0	0.0	0.0	0.0	0.0	0.0	0.0	0.0	0.0	0.0	0.0	0.0	0.0	0.0	0.0	0.0	0.0	0.0	0.0	0.0	0.0	0.0	0.0	0.0	0.0	0.0	0.0	0.0	0.0	0.0	0.0	0.0	0.0	0.0	0.0	0.0	0.0	0.0	0.0	0.0	0.0	0.0	0.0	0.0	0.0	0.0	0.0	0.0	0.0	0.0	0.0	0.0	0.0	0.0	0.0	0.0	0.0	0.0	0.0	0.0	0.0	0.0	0.0	0.0	0.0	0.0	0.0	0.0	0.0	0.0	0.0	0.0	0.0	0.0	0.0	0.0	0.0	0.0	0.0	0.0	0.0	0.0	0.0	0.0	0.0	0.0	0.0	0.0	0.0	0.0	0.0	0.0	0.0	0.0
EX_cu2_e	0.0	0.0	0.0	0.0	0.0	0.0	0.0	0.0	0.0	0.0	0.0	0.0	0.0	0.0	0.0	0.0	0.0	0.0	0.0	0.0	0.0	0.0	0.0	0.0	0.0	0.0	0.0	0.0	0.0	0.0	0.0	0.0	0.0	0.0	0.0	0.0	0.0	0.0	0.0	0.0	0.0	0.0	0.0	0.0	0.0	0.0	0.0	0.0	0.0	0.0	0.0	0.0	0.0	0.0	0.0	0.0	0.0	0.0	0.0	0.0	0.0	0.0	0.0	0.0	0.0	0.0	0.0	0.0	0.0	0.0	0.0	0.0	0.0	0.0	0.0	0.0	0.0	0.0	0.0	0.0	0.0	0.0	0.0	0.0	0.0	0.0	0.0	0.0	0.0	0.0	0.0	0.0	0.0	0.0	0.0	0.0	0.0	0.0	0.0	0.0	0.0	0.0	0.0	0.0	0.0	0.0	0.0	0.0	0.0	0.0	0.0	0.0	0.0	0.0	0.0	0.0	0.0	0.0	0.0	0.0
EX_cu2_f	0.0	0.0	0.0	0.0	0.0	0.0	0.0	0.0	0.0	0.0	0.0	0.0	0.0	0.0	0.0	0.0	0.0	0.0	0.0	0.0	0.0	0.0	0.0	0.0	0.0	0.0	0.0	0.0	0.0	0.0	0.0	0.0	0.0	0.0	0.0	0.0	0.0	0.0	0.0	0.0	0.0	0.0	0.0	0.0	0.0	0.0	0.0	0.0	0.0	0.0	0.0	0.0	0.0	0.0	0.0	0.0	0.0	0.0	0.0	0.0	0.0	0.0	0.0	0.0	0.0	0.0	0.0	0.0	0.0	0.0	0.0	0.0	0.0	0.0	0.0	0.0	0.0	0.0	0.0	0.0	0.0	0.0	0.0	0.0	0.0	0.0	0.0	0.0	0.0	0.0	0.0	0.0	0.0	0.0	0.0	0.0	0.0	0.0	0.0	0.0	0.0	0.0	0.0	0.0	0.0	0.0	0.0	0.0	0.0	0.0	0.0	0.0	0.0	0.0	0.0	0.0	0.0	0.0	0.0	0.0
EX_cyanophycin_b	0.0	0.0	0.0	0.0	0.0	0.0	0.0	0.0	0.0	0.0	0.0	0.0	0.0	0.0	0.0	0.0	0.0	0.0	0.0	0.0	0.0	0.0	0.0	0.0	0.0	0.0	0.0	0.0	0.0	0.0	0.0	0.0	0.0	0.0	0.0	0.0	0.0	0.0	0.0	0.0	0.0	0.0	0.0	0.0	0.0	0.0	0.0	0.0	0.0	0.0	0.0	0.0	0.0	0.0	0.0	0.0	0.0	0.0	0.0	0.0	0.0	0.0	0.0	0.0	0.0	0.0	0.0	0.0	0.0	0.0	0.0	0.0	0.0	0.0	0.0	0.0	0.0	0.0	0.0	0.0	0.0	0.0	0.0	0.0	0.0	0.0	0.0	0.0	0.0	0.0	0.0	0.0	0.0	0.0	0.0	0.0	0.0	0.0	0.0	0.0	0.0	0.0	0.0	0.0	0.0	0.0	0.0	0.0	0.0	0.0	0.0	0.0	0.0	0.0	0.0	0.0	0.0	0.0	0.0	0.0
EX_cyanophycin_e	0.0	0.0	0.0	0.0	0.0	0.0	0.0	0.0	0.0	0.0	0.0	0.0	0.0	0.0	0.0	0.0	0.0	0.0	0.0	0.0	0.0	0.0	0.0	0.0	0.0	0.0	0.0	0.0	0.0	0.0	0.0	0.0	0.0	0.0	0.0	0.0	0.0	0.0	0.0	0.0	0.0	0.0	0.0	0.0	0.0	0.0	0.0	0.0	0.0	0.0	0.0	0.0	0.0	0.0	0.0	0.0	0.0	0.0	0.0	0.0	0.0	0.0	0.0	0.0	0.0	0.0	0.0	0.0	0.0	0.0	0.0	0.0	0.0	0.0	0.0	0.0	0.0	0.0	0.0	0.0	0.0	0.0	0.0	0.0	0.0	0.0	0.0	0.0	0.0	0.0	0.0	0.0	0.0	0.0	0.0	0.0	0.0	0.0	0.0	0.0	0.0	0.0	0.0	0.0	0.0	0.0	0.0	0.0	0.0	0.0	0.0	0.0	0.0	0.0	0.0	0.0	0.0	0.0	0.0	0.0
EX_cyanophycin_f	0.0	0.0	0.0	0.0	-0.005184145449758706	-0.013005470491480115	-0.01689174443117587	-0.017460793913496482	-0.018698960048424584	-0.025649492917106585	-0.03566744594339242	-0.03299786108187349	-0.03711658374016123	-0.035075260964061945	-0.03733095234538543	-0.02840800469944672	-0.037771051665353335	-0.03998007028405613	-0.05476129629575699	-0.04074072670193615	-0.06562742955285744	-0.042732271667642166	-0.07083271026558269	-0.05233743128890197	-0.07169309358631197	-0.06617939424882167	-0.07842665086775813	-0.08005967094994	-0.08666168976020505	-0.08845283278247026	-0.13030658689154556	-0.13039026554191388	-0.13957472040117685	-0.1420774770633942	-0.1268408081151964	-0.1680344153758674	-0.1477182571904724	-0.16704480670882846	-0.16361766649148146	-0.16008080508255032	-0.15908800490935718	-0.1576301697710375	-0.1573532885372602	-0.1578559125414657	-0.3109575777200249	-0.2447592808161618	-0.209788840372762	-0.2297462525334157	-0.018800717137657567	-0.24639547873488915	-0.01859295710988324	-0.29270690956492657	-0.018384340955304786	-0.651818639266401	-0.018288060933609074	-0.01808316973588886	-0.017966601413999528	-0.0178756674297762	-0.017791108278099814	-0.7930311627468559	-0.017527922219516767	-0.017445970302522595	-0.017424429864059232	-0.8919069393858439	-0.017200115755216683	-0.017063977275777575	-0.016961160333309078	-0.01687044649804914	-0.016813956866384542	-0.01672919140585205	-0.016640539835484858	-1.1485463722419136	-0.0163600389769949	-0.016284352202968092	-0.016210025477463308	-1.1694254792116021	-0.01596078141859658	-0.015881308351699097	-0.015805053736800412	-0.01573171774138027	-0.015660029861396696	-0.015588722239161969	-0.015518809235606225	-0.01544849384831759	-1.287528431917321	-0.015197465565523371	-1.3516718367554343	-0.01494853307364885	-0.014881842051615912	-0.014822792546136832	-1.3920068011147573	-0.014573376014943906	-0.3892788546650416	-0.28816360207789504	-0.3212128982886804	-0.11019362399975384	-0.2127722211435188	-0.07401062947884096	-0.2214911471501297	-0.07381354896958214	-0.2527397412104331	-0.2316295725067468	-0.27306927045217977	-0.06974875120199409	-0.24577005329730595	-0.06974931683362451	-0.2176068495692074	-0.2076877275977007	-0.06898835559964889	-0.2109043983228247	-0.19364896475099114	-0.2321398905001177	-0.1985910620514808	-0.2290123414687097	-0.06610909522486486	-0.21756751741897465	-0.21652958010097306	-0.21361141842767672	-0.06736460664752242	-0.22339587038049702
EX_cys_e	0.0	0.0	0.0	0.0	0.0	0.0	0.0	0.0	0.0	0.0	0.0	0.0	0.0	0.0	0.0	0.0	0.0	0.0	0.0	0.0	0.0	0.0	0.0	0.0	0.0	0.0	0.0	0.0	0.0	0.0	0.0	0.0	0.0	0.0	0.0	0.0	0.0	0.0	0.0	0.0	0.0	0.0	0.0	0.0	0.0	0.0	0.0	0.0	0.0	0.0	0.0	0.0	0.0	0.0	0.0	0.0	0.0	0.0	0.0	0.0	0.0	0.0	0.0	0.0	0.0	0.0	0.0	0.0	0.0	0.0	0.0	0.0	0.0	0.0	0.0	0.0	0.0	0.0	0.0	0.0	0.0	0.0	0.0	0.0	0.0	0.0	0.0	0.0	0.0	0.0	0.0	0.0	0.0	0.0	0.0	0.0	0.0	0.0	0.0	0.0	0.0	0.0	0.0	0.0	0.0	0.0	0.0	0.0	0.0	0.0	0.0	0.0	0.0	0.0	0.0	0.0	0.0	0.0	0.0	0.0
EX_cys_f	0.0	0.0	0.0	0.0	0.0	0.0	0.0	0.0	0.0	0.0	0.0	0.0	0.0	0.0	0.0	0.0	0.0	0.0	0.0	0.0	0.0	0.0	0.0	0.0	0.0	0.0	0.0	0.0	0.0	0.0	0.0	0.0	0.0	0.0	0.0	0.0	0.0	0.0	0.0	0.0	0.0	0.0	0.0	0.0	0.0	0.0	0.0	0.0	0.0	0.0	0.0	0.0	0.0	0.0	0.0	0.0	0.0	0.0	0.0	0.0	0.0	0.0	0.0	0.0	0.0	0.0	0.0	0.0	0.0	0.0	0.0	0.0	0.0	0.0	0.0	0.0	0.0	0.0	0.0	0.0	0.0	0.0	0.0	0.0	0.0	0.0	0.0	0.0	0.0	0.0	0.0	0.0	0.0	0.0	0.0	0.0	0.0	0.0	0.0	0.0	0.0	0.0	0.0	0.0	0.0	0.0	0.0	0.0	0.0	0.0	0.0	0.0	0.0	0.0	0.0	0.0	0.0	0.0	0.0	0.0
EX_cytd_e	0.0	0.0	0.0	0.0	0.0	0.0	0.0	0.0	0.0	0.0	0.0	0.0	0.0	0.0	0.0	0.0	0.0	0.0	0.0	0.0	0.0	0.0	0.0	0.0	0.0	0.0	0.0	0.0	0.0	0.0	0.0	0.0	0.0	0.0	0.0	0.0	0.0	0.0	0.0	0.0	0.0	0.0	0.0	0.0	0.0	0.0	0.0	0.0	0.0	0.0	0.0	0.0	0.0	0.0	0.0	0.0	0.0	0.0	0.0	0.0	0.0	0.0	0.0	0.0	0.0	0.0	0.0	0.0	0.0	0.0	0.0	0.0	0.0	0.0	0.0	0.0	0.0	0.0	0.0	0.0	0.0	0.0	0.0	0.0	0.0	0.0	0.0	0.0	0.0	0.0	0.0	0.0	0.0	0.0	0.0	0.0	0.0	0.0	0.0	0.0	0.0	0.0	0.0	0.0	0.0	0.0	0.0	0.0	0.0	0.0	0.0	0.0	0.0	0.0	0.0	0.0	0.0	0.0	0.0	0.0
EX_cytd_f	0.0	0.0	0.0	0.0	0.0	0.0	0.0	0.0	0.0	0.0	0.0	0.0	0.0	0.0	0.0	0.0	0.0	0.0	0.0	0.0	0.0	0.0	0.0	0.0	0.0	0.0	0.0	0.0	0.0	0.0	0.0	0.0	0.0	0.0	0.0	0.0	0.0	0.0	0.0	0.0	0.0	0.0	0.0	0.0	0.0	0.0	0.0	0.0	0.0	0.0	0.0	0.0	0.0	0.0	0.0	0.0	0.0	0.0	0.0	0.0	0.0	0.0	0.0	0.0	0.0	0.0	0.0	0.0	0.0	0.0	0.0	0.0	0.0	0.0	0.0	0.0	0.0	0.0	0.0	0.0	0.0	0.0	0.0	0.0	0.0	0.0	0.0	0.0	0.0	0.0	0.0	0.0	0.0	0.0	0.0	0.0	0.0	0.0	0.0	0.0	0.0	0.0	0.0	0.0	0.0	0.0	0.0	0.0	0.0	0.0	0.0	0.0	0.0	0.0	0.0	0.0	0.0	0.0	0.0	0.0
EX_d_mannose_e	0.0	0.0	0.0	0.0	0.0	0.0	0.0	0.0	0.0	0.0	0.0	0.0	0.0	0.0	0.0	0.0	0.0	0.0	0.0	0.0	0.0	0.0	0.0	0.0	0.0	0.0	0.0	0.0	0.0	0.0	0.0	0.0	0.0	0.0	0.0	0.0	0.0	0.0	0.0	0.0	0.0	0.0	0.0	0.0	0.0	0.0	0.0	0.0	0.0	0.0	0.0	0.0	0.0	0.0	0.0	0.0	0.0	0.0	0.0	0.0	0.0	0.0	0.0	0.0	0.0	0.0	0.0	0.0	0.0	0.0	0.0	0.0	0.0	0.0	0.0	0.0	0.0	0.0	0.0	0.0	0.0	0.0	0.0	0.0	0.0	0.0	0.0	0.0	0.0	0.0	0.0	0.0	0.0	0.0	0.0	0.0	0.0	0.0	0.0	0.0	0.0	0.0	0.0	0.0	0.0	0.0	0.0	0.0	0.0	0.0	0.0	0.0	0.0	0.0	0.0	0.0	0.0	0.0	0.0	0.0
EX_d_mannose_f	0.0	0.0	0.0	0.0	0.0	0.0	0.0	0.0	0.0	0.0	0.0	0.0	0.0	0.0	0.0	0.0	0.0	0.0	0.0	0.0	0.0	0.0	0.0	0.0	0.0	0.0	0.0	0.0	0.0	0.0	0.0	0.0	0.0	0.0	0.0	0.0	0.0	0.0	0.0	0.0	0.0	0.0	0.0	0.0	0.0	0.0	0.0	0.0	0.0	0.0	0.0	0.0	0.0	0.0	0.0	0.0	0.0	0.0	0.0	0.0	0.0	0.0	0.0	0.0	0.0	0.0	0.0	0.0	0.0	0.0	0.0	0.0	0.0	0.0	0.0	0.0	0.0	0.0	0.0	0.0	0.0	0.0	0.0	0.0	0.0	0.0	0.0	0.0	0.0	0.0	0.0	0.0	0.0	0.0	0.0	0.0	0.0	0.0	0.0	0.0	0.0	0.0	0.0	0.0	0.0	0.0	0.0	0.0	0.0	0.0	0.0	0.0	0.0	0.0	0.0	0.0	0.0	0.0	0.0	0.0
EX_da_e	0.0	0.0	0.0	0.0	0.0	0.0	0.0	0.0	0.0	0.0	0.0	0.0	0.0	0.0	0.0	0.0	0.0	0.0	0.0	0.0	0.0	0.0	0.0	0.0	0.0	0.0	0.0	0.0	0.0	0.0	0.0	0.0	0.0	0.0	0.0	0.0	0.0	0.0	0.0	0.0	0.0	0.0	0.0	0.0	0.0	0.0	0.0	0.0	0.0	0.0	0.0	0.0	0.0	0.0	0.0	0.0	0.0	0.0	0.0	0.0	0.0	0.0	0.0	0.0	0.0	0.0	0.0	0.0	0.0	0.0	0.0	0.0	0.0	0.0	0.0	0.0	0.0	0.0	0.0	0.0	0.0	0.0	0.0	0.0	0.0	0.0	0.0	0.0	0.0	0.0	0.0	0.0	0.0	0.0	0.0	0.0	0.0	0.0	0.0	0.0	0.0	0.0	0.0	0.0	0.0	0.0	0.0	0.0	0.0	0.0	0.0	0.0	0.0	0.0	0.0	0.0	0.0	0.0	0.0	0.0
EX_da_f	0.0	0.0	0.0	0.0	0.0	0.0	0.0	0.0	0.0	0.0	0.0	0.0	0.0	0.0	0.0	0.0	0.0	0.0	0.0	0.0	0.0	0.0	0.0	0.0	0.0	0.0	0.0	0.0	0.0	0.0	0.0	0.0	0.0	0.0	0.0	0.0	0.0	0.0	0.0	0.0	0.0	0.0	0.0	0.0	0.0	0.0	0.0	0.0	0.0	0.0	0.0	0.0	0.0	0.0	0.0	0.0	0.0	0.0	0.0	0.0	0.0	0.0	0.0	0.0	0.0	0.0	0.0	0.0	0.0	0.0	0.0	0.0	0.0	0.0	0.0	0.0	0.0	0.0	0.0	0.0	0.0	0.0	0.0	0.0	0.0	0.0	0.0	0.0	0.0	0.0	0.0	0.0	0.0	0.0	0.0	0.0	0.0	0.0	0.0	0.0	0.0	0.0	0.0	0.0	0.0	0.0	0.0	0.0	0.0	0.0	0.0	0.0	0.0	0.0	0.0	0.0	0.0	0.0	0.0	0.0
EX_dc_e	0.0	0.0	0.0	0.0	0.0	0.0	0.0	0.0	0.0	0.0	0.0	0.0	0.0	0.0	0.0	0.0	0.0	0.0	0.0	0.0	0.0	0.0	0.0	0.0	0.0	0.0	0.0	0.0	0.0	0.0	0.0	0.0	0.0	0.0	0.0	0.0	0.0	0.0	0.0	0.0	0.0	0.0	0.0	0.0	0.0	0.0	0.0	0.0	0.0	0.0	0.0	0.0	0.0	0.0	0.0	0.0	0.0	0.0	0.0	0.0	0.0	0.0	0.0	0.0	0.0	0.0	0.0	0.0	0.0	0.0	0.0	0.0	0.0	0.0	0.0	0.0	0.0	0.0	0.0	0.0	0.0	0.0	0.0	0.0	0.0	0.0	0.0	0.0	0.0	0.0	0.0	0.0	0.0	0.0	0.0	0.0	0.0	0.0	0.0	0.0	0.0	0.0	0.0	0.0	0.0	0.0	0.0	0.0	0.0	0.0	0.0	0.0	0.0	0.0	0.0	0.0	0.0	0.0	0.0	0.0
EX_dc_f	0.0	0.0	0.0	0.0	0.0	0.0	0.0	0.0	0.0	0.0	0.0	0.0	0.0	0.0	0.0	0.0	0.0	0.0	0.0	0.0	0.0	0.0	0.0	0.0	0.0	0.0	0.0	0.0	0.0	0.0	0.0	0.0	0.0	0.0	0.0	0.0	0.0	0.0	0.0	0.0	0.0	0.0	0.0	0.0	0.0	0.0	0.0	0.0	0.0	0.0	0.0	0.0	0.0	0.0	0.0	0.0	0.0	0.0	0.0	0.0	0.0	0.0	0.0	0.0	0.0	0.0	0.0	0.0	0.0	0.0	0.0	0.0	0.0	0.0	0.0	0.0	0.0	0.0	0.0	0.0	0.0	0.0	0.0	0.0	0.0	0.0	0.0	0.0	0.0	0.0	0.0	0.0	0.0	0.0	0.0	0.0	0.0	0.0	0.0	0.0	0.0	0.0	0.0	0.0	0.0	0.0	0.0	0.0	0.0	0.0	0.0	0.0	0.0	0.0	0.0	0.0	0.0	0.0	0.0	0.0
EX_dgsn_e	0.0	0.0	0.0	0.0	0.0	0.0	0.0	0.0	0.0	0.0	0.0	0.0	0.0	0.0	0.0	0.0	0.0	0.0	0.0	0.0	0.0	0.0	0.0	0.0	0.0	0.0	0.0	0.0	0.0	0.0	0.0	0.0	0.0	0.0	0.0	0.0	0.0	0.0	0.0	0.0	0.0	0.0	0.0	0.0	0.0	0.0	0.0	0.0	0.0	0.0	0.0	0.0	0.0	0.0	0.0	0.0	0.0	0.0	0.0	0.0	0.0	0.0	0.0	0.0	0.0	0.0	0.0	0.0	0.0	0.0	0.0	0.0	0.0	0.0	0.0	0.0	0.0	0.0	0.0	0.0	0.0	0.0	0.0	0.0	0.0	0.0	0.0	0.0	0.0	0.0	0.0	0.0	0.0	0.0	0.0	0.0	0.0	0.0	0.0	0.0	0.0	0.0	0.0	0.0	0.0	0.0	0.0	0.0	0.0	0.0	0.0	0.0	0.0	0.0	0.0	0.0	0.0	0.0	0.0	0.0
EX_dgsn_f	0.0	0.0	0.0	0.0	0.0	0.0	0.0	0.0	0.0	0.0	0.0	0.0	0.0	0.0	0.0	0.0	0.0	0.0	0.0	0.0	0.0	0.0	0.0	0.0	0.0	0.0	0.0	0.0	0.0	0.0	0.0	0.0	0.0	0.0	0.0	0.0	0.0	0.0	0.0	0.0	0.0	0.0	0.0	0.0	0.0	0.0	0.0	0.0	0.0	0.0	0.0	0.0	0.0	0.0	0.0	0.0	0.0	0.0	0.0	0.0	0.0	0.0	0.0	0.0	0.0	0.0	0.0	0.0	0.0	0.0	0.0	0.0	0.0	0.0	0.0	0.0	0.0	0.0	0.0	0.0	0.0	0.0	0.0	0.0	0.0	0.0	0.0	0.0	0.0	0.0	0.0	0.0	0.0	0.0	0.0	0.0	0.0	0.0	0.0	0.0	0.0	0.0	0.0	0.0	0.0	0.0	0.0	0.0	0.0	0.0	0.0	0.0	0.0	0.0	0.0	0.0	0.0	0.0	0.0	0.0
EX_din_e	0.0	0.0	0.0	0.0	0.0	0.0	0.0	0.0	0.0	0.0	0.0	0.0	0.0	0.0	0.0	0.0	0.0	0.0	0.0	0.0	0.0	0.0	0.0	0.0	0.0	0.0	0.0	0.0	0.0	0.0	0.0	0.0	0.0	0.0	0.0	0.0	0.0	0.0	0.0	0.0	0.0	0.0	0.0	0.0	0.0	0.0	0.0	0.0	0.0	0.0	0.0	0.0	0.0	0.0	0.0	0.0	0.0	0.0	0.0	0.0	0.0	0.0	0.0	0.0	0.0	0.0	0.0	0.0	0.0	0.0	0.0	0.0	0.0	0.0	0.0	0.0	0.0	0.0	0.0	0.0	0.0	0.0	0.0	0.0	0.0	0.0	0.0	0.0	0.0	0.0	0.0	0.0	0.0	0.0	0.0	0.0	0.0	0.0	0.0	0.0	0.0	0.0	0.0	0.0	0.0	0.0	0.0	0.0	0.0	0.0	0.0	0.0	0.0	0.0	0.0	0.0	0.0	0.0	0.0	0.0
EX_din_f	0.0	0.0	0.0	0.0	0.0	0.0	0.0	0.0	0.0	0.0	0.0	0.0	0.0	0.0	0.0	0.0	0.0	0.0	0.0	0.0	0.0	0.0	0.0	0.0	0.0	0.0	0.0	0.0	0.0	0.0	0.0	0.0	0.0	0.0	0.0	0.0	0.0	0.0	0.0	0.0	0.0	0.0	0.0	0.0	0.0	0.0	0.0	0.0	0.0	0.0	0.0	0.0	0.0	0.0	0.0	0.0	0.0	0.0	0.0	0.0	0.0	0.0	0.0	0.0	0.0	0.0	0.0	0.0	0.0	0.0	0.0	0.0	0.0	0.0	0.0	0.0	0.0	0.0	0.0	0.0	0.0	0.0	0.0	0.0	0.0	0.0	0.0	0.0	0.0	0.0	0.0	0.0	0.0	0.0	0.0	0.0	0.0	0.0	0.0	0.0	0.0	0.0	0.0	0.0	0.0	0.0	0.0	0.0	0.0	0.0	0.0	0.0	0.0	0.0	0.0	0.0	0.0	0.0	0.0	0.0
EX_du_e	0.0	0.0	0.0	0.0	0.0	0.0	0.0	0.0	0.0	0.0	0.0	0.0	0.0	0.0	0.0	0.0	0.0	0.0	0.0	0.0	0.0	0.0	0.0	0.0	0.0	0.0	0.0	0.0	0.0	0.0	0.0	0.0	0.0	0.0	0.0	0.0	0.0	0.0	0.0	0.0	0.0	0.0	0.0	0.0	0.0	0.0	0.0	0.0	0.0	0.0	0.0	0.0	0.0	0.0	0.0	0.0	0.0	0.0	0.0	0.0	0.0	0.0	0.0	0.0	0.0	0.0	0.0	0.0	0.0	0.0	0.0	0.0	0.0	0.0	0.0	0.0	0.0	0.0	0.0	0.0	0.0	0.0	0.0	0.0	0.0	0.0	0.0	0.0	0.0	0.0	0.0	0.0	0.0	0.0	0.0	0.0	0.0	0.0	0.0	0.0	0.0	0.0	0.0	0.0	0.0	0.0	0.0	0.0	0.0	0.0	0.0	0.0	0.0	0.0	0.0	0.0	0.0	0.0	0.0	0.0
EX_du_f	0.0	0.0	0.0	0.0	0.0	0.0	0.0	0.0	0.0	0.0	0.0	0.0	0.0	0.0	0.0	0.0	0.0	0.0	0.0	0.0	0.0	0.0	0.0	0.0	0.0	0.0	0.0	0.0	0.0	0.0	0.0	0.0	0.0	0.0	0.0	0.0	0.0	0.0	0.0	0.0	0.0	0.0	0.0	0.0	0.0	0.0	0.0	0.0	0.0	0.0	0.0	0.0	0.0	0.0	0.0	0.0	0.0	0.0	0.0	0.0	0.0	0.0	0.0	0.0	0.0	0.0	0.0	0.0	0.0	0.0	0.0	0.0	0.0	0.0	0.0	0.0	0.0	0.0	0.0	0.0	0.0	0.0	0.0	0.0	0.0	0.0	0.0	0.0	0.0	0.0	0.0	0.0	0.0	0.0	0.0	0.0	0.0	0.0	0.0	0.0	0.0	0.0	0.0	0.0	0.0	0.0	0.0	0.0	0.0	0.0	0.0	0.0	0.0	0.0	0.0	0.0	0.0	0.0	0.0	0.0
EX_dulcose_e	0.0	0.0	0.0	0.0	0.0	0.0	0.0	0.0	0.0	0.0	0.0	0.0	0.0	0.0	0.0	0.0	0.0	0.0	0.0	0.0	0.0	0.0	0.0	0.0	0.0	0.0	0.0	0.0	0.0	0.0	0.0	0.0	0.0	0.0	0.0	0.0	0.0	0.0	0.0	0.0	0.0	0.0	0.0	0.0	0.0	0.0	0.0	0.0	0.0	0.0	0.0	0.0	0.0	0.0	0.0	0.0	0.0	0.0	0.0	0.0	0.0	0.0	0.0	0.0	0.0	0.0	0.0	0.0	0.0	0.0	0.0	0.0	0.0	0.0	0.0	0.0	0.0	0.0	0.0	0.0	0.0	0.0	0.0	0.0	0.0	0.0	0.0	0.0	0.0	0.0	0.0	0.0	0.0	0.0	0.0	0.0	0.0	0.0	0.0	0.0	0.0	0.0	0.0	0.0	0.0	0.0	0.0	0.0	0.0	0.0	0.0	0.0	0.0	0.0	0.0	0.0	0.0	0.0	0.0	0.0
EX_dulcose_f	0.0	0.0	0.0	0.0	0.0	0.0	0.0	0.0	0.0	0.0	0.0	0.0	0.0	0.0	0.0	0.0	0.0	0.0	0.0	0.0	0.0	0.0	0.0	0.0	0.0	0.0	0.0	0.0	0.0	0.0	0.0	0.0	0.0	0.0	0.0	0.0	0.0	0.0	0.0	0.0	0.0	0.0	0.0	0.0	0.0	0.0	0.0	0.0	0.0	0.0	0.0	0.0	0.0	0.0	0.0	0.0	0.0	0.0	0.0	0.0	0.0	0.0	0.0	0.0	0.0	0.0	0.0	0.0	0.0	0.0	0.0	0.0	0.0	0.0	0.0	0.0	0.0	0.0	0.0	0.0	0.0	0.0	0.0	0.0	0.0	0.0	0.0	0.0	0.0	0.0	0.0	0.0	0.0	0.0	0.0	0.0	0.0	0.0	0.0	0.0	0.0	0.0	0.0	0.0	0.0	0.0	0.0	0.0	0.0	0.0	0.0	0.0	0.0	0.0	0.0	0.0	0.0	0.0	0.0	0.0
EX_epn_e	0.0	0.0	0.0	0.0	0.0	0.0	0.0	0.0	0.0	0.0	0.0	0.0	0.0	0.0	0.0	0.0	0.0	0.0	0.0	0.0	0.0	0.0	0.0	0.0	0.0	0.0	0.0	0.0	0.0	0.0	0.0	0.0	0.0	0.0	0.0	0.0	0.0	0.0	0.0	0.0	0.0	0.0	0.0	0.0	0.0	0.0	0.0	0.0	0.0	0.0	0.0	0.0	0.0	0.0	0.0	0.0	0.0	0.0	0.0	0.0	0.0	0.0	0.0	0.0	0.0	0.0	0.0	0.0	0.0	0.0	0.0	0.0	0.0	0.0	0.0	0.0	0.0	0.0	0.0	0.0	0.0	0.0	0.0	0.0	0.0	0.0	0.0	0.0	0.0	0.0	0.0	0.0	0.0	0.0	0.0	0.0	0.0	0.0	0.0	0.0	0.0	0.0	0.0	0.0	0.0	0.0	0.0	0.0	0.0	0.0	0.0	0.0	0.0	0.0	0.0	0.0	0.0	0.0	0.0	0.0
EX_epn_f	0.0	0.0	0.0	0.0	0.0	0.0	0.0	0.0	0.0	0.0	0.0	0.0	0.0	0.0	0.0	0.0	0.0	0.0	0.0	0.0	0.0	0.0	0.0	0.0	0.0	0.0	0.0	0.0	0.0	0.0	0.0	0.0	0.0	0.0	0.0	0.0	0.0	0.0	0.0	0.0	0.0	0.0	0.0	0.0	0.0	0.0	0.0	0.0	0.0	0.0	0.0	0.0	0.0	0.0	0.0	0.0	0.0	0.0	0.0	0.0	0.0	0.0	0.0	0.0	0.0	0.0	0.0	0.0	0.0	0.0	0.0	0.0	0.0	0.0	0.0	0.0	0.0	0.0	0.0	0.0	0.0	0.0	0.0	0.0	0.0	0.0	0.0	0.0	0.0	0.0	0.0	0.0	0.0	0.0	0.0	0.0	0.0	0.0	0.0	0.0	0.0	0.0	0.0	0.0	0.0	0.0	0.0	0.0	0.0	0.0	0.0	0.0	0.0	0.0	0.0	0.0	0.0	0.0	0.0	0.0
EX_ethane_e	0.0	0.0	0.0	0.0	0.0	0.0	0.0	0.0	0.0	0.0	0.0	0.0	0.0	0.0	0.0	0.0	0.0	0.0	0.0	0.0	0.0	0.0	0.0	0.0	0.0	0.0	0.0	0.0	0.0	0.0	0.0	0.0	0.0	0.0	0.0	0.0	0.0	0.0	0.0	0.0	0.0	0.0	0.0	0.0	0.0	0.0	0.0	0.0	0.0	0.0	0.0	0.0	0.0	0.0	0.0	0.0	0.0	0.0	0.0	0.0	0.0	0.0	0.0	0.0	0.0	0.0	0.0	0.0	0.0	0.0	0.0	0.0	0.0	0.0	0.0	0.0	0.0	0.0	0.0	0.0	0.0	0.0	0.0	0.0	0.0	0.0	0.0	0.0	0.0	0.0	0.0	4.0657581468206416e-20	0.0	0.0	0.0	0.0	0.0	0.0	0.0	0.0	0.0	0.0	0.0	0.0	0.0	0.0	0.0	0.0	0.0	0.0	0.0	0.0	0.0	0.0	0.0	0.0	0.0	0.0	0.0	0.0
EX_ethane_f	0.0	0.0	0.0	0.0	0.0	0.0	0.0	0.0	0.0	0.0	0.0	0.0	0.0	0.0	0.0	0.0	0.0	0.0	0.0	0.0	0.0	0.0	0.0	0.0	0.0	0.0	0.0	0.0	0.0	0.0	0.0	0.0	0.0	0.0	0.0	0.0	0.0	0.0	0.0	0.0	0.0	0.0	0.0	0.0	0.0	0.0	0.0	0.0	0.0	0.0	0.0	0.0	0.0	0.0	0.0	0.0	0.0	0.0	0.0	0.0	0.0	0.0	0.0	0.0	0.0	0.0	0.0	0.0	0.0	0.0	0.0	0.0	0.0	0.0	0.0	0.0	0.0	0.0	0.0	0.0	0.0	0.0	0.0	0.0	0.0	0.0	0.0	0.0	0.0	0.0	0.0	0.0	0.0	0.0	0.0	0.0	0.0	0.0	0.0	0.0	0.0	0.0	0.0	0.0	0.0	0.0	0.0	0.0	0.0	0.0	0.0	0.0	0.0	0.0	0.0	0.0	0.0	0.0	0.0	0.0
EX_fe2_e	0.0	0.0	0.0	0.0	0.0	0.0	0.0	0.0	0.0	0.0	0.0	0.0	0.0	0.0	0.0	0.0	0.0	0.0	0.0	0.0	0.0	0.0	0.0	0.0	0.0	0.0	0.0	0.0	0.0	0.0	0.0	0.0	0.0	0.0	0.0	0.0	0.0	0.0	0.0	0.0	0.0	0.0	0.0	0.0	0.0	0.0	0.0	0.0	0.0	0.0	0.0	0.0	0.0	0.0	0.0	0.0	0.0	0.0	0.0	0.0	0.0	0.0	0.0	0.0	0.0	0.0	0.0	0.0	0.0	0.0	0.0	0.0	0.0	0.0	0.0	0.0	0.0	0.0	0.0	0.0	0.0	0.0	0.0	0.0	0.0	0.0	0.0	0.0	0.0	0.0	0.0	0.0	0.0	0.0	0.0	0.0	0.0	0.0	0.0	0.0	0.0	0.0	0.0	0.0	0.0	0.0	0.0	0.0	0.0	0.0	0.0	0.0	0.0	0.0	0.0	0.0	0.0	0.0	0.0	0.0
EX_fe2_f	0.0	0.0	0.0	0.0	0.0	0.0	0.0	0.0	0.0	0.0	0.0	0.0	0.0	0.0	0.0	0.0	0.0	0.0	0.0	0.0	0.0	0.0	0.0	0.0	0.0	0.0	0.0	0.0	0.0	0.0	0.0	0.0	0.0	0.0	0.0	0.0	0.0	0.0	0.0	0.0	0.0	0.0	0.0	0.0	0.0	0.0	0.0	0.0	0.0	0.0	0.0	0.0	0.0	0.0	0.0	0.0	0.0	0.0	0.0	0.0	0.0	0.0	0.0	0.0	0.0	0.0	0.0	0.0	0.0	0.0	0.0	0.0	0.0	0.0	0.0	0.0	0.0	0.0	0.0	0.0	0.0	0.0	0.0	0.0	0.0	0.0	0.0	0.0	0.0	0.0	0.0	0.0	0.0	0.0	0.0	0.0	0.0	0.0	0.0	0.0	0.0	0.0	0.0	0.0	0.0	0.0	0.0	0.0	0.0	0.0	0.0	0.0	0.0	0.0	0.0	0.0	0.0	0.0	0.0	0.0
EX_fe3_e	0.0	0.0	0.0	0.0	0.0	0.0	0.0	0.0	0.0	0.0	0.0	0.0	0.0	0.0	0.0	0.0	0.0	0.0	0.0	0.0	0.0	0.0	0.0	0.0	0.0	0.0	0.0	0.0	0.0	0.0	0.0	0.0	0.0	0.0	0.0	0.0	0.0	0.0	0.0	0.0	0.0	0.0	0.0	0.0	0.0	0.0	0.0	0.0	0.0	0.0	0.0	0.0	0.0	0.0	0.0	0.0	0.0	0.0	0.0	0.0	0.0	0.0	0.0	0.0	0.0	0.0	0.0	0.0	0.0	0.0	0.0	0.0	0.0	0.0	0.0	0.0	0.0	0.0	0.0	0.0	0.0	0.0	0.0	0.0	0.0	0.0	0.0	0.0	0.0	0.0	0.0	0.0	0.0	0.0	0.0	0.0	0.0	0.0	0.0	0.0	0.0	0.0	0.0	0.0	0.0	0.0	0.0	0.0	0.0	0.0	0.0	0.0	0.0	0.0	0.0	0.0	0.0	0.0	0.0	0.0
EX_fe3_f	0.0	0.0	0.0	0.0	0.0	0.0	0.0	0.0	0.0	0.0	0.0	0.0	0.0	0.0	0.0	0.0	0.0	0.0	0.0	0.0	0.0	0.0	0.0	0.0	0.0	0.0	0.0	0.0	0.0	0.0	0.0	0.0	0.0	0.0	0.0	0.0	0.0	0.0	0.0	0.0	0.0	0.0	0.0	0.0	0.0	0.0	0.0	0.0	0.0	0.0	0.0	0.0	0.0	0.0	0.0	0.0	0.0	0.0	0.0	0.0	0.0	0.0	0.0	0.0	0.0	0.0	0.0	0.0	0.0	0.0	0.0	0.0	0.0	0.0	0.0	0.0	0.0	0.0	0.0	0.0	0.0	0.0	0.0	0.0	0.0	0.0	0.0	0.0	0.0	0.0	0.0	0.0	0.0	0.0	0.0	0.0	0.0	0.0	0.0	0.0	0.0	0.0	0.0	0.0	0.0	0.0	0.0	0.0	0.0	0.0	0.0	0.0	0.0	0.0	0.0	0.0	0.0	0.0	0.0	0.0
EX_fructose_e	0.0	0.0	0.0	0.0	0.0	0.0	0.0	0.0	0.0	0.0	0.0	0.0	0.0	0.0	0.0	0.0	0.0	0.0	0.0	0.0	0.0	0.0	0.0	0.0	0.0	0.0	0.0	0.0	0.0	0.0	0.0	0.0	0.0	0.0	0.0	0.0	0.0	0.0	0.0	0.0	0.0	0.0	0.0	0.0	0.0	0.0	0.0	0.0	0.0	0.0	0.0	0.0	0.0	0.0	0.0	0.0	0.0	0.0	0.0	0.0	0.0	0.0	0.0	0.0	0.0	0.0	0.0	0.0	0.0	0.0	0.0	0.0	0.0	0.0	0.0	0.0	0.0	0.0	0.0	0.0	0.0	0.0	0.0	0.0	0.0	0.0	0.0	0.0	0.0	0.0	0.0	0.0	0.0	0.0	0.0	0.0	0.0	0.0	0.0	0.0	0.0	0.0	0.0	0.0	0.0	0.0	0.0	0.0	0.0	0.0	0.0	0.0	0.0	0.0	0.0	0.0	0.0	0.0	0.0	0.0
EX_fructose_f	0.0	0.0	0.0	0.0	0.0	0.0	0.0	0.0	0.0	0.0	0.0	0.0	0.0	0.0	0.0	0.0	0.0	0.0	0.0	0.0	0.0	0.0	0.0	0.0	0.0	0.0	0.0	0.0	0.0	0.0	0.0	0.0	0.0	0.0	0.0	0.0	0.0	0.0	0.0	0.0	0.0	0.0	0.0	0.0	0.0	0.0	0.0	0.0	0.0	0.0	0.0	0.0	0.0	0.0	0.0	0.0	0.0	0.0	0.0	0.0	0.0	0.0	0.0	0.0	0.0	0.0	0.0	0.0	0.0	0.0	0.0	0.0	0.0	0.0	0.0	0.0	0.0	0.0	0.0	0.0	0.0	0.0	0.0	0.0	0.0	0.0	0.0	0.0	0.0	0.0	0.0	0.0	0.0	0.0	0.0	0.0	0.0	0.0	0.0	0.0	0.0	0.0	0.0	0.0	0.0	0.0	0.0	0.0	0.0	0.0	0.0	0.0	0.0	0.0	0.0	0.0	0.0	0.0	0.0	0.0
EX_galactose_e	0.0	0.0	0.0	0.0	0.0	0.0	0.0	0.0	0.0	0.0	0.0	0.0	0.0	0.0	0.0	0.0	0.0	0.0	0.0	0.0	0.0	0.0	0.0	0.0	0.0	0.0	0.0	0.0	0.0	0.0	0.0	0.0	0.0	0.0	0.0	0.0	0.0	0.0	0.0	0.0	0.0	0.0	0.0	0.0	0.0	0.0	0.0	0.0	0.0	0.0	0.0	0.0	0.0	0.0	0.0	0.0	0.0	0.0	0.0	0.0	0.0	0.0	0.0	0.0	0.0	0.0	0.0	0.0	0.0	0.0	0.0	0.0	0.0	0.0	0.0	0.0	0.0	0.0	0.0	0.0	0.0	0.0	0.0	0.0	0.0	0.0	0.0	0.0	0.0	0.0	0.0	0.0	0.0	0.0	0.0	0.0	0.0	0.0	0.0	0.0	0.0	0.0	0.0	0.0	0.0	0.0	0.0	0.0	0.0	0.0	0.0	0.0	0.0	0.0	0.0	0.0	0.0	0.0	0.0	0.0
EX_galactose_f	0.0	0.0	0.0	0.0	0.0	0.0	0.0	0.0	0.0	0.0	0.0	0.0	0.0	0.0	0.0	0.0	0.0	0.0	0.0	0.0	0.0	0.0	0.0	0.0	0.0	0.0	0.0	0.0	0.0	0.0	0.0	0.0	0.0	0.0	0.0	0.0	0.0	0.0	0.0	0.0	0.0	0.0	0.0	0.0	0.0	0.0	0.0	0.0	0.0	0.0	0.0	0.0	0.0	0.0	0.0	0.0	0.0	0.0	0.0	0.0	0.0	0.0	0.0	0.0	0.0	0.0	0.0	0.0	0.0	0.0	0.0	0.0	0.0	0.0	0.0	0.0	0.0	0.0	0.0	0.0	0.0	0.0	0.0	0.0	0.0	0.0	0.0	0.0	0.0	0.0	0.0	0.0	0.0	0.0	0.0	0.0	0.0	0.0	0.0	0.0	0.0	0.0	0.0	0.0	0.0	0.0	0.0	0.0	0.0	0.0	0.0	0.0	0.0	0.0	0.0	0.0	0.0	0.0	0.0	0.0
EX_gln_e	0.0	0.0	0.0	0.0	0.0	0.0	0.0	0.0	0.0	0.0	0.0	0.0	0.0	0.0	0.0	0.0	0.0	0.0	0.0	0.0	0.0	0.0	0.0	0.0	0.0	0.0	0.0	0.0	0.0	0.0	0.0	0.0	0.0	0.0	0.0	0.0	0.0	0.0	0.0	0.0	0.0	0.0	0.0	0.0	0.0	0.0	0.0	0.0	0.0	0.0	0.0	0.0	0.0	0.0	0.0	0.0	0.0	0.0	0.0	0.0	0.0	0.0	0.0	0.0	0.0	0.0	0.0	0.0	0.0	0.0	0.0	0.0	0.0	0.0	0.0	0.0	0.0	0.0	0.0	0.0	0.0	0.0	0.0	0.0	0.0	0.0	0.0	0.0	0.0	0.0	0.0	0.0	0.0	0.0	0.0	0.0	0.0	0.0	0.0	0.0	0.0	0.0	0.0	0.0	0.0	0.0	0.0	0.0	0.0	0.0	0.0	0.0	0.0	0.0	0.0	0.0	0.0	0.0	0.0	0.0
EX_gln_f	0.0	0.0	0.0	0.0	0.0	0.0	0.0	0.0	0.0	0.0	0.0	0.0	0.0	0.0	0.0	0.0	0.0	0.0	0.0	0.0	0.0	0.0	0.0	0.0	0.0	0.0	0.0	0.0	0.0	0.0	0.0	0.0	0.0	0.0	0.0	0.0	0.0	0.0	0.0	0.0	0.0	0.0	0.0	0.0	0.0	0.0	0.0	0.0	0.0	0.0	0.0	0.0	0.0	0.0	0.0	0.0	0.0	0.0	0.0	0.0	0.0	0.0	0.0	0.0	0.0	0.0	0.0	0.0	0.0	0.0	0.0	0.0	0.0	0.0	0.0	0.0	0.0	0.0	0.0	0.0	0.0	0.0	0.0	0.0	0.0	0.0	0.0	0.0	0.0	0.0	0.0	0.0	0.0	0.0	0.0	0.0	0.0	0.0	0.0	0.0	0.0	0.0	0.0	0.0	0.0	0.0	0.0	0.0	0.0	0.0	0.0	0.0	0.0	0.0	0.0	0.0	0.0	0.0	0.0	0.0
EX_glu_e	0.0	0.0	0.0	0.0	0.0	0.0	0.0	0.0	0.0	0.0	0.0	0.0	0.0	0.0	0.0	0.0	0.0	0.0	0.0	0.0	0.0	0.0	0.0	0.0	0.0	0.0	0.0	0.0	0.0	0.0	0.0	0.0	0.0	0.0	0.0	0.0	0.0	0.0	0.0	0.0	0.0	0.0	0.0	0.0	0.0	0.0	0.0	0.0	0.0	0.0	0.0	0.0	0.0	0.0	0.0	0.0	0.0	0.0	0.0	0.0	0.0	0.0	0.0	0.0	0.0	0.0	0.0	0.0	0.0	0.0	0.0	0.0	0.0	0.0	0.0	0.0	0.0	0.0	0.0	0.0	0.0	0.0	0.0	0.0	0.0	0.0	0.0	0.0	0.0	0.0	0.0	0.0	0.0	0.0	0.0	0.0	0.0	0.0	0.0	0.0	0.0	0.0	0.0	0.0	0.0	0.0	0.0	0.0	0.0	0.0	0.0	0.0	0.0	0.0	0.0	0.0	0.0	0.0	0.0	0.0
EX_glu_f	0.0	0.0	0.0	0.0	0.0	0.0	0.0	0.0	0.0	0.0	0.0	0.0	0.0	0.0	0.0	0.0	0.0	0.0	0.0	0.0	0.0	0.0	0.0	0.0	0.0	0.0	0.0	0.0	0.0	0.0	0.0	0.0	0.0	0.0	0.0	0.0	0.0	0.0	0.0	0.0	0.0	0.0	0.0	0.0	0.0	0.0	0.0	0.0	0.0	0.0	0.0	0.0	0.0	0.0	0.0	0.0	0.0	0.0	0.0	0.0	0.0	0.0	0.0	0.0	0.0	0.0	0.0	0.0	0.0	0.0	0.0	0.0	0.0	0.0	0.0	0.0	0.0	0.0	0.0	0.0	0.0	0.0	0.0	0.0	0.0	0.0	0.0	0.0	0.0	0.0	0.0	0.0	0.0	0.0	0.0	0.0	0.0	0.0	0.0	0.0	0.0	0.0	0.0	0.0	0.0	0.0	0.0	0.0	0.0	0.0	0.0	0.0	0.0	0.0	0.0	0.0	0.0	0.0	0.0	0.0
EX_glucose_e	0.0	0.0	0.0	0.0	0.0	0.0	0.0	0.0	0.0	0.0	0.0	0.0	0.0	0.0	0.0	0.0	0.0	0.0	0.0	0.0	0.0	0.0	0.0	0.0	0.0	0.0	0.0	0.0	0.0	0.0	0.0	0.0	0.0	0.0	0.0	0.0	0.0	0.0	0.0	0.0	0.0	0.0	0.0	0.0	0.0	0.0	0.0	0.0	0.0	0.0	0.0	0.0	0.0	0.0	0.0	0.0	0.0	0.0	0.0	0.0	0.0	0.0	0.0	0.0	0.0	0.0	0.0	0.0	0.0	0.0	0.0	0.0	0.0	0.0	0.0	0.0	0.0	0.0	0.0	0.0	0.0	0.0	0.0	0.0	0.0	0.0	0.0	0.0	0.0	0.0	0.0	0.0	0.0	0.0	0.0	0.0	0.0	0.0	0.0	0.0	0.0	0.0	0.0	0.0	0.0	0.0	0.0	0.0	0.0	0.0	0.0	0.0	0.0	0.0	0.0	0.0	0.0	0.0	0.0	0.0
EX_glucose_f	0.0	0.0	0.0	0.0	0.0	0.0	0.0	0.0	0.0	0.0	0.0	0.0	0.0	0.0	0.0	0.0	0.0	0.0	0.0	0.0	0.0	0.0	0.0	0.0	0.0	0.0	0.0	0.0	0.0	0.0	0.0	0.0	0.0	0.0	0.0	0.0	0.0	0.0	0.0	0.0	0.0	0.0	0.0	0.0	0.0	0.0	0.0	0.0	0.0	0.0	0.0	0.0	0.0	0.0	0.0	0.0	0.0	0.0	0.0	0.0	0.0	0.0	0.0	0.0	0.0	0.0	0.0	0.0	0.0	0.0	0.0	0.0	0.0	0.0	0.0	0.0	0.0	0.0	0.0	0.0	0.0	0.0	0.0	0.0	0.0	0.0	0.0	0.0	0.0	0.0	0.0	0.0	0.0	0.0	0.0	0.0	0.0	0.0	0.0	0.0	0.0	0.0	0.0	0.0	0.0	0.0	0.0	0.0	0.0	0.0	0.0	0.0	0.0	0.0	0.0	0.0	0.0	0.0	0.0	0.0
EX_glum_e	0.0	0.0	0.0	0.0	0.0	0.0	0.0	0.0	0.0	0.0	0.0	0.0	0.0	0.0	0.0	0.0	0.0	0.0	0.0	0.0	0.0	0.0	0.0	0.0	0.0	0.0	0.0	0.0	0.0	0.0	0.0	0.0	0.0	0.0	0.0	0.0	0.0	0.0	0.0	0.0	0.0	0.0	0.0	0.0	0.0	0.0	0.0	0.0	0.0	0.0	0.0	0.0	0.0	0.0	0.0	0.0	0.0	0.0	0.0	0.0	0.0	0.0	0.0	0.0	0.0	0.0	0.0	0.0	0.0	0.0	0.0	0.0	0.0	0.0	0.0	0.0	0.0	0.0	0.0	0.0	0.0	0.0	0.0	0.0	0.0	0.0	0.0	0.0	0.0	0.0	0.0	0.0	0.0	0.0	0.0	0.0	0.0	0.0	0.0	0.0	0.0	0.0	0.0	0.0	0.0	0.0	0.0	0.0	0.0	0.0	0.0	0.0	0.0	0.0	0.0	0.0	0.0	0.0	0.0	0.0
EX_glum_f	0.0	0.0	0.0	0.0	0.0	0.0	0.0	0.0	0.0	0.0	0.0	0.0	0.0	0.0	0.0	0.0	0.0	0.0	0.0	0.0	0.0	0.0	0.0	0.0	0.0	0.0	0.0	0.0	0.0	0.0	0.0	0.0	0.0	0.0	0.0	0.0	0.0	0.0	0.0	0.0	0.0	0.0	0.0	0.0	0.0	0.0	0.0	0.0	0.0	0.0	0.0	0.0	0.0	0.0	0.0	0.0	0.0	0.0	0.0	0.0	0.0	0.0	0.0	0.0	0.0	0.0	0.0	0.0	0.0	0.0	0.0	0.0	0.0	0.0	0.0	0.0	0.0	0.0	0.0	0.0	0.0	0.0	0.0	0.0	0.0	0.0	0.0	0.0	0.0	0.0	0.0	0.0	0.0	0.0	0.0	0.0	0.0	0.0	0.0	0.0	0.0	0.0	0.0	0.0	0.0	0.0	0.0	0.0	0.0	0.0	0.0	0.0	0.0	0.0	0.0	0.0	0.0	0.0	0.0	0.0
EX_gly_e	0.0	0.0	0.0	0.0	0.0	0.0	0.0	0.0	0.0	0.0	0.0	0.0	0.0	0.0	0.0	0.0	0.0	0.0	0.0	0.0	0.0	0.0	0.0	0.0	0.0	0.0	0.0	0.0	0.0	0.0	0.0	0.0	0.0	0.0	0.0	0.0	0.0	0.0	0.0	0.0	0.0	0.0	0.0	0.0	0.0	0.0	0.0	0.0	0.0	0.0	0.0	0.0	0.0	0.0	0.0	0.0	0.0	0.0	0.0	0.0	0.0	0.0	0.0	0.0	0.0	0.0	0.0	0.0	0.0	0.0	0.0	0.0	0.0	0.0	0.0	0.0	0.0	0.0	0.0	0.0	0.0	0.0	0.0	0.0	0.0	0.0	0.0	0.0	0.0	0.0	0.0	0.0	0.0	0.0	0.0	0.0	0.0	0.0	0.0	0.0	0.0	0.0	0.0	0.0	0.0	0.0	0.0	0.0	0.0	0.0	0.0	0.0	0.0	0.0	0.0	0.0	0.0	0.0	0.0	0.0
EX_gly_f	0.0	0.0	0.0	0.0	0.0	0.0	0.0	0.0	0.0	0.0	0.0	0.0	0.0	0.0	0.0	0.0	0.0	0.0	0.0	0.0	0.0	0.0	0.0	0.0	0.0	0.0	0.0	0.0	0.0	0.0	0.0	0.0	0.0	0.0	0.0	0.0	0.0	0.0	0.0	0.0	0.0	0.0	0.0	0.0	0.0	0.0	0.0	0.0	0.0	0.0	0.0	0.0	0.0	0.0	0.0	0.0	0.0	0.0	0.0	0.0	0.0	0.0	0.0	0.0	0.0	0.0	0.0	0.0	0.0	0.0	0.0	0.0	0.0	0.0	0.0	0.0	0.0	0.0	0.0	0.0	0.0	0.0	0.0	0.0	0.0	0.0	0.0	0.0	0.0	0.0	0.0	0.0	0.0	0.0	0.0	0.0	0.0	0.0	0.0	0.0	0.0	0.0	0.0	0.0	0.0	0.0	0.0	0.0	0.0	0.0	0.0	0.0	0.0	0.0	0.0	0.0	0.0	0.0	0.0	0.0
EX_glycogen1_e	0.0	0.0	0.0	0.0	0.0	0.0	0.0	0.0	0.0	0.0	0.0	0.0	0.0	0.0	0.0	0.0	0.0	0.0	0.0	0.0	0.0	0.0	0.0	0.0	0.0	0.0	0.0	0.0	0.0	0.0	0.0	0.0	0.0	0.0	0.0	0.0	0.0	0.0	0.0	0.0	0.0	0.0	0.0	0.0	0.0	0.0	0.0	0.0	0.0	0.0	0.0	0.0	0.0	0.0	0.0	0.0	0.0	0.0	0.0	0.0	0.0	0.0	0.0	0.0	0.0	0.0	0.0	0.0	0.0	0.0	0.0	0.0	0.0	0.0	0.0	0.0	0.0	0.0	0.0	0.0	0.0	0.0	0.0	0.0	0.0	0.0	0.0	0.0	0.0	0.0	0.0	0.0	0.0	0.0	0.0	0.0	0.0	0.0	0.0	0.0	0.0	0.0	0.0	0.0	0.0	0.0	0.0	0.0	0.0	0.0	0.0	0.0	0.0	0.0	0.0	0.0	0.0	0.0	0.0	0.0
EX_glycogen1_f	0.0	0.0	0.0	0.0	0.0	0.0	0.0	0.0	0.0	0.0	0.0	0.0	0.0	0.0	0.0	0.0	0.0	0.0	0.0	0.0	0.0	0.0	0.0	0.0	0.0	0.0	0.0	0.0	0.0	0.0	0.0	0.0	0.0	0.0	0.0	0.0	0.0	0.0	0.0	0.0	0.0	0.0	0.0	0.0	0.0	0.0	0.0	0.0	0.0	0.0	0.0	0.0	0.0	0.0	0.0	0.0	0.0	0.0	0.0	0.0	0.0	0.0	0.0	0.0	0.0	0.0	0.0	0.0	0.0	0.0	0.0	0.0	0.0	0.0	0.0	0.0	0.0	0.0	0.0	0.0	0.0	0.0	0.0	0.0	0.0	0.0	0.0	0.0	0.0	0.0	0.0	0.0	0.0	0.0	0.0	0.0	0.0	0.0	0.0	0.0	0.0	0.0	0.0	0.0	0.0	0.0	0.0	0.0	0.0	0.0	0.0	0.0	0.0	0.0	0.0	0.0	0.0	0.0	0.0	0.0
EX_glycogen_b	0.0	0.0	0.11544700048137692	0.04743645093884904	0.6501817835312672	0.2792129126936033	0.20406954961559806	0.17873037095121358	0.07153141401225384	0.0	0.13060954783109793	0.03234523766282922	0.16392790116599146	0.14051219401116213	0.06779311886504315	0.1445932311564863	0.1027669239756343	0.11593762452495952	0.04716308642913685	0.16973095104324953	0.024683582575527857	0.18821085964738785	0.10009940440746842	0.09016670996647104	0.0269128078794292	0.18216002162100006	0.0	0.1666379387809496	0.12998235949590706	0.11789365177174675	0.007512011039346389	0.1827330859643043	0.11903981596816784	0.17598932064811115	0.12311544970355726	0.021510821744291826	0.16415280176652952	0.0	0.15095955715223622	0.1316313796561319	0.1409027057048012	0.0	0.11398031115304876	0.09584684525712908	0.08224573797907941	0.030570000319454643	0.0886297875883806	0.02974375371599545	0.1966111354277018	0.0	0.18086328946151287	0.0	0.14420005660008428	0.018081983327342448	0.19401323374427198	0.12288863634944393	0.06982818334087998	0.10886814759480774	0.2546777634818227	0.03720834792897346	0.14654355744616046	0.08449383547181435	0.11088447489492337	0.055971607503533936	0.4356223234515255	0.0366024732184482	0.11000850467623904	0.12650804135976682	0.17453007174141405	0.0	0.036940142437595684	0.09534461541761312	0.4555309278585403	1.56162432373759e-05	0.06898284356139757	0.055048101803722715	0.4601323092689725	0.0	0.09250495414160376	0.13336646846951702	0.031691474547769924	0.2603544877239508	0.02224312442825161	0.4726432373217138	0.011724644400414638	0.3387542644764716	0.0	0.2304906524675197	0.01080365978179226	0.21499872265459394	0.05069130192581228	0.3658949567849684	1.037384461526191	4.29133186825124	3.1917930783140456	2.2315214563688577	0.6858793148121498	0.5183830817024955	0.05619936940801133	0.10164550448032612	0.09343337544191854	0.3094401436058259	0.000835554346866303	0.1895385499706208	0.08171098457728476	0.3584098169759491	0.0	0.1798671414915134	0.4090738275732109	0.019305566107166786	0.3387526541059742	0.017089736407179226	0.40413401463911214	3.418597655467513e-05	0.21444794142073176	0.09898880700512708	0.10005363479903463	0.13818829335264127	0.25683908700887004	0.07979994902211729
EX_glycogen_e	0.0	0.0	0.0	0.0	0.0	0.0	0.0	0.0	0.0	0.0	0.0	0.0	0.0	0.0	0.0	0.0	0.0	0.0	0.0	0.0	0.0	0.0	0.0	0.0	0.0	0.0	0.0	0.0	0.0	0.0	0.0	0.0	0.0	0.0	0.0	0.0	0.0	0.0	0.0	0.0	0.0	0.0	0.0	0.0	0.0	0.0	0.0	0.0	0.0	0.0	0.0	0.0	0.0	0.0	0.0	0.0	0.0	0.0	0.0	0.0	0.0	0.0	0.0	0.0	0.0	0.0	0.0	0.0	0.0	0.0	0.0	0.0	0.0	0.0	0.0	0.0	0.0	0.0	0.0	0.0	0.0	0.0	0.0	0.0	0.0	0.0	0.0	0.0	0.0	0.0	0.0	0.0	0.0	0.0	0.0	0.0	0.0	0.0	0.0	0.0	0.0	0.0	0.0	0.0	0.0	0.0	0.0	0.0	0.0	0.0	0.0	0.0	0.0	0.0	0.0	0.0	0.0	0.0	0.0	0.0
EX_glycogen_f	0.15651644526217653	0.15651644526217653	0.0	0.1902940360634384	-0.048839915772965516	0.24713344466687906	0.303480716291055	0.3226546624574843	0.4250325400216043	0.5009438951456431	0.4081933003830253	0.4756427709000714	0.3791240357859565	0.3928068836086736	0.45021454054467896	0.3921181201485585	0.4341452466867588	0.4260195076588805	0.4921440178911363	0.3894895778924067	0.5212212733678039	0.3811079025885421	0.47034424832141497	0.4643348172633353	0.532684779277113	0.4097863957157989	0.5614647076442907	0.43488365599897	0.4679204173859902	0.4838365239258238	0.5975517159639873	0.4724846980534119	0.526384327321757	0.4915019807029639	0.5173772105095987	0.6272475185162801	0.5040544209546907	0.6383967169536601	0.5222461402379057	0.5354706089797101	0.5293584379875237	0.6361157708250974	0.5516897192117836	0.5674492413574188	0.701589828584666	0.689627584757004	0.6202091258313647	0.6819762588850196	0.3872055952494654	0.7210971380218325	0.4015187059776929	0.761838474826618	0.43170528099201705	1.0425779513677529	0.40189778374942575	0.4529499402141066	0.4929796256934154	0.4643460907447202	0.35542198957782	1.1577913598390237	0.4399541185792393	0.4876689432256082	0.4706354144367602	1.2276539020570802	0.2303933610028514	0.5302110099229788	0.4750462800389234	0.4631319279712533	0.4285740016870688	0.5607776753354614	0.5334601601930153	1.344310735967961	0.220736528091894	0.5648714727418633	0.5137799639858267	1.4022667022574369	0.22251254365540926	0.5698808964796171	0.5008700404653326	0.470860991170981	0.5483071571316525	0.3768021489138227	0.5570920560039772	0.2184809097943297	1.5074291834405442	0.3223592764866897	1.5474840267272612	0.40687673543494174	0.5732181093714679	0.42039977125116895	1.5424366621362997	0.30930091679417643	-0.5041752091370582	-3.0136378644109	-2.159356849997676	-1.7447226428627047	-0.5297192134812437	-0.3919328199714193	-0.04340390004660058	-0.07685088984921085	-0.07241078217141084	-0.2389871789256753	-0.0006474726701954597	-0.14330400655348005	-0.06310707189173366	-0.2709821614939653	0.0	-0.1389151775584378	-0.3092875977188646	-0.014910033789108119	-0.2616258659722808	-0.013198702630899051	-0.31212129335361066	-2.6337152980001942e-05	-0.16213720068359294	-0.07645111291772702	-0.0772735029999043	-0.1067257177689658	-0.19418778977915405	-0.06163114967378262
EX_h2_e	0.0	0.0	0.0	0.0	0.0	0.0	0.0	0.0	0.0	0.0	0.0	-0.0004972623678344284	-0.0013258477157423554	-0.0007538916474455621	-0.0005977463056605146	-0.0004965934280318494	-0.001312048455726556	-0.0018240927725418016	-0.001691481079526458	-0.0018643759754338148	-0.001881835790311612	-0.003739841561722157	-0.0025763475393176197	-0.0023512812875285324	-0.00184473478744512	-0.001921639797704216	-0.00203317794987018	-0.003691248331876879	-0.004099126985552561	-0.0038103539375218937	-0.0049442430517022675	-0.0071364835829408795	-0.0057426855725062785	-0.007256672827597277	-0.0075951296824863295	-0.008521501443706921	-0.009364322596183344	-0.008683609938010385	-0.009957137322333151	-0.009478488611166735	-0.011323398168968877	-0.01219761749651455	-0.011707572463402236	-0.012017125698934069	-0.011768487972853004	-0.013137052895364359	-0.01214313241568228	-0.011415048817224584	-0.011172355200123921	-0.011580281768729793	-0.010999818864013891	-0.011124304599913785	-0.012286046407618588	-0.010472718844650722	-0.010929030693350916	-0.011136690767254744	-0.011457770846311277	-0.0106099246610265	-0.011047029793708292	-0.00940318589991442	-0.01053768384908382	-0.008879077013512883	-0.008074313378222666	-0.007981674041348965	-0.007678375659538055	-0.007122318209784519	-0.007252847167866798	-0.0068323774738851505	-0.006895060200482804	-0.006163854564916295	-0.00575917644579359	-0.005493338070302155	-0.0052640913228804926	-0.004986959851420106	-0.004836674652197857	-0.004596944417170778	-0.004535105513976285	-0.004372907771241205	-0.004269999260787039	-0.004182031507038147	-0.003981761236332468	-0.003922541037544377	-0.003718216046949166	-0.0036102926442244353	-0.003491085373411452	-0.003908614086730202	-0.0035804653537444913	-0.0034676829374562647	-0.0033813163330788463	-0.0032150594577541733	-0.003131601229927084	-0.003152964695844849	-0.004119120845929925	-0.0034146123038859824	-0.0030636616385128173	-0.002704546744959365	-0.002751862562072385	-0.0026637652013798787	-0.002564847767396541	-0.002536855348203964	-0.0024157021708885924	-0.002321402415289868	-0.002254357742525084	-0.00224823528343243	-0.002148383466528832	-0.002133791641269942	-0.0020446125474758822	-0.0020016991229977995	-0.001971136818230372	-0.001938591589643613	-0.0018820563313984614	-0.0018363020559332528	-0.0017959255052556952	-0.0017491321197644107	-0.001927731404550216	-0.0018175299073635	-0.0017700516434903991	-0.0017232270232397304	-0.0016841705303931574	-0.001639688977626426
EX_h2_f	0.0	0.0	0.0	0.0	0.0	0.0	0.0	0.0	0.0	0.0	0.0	0.0	0.0	0.0	0.0	0.0	0.0	0.0	0.0	0.0	0.0	0.0	0.0	0.0	0.0	0.0	0.0	0.0	0.0	0.0	0.0	0.0	0.0	0.0	0.0	0.0	0.0	0.0	0.0	0.0	0.0	0.0	0.0	0.0	0.0	0.0	0.0	0.0	0.0	0.0	0.0	0.0	0.0	0.0	0.0	0.0	0.0	0.0	0.0	0.0	0.0	-0.0012236573623131404	-0.05628095478094226	-0.027719983266006738	-0.09481917573752087	-0.04331360903783581	-0.0208614378111032	-0.009766575669969696	-0.02970204824083673	-0.023496545892991067	-0.013400055178636856	-0.004398295187981554	-0.001451020824832324	-0.0009031768383764668	-0.0010244648363428599	-0.0013929231585730064	-0.012615856837447377	-0.006521398482046254	-0.002365626856829269	-0.000726547240956289	-0.00026489478832005296	-7.634283095065444e-05	-0.0005295238611889612	-0.0002547977794330556	-8.259565076409225e-05	-2.851263625479559e-05	-0.00026200363522531567	-0.00010510481088940552	-3.5325903228074505e-05	-0.007865838373453499	-0.0035711182121611717	-0.0011551525208720929	-0.00037324938137856363	-0.015010265890516657	-0.005994827574341075	-0.020100333779333488	-0.008435314975634416	-0.003679707872394293	-0.0012993642236650649	-0.0007228261342724742	-0.00028285967116878043	-0.00042773049316115403	-0.0004427363185713905	-0.00041820333654723254	-0.0004601224072894659	-0.0003644516233213589	-0.00033547817610649213	-0.0004202209378601027	-0.0002625385413695208	-0.00038726221386807644	-0.0002383393950319624	-0.0005910885711609608	-0.00037313674584074966	-0.00033036130660010017	-0.0013415479070531151	-0.0009503117608499279	-0.00047559933259368203	-0.000244299031607948	-0.000466715467132704	-0.00021618086741138662
EX_h2o_e	-1.5651644526216155	-1.5651644526216155	-0.14803901050822788	-2.258713742692862	-0.3318773763501213	0.29289861019526603	0.5010174453875607	0.5354517349721846	-1.2389289898915194	-1.798442762813238	-1.3199629296605049	-0.5147190991614252	-0.22932176471101684	0.2795690792398773	0.3666162212272184	0.2260968049083658	-0.0140221455117171	0.2322391587332504	-0.07346993452381413	0.02708689259145558	-0.3162758071064218	0.017215950920785872	-0.19719882483843776	0.13363650010569472	-0.7522495901421279	-0.18092262467541784	-0.8532548811479046	-0.2591780058580753	-0.13021385659658335	-0.7484307980660105	-0.6318117259399969	-1.420910833599919	-1.0542779714438666	-1.7320956981864128	-0.9791169052301713	-1.2786675287710525	-0.9207218675514924	-0.548766478424568	-0.4010284989864204	-0.3557584057211898	-0.3384449005387751	-0.32438705482854857	-0.32380373906732984	-0.3257970097137104	-1.5420818474848377	-0.9746724553821196	-0.7538393913978325	-0.8417994525232189	0.5566543225160103	-0.949914547335652	0.5593298232365669	-1.272085891627512	0.5611269880794225	-3.789942004796672	0.013153957355143577	0.4257478113624984	0.5389053412951625	0.5591572241323775	0.5646804942615518	-4.698902096269193	0.5718780098590059	0.5723906804303169	0.6300107236617123	-3.9984584058022676	0.6706684334784541	0.6200314048043083	0.5963698498568419	0.5852116006597043	0.6063117522216999	0.6006669830529745	0.5923199522030699	-0.978868602287548	0.5787925839604284	0.5820687942369887	0.5820165994756508	-0.9679923947334146	0.5927895959133664	0.5928877847940157	0.5883065187246075	0.5870612563643363	0.5873517769706496	0.5874950807266259	0.5895621504938617	0.5867660185846795	0.047748364354106336	0.5902463348453466	0.06878461338692432	0.5933661051753916	0.5953512474233094	0.6028255432827336	0.44714832245858815	0.5981531717516191	0.5007953048965419	0.7676949148750545	0.4913056518094479	0.25374491034847324	0.7644352514058709	0.13999523680706716	0.4682185521830888	0.1453564131040821	1.2123776532038164	0.9492060878828852	1.5446148886047697	0.1576381689255868	1.0419208535230382	0.15833349174124578	0.493246574144564	0.3990697280362383	0.16073792251370378	0.2938517656318709	0.2395327766231503	0.7335817954060531	0.3826111035683653	0.6704020208335351	0.1766610143045	0.5263345279406622	0.4991674796752932	0.4794915963175299	0.1702468773377177	0.5912153046751882
EX_h2o_f	0.0	0.0	0.0	0.0	0.0	0.0	0.0	0.0	0.0	0.0	0.0	0.0	0.0	0.0	0.0	0.0	0.0	0.0	0.0	0.0	0.0	0.0	0.0	0.0	0.0	0.0	0.0	0.0	0.0	0.0	0.0	0.0	0.0	0.0	0.0	0.0	0.0	0.0	0.0	0.0	0.0	0.0	0.0	0.0	0.0	0.0	0.0	0.0	0.0	0.0	0.0	0.0	0.0	0.0	0.0	0.0	0.0	0.0	0.0	0.0	0.0	0.0	0.0	0.0	0.0	0.0	0.0	0.0	0.0	0.0	0.0	0.0	0.0	0.0	0.0	0.0	0.0	0.0	0.0	0.0	0.0	0.0	0.0	0.0	0.0	0.0	0.0	0.0	0.0	0.0	0.0	0.0	0.0	0.0	0.0	0.0	0.0	0.0	0.0	0.0	0.0	0.0	0.0	0.0	0.0	0.0	0.0	0.0	0.0	0.0	0.0	0.0	0.0	0.0	0.0	0.0	0.0	0.0	0.0	0.0
EX_h_e	0.0	0.0	0.0	0.0	0.0	0.0	0.0	0.0	0.0	0.0	0.0	0.0	0.0	0.0	0.0	0.0	0.0	0.0	0.0	0.0	0.0	0.0	0.0	0.0	0.0	0.0	0.0	0.0	0.0	0.0	0.0	0.0	0.0	0.0	0.0	0.0	0.0	0.0	0.0	0.0	0.0	0.0	0.0	0.0	0.0	0.0	0.0	0.0	0.0	0.0	0.0	0.0	0.0	0.0	0.0	0.0	0.0	0.0	0.0	0.0	0.0	0.0	0.0	0.0	0.0	0.0	0.0	0.0	0.0	0.0	0.0	0.0	0.0	0.0	0.0	0.0	0.0	0.0	0.0	0.0	0.0	0.0	0.0	0.0	0.0	0.0	0.0	0.0	0.0	0.0	0.0	0.0	0.0	0.0	0.0	0.0	0.0	0.0	0.0	0.0	0.0	0.0	0.0	0.0	0.0	0.0	0.0	0.0	0.0	0.0	0.0	0.0	0.0	0.0	0.0	0.0	0.0	0.0	0.0	0.0
EX_h_f	0.0	0.0	0.0	0.0	0.0	0.0	0.0	0.0	0.0	0.0	0.0	0.0	0.0	0.0	0.0	0.0	0.0	0.0	0.0	0.0	0.0	0.0	0.0	0.0	0.0	0.0	0.0	0.0	0.0	0.0	0.0	0.0	0.0	0.0	0.0	0.0	0.0	0.0	0.0	0.0	0.0	0.0	0.0	0.0	0.0	0.0	0.0	0.0	0.0	0.0	0.0	0.0	0.0	0.0	0.0	0.0	0.0	0.0	0.0	0.0	0.0	0.0	0.0	0.0	0.0	0.0	0.0	0.0	0.0	0.0	0.0	0.0	0.0	0.0	0.0	0.0	0.0	0.0	0.0	0.0	0.0	0.0	0.0	0.0	0.0	0.0	0.0	0.0	0.0	0.0	0.0	0.0	0.0	0.0	0.0	0.0	0.0	0.0	0.0	0.0	0.0	0.0	0.0	0.0	0.0	0.0	0.0	0.0	0.0	0.0	0.0	0.0	0.0	0.0	0.0	0.0	0.0	0.0	0.0	0.0
EX_hco3_e	0.0	0.0	-0.7178134931101333	0.0	-3.57721910484819	-3.654786893986016	-3.4959468957585718	-3.447421364968437	-1.605584002781643	-0.912839264936838	-1.3958346957025891	-2.1710583271304214	-2.4552228633737627	-2.9458599746516017	-3.0435924685361955	0.0	0.0	0.0	0.0	-0.5822089752031865	0.0	0.0	0.0	0.0	0.0	0.0	0.0	0.0	0.0	0.0	0.0	0.0	0.0	0.0	0.0	0.0	-0.3853271051585103	-2.000298170151074	-2.4754612788874515	-2.6209654480708195	-2.6901869442253883	-2.726777592179749	-2.7340719681305927	-2.7419219186294868	-1.9350897713757151	-2.3331843027572177	-2.5055345680666505	-2.4414923499707584	-3.3779048855315064	-2.3840144453359695	-3.3917531484371466	-2.1862444818046884	-3.4045660350695925	-0.5565382686363591	-2.8939809279322617	-3.2944203864135484	-3.4083767173274286	-3.431218096118528	-3.4351094907360675	0.0	-3.4596463467862577	-3.4668913612983943	-3.4833939609013664	0.0	-3.494670798079824	-3.5048752944391026	-3.500771425507878	-3.5023477514649812	-3.509388260098831	-3.51962395970259	-3.5222831822298986	0.0	-3.5173238163738745	-3.5414749342855885	-3.5427348739985973	0.0	-3.543483189850064	-3.568791683604972	-3.5679810007990227	-3.57027708154601	-3.578392017971055	-3.5740048979810126	-3.5880430919257837	-3.5728457888911014	0.0	-3.593804416329703	0.0	-3.613685541243285	-3.627091216064628	-3.624348795871583	0.0	-3.631937551998135	0.0	0.0	0.0	0.0	0.0	-0.6793453393518121	0.0	-0.7125055892214897	0.0	0.0	0.0	-0.7102038726716273	0.0	-0.7007989063084511	0.0	0.0	-0.6985426866246862	0.0	0.0	0.0	0.0	0.0	-0.7182876379146502	0.0	0.0	0.0	-0.7134299226916317	0.0
EX_hco3_f	0.0	0.0	0.0	0.0	0.0	0.0	0.0	0.0	0.0	0.0	0.0	0.0	0.0	0.0	0.0	-2.915114654998547	-2.7127568238425965	-2.9615554393356414	-2.705341224562517	-2.1888241247537543	-2.5039264213888828	-2.7810802027839334	-2.6377457948007224	-2.9304350735916755	-2.1196239453628323	-2.662050375496606	-2.048274860319975	-2.623898112655036	-2.7680571446270297	-2.1820101831915535	-2.3619812460704	-1.6196521000589341	-2.001424884389736	-1.3563759667300186	-2.063394309336104	-1.8318509484576002	-1.7824556705164978	-0.5108693968379894	-0.16957940854118167	-0.06935459184124068	-0.02013238951425109	-0.006156142117710695	-0.002264632001007775	-0.0007495907970339872	-0.00024281563993084303	-7.602958251646384e-05	-2.4928449074283394e-05	-7.0049154796245364e-06	-2.5704916850008504e-06	0.0	0.0	0.0	0.0	0.0	0.0	0.0	0.0	0.0	0.0	0.0	0.0	0.0	0.0	0.0	0.0	0.0	0.0	0.0	0.0	0.0	0.0	0.0	0.0	0.0	0.0	0.0	0.0	0.0	0.0	0.0	0.0	0.0	0.0	0.0	0.0	0.0	0.0	0.0	0.0	0.0	0.0	0.0	0.0	0.0	0.0	0.0	0.0	0.0	0.0	0.0	0.0	0.0	0.0	0.0	0.0	0.0	0.0	0.0	0.0	0.0	0.0	0.0	0.0	0.0	0.0	0.0	0.0	0.0	0.0	0.0
EX_hg2_e	0.0	0.0	0.0	0.0	0.0	0.0	0.0	0.0	0.0	0.0	0.0	0.0	0.0	0.0	0.0	0.0	0.0	0.0	0.0	0.0	0.0	0.0	0.0	0.0	0.0	0.0	0.0	0.0	0.0	0.0	0.0	0.0	0.0	0.0	0.0	0.0	0.0	0.0	0.0	0.0	0.0	0.0	0.0	0.0	0.0	0.0	0.0	0.0	0.0	0.0	0.0	0.0	0.0	0.0	0.0	0.0	0.0	0.0	0.0	0.0	0.0	0.0	0.0	0.0	0.0	0.0	0.0	0.0	0.0	0.0	0.0	0.0	0.0	0.0	0.0	0.0	0.0	0.0	0.0	0.0	0.0	0.0	0.0	0.0	0.0	0.0	0.0	0.0	0.0	0.0	0.0	0.0	0.0	0.0	0.0	0.0	0.0	0.0	0.0	0.0	0.0	0.0	0.0	0.0	0.0	0.0	0.0	0.0	0.0	0.0	0.0	0.0	0.0	0.0	0.0	0.0	0.0	0.0	0.0	0.0
EX_hg2_f	0.0	0.0	0.0	0.0	0.0	0.0	0.0	0.0	0.0	0.0	0.0	0.0	0.0	0.0	0.0	0.0	0.0	0.0	0.0	0.0	0.0	0.0	0.0	0.0	0.0	0.0	0.0	0.0	0.0	0.0	0.0	0.0	0.0	0.0	0.0	0.0	0.0	0.0	0.0	0.0	0.0	0.0	0.0	0.0	0.0	0.0	0.0	0.0	0.0	0.0	0.0	0.0	0.0	0.0	0.0	0.0	0.0	0.0	0.0	0.0	0.0	0.0	0.0	0.0	0.0	0.0	0.0	0.0	0.0	0.0	0.0	0.0	0.0	0.0	0.0	0.0	0.0	0.0	0.0	0.0	0.0	0.0	0.0	0.0	0.0	0.0	0.0	0.0	0.0	0.0	0.0	0.0	0.0	0.0	0.0	0.0	0.0	0.0	0.0	0.0	0.0	0.0	0.0	0.0	0.0	0.0	0.0	0.0	0.0	0.0	0.0	0.0	0.0	0.0	0.0	0.0	0.0	0.0	0.0	0.0
EX_his_e	0.0	0.0	0.0	0.0	0.0	0.0	0.0	0.0	0.0	0.0	0.0	0.0	0.0	0.0	0.0	0.0	0.0	0.0	0.0	0.0	0.0	0.0	0.0	0.0	0.0	0.0	0.0	0.0	0.0	0.0	0.0	0.0	0.0	0.0	0.0	0.0	0.0	0.0	0.0	0.0	0.0	0.0	0.0	0.0	0.0	0.0	0.0	0.0	0.0	0.0	0.0	0.0	0.0	0.0	0.0	0.0	0.0	0.0	0.0	0.0	0.0	0.0	0.0	0.0	0.0	0.0	0.0	0.0	0.0	0.0	0.0	0.0	0.0	0.0	0.0	0.0	0.0	0.0	0.0	0.0	0.0	0.0	0.0	0.0	0.0	0.0	0.0	0.0	0.0	0.0	0.0	0.0	0.0	0.0	0.0	0.0	0.0	0.0	0.0	0.0	0.0	0.0	0.0	0.0	0.0	0.0	0.0	0.0	0.0	0.0	0.0	0.0	0.0	0.0	0.0	0.0	0.0	0.0	0.0	0.0
EX_his_f	0.0	0.0	0.0	0.0	0.0	0.0	0.0	0.0	0.0	0.0	0.0	0.0	0.0	0.0	0.0	0.0	0.0	0.0	0.0	0.0	0.0	0.0	0.0	0.0	0.0	0.0	0.0	0.0	0.0	0.0	0.0	0.0	0.0	0.0	0.0	0.0	0.0	0.0	0.0	0.0	0.0	0.0	0.0	0.0	0.0	0.0	0.0	0.0	0.0	0.0	0.0	0.0	0.0	0.0	0.0	0.0	0.0	0.0	0.0	0.0	0.0	0.0	0.0	0.0	0.0	0.0	0.0	0.0	0.0	0.0	0.0	0.0	0.0	0.0	0.0	0.0	0.0	0.0	0.0	0.0	0.0	0.0	0.0	0.0	0.0	0.0	0.0	0.0	0.0	0.0	0.0	0.0	0.0	0.0	0.0	0.0	0.0	0.0	0.0	0.0	0.0	0.0	0.0	0.0	0.0	0.0	0.0	0.0	0.0	0.0	0.0	0.0	0.0	0.0	0.0	0.0	0.0	0.0	0.0	0.0
EX_hyxn_e	0.0	0.0	0.0	0.0	0.0	0.0	0.0	0.0	0.0	0.0	0.0	0.0	0.0	0.0	0.0	0.0	0.0	0.0	0.0	0.0	0.0	0.0	0.0	0.0	0.0	0.0	0.0	0.0	0.0	0.0	0.0	0.0	0.0	0.0	0.0	0.0	0.0	0.0	0.0	0.0	0.0	0.0	0.0	0.0	0.0	0.0	0.0	0.0	0.0	0.0	0.0	0.0	0.0	0.0	0.0	0.0	0.0	0.0	0.0	0.0	0.0	0.0	0.0	0.0	0.0	0.0	0.0	0.0	0.0	0.0	0.0	0.0	0.0	0.0	0.0	0.0	0.0	0.0	0.0	0.0	0.0	0.0	0.0	0.0	0.0	0.0	0.0	0.0	0.0	0.0	0.0	0.0	0.0	0.0	0.0	0.0	0.0	0.0	0.0	0.0	0.0	0.0	0.0	0.0	0.0	0.0	0.0	0.0	0.0	0.0	0.0	0.0	0.0	0.0	0.0	0.0	0.0	0.0	0.0	0.0
EX_hyxn_f	0.0	0.0	0.0	0.0	0.0	0.0	0.0	0.0	0.0	0.0	0.0	0.0	0.0	0.0	0.0	0.0	0.0	0.0	0.0	0.0	0.0	0.0	0.0	0.0	0.0	0.0	0.0	0.0	0.0	0.0	0.0	0.0	0.0	0.0	0.0	0.0	0.0	0.0	0.0	0.0	0.0	0.0	0.0	0.0	0.0	0.0	0.0	0.0	0.0	0.0	0.0	0.0	0.0	0.0	0.0	0.0	0.0	0.0	0.0	0.0	0.0	0.0	0.0	0.0	0.0	0.0	0.0	0.0	0.0	0.0	0.0	0.0	0.0	0.0	0.0	0.0	0.0	0.0	0.0	0.0	0.0	0.0	0.0	0.0	0.0	0.0	0.0	0.0	0.0	0.0	0.0	0.0	0.0	0.0	0.0	0.0	0.0	0.0	0.0	0.0	0.0	0.0	0.0	0.0	0.0	0.0	0.0	0.0	0.0	0.0	0.0	0.0	0.0	0.0	0.0	0.0	0.0	0.0	0.0	0.0
EX_ile_e	0.0	0.0	0.0	0.0	0.0	0.0	0.0	0.0	0.0	0.0	0.0	0.0	0.0	0.0	0.0	0.0	0.0	0.0	0.0	0.0	0.0	0.0	0.0	0.0	0.0	0.0	0.0	0.0	0.0	0.0	0.0	0.0	0.0	0.0	0.0	0.0	0.0	0.0	0.0	0.0	0.0	0.0	0.0	0.0	0.0	0.0	0.0	0.0	0.0	0.0	0.0	0.0	0.0	0.0	0.0	0.0	0.0	0.0	0.0	0.0	0.0	0.0	0.0	0.0	0.0	0.0	0.0	0.0	0.0	0.0	0.0	0.0	0.0	0.0	0.0	0.0	0.0	0.0	0.0	0.0	0.0	0.0	0.0	0.0	0.0	0.0	0.0	0.0	0.0	0.0	0.0	0.0	0.0	0.0	0.0	0.0	0.0	0.0	0.0	0.0	0.0	0.0	0.0	0.0	0.0	0.0	0.0	0.0	0.0	0.0	0.0	0.0	0.0	0.0	0.0	0.0	0.0	0.0	0.0	0.0
EX_ile_f	0.0	0.0	0.0	0.0	0.0	0.0	0.0	0.0	0.0	0.0	0.0	0.0	0.0	0.0	0.0	0.0	0.0	0.0	0.0	0.0	0.0	0.0	0.0	0.0	0.0	0.0	0.0	0.0	0.0	0.0	0.0	0.0	0.0	0.0	0.0	0.0	0.0	0.0	0.0	0.0	0.0	0.0	0.0	0.0	0.0	0.0	0.0	0.0	0.0	0.0	0.0	0.0	0.0	0.0	0.0	0.0	0.0	0.0	0.0	0.0	0.0	0.0	0.0	0.0	0.0	0.0	0.0	0.0	0.0	0.0	0.0	0.0	0.0	0.0	0.0	0.0	0.0	0.0	0.0	0.0	0.0	0.0	0.0	0.0	0.0	0.0	0.0	0.0	0.0	0.0	0.0	0.0	0.0	0.0	0.0	0.0	0.0	0.0	0.0	0.0	0.0	0.0	0.0	0.0	0.0	0.0	0.0	0.0	0.0	0.0	0.0	0.0	0.0	0.0	0.0	0.0	0.0	0.0	0.0	0.0
EX_ins_e	0.0	0.0	0.0	0.0	0.0	0.0	0.0	0.0	0.0	0.0	0.0	0.0	0.0	0.0	0.0	0.0	0.0	0.0	0.0	0.0	0.0	0.0	0.0	0.0	0.0	0.0	0.0	0.0	0.0	0.0	0.0	0.0	0.0	0.0	0.0	0.0	0.0	0.0	0.0	0.0	0.0	0.0	0.0	0.0	0.0	0.0	0.0	0.0	0.0	0.0	0.0	0.0	0.0	0.0	0.0	0.0	0.0	0.0	0.0	0.0	0.0	0.0	0.0	0.0	0.0	0.0	0.0	0.0	0.0	0.0	0.0	0.0	0.0	0.0	0.0	0.0	0.0	0.0	0.0	0.0	0.0	0.0	0.0	0.0	0.0	0.0	0.0	0.0	0.0	0.0	0.0	0.0	0.0	0.0	0.0	0.0	0.0	0.0	0.0	0.0	0.0	0.0	0.0	0.0	0.0	0.0	0.0	0.0	0.0	0.0	0.0	0.0	0.0	0.0	0.0	0.0	0.0	0.0	0.0	0.0
EX_ins_f	0.0	0.0	0.0	0.0	0.0	0.0	0.0	0.0	0.0	0.0	0.0	0.0	0.0	0.0	0.0	0.0	0.0	0.0	0.0	0.0	0.0	0.0	0.0	0.0	0.0	0.0	0.0	0.0	0.0	0.0	0.0	0.0	0.0	0.0	0.0	0.0	0.0	0.0	0.0	0.0	0.0	0.0	0.0	0.0	0.0	0.0	0.0	0.0	0.0	0.0	0.0	0.0	0.0	0.0	0.0	0.0	0.0	0.0	0.0	0.0	0.0	0.0	0.0	0.0	0.0	0.0	0.0	0.0	0.0	0.0	0.0	0.0	0.0	0.0	0.0	0.0	0.0	0.0	0.0	0.0	0.0	0.0	0.0	0.0	0.0	0.0	0.0	0.0	0.0	0.0	0.0	0.0	0.0	0.0	0.0	0.0006237992554360973	4.1410668297214854e-14	5.8397297414414256e-15	1.3183789997206484e-14	-4.01615589742943e-14	-1.3502653856134472e-14	4.6506526928113973e-14	-1.834741126388595e-14	5.590157243356987e-14	2.582135893991477e-15	-4.559395395953293e-14	-4.6800779397726527e-14	2.0403167003135714e-14	-2.939922610911694e-14	-1.0889292939575412e-14	1.2121813969256935e-14	-2.9445304701447566e-14	-1.0961826064914693e-14	1.516549472807549e-14	-3.759275876702439e-14	-3.772589879380561e-15	3.8343135090601616e-14	-1.4983131922663432e-14	-3.468926534910822e-14	1.1792758609907583e-14
EX_k_e	0.0	0.0	0.0	0.0	0.0	0.0	0.0	0.0	0.0	0.0	0.0	0.0	0.0	0.0	0.0	0.0	0.0	0.0	0.0	0.0	0.0	0.0	0.0	0.0	0.0	0.0	0.0	0.0	0.0	0.0	0.0	0.0	0.0	0.0	0.0	0.0	0.0	0.0	0.0	0.0	0.0	0.0	0.0	0.0	0.0	0.0	0.0	0.0	0.0	0.0	0.0	0.0	0.0	0.0	0.0	0.0	0.0	0.0	0.0	0.0	0.0	0.0	0.0	0.0	0.0	0.0	0.0	0.0	0.0	0.0	0.0	0.0	0.0	0.0	0.0	0.0	0.0	0.0	0.0	0.0	0.0	0.0	0.0	0.0	0.0	0.0	0.0	0.0	0.0	0.0	0.0	0.0	0.0	0.0	0.0	0.0	0.0	0.0	0.0	0.0	0.0	0.0	0.0	0.0	0.0	0.0	0.0	0.0	0.0	0.0	0.0	0.0	0.0	0.0	0.0	0.0	0.0	0.0	0.0	0.0
EX_k_f	0.0	0.0	0.0	0.0	0.0	0.0	0.0	0.0	0.0	0.0	0.0	0.0	0.0	0.0	0.0	0.0	0.0	0.0	0.0	0.0	0.0	0.0	0.0	0.0	0.0	0.0	0.0	0.0	0.0	0.0	0.0	0.0	0.0	0.0	0.0	0.0	0.0	0.0	0.0	0.0	0.0	0.0	0.0	0.0	0.0	0.0	0.0	0.0	0.0	0.0	0.0	0.0	0.0	0.0	0.0	0.0	0.0	0.0	0.0	0.0	0.0	0.0	0.0	0.0	0.0	0.0	0.0	0.0	0.0	0.0	0.0	0.0	0.0	0.0	0.0	0.0	0.0	0.0	0.0	0.0	0.0	0.0	0.0	0.0	0.0	0.0	0.0	0.0	0.0	0.0	0.0	0.0	0.0	0.0	0.0	0.0	0.0	0.0	0.0	0.0	0.0	0.0	0.0	0.0	0.0	0.0	0.0	0.0	0.0	0.0	0.0	0.0	0.0	0.0	0.0	0.0	0.0	0.0	0.0	0.0
EX_leu_e	0.0	0.0	0.0	0.0	0.0	0.0	0.0	0.0	0.0	0.0	0.0	0.0	0.0	0.0	0.0	0.0	0.0	0.0	0.0	0.0	0.0	0.0	0.0	0.0	0.0	0.0	0.0	0.0	0.0	0.0	0.0	0.0	0.0	0.0	0.0	0.0	0.0	0.0	0.0	0.0	0.0	0.0	0.0	0.0	0.0	0.0	0.0	0.0	0.0	0.0	0.0	0.0	0.0	0.0	0.0	0.0	0.0	0.0	0.0	0.0	0.0	0.0	0.0	0.0	0.0	0.0	0.0	0.0	0.0	0.0	0.0	0.0	0.0	0.0	0.0	0.0	0.0	0.0	0.0	0.0	0.0	0.0	0.0	0.0	0.0	0.0	0.0	0.0	0.0	0.0	0.0	0.0	0.0	0.0	0.0	0.0	0.0	0.0	0.0	0.0	0.0	0.0	0.0	0.0	0.0	0.0	0.0	0.0	0.0	0.0	0.0	0.0	0.0	0.0	0.0	0.0	0.0	0.0	0.0	0.0
EX_leu_f	0.0	0.0	0.0	0.0	0.0	0.0	0.0	0.0	0.0	0.0	0.0	0.0	0.0	0.0	0.0	0.0	0.0	0.0	0.0	0.0	0.0	0.0	0.0	0.0	0.0	0.0	0.0	0.0	0.0	0.0	0.0	0.0	0.0	0.0	0.0	0.0	0.0	0.0	0.0	0.0	0.0	0.0	0.0	0.0	0.0	0.0	0.0	0.0	0.0	0.0	0.0	0.0	0.0	0.0	0.0	0.0	0.0	0.0	0.0	0.0	0.0	0.0	0.0	0.0	0.0	0.0	0.0	0.0	0.0	0.0	0.0	0.0	0.0	0.0	0.0	0.0	0.0	0.0	0.0	0.0	0.0	0.0	0.0	0.0	0.0	0.0	0.0	0.0	0.0	0.0	0.0	0.0	0.0	0.0	0.0	0.0	0.0	0.0	0.0	0.0	0.0	0.0	0.0	0.0	0.0	0.0	0.0	0.0	0.0	0.0	0.0	0.0	0.0	0.0	0.0	0.0	0.0	0.0	0.0	0.0
EX_llac_e	0.0	0.0	0.0	0.0	0.0	0.0	0.0	0.0	0.0	0.0	0.0	0.0	0.0	0.0	0.0	0.0	0.0	0.0	0.0	0.0	0.0	0.0	0.0	0.0	0.0	0.0	0.0	0.0	0.0	0.0	0.0	0.0	0.0	0.0	0.0	0.0	0.0	0.0	0.0	0.0	0.0	0.0	0.0	0.0	0.0	0.0	0.0	0.0	0.0	0.0	0.0	0.0	0.0	0.0	0.0	0.0	0.0	0.0	0.0	0.0	0.0	0.0	0.0	0.0	0.0	0.0	0.0	0.0	0.0	0.0	0.0	0.0	0.0	0.0	0.0	0.0	0.0	0.0	0.0	0.0	0.0	0.0	0.0	0.0	0.0	0.0	0.0	0.0	0.0	0.0	0.0	0.0	0.0	0.0	0.0	0.0	0.0	0.0	0.0	0.0	0.0	0.0	0.0	0.0	0.0	0.0	0.0	0.0	0.0	0.0	0.0	0.0	0.0	0.0	0.0	0.0	0.0	0.0	0.0	0.0
EX_llac_f	0.0	0.0	0.0	0.0	0.0	0.0	0.0	0.0	0.0	0.0	0.0	0.0	0.0	0.0	0.0	0.0	0.0	0.0	0.0	0.0	0.0	0.0	0.0	0.0	0.0	0.0	0.0	0.0	0.0	0.0	0.0	0.0	0.0	0.0	0.0	0.0	0.0	0.0	0.0	0.0	0.0	0.0	0.0	0.0	0.0	0.0	0.0	0.0	0.0	0.0	0.0	0.0	0.0	0.0	0.0	0.0	0.0	0.0	0.0	0.0	0.0	0.0	0.0	0.0	0.0	0.0	0.0	0.0	0.0	0.0	0.0	0.0	0.0	0.0	0.0	0.0	0.0	0.0	0.0	0.0	0.0	0.0	0.0	0.0	0.0	0.0	0.0	0.0	0.0	0.0	0.0	0.0	0.0	0.0	0.0	0.0	0.0	0.0	0.0	0.0	0.0	0.0	0.0	0.0	0.0	0.0	0.0	0.0	0.0	0.0	0.0	0.0	0.0	0.0	0.0	0.0	0.0	0.0	0.0	0.0
EX_lys_e	0.0	0.0	0.0	0.0	0.0	0.0	0.0	0.0	0.0	0.0	0.0	0.0	0.0	0.0	0.0	0.0	0.0	0.0	0.0	0.0	0.0	0.0	0.0	0.0	0.0	0.0	0.0	0.0	0.0	0.0	0.0	0.0	0.0	0.0	0.0	0.0	0.0	0.0	0.0	0.0	0.0	0.0	0.0	0.0	0.0	0.0	0.0	0.0	0.0	0.0	0.0	0.0	0.0	0.0	0.0	0.0	0.0	0.0	0.0	0.0	0.0	0.0	0.0	0.0	0.0	0.0	0.0	0.0	0.0	0.0	0.0	0.0	0.0	0.0	0.0	0.0	0.0	0.0	0.0	0.0	0.0	0.0	0.0	0.0	0.0	0.0	0.0	0.0	0.0	0.0	0.0	0.0	0.0	0.0	0.0	0.0	0.0	0.0	0.0	0.0	0.0	0.0	0.0	0.0	0.0	0.0	0.0	0.0	0.0	0.0	0.0	0.0	0.0	0.0	0.0	0.0	0.0	0.0	0.0	0.0
EX_lys_f	0.0	0.0	0.0	0.0	0.0	0.0	0.0	0.0	0.0	0.0	0.0	0.0	0.0	0.0	0.0	0.0	0.0	0.0	0.0	0.0	0.0	0.0	0.0	0.0	0.0	0.0	0.0	0.0	0.0	0.0	0.0	0.0	0.0	0.0	0.0	0.0	0.0	0.0	0.0	0.0	0.0	0.0	0.0	0.0	0.0	0.0	0.0	0.0	0.0	0.0	0.0	0.0	0.0	0.0	0.0	0.0	0.0	0.0	0.0	0.0	0.0	0.0	0.0	0.0	0.0	0.0	0.0	0.0	0.0	0.0	0.0	0.0	0.0	0.0	0.0	0.0	0.0	0.0	0.0	0.0	0.0	0.0	0.0	0.0	0.0	0.0	0.0	0.0	0.0	0.0	0.0	0.0	0.0	0.0	0.0	0.0	0.0	0.0	0.0	0.0	0.0	0.0	0.0	0.0	0.0	0.0	0.0	0.0	0.0	0.0	0.0	0.0	0.0	0.0	0.0	0.0	0.0	0.0	0.0	0.0
EX_met_e	0.0	0.0	0.0	0.0	0.0	0.0	0.0	0.0	0.0	0.0	0.0	0.0	0.0	0.0	0.0	0.0	0.0	0.0	0.0	0.0	0.0	0.0	0.0	0.0	0.0	0.0	0.0	0.0	0.0	0.0	0.0	0.0	0.0	0.0	0.0	0.0	0.0	0.0	0.0	0.0	0.0	0.0	0.0	0.0	0.0	0.0	0.0	0.0	0.0	0.0	0.0	0.0	0.0	0.0	0.0	0.0	0.0	0.0	0.0	0.0	0.0	0.0	0.0	0.0	0.0	0.0	0.0	0.0	0.0	0.0	0.0	0.0	0.0	0.0	0.0	0.0	0.0	0.0	0.0	0.0	0.0	0.0	0.0	0.0	0.0	0.0	0.0	0.0	0.0	0.0	0.0	0.0	0.0	0.0	0.0	0.0	0.0	0.0	0.0	0.0	0.0	0.0	0.0	0.0	0.0	0.0	0.0	0.0	0.0	0.0	0.0	0.0	0.0	0.0	0.0	0.0	0.0	0.0	0.0	0.0
EX_met_f	0.0	0.0	0.0	0.0	0.0	0.0	0.0	0.0	0.0	0.0	0.0	0.0	0.0	0.0	0.0	0.0	0.0	0.0	0.0	0.0	0.0	0.0	0.0	0.0	0.0	0.0	0.0	0.0	0.0	0.0	0.0	0.0	0.0	0.0	0.0	0.0	0.0	0.0	0.0	0.0	0.0	0.0	0.0	0.0	0.0	0.0	0.0	0.0	0.0	0.0	0.0	0.0	0.0	0.0	0.0	0.0	0.0	0.0	0.0	0.0	0.0	0.0	0.0	0.0	0.0	0.0	0.0	0.0	0.0	0.0	0.0	0.0	0.0	0.0	0.0	0.0	0.0	0.0	0.0	0.0	0.0	0.0	0.0	0.0	0.0	0.0	0.0	0.0	0.0	0.0	0.0	0.0	0.0	0.0	0.0	0.0	0.0	0.0	0.0	0.0	0.0	0.0	0.0	0.0	0.0	0.0	0.0	0.0	0.0	0.0	0.0	0.0	0.0	0.0	0.0	0.0	0.0	0.0	0.0	0.0
EX_methane_e	0.0	0.0	0.0	0.0	0.0	0.0	0.0	0.0	0.0	0.0	0.0	0.0	0.0	0.0	0.0	0.0	0.0	0.0	0.0	0.0	0.0	0.0	0.0	0.0	0.0	0.0	0.0	0.0	0.0	0.0	0.0	0.0	0.0	0.0	0.0	0.0	0.0	0.0	0.0	0.0	0.0	0.0	0.0	0.0	0.0	0.0	0.0	0.0	0.0	0.0	0.0	0.0	0.0	0.0	0.0	0.0	0.0	0.0	0.0	0.0	0.0	0.0	0.0	0.0	0.0	0.0	0.0	0.0	0.0	0.0	0.0	0.0	0.0	0.0	0.0	0.0	0.0	0.0	0.0	0.0	0.0	0.0	0.0	0.0	0.0	0.0	0.0	0.0	0.0	0.0	0.0	0.0	0.0	0.0	0.0	0.0	0.0	0.0	0.0	0.0	0.0	0.0	0.0	0.0	0.0	0.0	0.0	0.0	0.0	0.0	0.0	0.0	0.0	0.0	0.0	0.0	0.0	0.0	0.0	0.0
EX_methane_f	0.0	0.0	0.0	0.0	0.0	0.0	0.0	0.0	0.0	0.0	0.0	0.0	0.0	0.0	0.0	0.0	0.0	0.0	0.0	0.0	0.0	0.0	0.0	0.0	0.0	0.0	0.0	0.0	0.0	0.0	0.0	0.0	0.0	0.0	0.0	0.0	0.0	0.0	0.0	0.0	0.0	0.0	0.0	0.0	0.0	0.0	0.0	0.0	0.0	0.0	0.0	0.0	0.0	0.0	0.0	0.0	0.0	0.0	0.0	0.0	0.0	0.0	0.0	0.0	0.0	0.0	0.0	0.0	0.0	0.0	0.0	0.0	0.0	0.0	0.0	0.0	0.0	0.0	0.0	0.0	0.0	0.0	0.0	0.0	0.0	0.0	0.0	0.0	0.0	0.0	0.0	0.0	0.0	0.0	0.0	0.0	0.0	0.0	0.0	0.0	0.0	0.0	0.0	0.0	0.0	0.0	0.0	0.0	0.0	0.0	0.0	0.0	0.0	0.0	0.0	0.0	0.0	0.0	0.0	0.0
EX_mg_e	4.9433412007901516e-14	4.9433412007901516e-14	0.0	0.0	-4.548296658413165e-05	-0.00011410317256377311	-0.00014819930299836417	-0.0001553013004240711	-0.00018143056911412714	-0.00021240085015961083	-0.00021312021897301747	-0.0002086805620820087	-0.00020815685604702594	-0.00020491490852236893	-0.00020441063509224488	-0.0002027624105949144	-0.00020543991070098847	-0.00020457245955185502	-0.00020864864154646057	-0.00020297072489938728	-0.00021014311823819296	-0.000201956048044849	-0.0002091569959929984	-0.0002023626090021935	-0.00020860212873685668	-0.00020473380209296008	-0.000208472738790988	-0.0002064395629304272	-0.0002067780100105665	-0.0002075971640351781	-0.00021690918731565042	-0.00021758065804533544	-0.00021782902797440326	-0.00021880195060930416	-0.00021207917382071173	-0.00022179852589943041	-0.00021450808083045558	-0.00021630543983519598	-0.0002136626782203166	-0.00021141518118383829	-0.00020993688985981862	-0.00020837758233938075	-0.00020713018807327901	-0.0002060964330894421	-0.00024398864229624448	-0.0002255012973364501	-0.00021541481999065581	-0.00021895443023822736	-0.00016494763667651569	-0.00022068659848173408	-0.00016312485922753694	-0.00022954045732603837	-0.00016129457048918994	-0.0003131868397758808	-0.00016044985989083216	-0.00015865225213929082	-0.00015762954251385963	-0.00015683173535308015	-0.00015608985791004668	-0.00033599473670165025	-0.00015378080115624468	-0.00015306179807339504	-0.00015287281371456632	-0.00034805419250005803	-0.00015090479928403508	-0.00014971039161082444	-0.00014880832964081492	-0.00014801245401940832	-0.000147516855122376	-0.00014677315573408126	-0.00014599537348658492	-0.0003661419145828404	-0.00014353440599279566	-0.0001428703699275502	-0.0001422182660917315	-0.00036074959598408896	-0.00014003152966779453	-0.00013933427442225366	-0.00013866525625871873	-0.00013802184491851224	-0.00013739289283876133	-0.0001367672772403239	-0.0001361538970741094	-0.00013553698681789686	-0.000355506039568354	-0.0001333345962848398	-0.0003551019290171098	-0.00013115059300616852	-0.00013056548118584033	-0.00013004741163058495	-0.00035097660156679916	-0.00012785916180746426	-0.0006001273386573303	-0.0006016408409550423	-0.0005997793192591416	-0.0006237992553224102	-0.0006373570025743902	-0.0005513097456741889	-0.0006405797246316073	-0.0005513393520004684	-0.0006491531261190174	-0.0006492909884627808	-0.0006494907951264395	-0.0005549891963028131	-0.0006485798745643477	-0.0005549532803570404	-0.0006442825540489139	-0.0006476819123690802	-0.0005556238472763654	-0.0006442779180133584	-0.000647454016075244	-0.0006482624066848075	-0.0006483460880417624	-0.0006488625397196299	-0.0005582405083259799	-0.0006483122037934662	-0.0006482452189402466	-0.0006484833050990346	-0.0005570664629885869	-0.0006470937262292864
EX_mg_f	0.0	0.0	0.0	0.0	0.0	0.0	0.0	0.0	0.0	0.0	0.0	0.0	0.0	0.0	0.0	0.0	0.0	0.0	0.0	0.0	0.0	0.0	0.0	0.0	0.0	0.0	0.0	0.0	0.0	0.0	0.0	0.0	0.0	0.0	0.0	0.0	0.0	0.0	0.0	0.0	0.0	0.0	0.0	0.0	0.0	0.0	0.0	0.0	0.0	0.0	0.0	0.0	0.0	0.0	0.0	0.0	0.0	0.0	0.0	0.0	0.0	0.0	0.0	0.0	0.0	0.0	0.0	0.0	0.0	0.0	0.0	0.0	0.0	0.0	0.0	0.0	0.0	0.0	0.0	0.0	0.0	0.0	0.0	0.0	0.0	0.0	0.0	0.0	0.0	0.0	0.0	0.0	0.0	0.0	0.0	0.0	0.0	0.0	0.0	0.0	0.0	0.0	0.0	0.0	0.0	0.0	0.0	0.0	0.0	0.0	0.0	0.0	0.0	0.0	0.0	0.0	0.0	0.0	0.0	0.0
EX_mlt_e	0.0	0.0	0.0	0.0	0.0	0.0	0.0	0.0	0.0	0.0	0.0	0.0	0.0	0.0	0.0	0.0	0.0	0.0	0.0	0.0	0.0	0.0	0.0	0.0	0.0	0.0	0.0	0.0	0.0	0.0	0.0	0.0	0.0	0.0	0.0	0.0	0.0	0.0	0.0	0.0	0.0	0.0	0.0	0.0	0.0	0.0	0.0	0.0	0.0	0.0	0.0	0.0	0.0	0.0	0.0	0.0	0.0	0.0	0.0	0.0	0.0	0.0	0.0	0.0	0.0	0.0	0.0	0.0	0.0	0.0	0.0	0.0	0.0	0.0	0.0	0.0	0.0	0.0	0.0	0.0	0.0	0.0	0.0	0.0	0.0	0.0	0.0	0.0	0.0	0.0	0.0	0.0	0.0	0.0	0.0	0.0	0.0	0.0	0.0	0.0	0.0	0.0	0.0	0.0	0.0	0.0	0.0	0.0	0.0	0.0	0.0	0.0	0.0	0.0	0.0	0.0	0.0	0.0	0.0	0.0
EX_mlt_f	0.0	0.0	0.0	0.0	0.0	0.0	0.0	0.0	0.0	0.0	0.0	0.0	0.0	0.0	0.0	0.0	0.0	0.0	0.0	0.0	0.0	0.0	0.0	0.0	0.0	0.0	0.0	0.0	0.0	0.0	0.0	0.0	0.0	0.0	0.0	0.0	0.0	0.0	0.0	0.0	0.0	0.0	0.0	0.0	0.0	0.0	0.0	0.0	0.0	0.0	0.0	0.0	0.0	0.0	0.0	0.0	0.0	0.0	0.0	0.0	0.0	0.0	0.0	0.0	0.0	0.0	0.0	0.0	0.0	0.0	0.0	0.0	0.0	0.0	0.0	0.0	0.0	0.0	0.0	0.0	0.0	0.0	0.0	0.0	0.0	0.0	0.0	0.0	0.0	0.0	0.0	0.0	0.0	0.0	0.0	0.0	0.0	0.0	0.0	0.0	0.0	0.0	0.0	0.0	0.0	0.0	0.0	0.0	0.0	0.0	0.0	0.0	0.0	0.0	0.0	0.0	0.0	0.0	0.0	0.0
EX_mn2_e	0.0	0.0	0.0	0.0	0.0	0.0	0.0	0.0	0.0	0.0	0.0	0.0	0.0	0.0	0.0	0.0	0.0	0.0	0.0	0.0	0.0	0.0	0.0	0.0	0.0	0.0	0.0	0.0	0.0	0.0	0.0	0.0	0.0	0.0	0.0	0.0	0.0	0.0	0.0	0.0	0.0	0.0	0.0	0.0	0.0	0.0	0.0	0.0	0.0	0.0	0.0	0.0	0.0	0.0	0.0	0.0	0.0	0.0	0.0	0.0	0.0	0.0	0.0	0.0	0.0	0.0	0.0	0.0	0.0	0.0	0.0	0.0	0.0	0.0	0.0	0.0	0.0	0.0	0.0	0.0	0.0	0.0	0.0	0.0	0.0	0.0	0.0	0.0	0.0	0.0	0.0	0.0	0.0	0.0	0.0	0.0	0.0	0.0	0.0	0.0	0.0	0.0	0.0	0.0	0.0	0.0	0.0	0.0	0.0	0.0	0.0	0.0	0.0	0.0	0.0	0.0	0.0	0.0	0.0	0.0
EX_mn2_f	0.0	0.0	0.0	0.0	0.0	0.0	0.0	0.0	0.0	0.0	0.0	0.0	0.0	0.0	0.0	0.0	0.0	0.0	0.0	0.0	0.0	0.0	0.0	0.0	0.0	0.0	0.0	0.0	0.0	0.0	0.0	0.0	0.0	0.0	0.0	0.0	0.0	0.0	0.0	0.0	0.0	0.0	0.0	0.0	0.0	0.0	0.0	0.0	0.0	0.0	0.0	0.0	0.0	0.0	0.0	0.0	0.0	0.0	0.0	0.0	0.0	0.0	0.0	0.0	0.0	0.0	0.0	0.0	0.0	0.0	0.0	0.0	0.0	0.0	0.0	0.0	0.0	0.0	0.0	0.0	0.0	0.0	0.0	0.0	0.0	0.0	0.0	0.0	0.0	0.0	0.0	0.0	0.0	0.0	0.0	0.0	0.0	0.0	0.0	0.0	0.0	0.0	0.0	0.0	0.0	0.0	0.0	0.0	0.0	0.0	0.0	0.0	0.0	0.0	0.0	0.0	0.0	0.0	0.0	0.0
EX_mnt_e	0.0	0.0	0.0	0.0	0.0	0.0	0.0	0.0	0.0	0.0	0.0	0.0	0.0	0.0	0.0	0.0	0.0	0.0	0.0	0.0	0.0	0.0	0.0	0.0	0.0	0.0	0.0	0.0	0.0	0.0	0.0	0.0	0.0	0.0	0.0	0.0	0.0	0.0	0.0	0.0	0.0	0.0	0.0	0.0	0.0	0.0	0.0	0.0	0.0	0.0	0.0	0.0	0.0	0.0	0.0	0.0	0.0	0.0	0.0	0.0	0.0	0.0	0.0	0.0	0.0	0.0	0.0	0.0	0.0	0.0	0.0	0.0	0.0	0.0	0.0	0.0	0.0	0.0	0.0	0.0	0.0	0.0	0.0	0.0	0.0	0.0	0.0	0.0	0.0	0.0	0.0	0.0	0.0	0.0	0.0	0.0	0.0	0.0	0.0	0.0	0.0	0.0	0.0	0.0	0.0	0.0	0.0	0.0	0.0	0.0	0.0	0.0	0.0	0.0	0.0	0.0	0.0	0.0	0.0	0.0
EX_mnt_f	0.0	0.0	0.0	0.0	0.0	0.0	0.0	0.0	0.0	0.0	0.0	0.0	0.0	0.0	0.0	0.0	0.0	0.0	0.0	0.0	0.0	0.0	0.0	0.0	0.0	0.0	0.0	0.0	0.0	0.0	0.0	0.0	0.0	0.0	0.0	0.0	0.0	0.0	0.0	0.0	0.0	0.0	0.0	0.0	0.0	0.0	0.0	0.0	0.0	0.0	0.0	0.0	0.0	0.0	0.0	0.0	0.0	0.0	0.0	0.0	0.0	0.0	0.0	0.0	0.0	0.0	0.0	0.0	0.0	0.0	0.0	0.0	0.0	0.0	0.0	0.0	0.0	0.0	0.0	0.0	0.0	0.0	0.0	0.0	0.0	0.0	0.0	0.0	0.0	0.0	0.0	0.0	0.0	0.0	0.0	0.0	0.0	0.0	0.0	0.0	0.0	0.0	0.0	0.0	0.0	0.0	0.0	0.0	0.0	0.0	0.0	0.0	0.0	0.0	0.0	0.0	0.0	0.0	0.0	0.0
EX_mpn_e	0.0	0.0	0.0	0.0	0.0	0.0	0.0	0.0	0.0	0.0	0.0	0.0	0.0	0.0	0.0	0.0	0.0	0.0	0.0	0.0	0.0	0.0	0.0	0.0	0.0	0.0	0.0	0.0	0.0	0.0	0.0	0.0	0.0	0.0	0.0	0.0	0.0	0.0	0.0	0.0	0.0	0.0	0.0	0.0	0.0	0.0	0.0	0.0	0.0	0.0	0.0	0.0	0.0	0.0	0.0	0.0	0.0	0.0	0.0	0.0	0.0	0.0	0.0	0.0	0.0	0.0	0.0	0.0	0.0	0.0	0.0	0.0	0.0	0.0	0.0	0.0	0.0	0.0	0.0	0.0	0.0	0.0	0.0	0.0	0.0	0.0	0.0	0.0	0.0	0.0	0.0	0.0	0.0	0.0	0.0	0.0	0.0	0.0	0.0	0.0	0.0	0.0	0.0	0.0	0.0	0.0	0.0	0.0	0.0	0.0	0.0	0.0	0.0	0.0	0.0	0.0	0.0	0.0	0.0	0.0
EX_mpn_f	0.0	0.0	0.0	0.0	0.0	0.0	0.0	0.0	0.0	0.0	0.0	0.0	0.0	0.0	0.0	0.0	0.0	0.0	0.0	0.0	0.0	0.0	0.0	0.0	0.0	0.0	0.0	0.0	0.0	0.0	0.0	0.0	0.0	0.0	0.0	0.0	0.0	0.0	0.0	0.0	0.0	0.0	0.0	0.0	0.0	0.0	0.0	0.0	0.0	0.0	0.0	0.0	0.0	0.0	0.0	0.0	0.0	0.0	0.0	0.0	0.0	0.0	0.0	0.0	0.0	0.0	0.0	0.0	0.0	0.0	0.0	0.0	0.0	0.0	0.0	0.0	0.0	0.0	0.0	0.0	0.0	0.0	0.0	0.0	0.0	0.0	0.0	0.0	0.0	0.0	0.0	0.0	0.0	0.0	0.0	0.0	0.0	0.0	0.0	0.0	0.0	0.0	0.0	0.0	0.0	0.0	0.0	0.0	0.0	0.0	0.0	0.0	0.0	0.0	0.0	0.0	0.0	0.0	0.0	0.0
EX_n2_e	0.0	0.0	0.0	0.0	0.0	0.0	0.0	0.0	0.0	0.0	0.0	0.0	0.0	0.0	0.0	0.0	0.0	0.0	0.0	0.0	0.0	0.0	0.0	0.0	0.0	0.0	0.0	0.0	0.0	0.0	0.0	0.0	0.0	0.0	0.0	0.0	0.0	0.0	0.0	0.0	0.0	0.0	0.0	0.0	0.0	0.0	0.0	0.0	0.0	0.0	0.0	0.0	0.0	0.0	0.0	0.0	0.0	0.0	0.0	0.0	0.0	0.0	0.0	0.0	0.0	0.0	0.0	0.0	0.0	0.0	0.0	0.0	0.0	0.0	0.0	0.0	0.0	0.0	0.0	0.0	0.0	0.0	0.0	0.0	0.0	0.0	0.0	0.0	0.0	0.0	0.0	0.0	0.0	0.0	0.0	0.0	0.0	0.0	0.0	0.0	0.0	0.0	0.0	0.0	0.0	0.0	0.0	0.0	0.0	0.0	0.0	0.0	0.0	0.0	0.0	0.0	0.0	0.0	0.0	0.0
EX_n2_f	0.0	0.0	0.0	0.0	0.0	0.0	0.0	0.0	0.0	0.0	0.0	0.0	0.0	0.0	0.0	0.0	0.0	0.0	0.0	0.0	0.0	0.0	0.0	0.0	0.0	0.0	0.0	0.0	0.0	0.0	0.0	0.0	0.0	0.0	0.0	0.0	0.0	0.0	0.0	0.0	0.0	0.0	0.0	0.0	0.0	0.0	0.0	0.0	0.0	0.0	0.0	0.0	0.0	0.0	0.0	0.0	0.0	0.0	0.0	0.0	0.0	0.0	0.0	0.0	0.0	0.0	0.0	0.0	0.0	0.0	0.0	0.0	0.0	0.0	0.0	0.0	0.0	0.0	0.0	0.0	0.0	0.0	0.0	0.0	0.0	0.0	0.0	0.0	0.0	0.0	0.0	0.0	0.0	0.0	0.0	0.0	0.0	0.0	0.0	0.0	0.0	0.0	0.0	0.0	0.0	0.0	0.0	0.0	0.0	0.0	0.0	0.0	0.0	0.0	0.0	0.0	0.0	0.0	0.0	0.0
EX_na_e	-0.41100000000000003	-0.411	-0.41100000000000003	-0.411	-0.41100000000000003	-0.411	-0.41100000000000003	-0.411	-0.41100000000000003	-0.411	-0.41100000000000003	-0.411	-0.41100000000000003	-0.411	-0.41100000000000003	-0.411	-0.41100000000000003	-0.411	-0.41100000000000003	-0.411	-0.41100000000000003	-0.411	-0.41100000000000003	-0.411	-0.41100000000000003	-0.411	-0.41100000000000003	-0.411	-0.41100000000000003	-0.411	-0.41100000000000003	-0.411	-0.41100000000000003	-0.411	-0.41100000000000003	-0.411	-0.41100000000000003	-0.411	-0.41100000000000003	-0.411	-0.41100000000000003	-0.411	-0.41100000000000003	-0.411	-0.41100000000000003	-0.411	-0.41100000000000003	-0.411	-0.41100000000000003	-0.411	-0.41100000000000003	-0.411	-0.41100000000000003	-0.411	-0.41100000000000003	-0.411	-0.41100000000000003	-0.411	-0.41100000000000003	-0.411	-0.41100000000000003	-0.411	-0.41100000000000003	-0.411	-0.41100000000000003	-0.411	-0.41100000000000003	-0.411	-0.41100000000000003	-0.411	-0.41100000000000003	-0.411	-0.41100000000000003	-0.411	-0.41100000000000003	-0.411	-0.41100000000000003	-0.411	-0.41100000000000003	-0.411	-0.41100000000000003	-0.411	-0.41100000000000003	-0.411	-0.41100000000000003	-0.411	-0.41100000000000003	-0.411	-0.41100000000000003	-0.411	-0.41100000000000003	-0.411	-0.41100000000000003	-0.411	-0.41100000000000003	-0.411	-0.41100000000000003	-0.411	-0.41100000000000003	-0.411	-0.41100000000000003	-0.411	-0.41100000000000003	-0.411	-0.41100000000000003	-0.411	-0.41100000000000003	-0.411	-0.41100000000000003	-0.411	-0.41100000000000003	-0.411	-0.41100000000000003	-0.411	-0.41100000000000003	-0.411	-0.41100000000000003	-0.411	-0.41100000000000003	-0.411
EX_na_f	0.4110000000000582	0.4110000000000582	0.4110000000003087	0.41099999999994463	0.4110000000000675	0.41099999999996295	0.4110000000001097	0.41100000000010417	0.41099999999982817	0.4110000000000441	0.4110000000002319	0.4110000000001053	0.4110000000000422	0.4110000000000809	0.4109999999999507	0.4110000000001541	0.41099999999993386	0.411000000000155	0.41100000000021897	0.4110000000002678	0.4109999999999321	0.4110000000001488	0.41100000000028825	0.4109999999998859	0.4110000000000822	0.4109999999999623	0.4110000000001088	0.4109999999998992	0.4110000000000689	0.4110000000001151	0.4110000000001275	0.4109999999999907	0.41100000000015946	0.4110000000001789	0.4110000000001737	0.4109999999998149	0.411000000000147	0.4110000000000298	0.4109999999999232	0.4110000000003353	0.4110000000000991	0.4110000000000049	0.4110000000001293	0.4110000000003247	0.4110000000001719	0.4110000000001932	0.4110000000002163	0.4109999999999872	0.41100000000013104	0.4109999999998824	0.4110000000000369	0.4109999999999943	0.4110000000002145	0.4109999999998486	0.4109999999999445	0.4109999999998877	0.4109999999999552	0.4109999999999657	0.4110000000001186	0.4110000000000689	0.4109999999999374	0.4110000000001328	0.411000000000147	0.41099999999994097	0.4109999999999943	0.4110000000001861	0.4110000000002749	0.4110000000002607	0.41099999999990905	0.41100000000005465	0.4109999999999765	0.4109999999999657	0.4109999999998024	0.4110000000000724	0.41099999999990544	0.4110000000000476	0.4110000000001115	0.41099999999993386	0.4109999999998948	0.41099999999981307	0.4110000000001044	0.4109999999998841	0.4110000000001932	0.4110000000000369	0.4109999999998912	0.4110000000002252	0.411000000000012	0.4110000000003105	0.4109999999998237	0.41099999999997294	0.4110000000000191	0.4110000000002323	0.4110000000000191	0.4110000000000511	0.4109999999998166	0.4109999999999374	0.4109999999999374	0.41099999999990905	0.41100000000012216	0.4109999999999801	0.4110000000002927	0.41099999999990905	0.4110000000001719	0.4110000000001932	0.4110000000001648	0.4110000000003353	0.4110000000000937	0.4110000000003424	0.4110000000000795	0.4110000000001861	0.4110000000000866	0.4109999999999161	0.4110000000000369	0.4109999999998449	0.4109999999999445	0.4110000000185608	0.41100000000640335	0.4110000000000937	0.4109999999998308	0.41100000000012216
EX_nag_e	0.0	0.0	0.0	0.0	0.0	0.0	0.0	0.0	0.0	0.0	0.0	0.0	0.0	0.0	0.0	0.0	0.0	0.0	0.0	0.0	0.0	0.0	0.0	0.0	0.0	0.0	0.0	0.0	0.0	0.0	0.0	0.0	0.0	0.0	0.0	0.0	0.0	0.0	0.0	0.0	0.0	0.0	0.0	0.0	0.0	0.0	0.0	0.0	0.0	0.0	0.0	0.0	0.0	0.0	0.0	0.0	0.0	0.0	0.0	0.0	0.0	0.0	0.0	0.0	0.0	0.0	0.0	0.0	0.0	0.0	0.0	0.0	0.0	0.0	0.0	0.0	0.0	0.0	0.0	0.0	0.0	0.0	0.0	0.0	0.0	0.0	0.0	0.0	0.0	0.0	0.0	0.0	0.0	0.0	0.0	0.0	0.0	0.0	0.0	0.0	0.0	0.0	0.0	0.0	0.0	0.0	0.0	0.0	0.0	0.0	0.0	0.0	0.0	0.0	0.0	0.0	0.0	0.0	0.0	0.0
EX_nag_f	0.0	0.0	0.0	0.0	0.0	0.0	0.0	0.0	0.0	0.0	0.0	0.0	0.0	0.0	0.0	0.0	0.0	0.0	0.0	0.0	0.0	0.0	0.0	0.0	0.0	0.0	0.0	0.0	0.0	0.0	0.0	0.0	0.0	0.0	0.0	0.0	0.0	0.0	0.0	0.0	0.0	0.0	0.0	0.0	0.0	0.0	0.0	0.0	0.0	0.0	0.0	0.0	0.0	0.0	0.0	0.0	0.0	0.0	0.0	0.0	0.0	0.0	0.0	0.0	0.0	0.0	0.0	0.0	0.0	0.0	0.0	0.0	0.0	0.0	0.0	0.0	0.0	0.0	0.0	0.0	0.0	0.0	0.0	0.0	0.0	0.0	0.0	0.0	0.0	0.0	0.0	0.0	0.0	0.0	0.0	0.0	0.0	0.0	0.0	0.0	0.0	0.0	0.0	0.0	0.0	0.0	0.0	0.0	0.0	0.0	0.0	0.0	0.0	0.0	0.0	0.0	0.0	0.0	0.0	0.0
EX_nh4_e	0.0	0.0	0.0	0.0	0.0	0.0	0.0	0.0	0.0	0.0	0.0	0.0	0.0	0.0	0.0	0.0	0.0	0.0	0.0	0.0	0.0	0.0	0.0	0.0	0.0	0.0	0.0	0.0	0.0	0.0	0.0	0.0	0.0	0.0	0.0	0.0	0.0	0.0	0.0	0.0	0.0	0.0	0.0	0.0	0.0	0.0	0.0	0.0	0.0	0.0	0.0	0.0	0.0	0.0	0.0	0.0	0.0	0.0	0.0	0.0	0.0	0.0	0.0	0.0	0.0	0.0	0.0	0.0	0.0	0.0	0.0	0.0	0.0	0.0	0.0	-0.002175444480954681	0.0	0.0	0.0	0.0	0.0	0.0	0.0	0.0	-0.00879468450565103	0.0	-0.011207974876200287	0.0	0.0	0.0	-0.008925722877134664	0.0	-0.01635521380079625	-0.012712556197033084	-0.014057393957804306	-0.010365128846424198	-0.009084484535364798	0.0	-0.009947463144688487	0.0	-0.00875415788675298	-0.008212457597430724	-0.00797955596761173	0.0	-0.010992749021967868	0.0	-0.013092855504581405	-0.01435831444866574	0.0	-0.011170710137357187	-0.012042242640870235	-0.01281511607864212	-0.012591546509406113	-0.010989319400274093	0.0	-0.012882885234803541	-0.010812007088811276	-0.010749631530058873	0.0	-0.013438980194520117
EX_nh4_f	0.0	0.0	3.129450967056018e-14	0.0	4.5614352730172916e-09	0.0	0.0	-0.0012021779236812626	-0.009902405801018742	0.0072003134032495265	0.0568801105718688	0.046062344789738696	0.06695441793506655	0.058595388527065924	0.07016123064476587	0.0264858147998081	0.07177514347162328	0.0833145966862106	0.15489771239662353	0.08803070655079043	0.20837667701601206	0.09856669533502203	0.2349650711784935	0.14636079453471482	0.2395832064283224	0.21421926737841432	0.2733247322553827	0.2826485385411043	0.31546575174986197	0.3239546313781592	0.508140789237025	0.5279522063470269	0.5737329346291477	0.5856922498405971	0.5133402128692384	0.6830976283912051	0.6163432250255583	0.660073505743462	0.6455828030216167	0.6303746229606907	0.6265534248441651	0.6206192883762547	0.6199948492300161	0.62287105194024	1.4157388686312893	1.0698814575453122	0.9239689879753944	0.9914536015067514	0.0	1.071102034108556	0.0	1.2997260868195584	0.0	3.080608153946487	0.0	0.0	0.0	0.0	0.0	3.7324690892603183	0.0	0.0	0.0	3.3096824671932263	0.0	0.0	0.0	0.0	0.0	0.0	0.0	1.2995375765772126	0.0	0.0	0.0	1.302679038984874	0.0	0.0	0.0	0.0	0.0	0.0	0.0	0.0	0.39607841411138295	0.0	-0.1870253912444025	0.0	0.0	0.0	-0.42103843391806295	0.0	-0.16863373884904048	-0.36341076616334417	-0.17807078451909453	-0.16939091740971193	-0.4570869786470458	0.0	-0.2999531616617753	0.0	-0.82092890287059	-0.6289354347669224	-1.0602271107249774	0.0	-0.6972421201858574	0.0	-0.2418016090124679	-0.22499816683588766	0.0	-0.1610053573078438	-0.10981352014380236	-0.469932084704989	-0.21084109668197584	-0.4238323895491517	0.0	-0.3174947868427851	-0.2994964013708187	-0.2848313245401085	0.0	-0.3676185986040643
EX_no2_e	0.0	0.0	0.0	0.0	0.0	0.0	0.0	0.0	0.0	0.0	0.0	0.0	0.0	0.0	0.0	0.0	0.0	0.0	0.0	0.0	0.0	0.0	0.0	0.0	0.0	0.0	0.0	0.0	0.0	0.0	0.0	0.0	0.0	0.0	0.0	0.0	0.0	0.0	0.0	0.0	0.0	0.0	0.0	0.0	0.0	0.0	0.0	0.0	0.0	0.0	0.0	0.0	0.0	0.0	0.0	0.0	0.0	0.0	0.0	0.0	0.0	0.0	0.0	0.0	0.0	0.0	0.0	0.0	0.0	0.0	0.0	0.0	0.0	0.0	0.0	0.0	0.0	0.0	0.0	0.0	0.0	0.0	0.0	0.0	0.0	0.0	0.0	0.0	0.0	0.0	0.0	0.0	0.0	0.0	0.0	0.0	0.0	0.0	0.0	0.0	0.0	0.0	0.0	0.0	0.0	0.0	0.0	0.0	0.0	0.0	0.0	0.0	0.0	0.0	0.0	0.0	0.0	0.0	0.0	0.0
EX_no2_f	0.0	0.0	0.0	0.0	0.0	0.0	0.0	0.0	0.0	0.0	0.0	0.0	0.0	0.0	0.0	0.0	0.0	0.0	0.0	0.0	0.0	0.0	0.0	0.0	0.0	0.0	0.0	0.0	0.0	0.0	0.0	0.0	0.0	0.0	0.0	0.0	0.0	0.0	0.0	0.0	0.0	0.0	0.0	0.0	0.0	0.0	0.0	0.0	0.0	0.0	0.0	0.0	0.0	0.0	0.0	0.0	0.0	0.0	0.0	0.0	0.0	0.0	0.0	0.0	0.0	0.0	0.0	0.0	0.0	0.0	0.0	0.0	0.0	0.0	0.0	0.0	0.0	0.0	0.0	0.0	0.0	0.0	0.0	0.0	0.0	0.0	0.0	0.0	0.0	0.0	0.0	0.0	0.0	0.0	0.0	0.0	0.0	0.0	0.0	0.0	0.0	0.0	0.0	0.0	0.0	0.0	0.0	0.0	0.0	0.0	0.0	0.0	0.0	0.0	0.0	0.0	0.0	0.0	0.0	0.0
EX_no3_e	0.0	0.0	0.0	0.0	0.0	0.0	0.0	0.0	0.0	0.0	0.0	0.0	0.0	0.0	0.0	0.0	0.0	0.0	0.0	0.0	0.0	0.0	0.0	0.0	0.0	0.0	0.0	0.0	0.0	0.0	0.0	0.0	0.0	0.0	0.0	0.0	0.0	0.0	0.0	0.0	0.0	0.0	0.0	0.0	0.0	0.0	0.0	0.0	0.0	0.0	0.0	0.0	0.0	0.0	0.0	0.0	0.0	0.0	0.0	0.0	0.0	0.0	0.0	0.0	0.0	0.0	0.0	0.0	0.0	0.0	0.0	0.0	0.0	0.0	0.0	0.0	0.0	0.0	0.0	0.0	0.0	0.0	0.0	0.0	0.0	0.0	0.0	0.0	0.0	0.0	0.0	0.0	0.0	0.0	0.0	0.0	0.0	0.0	0.0	0.0	0.0	0.0	0.0	0.0	0.0	0.0	0.0	0.0	0.0	0.0	0.0	0.0	0.0	0.0	0.0	0.0	0.0	0.0	0.0	0.0
EX_no3_f	0.0	0.0	0.0	0.0	0.0	0.0	0.0	0.0	0.0	0.0	0.0	0.0	0.0	0.0	0.0	0.0	0.0	0.0	0.0	0.0	0.0	0.0	0.0	0.0	0.0	0.0	0.0	0.0	0.0	0.0	0.0	0.0	0.0	0.0	0.0	0.0	0.0	0.0	0.0	0.0	0.0	0.0	0.0	0.0	0.0	0.0	0.0	0.0	0.0	0.0	0.0	0.0	0.0	0.0	0.0	0.0	0.0	0.0	0.0	0.0	0.0	0.0	0.0	0.0	0.0	0.0	0.0	0.0	0.0	0.0	0.0	0.0	0.0	0.0	0.0	0.0	0.0	0.0	0.0	0.0	0.0	0.0	0.0	0.0	0.0	0.0	0.0	0.0	0.0	0.0	0.0	0.0	0.0	0.0	0.0	0.0	0.0	0.0	0.0	0.0	0.0	0.0	0.0	0.0	0.0	0.0	0.0	0.0	0.0	0.0	0.0	0.0	0.0	0.0	0.0	0.0	0.0	0.0	0.0	0.0
EX_o2_e	0.0	0.0	0.0	0.0	0.0	0.0	0.0	0.0	0.0	0.0	0.0	0.0	0.0	0.0	0.0	0.0	0.0	0.0	0.0	0.0	0.0	0.0	0.0	0.0	0.0	0.0	0.0	0.0	0.0	0.0	0.0	0.0	0.0	0.0	0.0	0.0	0.0	0.0	0.0	0.0	0.0	0.0	0.0	0.0	0.0	0.0	0.0	0.0	0.0	0.0	0.0	0.0	0.0	0.0	0.0	0.0	0.0	0.0	0.0	0.0	0.0	0.0	0.0	0.0	0.0	0.0	0.0	0.0	0.0	0.0	0.0	0.0	0.0	0.0	0.0	0.0	0.0	0.0	0.0	0.0	0.0	0.0	0.0	0.0	0.0	0.0	0.0	0.0	0.0	0.0	0.0	0.0	0.0	0.0	0.0	0.0	0.0	0.0	0.0	0.0	0.0	0.0	0.0	0.0	0.0	0.0	0.0	0.0	0.0	0.0	0.0	0.0	0.0	0.0	0.0	0.0	0.0	0.0	0.0	0.0
EX_o2_f	1.8781973431486765	1.8781973431486765	1.0390230043343238	2.7104564912357385	4.71263989305149	4.088765266487158	3.664700070055689	3.5700070839365288	3.5121535726783324	3.346203497924832	3.2913564561545714	3.2667574528129517	3.2401196367634237	3.2264643461817686	3.224826282223355	3.2917021610857464	3.2836122017849667	3.2725229477831785	3.2464394897512965	3.2835883659582783	3.231711495241189	3.2954642981008178	3.216979678427708	3.2758988773346167	3.254883101137541	3.2493526612331127	3.2493759960488258	3.2160461443828945	3.194690171749693	3.2231268277135614	3.0792880329440404	3.1134928562194726	3.0749512452424015	3.1012079415877096	3.131350792304207	3.0105327635022885	3.0632777909181543	2.974986545450864	2.9756793513567663	2.9928598170411376	3.001335989062033	3.0187200075007032	3.0219274381521566	3.0281306890033197	2.5704706311687557	2.780658507011624	2.8953815003268306	2.84230544339558	3.4721086816540607	2.8067813692818717	3.4845215193244874	2.6810936384353194	3.497766540282756	1.6143533462807709	3.541278676796938	3.525980169070837	3.5266750076317352	3.528807852208109	3.5268012306436605	1.2513102319373526	3.5461490177161616	3.5535799468492906	3.542125523068803	0.9325405380648442	3.532628087496076	3.5686242933081362	3.576037513249991	3.5828781354457564	3.5797685510997352	3.5936142111433638	3.5990994032081267	-0.3136788792923899	3.5994946855981573	3.623649927044279	3.6248927247309295	-0.3353457015209507	3.6197215285772346	3.6452612037770655	3.646485283234132	3.649218647753358	3.657844193326113	3.6519354302185993	3.6661820084919534	3.650738092402797	-0.9140262587861696	3.670710558948603	-1.2723989219181553	3.689525997343973	3.702841866276028	3.6956993394458895	-1.4329474666798905	3.7046265679481176	-0.18977778762212785	-0.1915844296231679	-0.1380617577183343	0.31760107807846594	0.005851341628468898	0.9473836814340096	0.04625159273479795	0.9780167597419324	-0.2703975362868345	-0.16119790548673008	-0.4076623508957882	0.948850243186216	-0.20214325131747435	0.9366085168531856	0.05033223596025893	0.045929275439742234	0.9287223920324972	0.0928672929876342	0.11224355317502344	-0.08927161232091052	0.057119593965219824	-0.06928905291423383	0.9260685467680072	-0.008403563157551641	0.0012559709388453302	0.009556532427458464	0.9306217015371764	-0.02930215389137869
EX_pb_e	0.0	0.0	0.0	0.0	0.0	0.0	0.0	0.0	0.0	0.0	0.0	0.0	0.0	0.0	0.0	0.0	0.0	0.0	0.0	0.0	0.0	0.0	0.0	0.0	0.0	0.0	0.0	0.0	0.0	0.0	0.0	0.0	0.0	0.0	0.0	0.0	0.0	0.0	0.0	0.0	0.0	0.0	0.0	0.0	0.0	0.0	0.0	0.0	0.0	0.0	0.0	0.0	0.0	0.0	0.0	0.0	0.0	0.0	0.0	0.0	0.0	0.0	0.0	0.0	0.0	0.0	0.0	0.0	0.0	0.0	0.0	0.0	0.0	0.0	0.0	0.0	0.0	0.0	0.0	0.0	0.0	0.0	0.0	0.0	0.0	0.0	0.0	0.0	0.0	0.0	0.0	0.0	0.0	0.0	0.0	0.0	0.0	0.0	0.0	0.0	0.0	0.0	0.0	0.0	0.0	0.0	0.0	0.0	0.0	0.0	0.0	0.0	0.0	0.0	0.0	0.0	0.0	0.0	0.0	0.0
EX_pb_f	0.0	0.0	0.0	0.0	0.0	0.0	0.0	0.0	0.0	0.0	0.0	0.0	0.0	0.0	0.0	0.0	0.0	0.0	0.0	0.0	0.0	0.0	0.0	0.0	0.0	0.0	0.0	0.0	0.0	0.0	0.0	0.0	0.0	0.0	0.0	0.0	0.0	0.0	0.0	0.0	0.0	0.0	0.0	0.0	0.0	0.0	0.0	0.0	0.0	0.0	0.0	0.0	0.0	0.0	0.0	0.0	0.0	0.0	0.0	0.0	0.0	0.0	0.0	0.0	0.0	0.0	0.0	0.0	0.0	0.0	0.0	0.0	0.0	0.0	0.0	0.0	0.0	0.0	0.0	0.0	0.0	0.0	0.0	0.0	0.0	0.0	0.0	0.0	0.0	0.0	0.0	0.0	0.0	0.0	0.0	0.0	0.0	0.0	0.0	0.0	0.0	0.0	0.0	0.0	0.0	0.0	0.0	0.0	0.0	0.0	0.0	0.0	0.0	0.0	0.0	0.0	0.0	0.0	0.0	0.0
EX_phe_e	0.0	0.0	0.0	0.0	0.0	0.0	0.0	0.0	0.0	0.0	0.0	0.0	0.0	0.0	0.0	0.0	0.0	0.0	0.0	0.0	0.0	0.0	0.0	0.0	0.0	0.0	0.0	0.0	0.0	0.0	0.0	0.0	0.0	0.0	0.0	0.0	0.0	0.0	0.0	0.0	0.0	0.0	0.0	0.0	0.0	0.0	0.0	0.0	0.0	0.0	0.0	0.0	0.0	0.0	0.0	0.0	0.0	0.0	0.0	0.0	0.0	0.0	0.0	0.0	0.0	0.0	0.0	0.0	0.0	0.0	0.0	0.0	0.0	0.0	0.0	0.0	0.0	0.0	0.0	0.0	0.0	0.0	0.0	0.0	0.0	0.0	0.0	0.0	0.0	0.0	0.0	0.0	0.0	0.0	0.0	0.0	0.0	0.0	0.0	0.0	0.0	0.0	0.0	0.0	0.0	0.0	0.0	0.0	0.0	0.0	0.0	0.0	0.0	0.0	0.0	0.0	0.0	0.0	0.0	0.0
EX_phe_f	0.0	0.0	0.0	0.0	0.0	0.0	0.0	0.0	0.0	0.0	0.0	0.0	0.0	0.0	0.0	0.0	0.0	0.0	0.0	0.0	0.0	0.0	0.0	0.0	0.0	0.0	0.0	0.0	0.0	0.0	0.0	0.0	0.0	0.0	0.0	0.0	0.0	0.0	0.0	0.0	0.0	0.0	0.0	0.0	0.0	0.0	0.0	0.0	0.0	0.0	0.0	0.0	0.0	0.0	0.0	0.0	0.0	0.0	0.0	0.0	0.0	0.0	0.0	0.0	0.0	0.0	0.0	0.0	0.0	0.0	0.0	0.0	0.0	0.0	0.0	0.0	0.0	0.0	0.0	0.0	0.0	0.0	0.0	0.0	0.0	0.0	0.0	0.0	0.0	0.0	0.0	0.0	0.0	0.0	0.0	0.0	0.0	0.0	0.0	0.0	0.0	0.0	0.0	0.0	0.0	0.0	0.0	0.0	0.0	0.0	0.0	0.0	0.0	0.0	0.0	0.0	0.0	0.0	0.0	0.0
EX_photon_e	-99.99601085089506	-99.99601085089506	-99.99993955715958	-99.99993955715958	-99.99993955715958	-99.99993955715958	-99.99993955715958	-99.99993955715958	-99.99993955715958	-99.99993955715958	-99.99993955715958	-99.99993955715958	-99.99993955715958	-99.99993955715958	-99.99993955715958	-99.99993955715958	-99.99993955715958	-99.99993955715958	-99.99993955715958	-99.99993955715958	-99.99993955715958	-99.99993955715958	-99.99993955715958	-99.99993955715958	-99.99993955715958	-99.99993955715958	-99.99993955715958	-99.99993955715958	-99.99993955715958	-99.99993955715958	-99.99993955715958	-99.99993955715958	-99.99993955715958	-99.99993955715958	-99.99993955715958	-99.99993955715958	-99.99993955715958	-99.99993955715958	-99.99993955715958	-99.99993955715958	-99.99993955715958	-99.99993955715958	-99.99993955715958	-99.99993955715958	-99.99993955715958	-99.99993955715958	-99.99993955715958	-99.99993955715958	-99.99993955715958	-99.99993955715958	-99.99993955715958	-99.99993955715958	-99.99993955715958	-99.99993955715958	-99.99993955715958	-99.99993955715958	-99.99993955715958	-99.99993955715958	-99.99993955715958	-99.99993955715958	-99.99993955715958	-99.99993955715958	-99.99993955715958	-99.99993955715958	-99.99993955715958	-99.99993955715958	-99.99993955715958	-99.99993955715958	-99.99993955715958	-99.99993955715958	-99.99993955715958	-99.99993955715958	-99.99993955715958	-99.99993955715958	-99.99993955715958	-99.99993955715958	-99.99993955715958	-99.99993955715958	-99.99993955715958	-99.99993955715958	-99.99993955715958	-99.99993955715958	-99.99993955715958	-99.99993955715958	-99.99993955715958	-99.99993955715958	-99.99993955715958	-99.99993955715958	-99.99993955715958	-99.99993955715958	-99.99993955715958	-99.99993955715958	-99.99993955715958	-99.99993955715958	-99.99993955715958	-99.99993955715958	-99.99993955715958	-99.99993955715958	-99.99993955715958	-99.99993955715958	-99.99993955715958	-99.99993955715958	-99.99993955715958	-99.99993955715958	-99.99993955715958	-99.99993955715958	-99.99993955715958	-99.99993955715958	-99.99993955715958	-99.99993955715958	-99.99993955715958	-99.99993955715958	-99.99993955715958	-99.99993955715958	-99.99993955715958	-99.99993955715958	-99.99993955715958	-99.99993955715958	-99.99993955715958	-99.99993955715958
EX_photon_f	0.0	0.0	0.0	0.0	0.0	0.0	0.0	0.0	0.0	0.0	0.0	0.0	0.0	0.0	0.0	0.0	0.0	0.0	0.0	0.0	0.0	0.0	0.0	0.0	0.0	0.0	0.0	0.0	0.0	0.0	0.0	0.0	0.0	0.0	0.0	0.0	0.0	0.0	0.0	0.0	0.0	0.0	0.0	0.0	0.0	0.0	0.0	0.0	0.0	0.0	0.0	0.0	0.0	0.0	0.0	0.0	0.0	0.0	0.0	0.0	0.0	0.0	0.0	0.0	0.0	0.0	0.0	0.0	0.0	0.0	0.0	0.0	0.0	0.0	0.0	0.0	0.0	0.0	0.0	0.0	0.0	0.0	0.0	0.0	0.0	0.0	0.0	0.0	0.0	0.0	0.0	0.0	0.0	0.0	0.0	0.0	0.0	0.0	0.0	0.0	0.0	0.0	0.0	0.0	0.0	0.0	0.0	0.0	0.0	0.0	0.0	0.0	0.0	0.0	0.0	0.0	0.0	0.0	0.0	0.0
EX_pi_e	-3.6335604663984e-12	-3.6335604663984e-12	0.0	6.227462989727428e-12	-0.002416636279809925	-0.006062618325932689	-0.007874240395381538	-0.008251589231640377	-0.009639909820158277	-0.011285446822014043	-0.011323668898086224	-0.01108777759612778	-0.01105995163887874	-0.010887697965410226	-0.010860904516346359	-0.010773329775545015	-0.010915592798725893	-0.010869502699192957	-0.011086081337029263	-0.010784398103200754	-0.011165487268815609	-0.010730485497138176	-0.01111309185982545	-0.010752087208079521	-0.011083610213485695	-0.01087807528702145	-0.011076735298266359	-0.010968707081687512	-0.010986689723789134	-0.011030213648747456	-0.011524987304107448	-0.011560664384808295	-0.011573860996724415	-0.011625555065422954	-0.011268355121550222	-0.011784771399091731	-0.011397409841334305	-0.011492908518987207	-0.011352491254176478	-0.011233075499167631	-0.011154529779533906	-0.011071679442810293	-0.011005401906860168	-0.010950475644996516	-0.012963793914441355	-0.011981509948720605	-0.011445587408639213	-0.011633656751028454	-0.008764125826019153	-0.01172569162031678	-0.008667276598733675	-0.012196121703686114	-0.008570028311491118	-0.016640486261231047	-0.008525146505986125	-0.008429634560084942	-0.008375295239673619	-0.008332905535936684	-0.008293487452606385	-0.01785233313708634	-0.008170800891390773	-0.008132598259567914	-0.0081225569885639	-0.018493085580050472	-0.00801799090845634	-0.00795452871639557	-0.007906599665710612	-0.007864312581144395	-0.007837980046214943	-0.007798465237083273	-0.0077571394964635046	-0.019454136306950698	-0.007626381476514955	-0.007591099385225286	-0.007556451321754087	-0.019167627535704668	-0.007440263889450849	-0.007403216809734658	-0.007367670045556274	-0.007333483803028563	-0.00730006582796805	-0.007266825126627906	-0.007234234520081981	-0.007201456383039595	-0.018889022819751567	-0.007084437251303255	-0.018867551312402583	-0.006968395105706016	-0.00693730645728996	-0.006909780015350142	-0.0186483612093713	-0.0067935122172742	-0.03188643157005844	-0.031966848131726344	-0.03186794027149742	-0.19098227511845373	-0.14307685283603244	-0.08515458298896816	-0.12115156451570284	-0.08415388172654414	-0.10121100544972816	-0.0959789260395083	-0.10351832719232212	-0.06194377366385706	-0.10262435092866552	-0.0619651619446866	-0.10319232842606052	-0.08688755167282802	-0.05781385138864015	-0.1000986170150251	-0.08353943910139394	-0.09609093640976683	-0.08427855735236298	-0.09181542750795167	-0.042065249116498116	-0.08908672827230646	-0.08942895441694376	-0.08709016077883391	-0.04894959849174807	-0.09777227919130382
EX_pi_f	0.0	0.0	6.821210263296963e-12	0.0	0.0	0.0	0.0	0.0	0.0	0.0	0.0	0.0	0.0	0.0	0.0	0.0	0.0	0.0	0.0	0.0	0.0	0.0	0.0	0.0	0.0	0.0	0.0	0.0	0.0	0.0	0.0	0.0	0.0	0.0	0.0	0.0	0.0	0.0	0.0	0.0	0.0	0.0	0.0	0.0	0.0	0.0	0.0	0.0	0.0	0.0	0.0	0.0	0.0	0.0	0.0	0.0	0.0	0.0	0.0	0.0	0.0	0.0	0.0	0.0	0.0	0.0	0.0	0.0	0.0	0.0	0.0	0.0	0.0	0.0	0.0	0.0	0.0	0.0	0.0	0.0	0.0	0.0	0.0	0.0	0.0	0.0	0.0	0.0	0.0	0.0	0.0	0.0	0.0	0.0	0.0	0.0	0.0	0.0	0.0	0.0	0.0	0.0	0.0	0.0	0.0	0.0	0.0	0.0	0.0	0.0	0.0	0.0	0.0	0.0	0.0	0.0	0.0	0.0	0.0	0.0
EX_pro_e	0.0	0.0	0.0	0.0	0.0	0.0	0.0	0.0	0.0	0.0	0.0	0.0	0.0	0.0	0.0	0.0	0.0	0.0	0.0	0.0	0.0	0.0	0.0	0.0	0.0	0.0	0.0	0.0	0.0	0.0	0.0	0.0	0.0	0.0	0.0	0.0	0.0	0.0	0.0	0.0	0.0	0.0	0.0	0.0	0.0	0.0	0.0	0.0	0.0	0.0	0.0	0.0	0.0	0.0	0.0	0.0	0.0	0.0	0.0	0.0	0.0	0.0	0.0	0.0	0.0	0.0	0.0	0.0	0.0	0.0	0.0	0.0	0.0	0.0	0.0	0.0	0.0	0.0	0.0	0.0	0.0	0.0	0.0	0.0	0.0	0.0	0.0	0.0	0.0	0.0	0.0	0.0	0.0	0.0	0.0	0.0	0.0	0.0	0.0	0.0	0.0	0.0	0.0	0.0	0.0	0.0	0.0	0.0	0.0	0.0	0.0	0.0	0.0	0.0	0.0	0.0	0.0	0.0	0.0	0.0
EX_pro_f	0.0	0.0	0.0	0.0	0.0	0.0	0.0	0.0	0.0	0.0	0.0	0.0	0.0	0.0	0.0	0.0	0.0	0.0	0.0	0.0	0.0	0.0	0.0	0.0	0.0	0.0	0.0	0.0	0.0	0.0	0.0	0.0	0.0	0.0	0.0	0.0	0.0	0.0	0.0	0.0	0.0	0.0	0.0	0.0	0.0	0.0	0.0	0.0	0.0	0.0	0.0	0.0	0.0	0.0	0.0	0.0	0.0	0.0	0.0	0.0	0.0	0.0	0.0	0.0	0.0	0.0	0.0	0.0	0.0	0.0	0.0	0.0	0.0	0.0	0.0	0.0	0.0	0.0	0.0	0.0	0.0	0.0	0.0	0.0	0.0	0.0	0.0	0.0	0.0	0.0	0.0	0.0	0.0	0.0	0.0	0.0	0.0	0.0	0.0	0.0	0.0	0.0	0.0	0.0	0.0	0.0	0.0	0.0	0.0	0.0	0.0	0.0	0.0	0.0	0.0	0.0	0.0	0.0	0.0	0.0
EX_ptrc_e	0.0	0.0	0.0	0.0	0.0	0.0	0.0	0.0	0.0	0.0	0.0	0.0	0.0	0.0	0.0	0.0	0.0	0.0	0.0	0.0	0.0	0.0	0.0	0.0	0.0	0.0	0.0	0.0	0.0	0.0	0.0	0.0	0.0	0.0	0.0	0.0	0.0	0.0	0.0	0.0	0.0	0.0	0.0	0.0	0.0	0.0	0.0	0.0	0.0	0.0	0.0	0.0	0.0	0.0	0.0	0.0	0.0	0.0	0.0	0.0	0.0	0.0	0.0	0.0	0.0	0.0	0.0	0.0	0.0	0.0	0.0	0.0	0.0	0.0	0.0	0.0	0.0	0.0	0.0	0.0	0.0	0.0	0.0	0.0	0.0	0.0	0.0	0.0	0.0	0.0	0.0	0.0	0.0	0.0	0.0	0.0	0.0	0.0	0.0	0.0	0.0	0.0	0.0	0.0	0.0	0.0	0.0	0.0	0.0	0.0	0.0	0.0	0.0	0.0	0.0	0.0	0.0	0.0	0.0	0.0
EX_ptrc_f	0.0	0.0	0.0	0.0	0.0	0.0	0.0	0.0	0.0	0.0	0.0	0.0	0.0	0.0	0.0	0.0	0.0	0.0	0.0	0.0	0.0	0.0	0.0	0.0	0.0	0.0	0.0	0.0	0.0	0.0	0.0	0.0	0.0	0.0	0.0	0.0	0.0	0.0	0.0	0.0	0.0	0.0	0.0	0.0	0.0	0.0	0.0	0.0	0.0	0.0	0.0	0.0	0.0	0.0	0.0	0.0	0.0	0.0	0.0	0.0	0.0	0.0	0.0	0.0	0.0	0.0	0.0	0.0	0.0	0.0	0.0	0.0	0.0	0.0	0.0	0.0	0.0	0.0	0.0	0.0	0.0	0.0	0.0	0.0	0.0	0.0	0.0	0.0	0.0	0.0	0.0	0.0	0.0	0.0	0.0	0.0	0.0	0.0	0.0	0.0	0.0	0.0	0.0	0.0	0.0	0.0	0.0	0.0	0.0	0.0	0.0	0.0	0.0	0.0	0.0	0.0	0.0	0.0	0.0	0.0
EX_rib_e	0.0	0.0	0.0	0.0	0.0	0.0	0.0	0.0	0.0	0.0	0.0	0.0	0.0	0.0	0.0	0.0	0.0	0.0	0.0	0.0	0.0	0.0	0.0	0.0	0.0	0.0	0.0	0.0	0.0	0.0	0.0	0.0	0.0	0.0	0.0	0.0	0.0	0.0	0.0	0.0	0.0	0.0	0.0	0.0	0.0	0.0	0.0	0.0	0.0	0.0	0.0	0.0	0.0	0.0	0.0	0.0	0.0	0.0	0.0	0.0	0.0	0.0	0.0	0.0	0.0	0.0	0.0	0.0	0.0	0.0	0.0	0.0	0.0	0.0	0.0	0.0	0.0	0.0	0.0	0.0	0.0	0.0	0.0	0.0	0.0	0.0	0.0	0.0	0.0	0.0	0.0	0.0	0.0	0.0	0.0	0.0	0.0	0.0	0.0	0.0	0.0	0.0	0.0	0.0	0.0	0.0	0.0	0.0	0.0	0.0	0.0	0.0	0.0	0.0	0.0	0.0	0.0	0.0	0.0	0.0
EX_rib_f	0.0	0.0	0.0	0.0	0.0	0.0	0.0	0.0	0.0	0.0	0.0	0.0	0.0	0.0	0.0	0.0	0.0	0.0	0.0	0.0	0.0	0.0	0.0	0.0	0.0	0.0	0.0	0.0	0.0	0.0	0.0	0.0	0.0	0.0	0.0	0.0	0.0	0.0	0.0	0.0	0.0	0.0	0.0	0.0	0.0	0.0	0.0	0.0	0.0	0.0	0.0	0.0	0.0	0.0	0.0	0.0	0.0	0.0	0.0	0.0	0.0	0.0	0.0	0.0	0.0	0.0	0.0	0.0	0.0	0.0	0.0	0.0	0.0	0.0	0.0	0.0	0.0	0.0	0.0	0.0	0.0	0.0	0.0	0.0	0.0	0.0	0.0	0.0	0.0	0.0	0.0	0.0	0.0	0.0	0.0	0.0	0.0	0.0	0.0	0.0	0.0	0.0	0.0	0.0	0.0	0.0	0.0	0.0	0.0	0.0	0.0	0.0	0.0	0.0	0.0	0.0	0.0	0.0	0.0	0.0
EX_salicin_e	0.0	0.0	0.0	0.0	0.0	0.0	0.0	0.0	0.0	0.0	0.0	0.0	0.0	0.0	0.0	0.0	0.0	0.0	0.0	0.0	0.0	0.0	0.0	0.0	0.0	0.0	0.0	0.0	0.0	0.0	0.0	0.0	0.0	0.0	0.0	0.0	0.0	0.0	0.0	0.0	0.0	0.0	0.0	0.0	0.0	0.0	0.0	0.0	0.0	0.0	0.0	0.0	0.0	0.0	0.0	0.0	0.0	0.0	0.0	0.0	0.0	0.0	0.0	0.0	0.0	0.0	0.0	0.0	0.0	0.0	0.0	0.0	0.0	0.0	0.0	0.0	0.0	0.0	0.0	0.0	0.0	0.0	0.0	0.0	0.0	0.0	0.0	0.0	0.0	0.0	0.0	0.0	0.0	0.0	0.0	0.0	0.0	0.0	0.0	0.0	0.0	0.0	0.0	0.0	0.0	0.0	0.0	0.0	0.0	0.0	0.0	0.0	0.0	0.0	0.0	0.0	0.0	0.0	0.0	0.0
EX_salicin_f	0.0	0.0	0.0	0.0	0.0	0.0	0.0	0.0	0.0	0.0	0.0	0.0	0.0	0.0	0.0	0.0	0.0	0.0	0.0	0.0	0.0	0.0	0.0	0.0	0.0	0.0	0.0	0.0	0.0	0.0	0.0	0.0	0.0	0.0	0.0	0.0	0.0	0.0	0.0	0.0	0.0	0.0	0.0	0.0	0.0	0.0	0.0	0.0	0.0	0.0	0.0	0.0	0.0	0.0	0.0	0.0	0.0	0.0	0.0	0.0	0.0	0.0	0.0	0.0	0.0	0.0	0.0	0.0	0.0	0.0	0.0	0.0	0.0	0.0	0.0	0.0	0.0	0.0	0.0	0.0	0.0	0.0	0.0	0.0	0.0	0.0	0.0	0.0	0.0	0.0	0.0	0.0	0.0	0.0	0.0	0.0	0.0	0.0	0.0	0.0	0.0	0.0	0.0	0.0	0.0	0.0	0.0	0.0	0.0	0.0	0.0	0.0	0.0	0.0	0.0	0.0	0.0	0.0	0.0	0.0
EX_ser_e	0.0	0.0	0.0	0.0	0.0	0.0	0.0	0.0	0.0	0.0	0.0	0.0	0.0	0.0	0.0	0.0	0.0	0.0	0.0	0.0	0.0	0.0	0.0	0.0	0.0	0.0	0.0	0.0	0.0	0.0	0.0	0.0	0.0	0.0	0.0	0.0	0.0	0.0	0.0	0.0	0.0	0.0	0.0	0.0	0.0	0.0	0.0	0.0	0.0	0.0	0.0	0.0	0.0	0.0	0.0	0.0	0.0	0.0	0.0	0.0	0.0	0.0	0.0	0.0	0.0	0.0	0.0	0.0	0.0	0.0	0.0	0.0	0.0	0.0	0.0	0.0	0.0	0.0	0.0	0.0	0.0	0.0	0.0	0.0	0.0	0.0	0.0	0.0	0.0	0.0	0.0	0.0	0.0	0.0	0.0	0.0	0.0	0.0	0.0	0.0	0.0	0.0	0.0	0.0	0.0	0.0	0.0	0.0	0.0	0.0	0.0	0.0	0.0	0.0	0.0	0.0	0.0	0.0	0.0	0.0
EX_ser_f	0.0	0.0	0.0	0.0	0.0	0.0	0.0	0.0	0.0	0.0	0.0	0.0	0.0	0.0	0.0	0.0	0.0	0.0	0.0	0.0	0.0	0.0	0.0	0.0	0.0	0.0	0.0	0.0	0.0	0.0	0.0	0.0	0.0	0.0	0.0	0.0	0.0	0.0	0.0	0.0	0.0	0.0	0.0	0.0	0.0	0.0	0.0	0.0	0.0	0.0	0.0	0.0	0.0	0.0	0.0	0.0	0.0	0.0	0.0	0.0	0.0	0.0	0.0	0.0	0.0	0.0	0.0	0.0	0.0	0.0	0.0	0.0	0.0	0.0	0.0	0.0	0.0	0.0	0.0	0.0	0.0	0.0	0.0	0.0	0.0	0.0	0.0	0.0	0.0	0.0	0.0	0.0	0.0	0.0	0.0	0.0	0.0	0.0	0.0	0.0	0.0	0.0	0.0	0.0	0.0	0.0	0.0	0.0	0.0	0.0	0.0	0.0	0.0	0.0	0.0	0.0	0.0	0.0	0.0	0.0
EX_so4_e	1.4487001008534064e-13	1.4487001008534064e-13	0.0	0.0	14.193635318412815	9.168297204063492	2.6722632037613043	1.0581478697018838	0.2744487078191469	0.09591628040857356	0.02987766567912331	0.006571457400127656	0.0010365562861807116	-0.0004626438469585992	-0.001024801500079775	-0.0012380606744955005	-0.0013372469002206346	-0.001351037920358067	-0.0013868728242414365	-0.001351377295804923	-0.0014002579173393315	-0.001345704572941031	-0.0013936870363977505	-0.0013484136320585096	-0.001389989759445598	-0.0013642137309943796	-0.001389127587913208	-0.0013755798186139145	-0.001377835011226125	-0.001383293323669932	-0.0014453426288127955	-0.0014498168748104945	-0.0014514718527607329	-0.0014579547791981895	-0.0014131585407994864	-0.0014779220200580312	-0.0014293432059275801	-0.0014413196454370336	-0.0014237099899219177	-0.0014087341223785188	-0.0013988837449687708	-0.0013884935272017176	-0.0013801816967315972	-0.0013732934221479807	-0.001625782613245974	-0.0015025948964648705	-0.0014353851311170727	-0.0014589708052881178	-0.0010991044404136119	-0.0014705128555760894	-0.0010869586292301392	-0.0015295092482574544	-0.0010747627665068649	-0.0020868746773885505	-0.001069134162435148	-0.0010571560660537216	-0.0010503413902824832	-0.0010450253186036207	-0.0010400819273854722	-0.0022388517597846658	-0.0010246958662492034	-0.0010199048939512068	-0.0010186456221390472	-0.0023192081775960105	-0.0010055320472019957	-0.0009975732866678302	-0.0009915625287248986	-0.0009862593278739946	-0.000982956976827154	-0.0009780014459011	-0.000972818807213116	-0.0024397330685133056	-0.0009564205105334623	-0.0009519958031205533	-0.0009476506048713418	-0.002403802143703615	-0.0009330796056019608	-0.0009284335476422713	-0.000923975644013808	-0.0009196883652293764	-0.0009154974369494084	-0.0009113287381978806	-0.0009072415703030855	-0.0009031308783278293	-0.002368862471257671	-0.0008884555707027176	-0.0023661697406396343	-0.0008739027853152948	-0.0008700039768427813	-0.0008665518970474295	-0.002338675737405538	-0.0008519708138692295	-0.003998860702722595	-0.004008945702935307	-0.0039965417253142715	-0.004156595055519574	-0.0042469351203635606	-0.003673571814715615	-0.004268409256155792	-0.0036737690918471344	-0.004325536863802881	-0.004326455487785097	-0.00432778687093105	-0.003698089296563012	-0.0043217170845082364	-0.0036978499754241057	-0.004293082518756819	-0.0043157336443755395	-0.003702318194314103	-0.004293051627655586	-0.004314215092335871	-0.004319601683619112	-0.004320159282428904	-0.004323600583006737	-0.003719753937843962	-0.0043199334998007535	-0.0043194871554987895	-0.0043210736081391605	-0.0037119308585715776	-0.0043118143522633545
EX_so4_f	0.0	0.0	0.0	0.0	-14.193938387505026	-9.169057513856243	-2.6732507081305488	-1.0591826971913223	-0.2756576438674714	-0.09733158239187337	-0.03129776107152972	-0.00796196978856078	-0.00242357903553954	-0.0009027766591235566	-0.0003372588545695638	-0.00011301697772197278	-3.167188154283591e-05	-1.210072750066886e-05	-3.426865874996838e-06	-1.0884269263917153e-06	0.0	0.0	0.0	0.0	0.0	0.0	0.0	0.0	0.0	0.0	0.0	0.0	0.0	0.0	0.0	0.0	0.0	0.0	0.0	0.0	0.0	0.0	0.0	0.0	0.0	0.0	0.0	0.0	0.0	0.0	0.0	0.0	0.0	0.0	0.0	0.0	0.0	0.0	0.0	0.0	0.0	0.0	0.0	0.0	0.0	0.0	0.0	0.0	0.0	0.0	0.0	0.0	0.0	0.0	0.0	0.0	0.0	0.0	0.0	0.0	0.0	0.0	0.0	0.0	0.0	0.0	0.0	0.0	0.0	0.0	0.0	0.0	0.0	0.0	0.0	0.0	0.0	0.0	0.0	0.0	0.0	0.0	0.0	0.0	0.0	0.0	0.0	0.0	0.0	0.0	0.0	0.0	0.0	0.0	0.0	0.0	0.0	0.0	0.0	0.0
EX_sot_e	0.0	0.0	0.0	0.0	0.0	0.0	0.0	0.0	0.0	0.0	0.0	0.0	0.0	0.0	0.0	0.0	0.0	0.0	0.0	0.0	0.0	0.0	0.0	0.0	0.0	0.0	0.0	0.0	0.0	0.0	0.0	0.0	0.0	0.0	0.0	0.0	0.0	0.0	0.0	0.0	0.0	0.0	0.0	0.0	0.0	0.0	0.0	0.0	0.0	0.0	0.0	0.0	0.0	0.0	0.0	0.0	0.0	0.0	0.0	0.0	0.0	0.0	0.0	0.0	0.0	0.0	0.0	0.0	0.0	0.0	0.0	0.0	0.0	0.0	0.0	0.0	0.0	0.0	0.0	0.0	0.0	0.0	0.0	0.0	0.0	0.0	0.0	0.0	0.0	0.0	0.0	0.0	0.0	0.0	0.0	0.0	0.0	0.0	0.0	0.0	0.0	0.0	0.0	0.0	0.0	0.0	0.0	0.0	0.0	0.0	0.0	0.0	0.0	0.0	0.0	0.0	0.0	0.0	0.0	0.0
EX_sot_f	0.0	0.0	0.0	0.0	0.0	0.0	0.0	0.0	0.0	0.0	0.0	0.0	0.0	0.0	0.0	0.0	0.0	0.0	0.0	0.0	0.0	0.0	0.0	0.0	0.0	0.0	0.0	0.0	0.0	0.0	0.0	0.0	0.0	0.0	0.0	0.0	0.0	0.0	0.0	0.0	0.0	0.0	0.0	0.0	0.0	0.0	0.0	0.0	0.0	0.0	0.0	0.0	0.0	0.0	0.0	0.0	0.0	0.0	0.0	0.0	0.0	0.0	0.0	0.0	0.0	0.0	0.0	0.0	0.0	0.0	0.0	0.0	0.0	0.0	0.0	0.0	0.0	0.0	0.0	0.0	0.0	0.0	0.0	0.0	0.0	0.0	0.0	0.0	0.0	0.0	0.0	0.0	0.0	0.0	0.0	0.0	0.0	0.0	0.0	0.0	0.0	0.0	0.0	0.0	0.0	0.0	0.0	0.0	0.0	0.0	0.0	0.0	0.0	0.0	0.0	0.0	0.0	0.0	0.0	0.0
EX_spmd_e	0.0	0.0	0.0	0.0	0.0	0.0	0.0	0.0	0.0	0.0	0.0	0.0	0.0	0.0	0.0	0.0	0.0	0.0	0.0	0.0	0.0	0.0	0.0	0.0	0.0	0.0	0.0	0.0	0.0	0.0	0.0	0.0	0.0	0.0	0.0	0.0	0.0	0.0	0.0	0.0	0.0	0.0	0.0	0.0	0.0	0.0	0.0	0.0	0.0	0.0	0.0	0.0	0.0	0.0	0.0	0.0	0.0	0.0	0.0	0.0	0.0	0.0	0.0	0.0	0.0	0.0	0.0	0.0	0.0	0.0	0.0	0.0	0.0	0.0	0.0	0.0	0.0	0.0	0.0	0.0	0.0	0.0	0.0	0.0	0.0	0.0	0.0	0.0	0.0	0.0	0.0	0.0	0.0	0.0	0.0	0.0	0.0	0.0	0.0	0.0	0.0	0.0	0.0	0.0	0.0	0.0	0.0	0.0	0.0	0.0	0.0	0.0	0.0	0.0	0.0	0.0	0.0	0.0	0.0	0.0
EX_spmd_f	0.0	0.0	0.0	0.0	0.0	0.0	0.0	0.0	0.0	0.0	0.0	0.0	0.0	0.0	0.0	0.0	0.0	0.0	0.0	0.0	0.0	0.0	0.0	0.0	0.0	0.0	0.0	0.0	0.0	0.0	0.0	0.0	0.0	0.0	0.0	0.0	0.0	0.0	0.0	0.0	0.0	0.0	0.0	0.0	0.0	0.0	0.0	0.0	0.0	0.0	0.0	0.0	0.0	0.0	0.0	0.0	0.0	0.0	0.0	0.0	0.0	0.0	0.0	0.0	0.0	0.0	0.0	0.0	0.0	0.0	0.0	0.0	0.0	0.0	0.0	0.0	0.0	0.0	0.0	0.0	0.0	0.0	0.0	0.0	0.0	0.0	0.0	0.0	0.0	0.0	0.0	0.0	0.0	0.0	0.0	0.0	0.0	0.0	0.0	0.0	0.0	0.0	0.0	0.0	0.0	0.0	0.0	0.0	0.0	0.0	0.0	0.0	0.0	0.0	0.0	0.0	0.0	0.0	0.0	0.0
EX_sucrose_e	0.0	0.0	0.0	0.0	0.0	0.0	0.0	0.0	0.0	0.0	0.0	0.0	0.0	0.0	0.0	0.0	0.0	0.0	0.0	0.0	0.0	0.0	0.0	0.0	0.0	0.0	0.0	0.0	0.0	0.0	0.0	0.0	0.0	0.0	0.0	0.0	0.0	0.0	0.0	0.0	0.0	0.0	0.0	0.0	0.0	0.0	0.0	0.0	0.0	0.0	0.0	0.0	0.0	0.0	0.0	0.0	0.0	0.0	0.0	0.0	0.0	0.0	0.0	0.0	0.0	0.0	0.0	0.0	0.0	0.0	0.0	0.0	0.0	0.0	0.0	0.0	0.0	0.0	0.0	0.0	0.0	0.0	0.0	0.0	0.0	0.0	0.0	0.0	0.0	0.0	0.0	0.0	0.0	0.0	0.0	0.0	0.0	0.0	0.0	0.0	0.0	0.0	0.0	0.0	0.0	0.0	0.0	0.0	0.0	0.0	0.0	0.0	0.0	0.0	0.0	0.0	0.0	0.0	0.0	0.0
EX_sucrose_f	0.0	0.0	0.0	0.0	0.0	0.0	0.0	0.0	0.0	0.0	0.0	0.0	0.0	0.0	0.0	0.0	0.0	0.0	0.0	0.0	0.0	0.0	0.0	0.0	0.0	0.0	0.0	0.0	0.0	0.0	0.0	0.0	0.0	0.0	0.0	0.0	0.0	0.0	0.0	0.0	0.0	0.0	0.0	0.0	0.0	0.0	0.0	0.0	0.0	0.0	0.0	0.0	0.0	0.0	0.0	0.0	0.0	0.0	0.0	0.0	0.0	0.0	0.0	0.0	0.0	0.0	0.0	0.0	0.0	0.0	0.0	0.0	0.0	0.0	0.0	0.0	0.0	0.0	0.0	0.0	0.0	0.0	0.0	0.0	0.0	0.0	0.0	0.0	0.0	0.0	0.0	0.0	0.0	0.0	0.0	0.0	0.0	0.0	0.0	0.0	0.0	0.0	0.0	0.0	0.0	0.0	0.0	0.0	0.0	0.0	0.0	0.0	0.0	0.0	0.0	0.0	0.0	0.0	0.0	0.0
EX_thip_e	0.0	0.0	0.0	0.0	0.0	0.0	0.0	0.0	0.0	0.0	0.0	0.0	0.0	0.0	0.0	0.0	0.0	0.0	0.0	0.0	0.0	0.0	0.0	0.0	0.0	0.0	0.0	0.0	0.0	0.0	0.0	0.0	0.0	0.0	0.0	0.0	0.0	0.0	0.0	0.0	0.0	0.0	0.0	0.0	0.0	0.0	0.0	0.0	0.0	0.0	0.0	0.0	0.0	0.0	0.0	0.0	0.0	0.0	0.0	0.0	0.0	0.0	0.0	0.0	0.0	0.0	0.0	0.0	0.0	0.0	0.0	0.0	0.0	0.0	0.0	0.0	0.0	0.0	0.0	0.0	0.0	0.0	0.0	0.0	0.0	0.0	0.0	0.0	0.0	0.0	0.0	0.0	0.0	0.0	0.0	0.0	0.0	0.0	0.0	0.0	0.0	0.0	0.0	0.0	0.0	0.0	0.0	0.0	0.0	0.0	0.0	0.0	0.0	0.0	0.0	0.0	0.0	0.0	0.0	0.0
EX_thip_f	0.0	0.0	0.0	0.0	0.0	0.0	0.0	0.0	0.0	0.0	0.0	0.0	0.0	0.0	0.0	0.0	0.0	0.0	0.0	0.0	0.0	0.0	0.0	0.0	0.0	0.0	0.0	0.0	0.0	0.0	0.0	0.0	0.0	0.0	0.0	0.0	0.0	0.0	0.0	0.0	0.0	0.0	0.0	0.0	0.0	0.0	0.0	0.0	0.0	0.0	0.0	0.0	0.0	0.0	0.0	0.0	0.0	0.0	0.0	0.0	0.0	0.0	0.0	0.0	0.0	0.0	0.0	0.0	0.0	0.0	0.0	0.0	0.0	0.0	0.0	0.0	0.0	0.0	0.0	0.0	0.0	0.0	0.0	0.0	0.0	0.0	0.0	0.0	0.0	0.0	0.0	0.0	0.0	0.0	0.0	0.0	0.0	0.0	0.0	0.0	0.0	0.0	0.0	0.0	0.0	0.0	0.0	0.0	0.0	0.0	0.0	0.0	0.0	0.0	0.0	0.0	0.0	0.0	0.0	0.0
EX_thr_e	0.0	0.0	0.0	0.0	0.0	0.0	0.0	0.0	0.0	0.0	0.0	0.0	0.0	0.0	0.0	0.0	0.0	0.0	0.0	0.0	0.0	0.0	0.0	0.0	0.0	0.0	0.0	0.0	0.0	0.0	0.0	0.0	0.0	0.0	0.0	0.0	0.0	0.0	0.0	0.0	0.0	0.0	0.0	0.0	0.0	0.0	0.0	0.0	0.0	0.0	0.0	0.0	0.0	0.0	0.0	0.0	0.0	0.0	0.0	0.0	0.0	0.0	0.0	0.0	0.0	0.0	0.0	0.0	0.0	0.0	0.0	0.0	0.0	0.0	0.0	0.0	0.0	0.0	0.0	0.0	0.0	0.0	0.0	0.0	0.0	0.0	0.0	0.0	0.0	0.0	0.0	0.0	0.0	0.0	0.0	0.0	0.0	0.0	0.0	0.0	0.0	0.0	0.0	0.0	0.0	0.0	0.0	0.0	0.0	0.0	0.0	0.0	0.0	0.0	0.0	0.0	0.0	0.0	0.0	0.0
EX_thr_f	0.0	0.0	0.0	0.0	0.0	0.0	0.0	0.0	0.0	0.0	0.0	0.0	0.0	0.0	0.0	0.0	0.0	0.0	0.0	0.0	0.0	0.0	0.0	0.0	0.0	0.0	0.0	0.0	0.0	0.0	0.0	0.0	0.0	0.0	0.0	0.0	0.0	0.0	0.0	0.0	0.0	0.0	0.0	0.0	0.0	0.0	0.0	0.0	0.0	0.0	0.0	0.0	0.0	0.0	0.0	0.0	0.0	0.0	0.0	0.0	0.0	0.0	0.0	0.0	0.0	0.0	0.0	0.0	0.0	0.0	0.0	0.0	0.0	0.0	0.0	0.0	0.0	0.0	0.0	0.0	0.0	0.0	0.0	0.0	0.0	0.0	0.0	0.0	0.0	0.0	0.0	0.0	0.0	0.0	0.0	0.0	0.0	0.0	0.0	0.0	0.0	0.0	0.0	0.0	0.0	0.0	0.0	0.0	0.0	0.0	0.0	0.0	0.0	0.0	0.0	0.0	0.0	0.0	0.0	0.0
EX_thymidine_e	0.0	0.0	0.0	0.0	0.0	0.0	0.0	0.0	0.0	0.0	0.0	0.0	0.0	0.0	0.0	0.0	0.0	0.0	0.0	0.0	0.0	0.0	0.0	0.0	0.0	0.0	0.0	0.0	0.0	0.0	0.0	0.0	0.0	0.0	0.0	0.0	0.0	0.0	0.0	0.0	0.0	0.0	0.0	0.0	0.0	0.0	0.0	0.0	0.0	0.0	0.0	0.0	0.0	0.0	0.0	0.0	0.0	0.0	0.0	0.0	0.0	0.0	0.0	0.0	0.0	0.0	0.0	0.0	0.0	0.0	0.0	0.0	0.0	0.0	0.0	0.0	0.0	0.0	0.0	0.0	0.0	0.0	0.0	0.0	0.0	0.0	0.0	0.0	0.0	0.0	0.0	0.0	0.0	0.0	0.0	0.0	0.0	0.0	0.0	0.0	0.0	0.0	0.0	0.0	0.0	0.0	0.0	0.0	0.0	0.0	0.0	0.0	0.0	0.0	0.0	0.0	0.0	0.0	0.0	0.0
EX_thymidine_f	0.0	0.0	0.0	0.0	0.0	0.0	0.0	0.0	0.0	0.0	0.0	0.0	0.0	0.0	0.0	0.0	0.0	0.0	0.0	0.0	0.0	0.0	0.0	0.0	0.0	0.0	0.0	0.0	0.0	0.0	0.0	0.0	0.0	0.0	0.0	0.0	0.0	0.0	0.0	0.0	0.0	0.0	0.0	0.0	0.0	0.0	0.0	0.0	0.0	0.0	0.0	0.0	0.0	0.0	0.0	0.0	0.0	0.0	0.0	0.0	0.0	0.0	0.0	0.0	0.0	0.0	0.0	0.0	0.0	0.0	0.0	0.0	0.0	0.0	0.0	0.0	0.0	0.0	0.0	0.0	0.0	0.0	0.0	0.0	0.0	0.0	0.0	0.0	0.0	0.0	0.0	0.0	0.0	0.0	0.0	0.0	0.0	0.0	0.0	0.0	0.0	0.0	0.0	0.0	0.0	0.0	0.0	0.0	0.0	0.0	0.0	0.0	0.0	0.0	0.0	0.0	0.0	0.0	0.0	0.0
EX_thyminose_e	0.0	0.0	0.0	0.0	0.0	0.0	0.0	0.0	0.0	0.0	0.0	0.0	0.0	0.0	0.0	0.0	0.0	0.0	0.0	0.0	0.0	0.0	0.0	0.0	0.0	0.0	0.0	0.0	0.0	0.0	0.0	0.0	0.0	0.0	0.0	0.0	0.0	0.0	0.0	0.0	0.0	0.0	0.0	0.0	0.0	0.0	0.0	0.0	0.0	0.0	0.0	0.0	0.0	0.0	0.0	0.0	0.0	0.0	0.0	0.0	0.0	0.0	0.0	0.0	0.0	0.0	0.0	0.0	0.0	0.0	0.0	0.0	0.0	0.0	0.0	0.0	0.0	0.0	0.0	0.0	0.0	0.0	0.0	0.0	0.0	0.0	0.0	0.0	0.0	0.0	0.0	0.0	0.0	0.0	0.0	0.0	0.0	0.0	0.0	0.0	0.0	0.0	0.0	0.0	0.0	0.0	0.0	0.0	0.0	0.0	0.0	0.0	0.0	0.0	0.0	0.0	0.0	0.0	0.0	0.0
EX_thyminose_f	0.0	0.0	0.0	0.0	0.0	0.0	0.0	0.0	0.0	0.0	0.0	0.0	0.0	0.0	0.0	0.0	0.0	0.0	0.0	0.0	0.0	0.0	0.0	0.0	0.0	0.0	0.0	0.0	0.0	0.0	0.0	0.0	0.0	0.0	0.0	0.0	0.0	0.0	0.0	0.0	0.0	0.0	0.0	0.0	0.0	0.0	0.0	0.0	0.0	0.0	0.0	0.0	0.0	0.0	0.0	0.0	0.0	0.0	0.0	0.0	0.0	0.0	0.0	0.0	0.0	0.0	0.0	0.0	0.0	0.0	0.0	0.0	0.0	0.0	0.0	0.0	0.0	0.0	0.0	0.0	0.0	0.0	0.0	0.0	0.0	0.0	0.0	0.0	0.0	0.0	0.0	0.0	0.0	0.0	0.0	0.0	0.0	0.0	0.0	0.0	0.0	0.0	0.0	0.0	0.0	0.0	0.0	0.0	0.0	0.0	0.0	0.0	0.0	0.0	0.0	0.0	0.0	0.0	0.0	0.0
EX_trhl_e	0.0	0.0	0.0	0.0	0.0	0.0	0.0	0.0	0.0	0.0	0.0	0.0	0.0	0.0	0.0	0.0	0.0	0.0	0.0	0.0	0.0	0.0	0.0	0.0	0.0	0.0	0.0	0.0	0.0	0.0	0.0	0.0	0.0	0.0	0.0	0.0	0.0	0.0	0.0	0.0	0.0	0.0	0.0	0.0	0.0	0.0	0.0	0.0	0.0	0.0	0.0	0.0	0.0	0.0	0.0	0.0	0.0	0.0	0.0	0.0	0.0	0.0	0.0	0.0	0.0	0.0	0.0	0.0	0.0	0.0	0.0	0.0	0.0	0.0	0.0	0.0	0.0	0.0	0.0	0.0	0.0	0.0	0.0	0.0	0.0	0.0	0.0	0.0	0.0	0.0	0.0	0.0	0.0	0.0	0.0	0.0	0.0	0.0	0.0	0.0	0.0	0.0	0.0	0.0	0.0	0.0	0.0	0.0	0.0	0.0	0.0	0.0	0.0	0.0	0.0	0.0	0.0	0.0	0.0	0.0
EX_trhl_f	0.0	0.0	0.0	0.0	0.0	0.0	0.0	0.0	0.0	0.0	0.0	0.0	0.0	0.0	0.0	0.0	0.0	0.0	0.0	0.0	0.0	0.0	0.0	0.0	0.0	0.0	0.0	0.0	0.0	0.0	0.0	0.0	0.0	0.0	0.0	0.0	0.0	0.0	0.0	0.0	0.0	0.0	0.0	0.0	0.0	0.0	0.0	0.0	0.0	0.0	0.0	0.0	0.0	0.0	0.0	0.0	0.0	0.0	0.0	0.0	0.0	0.0	0.0	0.0	0.0	0.0	0.0	0.0	0.0	0.0	0.0	0.0	0.0	0.0	0.0	0.0	0.0	0.0	0.0	0.0	0.0	0.0	0.0	0.0	0.0	0.0	0.0	0.0	0.0	0.0	0.0	0.0	0.0	0.0	0.0	0.0	0.0	0.0	0.0	0.0	0.0	0.0	0.0	0.0	0.0	0.0	0.0	0.0	0.0	0.0	0.0	0.0	0.0	0.0	0.0	0.0	0.0	0.0	0.0	0.0
EX_trp_e	0.0	0.0	0.0	0.0	0.0	0.0	0.0	0.0	0.0	0.0	0.0	0.0	0.0	0.0	0.0	0.0	0.0	0.0	0.0	0.0	0.0	0.0	0.0	0.0	0.0	0.0	0.0	0.0	0.0	0.0	0.0	0.0	0.0	0.0	0.0	0.0	0.0	0.0	0.0	0.0	0.0	0.0	0.0	0.0	0.0	0.0	0.0	0.0	0.0	0.0	0.0	0.0	0.0	0.0	0.0	0.0	0.0	0.0	0.0	0.0	0.0	0.0	0.0	0.0	0.0	0.0	0.0	0.0	0.0	0.0	0.0	0.0	0.0	0.0	0.0	0.0	0.0	0.0	0.0	0.0	0.0	0.0	0.0	0.0	0.0	0.0	0.0	0.0	0.0	0.0	0.0	0.0	0.0	0.0	0.0	0.0	0.0	0.0	0.0	0.0	0.0	0.0	0.0	0.0	0.0	0.0	0.0	0.0	0.0	0.0	0.0	0.0	0.0	0.0	0.0	0.0	0.0	0.0	0.0	0.0
EX_trp_f	0.0	0.0	0.0	0.0	0.0	0.0	0.0	0.0	0.0	0.0	0.0	0.0	0.0	0.0	0.0	0.0	0.0	0.0	0.0	0.0	0.0	0.0	0.0	0.0	0.0	0.0	0.0	0.0	0.0	0.0	0.0	0.0	0.0	0.0	0.0	0.0	0.0	0.0	0.0	0.0	0.0	0.0	0.0	0.0	0.0	0.0	0.0	0.0	0.0	0.0	0.0	0.0	0.0	0.0	0.0	0.0	0.0	0.0	0.0	0.0	0.0	0.0	0.0	0.0	0.0	0.0	0.0	0.0	0.0	0.0	0.0	0.0	0.0	0.0	0.0	0.0	0.0	0.0	0.0	0.0	0.0	0.0	0.0	0.0	0.0	0.0	0.0	0.0	0.0	0.0	0.0	0.0	0.0	0.0	0.0	0.0	0.0	0.0	0.0	0.0	0.0	0.0	0.0	0.0	0.0	0.0	0.0	0.0	0.0	0.0	0.0	0.0	0.0	0.0	0.0	0.0	0.0	0.0	0.0	0.0
EX_tyr_e	0.0	0.0	0.0	0.0	0.0	0.0	0.0	0.0	0.0	0.0	0.0	0.0	0.0	0.0	0.0	0.0	0.0	0.0	0.0	0.0	0.0	0.0	0.0	0.0	0.0	0.0	0.0	0.0	0.0	0.0	0.0	0.0	0.0	0.0	0.0	0.0	0.0	0.0	0.0	0.0	0.0	0.0	0.0	0.0	0.0	0.0	0.0	0.0	0.0	0.0	0.0	0.0	0.0	0.0	0.0	0.0	0.0	0.0	0.0	0.0	0.0	0.0	0.0	0.0	0.0	0.0	0.0	0.0	0.0	0.0	0.0	0.0	0.0	0.0	0.0	0.0	0.0	0.0	0.0	0.0	0.0	0.0	0.0	0.0	0.0	0.0	0.0	0.0	0.0	0.0	0.0	0.0	0.0	0.0	0.0	0.0	0.0	0.0	0.0	0.0	0.0	0.0	0.0	0.0	0.0	0.0	0.0	0.0	0.0	0.0	0.0	0.0	0.0	0.0	0.0	0.0	0.0	0.0	0.0	0.0
EX_tyr_f	0.0	0.0	0.0	0.0	0.0	0.0	0.0	0.0	0.0	0.0	0.0	0.0	0.0	0.0	0.0	0.0	0.0	0.0	0.0	0.0	0.0	0.0	0.0	0.0	0.0	0.0	0.0	0.0	0.0	0.0	0.0	0.0	0.0	0.0	0.0	0.0	0.0	0.0	0.0	0.0	0.0	0.0	0.0	0.0	0.0	0.0	0.0	0.0	0.0	0.0	0.0	0.0	0.0	0.0	0.0	0.0	0.0	0.0	0.0	0.0	0.0	0.0	0.0	0.0	0.0	0.0	0.0	0.0	0.0	0.0	0.0	0.0	0.0	0.0	0.0	0.0	0.0	0.0	0.0	0.0	0.0	0.0	0.0	0.0	0.0	0.0	0.0	0.0	0.0	0.0	0.0	0.0	0.0	0.0	0.0	0.0	0.0	0.0	0.0	0.0	0.0	0.0	0.0	0.0	0.0	0.0	0.0	0.0	0.0	0.0	0.0	0.0	0.0	0.0	0.0	0.0	0.0	0.0	0.0	0.0
EX_urea_e	0.0	0.0	0.0	0.0	0.0	0.0	0.0	0.0	0.0	0.0	0.0	0.0	0.0	0.0	0.0	0.0	0.0	0.0	0.0	0.0	0.0	0.0	0.0	0.0	0.0	0.0	0.0	0.0	0.0	0.0	0.0	0.0	0.0	0.0	0.0	0.0	0.0	0.0	0.0	0.0	0.0	0.0	0.0	0.0	0.0	0.0	0.0	0.0	0.0	0.0	0.0	0.0	0.0	0.0	0.0	0.0	0.0	0.0	0.0	0.0	0.0	0.0	0.0	0.0	0.0	0.0	0.0	0.0	0.0	0.0	0.0	0.0	0.0	0.0	0.0	0.0	0.0	0.0	0.0	0.0	0.0	0.0	0.0	0.0	0.0	0.0	0.0	0.0	0.0	0.0	0.0	0.0	0.0	0.0	0.0	0.0	0.0	0.0	0.0	0.0	0.0	0.0	0.0	0.0	0.0	0.0	0.0	0.0	0.0	0.0	0.0	0.0	0.0	0.0	0.0	0.0	0.0	0.0	0.0	0.0
EX_urea_f	0.0	0.0	0.0	0.0	-9.277195439812148e-14	2.286568121381025e-09	2.2421848335443064e-09	2.3150211268451617e-09	2.2082810342510888e-09	2.6927245155849984e-15	-1.8690778091912108e-14	2.0391674460107367e-14	-5.354397480950013e-14	-2.367203655317951e-14	4.578021989276593e-14	2.2052212486634022e-12	8.53891046412314e-12	-5.044255377978368e-12	4.6609851395151836e-14	3.6486438870220184e-14	-5.185120995759851e-14	1.865836044695479e-14	1.0815194009458627e-11	-2.341714062242817e-14	-8.015940342054328e-15	-4.746940687749834e-14	5.6458310249141164e-14	-2.5082366739148654e-14	5.486930354514642e-14	-5.6316062924111066e-14	0.009887847319301332	3.876066134722578e-14	-2.56253351871294e-14	3.1905034170165436e-14	1.63948715714568e-14	0.01533578306403002	-5.0692089414994263e-14	0.025939076344146345	0.025369631515787548	0.024771991798054047	0.024621829204330446	0.024388633935109125	0.024364095191248603	0.024477122060275417	-3.931924230649031e-14	0.012700928124984835	0.0011052012922737574	0.016247813779879296	0.0	0.01755308202320069	0.0	0.016496727665185555	0.0	-4.164724121125119e-14	0.0	0.0	0.0	0.0	0.0	0.020601735872303656	0.0	0.0	0.0	0.4757481491489826	0.0	0.0	0.0	0.0	0.0	0.0	0.0	2.1172650847845103	0.0	0.0	0.0	2.170516382651293	0.0	0.0	0.0	0.0	0.0	0.0	0.0	0.0	2.923877847163284	0.0	3.3771100583127893	0.0	0.0	0.0	3.5949883757084407	0.0	0.89468545966115	0.7370332409391827	0.7281893497824043	0.1074439784591208	0.5287953936656621	0.0	0.4825872358040524	0.0	0.8283549938825399	0.6818924063304683	0.9971997110447476	0.0	0.7496481242837278	0.0	0.4533962800994784	0.4281035342476072	0.0	0.3968290070174881	0.33598920875517896	0.6061776187795553	0.3985328364574468	0.5763786902844386	0.0	0.4970511590295033	0.4842678786516537	0.4707166275966026	0.0	0.5329340537532827
EX_uri_e	0.0	0.0	0.0	0.0	0.0	0.0	0.0	0.0	0.0	0.0	0.0	0.0	0.0	0.0	0.0	0.0	0.0	0.0	0.0	0.0	0.0	0.0	0.0	0.0	0.0	0.0	0.0	0.0	0.0	0.0	0.0	0.0	0.0	0.0	0.0	0.0	0.0	0.0	0.0	0.0	0.0	0.0	0.0	0.0	0.0	0.0	0.0	0.0	0.0	0.0	0.0	0.0	0.0	0.0	0.0	0.0	0.0	0.0	0.0	0.0	0.0	0.0	0.0	0.0	0.0	0.0	0.0	0.0	0.0	0.0	0.0	0.0	0.0	0.0	0.0	0.0	0.0	0.0	0.0	0.0	0.0	0.0	0.0	0.0	0.0	0.0	0.0	0.0	0.0	0.0	0.0	0.0	0.0	0.0	0.0	0.0	0.0	0.0	0.0	0.0	0.0	0.0	0.0	0.0	0.0	0.0	0.0	0.0	0.0	0.0	0.0	0.0	0.0	0.0	0.0	0.0	0.0	0.0	0.0	0.0
EX_uri_f	0.0	0.0	0.0	0.0	0.0	0.0	0.0	0.0	0.0	0.0	0.0	0.0	0.0	0.0	0.0	0.0	0.0	0.0	0.0	0.0	0.0	0.0	0.0	0.0	0.0	0.0	0.0	0.0	0.0	0.0	0.0	0.0	0.0	0.0	0.0	0.0	0.0	0.0	0.0	0.0	0.0	0.0	0.0	0.0	0.0	0.0	0.0	0.0	0.0	0.0	0.0	0.0	0.0	0.0	0.0	0.0	0.0	0.0	0.0	0.0	0.0	0.0	0.0	0.0	0.0	0.0	0.0	0.0	0.0	0.0	0.0	0.0	0.0	0.0	0.0	0.0	0.0	0.0	0.0	0.0	0.0	0.0	0.0	0.0	0.0	0.0	0.0	0.0	0.0	0.0	0.0	0.0	0.0	0.0	0.0	0.0	0.0	0.0	0.0	0.0	0.0	0.0	0.0	0.0	0.0	0.0	0.0	0.0	0.0	0.0	0.0	0.0	0.0	0.0	0.0	0.0	0.0	0.0	0.0	0.0
EX_ursin_e	0.0	0.0	0.0	0.0	0.0	0.0	0.0	0.0	0.0	0.0	0.0	0.0	0.0	0.0	0.0	0.0	0.0	0.0	0.0	0.0	0.0	0.0	0.0	0.0	0.0	0.0	0.0	0.0	0.0	0.0	0.0	0.0	0.0	0.0	0.0	0.0	0.0	0.0	0.0	0.0	0.0	0.0	0.0	0.0	0.0	0.0	0.0	0.0	0.0	0.0	0.0	0.0	0.0	0.0	0.0	0.0	0.0	0.0	0.0	0.0	0.0	0.0	0.0	0.0	0.0	0.0	0.0	0.0	0.0	0.0	0.0	0.0	0.0	0.0	0.0	0.0	0.0	0.0	0.0	0.0	0.0	0.0	0.0	0.0	0.0	0.0	0.0	0.0	0.0	0.0	0.0	0.0	0.0	0.0	0.0	0.0	0.0	0.0	0.0	0.0	0.0	0.0	0.0	0.0	0.0	0.0	0.0	0.0	0.0	0.0	0.0	0.0	0.0	0.0	0.0	0.0	0.0	0.0	0.0	0.0
EX_ursin_f	0.0	0.0	0.0	0.0	0.0	0.0	0.0	0.0	0.0	0.0	0.0	0.0	0.0	0.0	0.0	0.0	0.0	0.0	0.0	0.0	0.0	0.0	0.0	0.0	0.0	0.0	0.0	0.0	0.0	0.0	0.0	0.0	0.0	0.0	0.0	0.0	0.0	0.0	0.0	0.0	0.0	0.0	0.0	0.0	0.0	0.0	0.0	0.0	0.0	0.0	0.0	0.0	0.0	0.0	0.0	0.0	0.0	0.0	0.0	0.0	0.0	0.0	0.0	0.0	0.0	0.0	0.0	0.0	0.0	0.0	0.0	0.0	0.0	0.0	0.0	0.0	0.0	0.0	0.0	0.0	0.0	0.0	0.0	0.0	0.0	0.0	0.0	0.0	0.0	0.0	0.0	0.0	0.0	0.0	0.0	0.0	0.0	0.0	0.0	0.0	0.0	0.0	0.0	0.0	0.0	0.0	0.0	0.0	0.0	0.0	0.0	0.0	0.0	0.0	0.0	0.0	0.0	0.0	0.0	0.0
EX_val_e	0.0	0.0	0.0	0.0	0.0	0.0	0.0	0.0	0.0	0.0	0.0	0.0	0.0	0.0	0.0	0.0	0.0	0.0	0.0	0.0	0.0	0.0	0.0	0.0	0.0	0.0	0.0	0.0	0.0	0.0	0.0	0.0	0.0	0.0	0.0	0.0	0.0	0.0	0.0	0.0	0.0	0.0	0.0	0.0	0.0	0.0	0.0	0.0	0.0	0.0	0.0	0.0	0.0	0.0	0.0	0.0	0.0	0.0	0.0	0.0	0.0	0.0	0.0	0.0	0.0	0.0	0.0	0.0	0.0	0.0	0.0	0.0	0.0	0.0	0.0	0.0	0.0	0.0	0.0	0.0	0.0	0.0	0.0	0.0	0.0	0.0	0.0	0.0	0.0	0.0	0.0	0.0	0.0	0.0	0.0	0.0	0.0	0.0	0.0	0.0	0.0	0.0	0.0	0.0	0.0	0.0	0.0	0.0	0.0	0.0	0.0	0.0	0.0	0.0	0.0	0.0	0.0	0.0	0.0	0.0
EX_val_f	0.0	0.0	0.0	0.0	0.0	0.0	0.0	0.0	0.0	0.0	0.0	0.0	0.0	0.0	0.0	0.0	0.0	0.0	0.0	0.0	0.0	0.0	0.0	0.0	0.0	0.0	0.0	0.0	0.0	0.0	0.0	0.0	0.0	0.0	0.0	0.0	0.0	0.0	0.0	0.0	0.0	0.0	0.0	0.0	0.0	0.0	0.0	0.0	0.0	0.0	0.0	0.0	0.0	0.0	0.0	0.0	0.0	0.0	0.0	0.0	0.0	0.0	0.0	0.0	0.0	0.0	0.0	0.0	0.0	0.0	0.0	0.0	0.0	0.0	0.0	0.0	0.0	0.0	0.0	0.0	0.0	0.0	0.0	0.0	0.0	0.0	0.0	0.0	0.0	0.0	0.0	0.0	0.0	0.0	0.0	0.0	0.0	0.0	0.0	0.0	0.0	0.0	0.0	0.0	0.0	0.0	0.0	0.0	0.0	0.0	0.0	0.0	0.0	0.0	0.0	0.0	0.0	0.0	0.0	0.0
EX_zn2_e	0.0	0.0	0.0	0.0	0.0	0.0	0.0	0.0	0.0	0.0	0.0	0.0	0.0	0.0	0.0	0.0	0.0	0.0	0.0	0.0	0.0	0.0	0.0	0.0	0.0	0.0	0.0	0.0	0.0	0.0	0.0	0.0	0.0	0.0	0.0	0.0	0.0	0.0	0.0	0.0	0.0	0.0	0.0	0.0	0.0	0.0	0.0	0.0	0.0	0.0	0.0	0.0	0.0	0.0	0.0	0.0	0.0	0.0	0.0	0.0	0.0	0.0	0.0	0.0	0.0	0.0	0.0	0.0	0.0	0.0	0.0	0.0	0.0	0.0	0.0	0.0	0.0	0.0	0.0	0.0	0.0	0.0	0.0	0.0	0.0	0.0	0.0	0.0	0.0	0.0	0.0	0.0	0.0	0.0	0.0	0.0	0.0	0.0	0.0	0.0	0.0	0.0	0.0	0.0	0.0	0.0	0.0	0.0	0.0	0.0	0.0	0.0	0.0	0.0	0.0	0.0	0.0	0.0	0.0	0.0
EX_zn2_f	0.0	0.0	0.0	0.0	0.0	0.0	0.0	0.0	0.0	0.0	0.0	0.0	0.0	0.0	0.0	0.0	0.0	0.0	0.0	0.0	0.0	0.0	0.0	0.0	0.0	0.0	0.0	0.0	0.0	0.0	0.0	0.0	0.0	0.0	0.0	0.0	0.0	0.0	0.0	0.0	0.0	0.0	0.0	0.0	0.0	0.0	0.0	0.0	0.0	0.0	0.0	0.0	0.0	0.0	0.0	0.0	0.0	0.0	0.0	0.0	0.0	0.0	0.0	0.0	0.0	0.0	0.0	0.0	0.0	0.0	0.0	0.0	0.0	0.0	0.0	0.0	0.0	0.0	0.0	0.0	0.0	0.0	0.0	0.0	0.0	0.0	0.0	0.0	0.0	0.0	0.0	0.0	0.0	0.0	0.0	0.0	0.0	0.0	0.0	0.0	0.0	0.0	0.0	0.0	0.0	0.0	0.0	0.0	0.0	0.0	0.0	0.0	0.0	0.0	0.0	0.0	0.0	0.0	0.0	0.0
FA_10M3HXDD	0.0	0.0	0.0	0.0	0.0	0.0	0.0	0.0	0.0	0.0	0.0	0.0	0.0	0.0	0.0	0.0	2.273736754432321e-13	0.0	0.0	-2.273736754432321e-13	0.0	0.0	1.1368683772161605e-13	0.0	0.0	1.1368683772161605e-13	0.0	-2.273736754432321e-13	0.0	0.0	0.0	0.0	0.0	0.0	0.0	0.0	1.1368683772161605e-13	0.0	0.0	0.0	0.0	0.0	-1.1368683772161605e-13	-4.547473508864641e-13	0.0	0.0	0.0	0.0	0.0	0.0	0.0	0.0	0.0	0.0	0.0	0.0	0.0	0.0	0.0	0.0	0.0	0.0	0.0	0.0	0.0	0.0	0.0	0.0	0.0	0.0	0.0	0.0	0.0	0.0	0.0	0.0	0.0	0.0	0.0	0.0	0.0	0.0	0.0	0.0	0.0	0.0	0.0	0.0	0.0	0.0	0.0	0.0	0.0	0.0	0.0	0.0	0.0	0.0	0.0	0.0	0.0	0.0	0.0	0.0	0.0	0.0	0.0	0.0	0.0	0.0	0.0	0.0	0.0	0.0	0.0	0.0	0.0	0.0	0.0	0.0
FA_10M3HXUD	0.0	0.0	0.0	0.0	0.0	0.0	0.0	0.0	0.0	0.0	0.0	0.0	0.0	0.0	0.0	4.547473508864641e-13	-1.9326762412674725e-12	0.0	0.0	-2.273736754432321e-13	0.0	0.0	0.0	0.0	0.0	1.1368683772161605e-13	0.0	0.0	0.0	0.0	1.1368683772161605e-13	0.0	0.0	0.0	0.0	0.0	0.0	0.0	0.0	0.0	0.0	0.0	0.0	0.0	0.0	0.0	0.0	0.0	0.0	0.0	0.0	0.0	0.0	0.0	0.0	0.0	0.0	0.0	0.0	0.0	0.0	0.0	0.0	0.0	0.0	0.0	0.0	0.0	0.0	0.0	0.0	0.0	0.0	0.0	0.0	0.0	0.0	0.0	0.0	0.0	0.0	0.0	0.0	0.0	0.0	0.0	0.0	0.0	0.0	0.0	0.0	0.0	0.0	0.0	0.0	1.1368683772161605e-13	0.0	0.0	0.0	0.0	0.0	0.0	0.0	0.0	0.0	0.0	0.0	0.0	0.0	0.0	0.0	0.0	0.0	0.0	0.0	0.0	0.0	0.0	0.0	0.0
FA_10MDD	-4.283369725152822e-15	-4.283369725152822e-15	0.0	0.0	0.0	0.0	0.0	0.0	0.0	0.0	0.0	0.0	0.0	0.0	0.0	-6.120288737615498e-14	1.7414910659374616e-13	-3.9156395140182987e-14	-8.637216208169834e-19	-3.113624809369941e-13	0.0	-1.964411706217861e-14	1.5919167026257064e-13	-5.421010862427521e-19	0.0	7.293558118570688e-14	0.0	-2.2798147918112743e-13	-1.5411933881881444e-15	5.113830042060092e-18	0.0	0.0	0.0	0.0	0.0	0.0	1.3007954088872784e-13	0.0	0.0	0.0	0.0	0.0	0.0	0.0	0.0	0.0	0.0	0.0	0.0	0.0	0.0	0.0	0.0	0.0	0.0	0.0	0.0	0.0	0.0	-1.3492293702041831e-18	0.0	0.0	0.0	0.0	0.0	0.0	0.0	0.0	0.0	0.0	0.0	0.0	0.0	0.0	6.776263578034403e-21	0.0	0.0	0.0	0.0	-1.3552527156068798e-20	0.0	0.0	0.0	0.0	0.0	0.0	-2.7879484435341545e-19	0.0	0.0	0.0	0.0	0.0	0.0	0.0	0.0	0.0	0.0	0.0	0.0	0.0	0.0	0.0	0.0	0.0	0.0	0.0	0.0	0.0	0.0	0.0	0.0	0.0	0.0	0.0	0.0	0.0	0.0	0.0	0.0	0.0
FA_10MUD	-2.420642244476366e-16	-2.420642244476366e-16	0.0	0.0	0.0	2.168404344971009e-19	-5.421010862427521e-19	4.336808689942018e-19	-8.095376221225099e-18	0.0	2.3129646346357427e-18	-5.710132087482072e-20	-5.695801904120557e-20	0.0	-2.7966469765284516e-20	4.547473508864641e-13	-1.936674382371378e-12	0.0	0.0	-2.648126509741128e-13	0.0	-9.361981982324639e-18	-8.707683123519944e-19	1.1255894898768327e-17	8.520149428213837e-19	1.1367734697258518e-13	0.0	0.0	3.871234939303911e-18	9.705140335220952e-18	1.2053542937487896e-13	0.0	0.0	-6.134239146806803e-16	0.0	0.0	5.984808221598719e-19	1.7347234759768067e-18	0.0	8.100778853217998e-19	0.0	1.7347234759768067e-18	0.0	0.0	0.0	0.0	0.0	0.0	0.0	0.0	0.0	0.0	0.0	0.0	0.0	0.0	0.0	0.0	0.0	-1.8721695148338027e-18	0.0	0.0	0.0	0.0	0.0	0.0	0.0	0.0	0.0	0.0	0.0	0.0	0.0	1.7347234759768067e-18	1.1339227563508627e-18	-1.0842021724855042e-19	0.0	0.0	-2.1096237327457913e-19	-4.746653398678031e-19	0.0	0.0	1.3552527156068798e-20	0.0	4.6259292692714846e-18	0.0	0.0	0.0	1.3552527156068798e-20	0.0	0.0	0.0	0.0	0.0	0.0	1.1368683772161605e-13	0.0	0.0	0.0	4.990855502369302e-19	0.0	0.0	0.0	0.0	0.0	0.0	0.0	0.0	0.0	0.0	0.0	0.0	0.0	0.0	0.0	0.0	0.0	0.0	0.0	0.0
FA_11M3HODD	0.0	0.0	0.0	0.0	0.0	0.0	0.0	0.0	0.0	0.0	0.0	0.0	0.0	0.0	0.0	0.0	0.0	0.0	0.0	0.0	0.0	0.0	0.0	0.0	0.0	0.0	0.0	1.1368683772161605e-13	0.0	0.0	0.0	0.0	0.0	0.0	0.0	0.0	0.0	0.0	0.0	0.0	0.0	0.0	0.0	0.0	0.0	0.0	0.0	0.0	0.0	0.0	0.0	0.0	0.0	0.0	0.0	0.0	0.0	0.0	0.0	0.0	0.0	0.0	0.0	0.0	0.0	0.0	0.0	0.0	0.0	0.0	0.0	0.0	0.0	0.0	0.0	0.0	0.0	0.0	0.0	0.0	0.0	0.0	0.0	0.0	0.0	0.0	0.0	0.0	0.0	0.0	0.0	0.0	0.0	0.0	0.0	0.0	0.0	0.0	0.0	0.0	0.0	0.0	0.0	0.0	0.0	0.0	0.0	0.0	0.0	0.0	0.0	0.0	0.0	0.0	0.0	0.0	0.0	0.0	0.0	0.0
FA_11MC12	0.0	0.0	0.0	0.0	0.0	0.0	0.0	0.0	0.0	0.0	0.0	0.0	0.0	0.0	0.0	0.0	0.0	-9.338611559170532e-18	0.0	0.0	0.0	0.0	0.0	-5.5785580548937715e-18	0.0	0.0	0.0	1.4788908996785253e-13	0.0	-1.858698971262673e-17	0.0	0.0	0.0	1.9616831307504395e-16	0.0	0.0	-8.673617379884034e-19	0.0	0.0	0.0	0.0	0.0	0.0	0.0	0.0	0.0	0.0	0.0	0.0	0.0	0.0	0.0	0.0	0.0	0.0	0.0	0.0	0.0	0.0	1.0246654443135797e-19	0.0	0.0	0.0	0.0	0.0	0.0	0.0	0.0	0.0	0.0	0.0	0.0	0.0	0.0	0.0	0.0	0.0	0.0	0.0	0.0	0.0	0.0	0.0	0.0	0.0	0.0	0.0	0.0	0.0	0.0	0.0	0.0	0.0	0.0	0.0	0.0	0.0	0.0	0.0	5.331621317098618e-21	0.0	0.0	0.0	0.0	0.0	0.0	0.0	0.0	0.0	0.0	0.0	0.0	0.0	0.0	0.0	0.0	0.0	0.0	0.0	0.0
FA_12M3HTD	0.0	0.0	0.0	0.0	0.0	0.0	0.0	0.0	0.0	0.0	0.0	0.0	0.0	0.0	0.0	0.0	2.273736754432321e-13	0.0	0.0	-2.273736754432321e-13	0.0	0.0	1.1368683772161605e-13	0.0	0.0	1.1368683772161605e-13	0.0	-2.273736754432321e-13	0.0	0.0	0.0	0.0	0.0	0.0	0.0	0.0	1.1368683772161605e-13	0.0	0.0	0.0	0.0	0.0	-1.1368683772161605e-13	-4.547473508864641e-13	0.0	0.0	0.0	0.0	0.0	0.0	0.0	0.0	0.0	0.0	0.0	0.0	0.0	0.0	0.0	0.0	0.0	0.0	0.0	0.0	0.0	0.0	0.0	0.0	0.0	0.0	0.0	0.0	0.0	0.0	0.0	0.0	0.0	0.0	0.0	0.0	0.0	0.0	0.0	0.0	0.0	0.0	0.0	0.0	0.0	0.0	0.0	0.0	0.0	0.0	0.0	0.0	0.0	0.0	0.0	0.0	0.0	0.0	0.0	0.0	0.0	0.0	0.0	0.0	0.0	0.0	0.0	0.0	0.0	0.0	0.0	0.0	0.0	0.0	0.0	0.0
FA_12M3HXTRID	0.0	0.0	0.0	0.0	0.0	0.0	0.0	0.0	0.0	0.0	0.0	0.0	0.0	0.0	0.0	4.547473508864641e-13	-1.9326762412674725e-12	0.0	0.0	-2.273736754432321e-13	0.0	0.0	0.0	0.0	0.0	1.1368683772161605e-13	0.0	0.0	0.0	0.0	1.1368683772161605e-13	0.0	0.0	0.0	0.0	0.0	0.0	0.0	0.0	0.0	0.0	0.0	0.0	0.0	0.0	0.0	0.0	0.0	0.0	0.0	0.0	0.0	0.0	0.0	0.0	0.0	0.0	0.0	0.0	0.0	0.0	0.0	0.0	0.0	0.0	0.0	0.0	0.0	0.0	0.0	0.0	0.0	0.0	0.0	0.0	0.0	0.0	0.0	0.0	0.0	0.0	0.0	0.0	0.0	0.0	0.0	0.0	0.0	0.0	0.0	0.0	0.0	0.0	0.0	0.0	1.1368683772161605e-13	0.0	0.0	0.0	0.0	0.0	0.0	0.0	0.0	0.0	0.0	0.0	0.0	0.0	0.0	0.0	0.0	0.0	0.0	0.0	0.0	0.0	0.0	0.0	0.0
FA_12MTD	-4.283369725152822e-15	-4.283369725152822e-15	0.0	0.0	0.0	0.0	0.0	0.0	0.0	0.0	0.0	0.0	0.0	0.0	0.0	-6.120288737615498e-14	1.7414910659374616e-13	-3.9156395140182987e-14	-8.637216208169834e-19	-3.113624809369941e-13	0.0	-1.964411706217861e-14	1.5919167026257064e-13	-5.421010862427521e-19	0.0	7.293558118570688e-14	0.0	-2.2798147918112743e-13	-1.5411933881881444e-15	5.113830042060092e-18	0.0	0.0	0.0	0.0	0.0	0.0	1.3007954088872784e-13	0.0	0.0	0.0	0.0	0.0	-3.413870748592007e-14	-4.094484083380645e-13	0.0	0.0	0.0	0.0	0.0	0.0	0.0	0.0	0.0	0.0	0.0	0.0	0.0	0.0	0.0	-1.3492293702041831e-18	0.0	0.0	0.0	0.0	0.0	0.0	0.0	0.0	0.0	0.0	0.0	0.0	0.0	0.0	6.776263578034403e-21	0.0	0.0	0.0	0.0	-1.3552527156068798e-20	0.0	0.0	0.0	0.0	0.0	0.0	-2.7879484435341545e-19	0.0	0.0	0.0	0.0	0.0	0.0	0.0	0.0	0.0	0.0	0.0	0.0	2.968692463903995e-13	0.0	0.0	0.0	0.0	0.0	0.0	0.0	0.0	0.0	0.0	0.0	0.0	0.0	0.0	0.0	0.0	0.0	0.0	0.0	0.0
FA_12MTRID	-2.420642244476366e-16	-2.420642244476366e-16	0.0	0.0	0.0	2.168404344971009e-19	-5.421010862427521e-19	4.336808689942018e-19	-8.095376221225099e-18	0.0	2.3129646346357427e-18	-5.710132087482072e-20	-5.695801904120557e-20	0.0	-2.7966469765284516e-20	4.547473508864641e-13	-1.936674382371378e-12	0.0	0.0	-2.648126509741128e-13	0.0	-9.361981982324639e-18	-8.707683123519944e-19	1.1255894898768327e-17	8.520149428213837e-19	1.1367734697258518e-13	0.0	0.0	3.871234939303911e-18	9.705140335220952e-18	1.2053542937487896e-13	0.0	0.0	-6.134239146806803e-16	0.0	0.0	5.984808221598719e-19	1.7347234759768067e-18	0.0	8.100778853217998e-19	0.0	1.7347234759768067e-18	0.0	0.0	0.0	0.0	0.0	0.0	0.0	0.0	0.0	0.0	0.0	0.0	0.0	0.0	0.0	0.0	0.0	-1.8721695148338027e-18	0.0	0.0	0.0	0.0	0.0	0.0	0.0	0.0	0.0	0.0	0.0	0.0	4.152494320619482e-17	1.7347234759768067e-18	1.1339227563508627e-18	-1.0842021724855042e-19	1.0570971181733667e-16	0.0	-2.1096237327457913e-19	-4.746653398678031e-19	0.0	0.0	1.3552527156068798e-20	-4.862646743597487e-16	4.6259292692714846e-18	0.0	0.0	0.0	1.3552527156068798e-20	0.0	0.0	0.0	0.0	0.0	0.0	1.1368683772161605e-13	0.0	0.0	0.0	4.990855502369302e-19	0.0	0.0	0.0	0.0	0.0	0.0	0.0	0.0	0.0	0.0	0.0	0.0	0.0	0.0	0.0	0.0	0.0	0.0	0.0	0.0
FA_13M3HXTD	0.0	0.0	0.0	0.0	0.0	0.0	0.0	0.0	0.0	0.0	0.0	0.0	0.0	0.0	0.0	0.0	0.0	0.0	0.0	0.0	0.0	0.0	0.0	0.0	0.0	0.0	0.0	1.1368683772161605e-13	0.0	0.0	0.0	0.0	0.0	0.0	0.0	0.0	0.0	0.0	0.0	0.0	0.0	0.0	0.0	0.0	0.0	0.0	0.0	0.0	0.0	0.0	0.0	0.0	0.0	0.0	0.0	0.0	0.0	0.0	0.0	0.0	0.0	0.0	0.0	0.0	0.0	0.0	0.0	0.0	0.0	0.0	0.0	0.0	0.0	0.0	0.0	0.0	0.0	0.0	0.0	0.0	0.0	0.0	0.0	0.0	0.0	0.0	0.0	0.0	0.0	0.0	0.0	0.0	0.0	0.0	0.0	0.0	0.0	0.0	0.0	0.0	0.0	0.0	0.0	0.0	0.0	0.0	0.0	0.0	0.0	0.0	0.0	0.0	0.0	0.0	0.0	0.0	0.0	0.0	0.0	0.0
FA_13MTD	0.0	0.0	0.0	0.0	0.0	0.0	0.0	0.0	0.0	0.0	0.0	0.0	0.0	0.0	0.0	0.0	0.0	-9.338611559170532e-18	0.0	0.0	0.0	0.0	0.0	-5.5785580548937715e-18	0.0	0.0	0.0	1.4788908996785253e-13	0.0	-1.858698971262673e-17	0.0	0.0	0.0	1.9616831307504395e-16	0.0	0.0	-8.673617379884034e-19	0.0	0.0	0.0	0.0	0.0	0.0	0.0	0.0	0.0	0.0	0.0	0.0	0.0	0.0	0.0	0.0	0.0	0.0	0.0	0.0	0.0	0.0	1.0246654443135797e-19	0.0	0.0	0.0	0.0	0.0	0.0	0.0	0.0	0.0	0.0	0.0	0.0	0.0	0.0	0.0	0.0	0.0	0.0	0.0	0.0	0.0	0.0	0.0	0.0	0.0	0.0	0.0	0.0	0.0	0.0	0.0	0.0	0.0	0.0	0.0	0.0	0.0	0.0	0.0	5.331621317098618e-21	0.0	0.0	0.0	0.0	0.0	0.0	0.0	0.0	0.0	0.0	0.0	0.0	0.0	0.0	0.0	0.0	0.0	0.0	0.0	0.0
FA_14M3HXHD	0.0	0.0	0.0	0.0	0.0	0.0	0.0	0.0	0.0	0.0	0.0	0.0	0.0	0.0	0.0	0.0	2.273736754432321e-13	0.0	0.0	0.0	0.0	0.0	0.0	0.0	0.0	1.1368683772161605e-13	0.0	-1.1368683772161605e-13	0.0	0.0	0.0	0.0	0.0	0.0	0.0	0.0	0.0	0.0	0.0	0.0	0.0	0.0	0.0	0.0	0.0	0.0	0.0	0.0	0.0	0.0	0.0	0.0	0.0	0.0	0.0	0.0	0.0	0.0	0.0	0.0	0.0	0.0	0.0	0.0	0.0	0.0	0.0	0.0	0.0	0.0	0.0	0.0	0.0	0.0	0.0	0.0	0.0	0.0	0.0	0.0	0.0	0.0	0.0	0.0	0.0	0.0	0.0	0.0	0.0	0.0	0.0	0.0	0.0	0.0	0.0	0.0	0.0	0.0	0.0	0.0	0.0	0.0	0.0	0.0	0.0	0.0	0.0	0.0	0.0	0.0	0.0	0.0	0.0	0.0	0.0	0.0	0.0	0.0	0.0	0.0
FA_14M3HXPD	0.0	0.0	0.0	0.0	0.0	0.0	0.0	0.0	0.0	0.0	0.0	0.0	0.0	0.0	0.0	0.0	0.0	0.0	0.0	0.0	0.0	0.0	0.0	0.0	0.0	0.0	0.0	0.0	0.0	0.0	0.0	0.0	0.0	0.0	0.0	0.0	0.0	0.0	0.0	0.0	0.0	0.0	0.0	0.0	0.0	0.0	0.0	0.0	0.0	0.0	0.0	0.0	0.0	0.0	0.0	0.0	0.0	0.0	0.0	0.0	0.0	0.0	0.0	0.0	0.0	0.0	0.0	0.0	0.0	0.0	0.0	0.0	0.0	0.0	0.0	0.0	0.0	0.0	0.0	0.0	0.0	0.0	0.0	0.0	0.0	0.0	0.0	0.0	0.0	0.0	0.0	0.0	0.0	0.0	0.0	0.0	0.0	0.0	0.0	0.0	0.0	0.0	0.0	0.0	0.0	0.0	0.0	0.0	0.0	0.0	0.0	0.0	0.0	0.0	0.0	0.0	0.0	0.0	0.0	0.0
FA_14MHD	-4.283369725152822e-15	-4.283369725152822e-15	0.0	0.0	0.0	0.0	0.0	0.0	0.0	0.0	0.0	0.0	0.0	0.0	0.0	-9.337756262661756e-14	1.3961737582030012e-13	-3.9156395140182987e-14	0.0	-1.1149121990211563e-13	0.0	-1.964411706217861e-14	2.5731261739381228e-14	-5.421010862427521e-19	0.0	7.293558118570688e-14	0.0	-1.1997315033790426e-13	-2.0285639487638285e-14	5.113830042060092e-18	0.0	0.0	0.0	0.0	0.0	0.0	-4.336808689942018e-19	0.0	0.0	0.0	0.0	0.0	-1.2847213877150424e-17	0.0	0.0	0.0	0.0	0.0	0.0	0.0	0.0	0.0	0.0	0.0	0.0	0.0	0.0	0.0	0.0	-1.3492293702041831e-18	0.0	0.0	0.0	0.0	0.0	0.0	0.0	0.0	0.0	0.0	0.0	0.0	0.0	0.0	0.0	0.0	0.0	0.0	0.0	0.0	0.0	0.0	0.0	0.0	0.0	0.0	-2.7879484435341545e-19	0.0	0.0	0.0	0.0	0.0	0.0	0.0	0.0	0.0	0.0	0.0	0.0	0.0	0.0	0.0	0.0	0.0	0.0	0.0	0.0	0.0	0.0	0.0	0.0	0.0	0.0	0.0	0.0	0.0	0.0	0.0	0.0	0.0
FA_14MPD	0.0	0.0	0.0	0.0	0.0	2.168404344971009e-19	-5.421010862427521e-19	3.238032886668121e-19	-3.590395427802124e-18	0.0	2.3129646346357427e-18	0.0	0.0	0.0	0.0	0.0	0.0	0.0	0.0	0.0	0.0	-6.0164410788563725e-18	-8.707683123519944e-19	1.1255894898768327e-17	0.0	-6.09919271858664e-18	0.0	0.0	8.095736722768527e-18	0.0	0.0	0.0	0.0	0.0	0.0	0.0	0.0	1.7347234759768067e-18	2.9307005764009837e-18	8.100778853217998e-19	-2.2543850587699877e-19	1.7347234759768067e-18	0.0	0.0	0.0	0.0	0.0	0.0	0.0	0.0	0.0	0.0	0.0	0.0	0.0	0.0	0.0	0.0	0.0	3.371961958938932e-19	0.0	0.0	0.0	0.0	0.0	0.0	0.0	0.0	0.0	0.0	0.0	0.0	4.152494320619482e-17	0.0	0.0	0.0	1.0570971181733667e-16	0.0	0.0	0.0	0.0	0.0	0.0	-1.2988742026376343e-16	0.0	0.0	0.0	0.0	0.0	0.0	0.0	0.0	0.0	0.0	0.0	0.0	0.0	0.0	0.0	0.0	0.0	0.0	0.0	0.0	0.0	0.0	0.0	0.0	0.0	0.0	0.0	0.0	0.0	0.0	0.0	0.0	0.0	0.0	0.0	0.0
FA_15M3HXHD	0.0	0.0	0.0	0.0	0.0	0.0	0.0	0.0	0.0	0.0	0.0	0.0	0.0	0.0	0.0	0.0	0.0	0.0	0.0	0.0	0.0	0.0	0.0	0.0	0.0	0.0	0.0	1.1368683772161605e-13	0.0	0.0	0.0	0.0	0.0	0.0	0.0	0.0	0.0	0.0	0.0	0.0	0.0	0.0	0.0	0.0	0.0	0.0	0.0	0.0	0.0	0.0	0.0	0.0	0.0	0.0	0.0	0.0	0.0	0.0	0.0	0.0	0.0	0.0	0.0	0.0	0.0	0.0	0.0	0.0	0.0	0.0	0.0	0.0	0.0	0.0	0.0	0.0	0.0	0.0	0.0	0.0	0.0	0.0	0.0	0.0	0.0	0.0	0.0	0.0	0.0	0.0	0.0	0.0	0.0	0.0	0.0	0.0	0.0	0.0	0.0	0.0	0.0	0.0	0.0	0.0	0.0	0.0	0.0	0.0	0.0	0.0	0.0	0.0	0.0	0.0	0.0	0.0	0.0	0.0	0.0	0.0
FA_15MHD	0.0	0.0	0.0	0.0	0.0	0.0	0.0	0.0	0.0	0.0	0.0	0.0	0.0	0.0	0.0	0.0	0.0	-9.338611559170532e-18	0.0	0.0	0.0	0.0	0.0	-5.5785580548937715e-18	0.0	0.0	0.0	1.4788908996785253e-13	0.0	-1.858698971262673e-17	0.0	0.0	0.0	1.9616831307504395e-16	0.0	0.0	0.0	0.0	0.0	0.0	0.0	0.0	0.0	0.0	0.0	0.0	0.0	0.0	0.0	0.0	0.0	0.0	0.0	0.0	0.0	0.0	0.0	0.0	0.0	-6.310887241768095e-30	0.0	0.0	0.0	0.0	0.0	0.0	0.0	0.0	0.0	0.0	0.0	0.0	0.0	0.0	0.0	0.0	0.0	0.0	0.0	0.0	0.0	0.0	0.0	0.0	0.0	0.0	0.0	0.0	0.0	0.0	0.0	0.0	0.0	0.0	0.0	0.0	0.0	0.0	0.0	0.0	0.0	0.0	0.0	0.0	0.0	0.0	0.0	0.0	0.0	0.0	0.0	0.0	0.0	0.0	0.0	0.0	0.0	0.0	0.0	0.0
FA_2EDD	-2.1143721279767508e-17	-2.1143721279767508e-17	0.0	0.0	0.0014921857740534544	0.003743448228114408	0.004862059538606553	0.005095058840333661	0.005952296746617486	0.006968356519040336	0.006991957265968011	0.006846302895089851	0.00682912137002225	0.006722760937360435	0.006706216949447503	0.006652142704051236	0.006739984987153357	0.0067115260171855505	0.0068452556579229286	0.006658976992369739	0.006894285814910939	0.006625687904706425	0.006861933536856721	0.006639026182883663	0.006843729687650325	0.0067168192778576	0.006839484714472377	0.006772781151384657	0.0067838847786602895	0.0068107592327609	0.007116264125769581	0.007138293444768352	0.007146441864738964	0.007178361092348562	0.006957803101532298	0.007276671454881739	0.007037489640359008	0.00709645663317913	0.0070097540361272965	0.006936019112269225	0.006887519962913118	0.006836362864816801	0.006795438880166048	0.006761523891061705	0.008004675331370465	0.007398150406053592	0.007067237560051891	0.0071833635793323095	0.0054115317311698155	0.0072401918207383184	0.0053517308228947505	0.0075306654454614375	0.005291683482937515	0.010274900291322072	0.005263970586156574	0.005204995434496595	0.00517144281320725	0.005145268696878702	0.005120929502709259	0.011023172043023027	0.005045174954547389	0.005021586205584328	0.005015386080703557	0.011418813529077771	0.004950820306021342	0.004911634688093207	0.004882040223505831	0.0048559294752387825	0.004839670067962685	0.0048152711104784045	0.004789753956728825	0.01201222780182257	0.004709015586930839	0.004687230175206266	0.0046658362294339385	0.01183531891549309	0.004594094707651071	0.0045712194607056104	0.004549270599420256	0.004528161827436789	0.0045075274443176425	0.004487002511031895	0.004466879000574562	0.004446639668594628	0.011663290547288948	0.0043743845781329255	0.011650032660332408	0.004302732732747933	0.004283536625942703	0.004266540024888544	0.011514690677585437	0.004194748855602542	0.019688721824117333	0.01973837615742013	0.01967730414116886	0.020465339970791127	0.02091013676141164	0.01808713504271964	0.021015866447412462	0.018088106357755544	0.021297138949307737	0.0213016618767755	0.021308217049487342	0.01820784889252991	0.021278331954363242	0.018206670580724654	0.0211373473010826	0.02124887199533987	0.018228670206732085	0.02113719521403625	0.021241395272909358	0.021267916613469964	0.02127066198796879	0.02128760551846004	0.018314516552303983	0.0212695503271334	0.02126735271394864	0.021275163741051983	0.01827599897234716	0.02122957503172529
FA_2HDACP	0.0	0.0	0.0	0.0	0.0009042238110519539	0.0022684273513850816	0.002946275244077818	0.003087466455081898	0.0036069292056833493	0.004222633667991034	0.0042369350758327965	0.0041486725065926384	0.004138260971698189	0.0040738094554126905	0.004063784250735879	0.004031016735680998	0.004084246759082533	0.004067001400750868	0.004148037909968792	0.0040351581271021045	0.004177748844757483	0.004014985849797296	0.0041581442482167465	0.004023068481917932	0.004147113213099761	0.004070208972073768	0.004144540875316238	0.004104120338736263	0.004110848833346021	0.004127134018154379	0.00431226163668356	0.004325610802197843	0.0043305485219207185	0.004349890701878389	0.004216238585633667	0.004409464095635071	0.004264526450782093	0.004300258837334457	0.0042477194323011285	0.004203038083333434	0.0041736489233906255	0.004142649119731725	0.00411785030315781	0.0040972987468260655	0.004850614554985083	0.0044830770211604695	0.004282552877333271	0.004352922072292851	0.003279240380379633	0.004387358434083666	0.003243002663225525	0.004563377514489986	0.0032066156175005744	0.006226308855873905	0.0031898223581947605	0.003154085027858855	0.0031337530564314875	0.0031178922577055346	0.003103143367525263	0.006679741094012536	0.003057238183173623	0.0030429440457704873	0.0030391869383135733	0.0069194890250873255	0.0030000618436361037	0.0029763164301608905	0.0029583829931420697	0.0029425605930904915	0.0029327078371075	0.0029179227348733482	0.002902460036861593	0.007279081861685205	0.002853534790611856	0.0028403334249517825	0.002827369279672481	0.0071718799099066205	0.0027838958775229235	0.0027700341029230913	0.0027567336925363338	0.0027439423534661037	0.0027314384810481146	0.0027190009322388877	0.0027068066346964004	0.002694542152475816	0.007067635418763916	0.002650757541647634	0.0070596015011037344	0.002607338481035506	0.002595706164768588	0.0025854066888940986	0.0069775879577263465	0.002541903201714116	0.011930827509623073	0.011960916678731335	0.011923908707331066	0.01240143688851421	0.012670971591332084	0.0109603096769888	0.012735040892406636	0.010960898266872387	0.012905484344742035	0.012908225114380473	0.0129121973699499	0.011033458972065093	0.012894087818494882	0.011032744947265909	0.012808654970745707	0.012876235886778886	0.011046076119462293	0.012808562804644751	0.012871705199131613	0.012887776401260743	0.01288944002871192	0.012899707345275223	0.01109809665786088	0.012888766393416521	0.012887434698313882	0.01289216796897108	0.011074756057871452	0.012864542455758965
FA_2TCVE	0.0	0.0	0.0	0.0	0.0	0.0	0.0	0.0	0.0	3.06287113727155e-18	0.0	0.0	0.0	2.7105054312137596e-20	0.0	0.0	0.0	0.0	0.0	0.0	0.0	0.0	0.0	0.0	0.0	0.0	0.0	0.0	0.0	-9.96289457366437e-19	0.0	0.0	0.0	0.0	0.0	0.0	0.0	0.0	0.0	0.0	0.0	0.0	0.0	0.0	0.0	0.0	0.0	0.0	2.273736754432321e-13	0.0	1.0231815394945445e-12	0.0	-1.8189894035458565e-12	0.0	1.1368683772161605e-13	-5.684341886080799e-13	-1.2505552149377763e-12	-1.8189894035458565e-12	3.637978807091713e-12	0.0	0.0	0.0	0.0	0.0	0.0	0.0	0.0	0.0	0.0	0.0	0.0	0.0	0.0	1.360689338980592e-12	1.1519648082658485e-18	1.271227047239254e-17	0.0	2.7105054312137596e-20	0.0	-4.54009659728305e-19	0.0	0.0	5.624298769768553e-19	0.0	5.9631119486702715e-19	0.0	0.0	0.0	5.421010862427521e-19	0.0	0.0	0.0	0.0	1.1368683772161605e-13	-2.273736754432321e-12	0.0	0.0	0.0	0.0	0.0	0.0	0.0	0.0	0.0	0.0	0.0	0.0	0.0	0.0	0.0	0.0	0.0	0.0	0.0	1.136867835115074e-13	0.0	0.0	0.0	0.0	0.0
FA_3HXC18	0.0	0.0	0.0	0.0	0.0002849439063083992	0.0007148391168811943	0.0009284462173582144	0.0009729391567816492	0.0011366350731805142	0.0013306591990840384	0.0013351659362115242	0.0013073521573687685	0.001304071218100944	0.0012837609069720206	0.0012806017101638645	0.0012702758332352464	0.0012870499667769766	0.0012816155156087914	0.0013071521793790453	0.001271580890943369	0.0013165148503730961	0.0012652240936859016	0.0013103369439022572	0.0012677711364403874	0.0013068607842114945	0.0012826263031229244	0.0013060501752306664	0.0012933126365624046	0.001295432956339937	0.0013005648321495755	0.0013589032502068221	0.0013631099116082626	0.0013646659123196516	0.0013707611250310947	0.001328643945839758	0.0013895342157184132	0.001343860679980935	0.001355120862967851	0.0013385643612764395	0.0013244841321693455	0.0013152228613080295	0.0013054540348775845	0.001297639297376918	0.0012911629792142776	0.0015285519384633515	0.001412731519621957	0.0013495412649717766	0.0013717163870978766	0.0010333719949358056	0.001382568159897346	0.0010219525694310503	0.0014380362459860407	0.0010104860862156784	0.001962068179864218	0.0010051941036408607	0.0009939323623484595	0.0009875252413849012	0.000982527100632069	0.000977879350330113	0.0021049562034249907	0.000963413459999174	0.0009589090140025293	0.0009577250539223314	0.0021805068704452424	0.0009453957419509608	0.0009379129587614443	0.0009322616768940859	0.0009272756365135136	0.0009241707803084863	0.0009195116210776175	0.000914638931931222	0.0022938237084417787	0.0008992213431611162	0.0008950612572107275	0.0008909759256994221	0.0022600416535851764	0.0008772763515025872	0.0008729081540650443	0.0008687168567576009	0.00086468598067313	0.0008607456926483793	0.000856826304925562	0.0008529835718036338	0.0008491187218169216	0.002227191564657005	0.0008353210779432629	0.0022246598730362166	0.0008216386282811072	0.0008179729898074584	0.000814727363149359	0.002198815320753056	0.0008010183086071264	0.0037597070044057546	0.0037691888661584017	0.0037575267140255173	0.0039080079815221325	0.003992945217419218	0.0034538721669150627	0.0040131350826868575	0.0034540576464223705	0.004066846146884018	0.0040677098329524606	0.004068961591656262	0.0034769233690212786	0.004063254811626393	0.003476698361623676	0.0040363327498198496	0.0040576292140031	0.0034808993527803977	0.004036303705106548	0.004056201479443189	0.004061265922246093	0.004061790175001079	0.00406502566738709	0.003497292347333314	0.004061577896209201	0.004061158243302998	0.004062649818365571	0.003489937129415921	0.0040539443167517675
FA_3HXHD	0.0	0.0	0.0	0.0	3.736641697827679e-05	9.37411747634727e-05	0.00012175276513874275	0.00012758739325036838	0.00014905382833691442	0.00017449738489091864	0.0001750883805738914	0.00017144099160947048	0.00017101074221982337	0.00016834732832782118	0.00016793304375173815	0.0001665789491013295	0.0001687786426061078	0.0001680659902204095	0.00017141477246696013	0.00016675008918611676	0.00017264255096617484	0.00016591648392057392	0.0001718324047385462	0.00016625049306390427	0.00017137655487807444	0.00016819854085672848	0.00017127025465502044	0.00016959990437527507	0.00016987795472014707	0.00017055092861154424	0.00017820119805104947	0.00017875284288493276	0.00017895689078475802	0.00017975619286914374	0.00017423311252194994	0.00018221802172689442	0.00017622857487207432	0.00017770519075738014	0.00017553403654472043	0.00017368761101417383	0.0001724731245715093	0.0001711920793398531	0.00017016728557405644	0.0001693180068272324	0.0002004482561143891	0.0001852600244183587	0.000176973504334922	0.0001798814621353126	0.00013551231677411124	0.0001813045206976449	0.00013401481930941372	0.00018857838609415145	0.00013251114751255957	0.0002572978615476363	0.00013181717929455772	0.00013034035862347082	0.0001295001533208051	0.00012884471652796492	0.0001282352343423554	0.0002760356318580105	0.00012633823104201696	0.00012574753580481732	0.00012559227595817005	0.0002859430475373393	0.00012397545879139216	0.00012299419615922777	0.00012225310941224894	0.00012159925978652119	0.0001211921013111768	0.00012058111751649792	0.00011994213232422312	0.00030080297017871327	0.00011792033072428832	0.00011737479480844998	0.00011683905927328348	0.00029637292444216625	0.00011504255131548604	0.00011446972316733755	0.00011392009300610909	0.00011339149985962576	0.00011287478607162063	0.00011236081306038943	0.00011185689223773483	0.00011135007108231016	0.00029206509370808496	0.00010954070264339284	0.0002917330976693856	0.0001077464403116472	0.00010726574297240476	0.00010684012433078041	0.00028834394530999086	0.00010504237313015868	0.0004930331077013147	0.0004942765216355838	0.0004927471907194558	0.0005124807113483323	0.0005236190445491488	0.0004529271366209287	0.0005262666636343761	0.000452951460088597	0.0005333101200903911	0.0005334233805591432	0.0005335875312441143	0.00045594998005071835	0.0005328391669081611	0.00045592047353287205	0.0005293087139686724	0.0005321014480159646	0.00045647137503242684	0.0005293049052852439	0.0005319142205735262	0.0005325783516809679	0.0005326471000238549	0.0005330713897044221	0.0004586210874681623	0.0005326192622305825	0.0005325642314346624	0.0005327598303210834	0.00045765655331940096	0.0005316182252954604
FA_3HXTD	0.0	0.0	0.0	0.0	3.736641697827679e-05	9.37411747634727e-05	0.00012175276513874275	0.00012758739325036838	0.00014905382833691442	0.00017449738489091864	0.0001750883805738914	0.00017144099160947048	0.00017101074221982337	0.00016834732832782118	0.00016793304375173815	0.0001665789491013295	0.0001687786426061078	0.0001680659902204095	0.00017141476729618576	0.00016675008918611676	0.00017264255096617484	0.00016591648392057392	0.0001718324047385462	0.00016625049306390427	0.00017137655487807444	0.00016819854085672848	0.00017127025465502044	0.00016959990437527507	0.00016987795472014707	0.00017055092861154736	0.00017820119805104947	0.00017875284288493276	0.00017895689078475802	0.00017975619286914374	0.00017423311252194994	0.00018221802172689442	0.00017622857487207432	0.00017770519075738014	0.00017553403654472043	0.00017368761101417383	0.0001724731245715093	0.0001711920793398531	0.00017016728557405644	0.0001693180068272324	0.0002004482561143891	0.0001852600244183587	0.000176973504334922	0.0001798814621353126	0.00013551231677411124	0.0001813045206976449	0.00013401481930941372	0.00018857838609415145	0.00013251114751255957	0.0002572978615476363	0.00013181717929455772	0.00013034035862347082	0.0001295001533208051	0.00012884471652796492	0.0001282352343423554	0.00027603563185801117	0.00012633823104201696	0.00012574753580481753	0.00012559227595817005	0.0002859430475373393	0.0001239754591324527	0.00012299419615922777	0.00012225310941224894	0.00012159925978652192	0.0001211921013111768	0.00012058111751649792	0.00011994213232422312	0.00030080297017871327	0.00011792033072428832	0.00011737479480844998	0.00011683905927328348	0.00029637292444216625	0.00011504255131548604	0.00011446972316733755	0.00011392009300610909	0.00011339149985962576	0.00011287478607162063	0.00011236081306038943	0.00011185689223773483	0.00011135007108231016	0.00029206509370808496	0.00010954070264339284	0.0002917330976693856	0.0001077464403116472	0.00010726574297240476	0.00010684012433077968	0.00028834394530999086	0.00010504237313015868	0.0004930331077013147	0.0004942765216355838	0.0004927471907194558	0.0005124807113483323	0.0005236190445491488	0.0004529271366209287	0.0005262666636343761	0.000452951460088597	0.0005333101189535229	0.0005334233805591432	0.0005335875312441143	0.00045594998005071835	0.0005328391669081611	0.00045592047353287205	0.0005293087139686724	0.0005321014509718225	0.00045647137503242684	0.0005293049125449333	0.0005319142205735262	0.0005325783590582021	0.0005326471000238549	0.0005330713897044221	0.0004586210874681623	0.0005326192622305825	0.0005325642314346624	0.0005327598289568414	0.00045765655240990636	0.0005316182252954604
FA_3HXV	0.0	0.0	0.0	0.0	0.0	0.0	0.0	0.0	0.0	3.06287113727155e-18	0.0	0.0	0.0	2.7105054312137596e-20	0.0	0.0	0.0	0.0	0.0	0.0	0.0	0.0	0.0	0.0	0.0	0.0	0.0	0.0	0.0	-9.96289457366437e-19	0.0	0.0	0.0	0.0	0.0	0.0	0.0	0.0	0.0	0.0	0.0	0.0	0.0	0.0	0.0	0.0	0.0	0.0	2.273736754432321e-13	0.0	1.0231815394945445e-12	0.0	-1.8189894035458565e-12	0.0	1.1368683772161605e-13	-5.684341886080799e-13	-1.2505552149377763e-12	-1.8189894035458565e-12	3.637978807091713e-12	0.0	0.0	0.0	0.0	0.0	0.0	0.0	0.0	0.0	0.0	0.0	0.0	0.0	0.0	1.360689338980592e-12	1.1519648082658485e-18	1.271227047239254e-17	0.0	2.7105054312137596e-20	1.4373132675368772e-16	-4.54009659728305e-19	0.0	0.0	5.624298769768553e-19	0.0	5.9631119486702715e-19	1.0842021724855042e-19	0.0	0.0	5.421010862427521e-19	0.0	0.0	0.0	0.0	1.1368683772161605e-13	-2.273736754432321e-12	0.0	0.0	0.0	0.0	0.0	0.0	0.0	0.0	0.0	0.0	0.0	0.0	0.0	0.0	0.0	0.0	0.0	0.0	0.0	1.136867835115074e-13	0.0	0.0	0.0	0.0	0.0
FA_3OC14	-2.1143721279767508e-17	-2.1143721279767508e-17	0.0	0.0	0.0014548193570751776	0.003649707053540077	0.004740306773529129	0.004967471447083293	0.0058032429182805715	0.006793859134149418	0.0068168688853941185	0.00667486190348038	0.006658110627802427	0.0065544136090326145	0.0065382839056957655	0.006485563754949908	0.0065712063469578145	0.006543460026965142	0.006673840890626744	0.0064922269043191155	0.006721643263944764	0.006459771420785851	0.006690101132118175	0.00647277568981976	0.00667235313277225	0.006548620737000872	0.006668214459818246	0.006603181247009381	0.006614006823940144	0.006640208304149354	0.006938062927718531	0.006959540601883418	0.006967484973954207	0.006998604899479419	0.006783569989010347	0.007094453433154845	0.006861261065486934	0.006918751442421749	0.006834219999582575	0.00676233150125505	0.006715046838341609	0.006665170785476948	0.0066252715945919905	0.0065922058842344715	0.007804227075256077	0.007212890381635232	0.006890264055716968	0.007003482117196996	0.005276019414395705	0.0070588873000403405	0.0052177160035853385	0.00734208705936723	0.0051591723354249535	0.010017602429774435	0.005132153406862018	0.005074655075873125	0.0050419426598864465	0.005016423980350737	0.004992694268366904	0.01074713641116502	0.00491883672350537	0.00489583866977951	0.004889793804745386	0.011132870481540429	0.004826844846888889	0.004788640491933979	0.004759787114093582	0.00473433021545226	0.0047184779666515075	0.004694689992961907	0.0046698118244046	0.011711424831643858	0.004591095256206552	0.004569855380397816	0.004548997170160654	0.011538945991050924	0.004479052156335584	0.004456749737538272	0.004435350506414147	0.004414770327577164	0.004394652658246022	0.0043746416979715055	0.004355022108336827	0.004335289597512318	0.011371225453580859	0.004264843875489532	0.011358299562663023	0.004194986292436286	0.0041762708829703	0.004159699900557765	0.011226346732275443	0.004089706482472384	0.01919568871641601	0.01924409963578455	0.0191845569504494	0.0199528592594428	0.02038651771686249	0.01763420790609871	0.020489599783778092	0.017635154897666948	0.020763828830354214	0.02076823849621636	0.020774629518243232	0.01775189891247919	0.02074549278745508	0.017750750107191782	0.02060803858711392	0.020716770544368046	0.01777219883169966	0.020607890301491318	0.020709481052335832	0.020735338254411758	0.020738014887944932	0.02075453412875561	0.017855895464835826	0.02073693106490282	0.02073478848251397	0.020742403912095145	0.01781834241993725	0.02069795680642983
FA_3OC14_A	-2.1143721279767508e-17	-2.1143721279767508e-17	0.0	0.0	0.0014548193570751776	0.003649707053540077	0.004740306773529129	0.004967471447083293	0.0058032429182805715	0.006793859134149418	0.0068168688853941185	0.00667486190348038	0.006658110627802427	0.0065544136090326145	0.0065382839056957655	0.006485563754949908	0.0065712063469578145	0.006543460026965142	0.006673840890626744	0.0064922269043191155	0.006721643263944764	0.006459771420785851	0.006690101132118175	0.00647277568981976	0.00667235313277225	0.006548620737000872	0.006668214459818246	0.006603181247009381	0.006614006823940144	0.006640208304149354	0.006938062927718531	0.006959540601883418	0.006967484973954207	0.006998604899479419	0.006783569989010347	0.007094453433154845	0.006861261065486934	0.006918751442421749	0.006834219999582575	0.00676233150125505	0.006715046838341609	0.006665170785476948	0.0066252715945919905	0.0065922058842344715	0.007804227075256077	0.007212890381635232	0.006890264055716968	0.007003482117196996	0.005276019414395705	0.0070588873000403405	0.0052177160035853385	0.00734208705936723	0.0051591723354249535	0.010017602429774435	0.005132153406862018	0.005074655075873125	0.0050419426598864465	0.005016423980350737	0.004992694268366904	0.01074713641116502	0.00491883672350537	0.00489583866977951	0.004889793804745386	0.011132870481540429	0.004826844846888889	0.004788640491933979	0.004759787114093582	0.00473433021545226	0.0047184779666515075	0.004694689992961907	0.0046698118244046	0.011711424831643858	0.004591095256206552	0.004569855380397816	0.004548997170160654	0.011538945991050924	0.004479052156335584	0.004456749737538272	0.004435350506414147	0.004414770327577164	0.004394652658246022	0.0043746416979715055	0.004355022108336827	0.004335289597512318	0.011371225453580859	0.004264843875489532	0.011358299562663023	0.004194986292436286	0.0041762708829703	0.004159699900557765	0.011226346732275443	0.004089706482472384	0.01919568871641601	0.01924409963578455	0.0191845569504494	0.0199528592594428	0.02038651771686249	0.01763420790609871	0.020489599783778092	0.017635154897666948	0.020763828830354214	0.02076823849621636	0.020774629518243232	0.01775189891247919	0.02074549278745508	0.017750750107191782	0.02060803858711392	0.020716770544368046	0.01777219883169966	0.020607890301491318	0.020709481052335832	0.020735338254411758	0.020738014887944932	0.02075453412875561	0.017855895464835826	0.02073693106490282	0.02073478848251397	0.020742403912095145	0.01781834241993725	0.02069795680642983
FA_3OD	-2.1143721279767508e-17	-2.1143721279767508e-17	0.0	0.0	0.0014921857740534544	0.003743448228114411	0.004862059538606554	0.005095058840333661	0.005952296746617486	0.006968356519040336	0.006991957265968011	0.006846302895089851	0.00682912137002225	0.006722760937360435	0.006706216949447503	0.006652142704069775	0.006739984989563923	0.006711526017185555	0.0068452556579229286	0.0066589769935052326	0.006894285814910939	0.006625687904796429	0.006861933536798614	0.006639026182883664	0.006843729687650325	0.00671681927813319	0.006839484714472377	0.006772781151249668	0.0067838847786602895	0.0068107592327609	0.007116264125769581	0.007138293445677846	0.007146441864738964	0.007178361092348562	0.006957803101532298	0.007276671454881739	0.007037489640359009	0.00709645663317913	0.0070097540361272965	0.006936019112269225	0.006887519962913118	0.006836362864816801	0.006795438880166048	0.006761523891061705	0.008004675331370465	0.007398150406053592	0.007067237560051891	0.0071833635793323095	0.0054115317311698155	0.0072401918207383184	0.0053517308228947505	0.0075306654454614375	0.005291683482937515	0.010274900291322072	0.005263970586156574	0.005204995434496595	0.00517144281320725	0.005145268696878702	0.005120929502709259	0.011023172043023027	0.005045174954547389	0.005021586205584328	0.005015386080703557	0.011418813529077771	0.004950820306021342	0.004911634688093207	0.004882040223505829	0.0048559294752387825	0.004839670067962685	0.0048152711104784045	0.004789753956728825	0.01201222777121595	0.004709015586930839	0.004687230175206266	0.0046658362294339385	0.01183531891549309	0.004594094707651071	0.0045712194607056104	0.004549270599420256	0.004528161827436789	0.0045075274443176425	0.004487002511031895	0.004466879000574562	0.004446639668594628	0.011663290547288948	0.0043743845781329255	0.01165003266033241	0.004302732732747933	0.004283536625942703	0.004266540024888544	0.011514690677585437	0.004194748855602542	0.019688721824117333	0.01973837615742013	0.01967730414116886	0.020465339970791127	0.02091013676141164	0.01808713504271964	0.021015866447412462	0.018088106357755544	0.021297138949307737	0.0213016618767755	0.021308217049487342	0.01820784889252991	0.021278331954363242	0.018206670580724654	0.02113734730108259	0.02124887199533987	0.018228670206732085	0.02113719521403625	0.021241395272909358	0.021267916613469964	0.02127066198796879	0.02128760551846004	0.018314516552303983	0.0212695503271334	0.02126735271394864	0.021275163741051983	0.01827599897234716	0.02122957503172529
FA_3ODD	-2.1143721279767508e-17	-2.1143721279767508e-17	0.0	0.0	0.0014921857740534544	0.003743448228114408	0.004862059538606553	0.005095058840333661	0.005952296746617486	0.006968356519040336	0.006991957265968011	0.006846302895089851	0.00682912137002225	0.006722760937360435	0.006706216949447503	0.006652142704051236	0.006739984989563923	0.0067115260171855505	0.0068452556579229286	0.0066589769935052326	0.006894285814910939	0.006625687904706425	0.006861933536856721	0.006639026182883664	0.006843729687650325	0.0067168192778576	0.006839484714472377	0.006772781151384657	0.0067838847786602895	0.0068107592327609	0.007116264125769581	0.007138293444768352	0.007146441864738964	0.007178361092348562	0.006957803101532298	0.007276671454881739	0.007037489640359008	0.00709645663317913	0.0070097540361272965	0.006936019112269225	0.006887519962913118	0.006836362864816801	0.006795438880166048	0.006761523891061705	0.008004675331370465	0.007398150406053592	0.007067237560051891	0.0071833635793323095	0.0054115317311698155	0.0072401918207383184	0.0053517308228947505	0.0075306654454614375	0.005291683482937515	0.010274900291322072	0.005263970586156574	0.005204995434496595	0.00517144281320725	0.005145268696878702	0.005120929502709259	0.011023172043023027	0.005045174954547389	0.005021586205584328	0.005015386080703557	0.011418813529077771	0.004950820306021342	0.004911634688093207	0.004882040223505831	0.0048559294752387825	0.004839670067962685	0.0048152711104784045	0.004789753956728825	0.01201222780182257	0.004709015586930839	0.004687230175206266	0.0046658362294339385	0.01183531891549309	0.004594094707651071	0.0045712194607056104	0.004549270599420256	0.004528161827436789	0.0045075274443176425	0.004487002511031895	0.004466879000574562	0.004446639668594628	0.011663290547288948	0.0043743845781329255	0.011650032660332408	0.004302732732747933	0.004283536625942703	0.004266540024888544	0.011514690677585437	0.004194748855602542	0.019688721824117333	0.01973837615742013	0.01967730414116886	0.020465339970791127	0.02091013676141164	0.01808713504271964	0.021015866447412462	0.018088106357755544	0.021297138949307737	0.0213016618767755	0.021308217049487342	0.01820784889252991	0.021278331954363242	0.018206670580724654	0.0211373473010826	0.02124887199533987	0.018228670206732085	0.02113719521403625	0.021241395272909358	0.021267916613469964	0.02127066198796879	0.02128760551846004	0.018314516552303983	0.0212695503271334	0.02126735271394864	0.021275163741051983	0.01827599897234716	0.02122957503172529
FA_3ODD_A	-2.1143721279767508e-17	-2.1143721279767508e-17	0.0	0.0	0.0014921857740534544	0.003743448228114408	0.004862059538606553	0.005095058840333661	0.005952296746617486	0.006968356519040336	0.006991957265968011	0.006846302895089851	0.00682912137002225	0.006722760937360435	0.006706216949447503	0.006652142704051236	0.006739984989563923	0.0067115260171855505	0.0068452556579229286	0.0066589769935052326	0.006894285814910939	0.006625687904706425	0.006861933536856721	0.006639026182883664	0.006843729687650325	0.0067168192778576	0.006839484714472377	0.006772781151384657	0.0067838847786602895	0.0068107592327609	0.007116264125769581	0.007138293444768352	0.007146441864738964	0.007178361092348562	0.006957803101532298	0.007276671454881739	0.007037489640359008	0.00709645663317913	0.0070097540361272965	0.006936019112269225	0.006887519962913118	0.006836362864816801	0.006795438880166048	0.006761523891061705	0.008004675331370465	0.007398150406053592	0.007067237560051891	0.0071833635793323095	0.0054115317311698155	0.0072401918207383184	0.0053517308228947505	0.0075306654454614375	0.005291683482937515	0.010274900291322072	0.005263970586156574	0.005204995434496595	0.00517144281320725	0.005145268696878702	0.005120929502709259	0.011023172043023027	0.005045174954547389	0.005021586205584328	0.005015386080703557	0.011418813529077771	0.004950820306021342	0.004911634688093207	0.004882040223505829	0.0048559294752387825	0.004839670067962685	0.0048152711104784045	0.004789753956728825	0.01201222777121595	0.004709015586930839	0.004687230175206266	0.0046658362294339385	0.01183531891549309	0.004594094707651071	0.0045712194607056104	0.004549270599420256	0.004528161827436789	0.0045075274443176425	0.004487002511031895	0.004466879000574562	0.004446639668594628	0.011663290547288948	0.0043743845781329255	0.011650032660332408	0.004302732732747933	0.004283536625942703	0.004266540024888544	0.011514690677585437	0.004194748855602542	0.019688721824117333	0.01973837615742013	0.01967730414116886	0.020465339970791127	0.02091013676141164	0.01808713504271964	0.021015866447412462	0.018088106357755544	0.021297138949307737	0.0213016618767755	0.021308217049487342	0.01820784889252991	0.021278331954363242	0.018206670580724654	0.0211373473010826	0.02124887199533987	0.018228670206732085	0.02113719521403625	0.021241395272909358	0.021267916613469964	0.02127066198796879	0.02128760551846004	0.018314516552303983	0.0212695503271334	0.02126735271394864	0.021275163741051983	0.01827599897234716	0.02122957503172529
FA_3OD_A	-2.1143721279767508e-17	-2.1143721279767508e-17	0.0	0.0	0.0014921857740534544	0.003743448228114411	0.004862059538606554	0.005095058840333661	0.005952296746617486	0.006968356519040336	0.006991957265968011	0.006846302895089851	0.00682912137002225	0.006722760937360435	0.006706216949447503	0.006652142704069775	0.006739984989563923	0.006711526017185555	0.0068452556579229286	0.0066589769935052326	0.006894285814910939	0.006625687904778926	0.006861933536809621	0.006639026182883664	0.006843729687650325	0.006716819278077602	0.006839484714472377	0.006772781151164236	0.0067838847786602895	0.0068107592327609	0.007116264125769581	0.007138293445677846	0.007146441864738964	0.007178361092348562	0.006957803101532298	0.007276671454881739	0.007037489640359014	0.00709645663317913	0.0070097540361272965	0.006936019112269225	0.006887519962913118	0.006836362864816801	0.006795438880166048	0.006761523891061705	0.008004675331370465	0.007398150406053592	0.007067237560051891	0.0071833635793323095	0.0054115317311698155	0.0072401918207383184	0.0053517308228947505	0.0075306654454614375	0.005291683482937515	0.010274900291322072	0.005263970586156574	0.005204995434496595	0.00517144281320725	0.005145268696878702	0.005120929502709259	0.011023172043023027	0.005045174954547389	0.005021586205584328	0.005015386080703557	0.011418813529077771	0.004950820306021342	0.004911634688093207	0.004882040223505829	0.0048559294752387825	0.004839670067962685	0.0048152711104784045	0.004789753956728825	0.01201222777121595	0.004709015586930839	0.004687230175206266	0.0046658362294339385	0.01183531891549309	0.004594094707651071	0.0045712194607056104	0.004549270599420256	0.004528161827436789	0.0045075274443176425	0.004487002511031895	0.004466879000574562	0.004446639668594628	0.011663290547288948	0.0043743845781329255	0.011650032660332406	0.004302732732747933	0.004283536625942703	0.004266540024888544	0.011514690677585437	0.004194748855602542	0.019688721824117333	0.01973837615742013	0.01967730414116886	0.020465339970791127	0.02091013676141164	0.01808713504271964	0.021015866447412462	0.018088106357755544	0.021297138949307737	0.0213016618767755	0.021308217049487342	0.01820784889252991	0.021278331954363242	0.018206670580724654	0.02113734730108259	0.02124887199533987	0.018228670206732085	0.02113719521403625	0.021241395272909358	0.021267916613469964	0.02127066198796879	0.02128760551846004	0.018314516552303983	0.0212695503271334	0.02126735271394864	0.021275163741051983	0.01827599897234716	0.02122957503172529
FA_3OHD	0.0	0.0	0.0	0.0	3.736641697827679e-05	9.37411747634727e-05	0.00012175276513874275	0.00012758739325036838	0.00014905382833691442	0.00017449738489091864	0.0001750883805738914	0.00017144099160947048	0.00017101074221982337	0.00016834732832782118	0.00016793304375173815	0.0001665789491013295	0.0001687786426061078	0.0001680659902204095	0.0001714147672961857	0.00016675008918611676	0.00017264255096617484	0.00016591648392057392	0.0001718324047385462	0.00016625049306390427	0.00017137655487807444	0.00016819854085672848	0.00017127025465502044	0.00016959990437527507	0.00016987795472014707	0.00017055092861154424	0.00017820119805104947	0.00017875284288493276	0.00017895689078475802	0.00017975619286914374	0.00017423311252194994	0.00018221802172689442	0.00017622857487207432	0.00017770519075738014	0.00017553403654472043	0.00017368761101417383	0.0001724731245715093	0.0001711920793398531	0.00017016728557405644	0.0001693180068272324	0.0002004482561143891	0.0001852600244183587	0.000176973504334922	0.0001798814621353126	0.00013551231677411124	0.0001813045206976449	0.00013401481930941372	0.00018857838609415145	0.00013251114751255957	0.0002572978615476363	0.00013181717929455772	0.00013034035862347082	0.0001295001533208051	0.00012884471652796492	0.0001282352343423554	0.00027603563185801117	0.00012633823104201696	0.00012574753580481732	0.00012559227595817005	0.0002859430475373393	0.00012397545879139216	0.00012299419615922777	0.00012225310941224894	0.00012159925978652119	0.0001211921013111768	0.00012058111751649792	0.00011994213232422312	0.00030080297017871327	0.00011792033072428832	0.00011737479480844998	0.00011683905927328348	0.00029637292444216625	0.00011504255131548604	0.00011446972316733755	0.00011392009300610909	0.00011339149985962576	0.00011287478607162063	0.00011236081306038943	0.00011185689223773483	0.00011135007108231016	0.00029206509370808496	0.00010954070264339284	0.0002917330976693856	0.0001077464403116472	0.00010726574297240476	0.00010684012433078041	0.00028834394530999086	0.00010504237313015868	0.0004930331077013147	0.0004942765216355838	0.0004927471907194558	0.0005124807113483323	0.0005236190445491488	0.0004529271366209287	0.0005262666636343761	0.000452951460088597	0.0005333101200903911	0.0005334233805591432	0.0005335875312441143	0.00045594998005071835	0.0005328391669081611	0.00045592047353287205	0.0005293087139686724	0.0005321014480159646	0.00045647137503242684	0.0005293049052852439	0.0005319142205735262	0.0005325783516809679	0.0005326471000238549	0.0005330713897044221	0.0004586210874681623	0.0005326192622305825	0.0005325642314346624	0.0005327598303210834	0.00045765655331940096	0.0005316182252954604
FA_3OHEXD	0.0	0.0	0.0	0.0	0.0009042238110519539	0.0022684273513850816	0.002946275244077818	0.003087466455081898	0.0036069292056833493	0.004222633667991034	0.0042369350758327965	0.0041486725065926384	0.004138260971698189	0.0040738094554126905	0.004063784250735879	0.004031016735680998	0.004084246759082533	0.004067001400750868	0.004148037909968792	0.0040351581271021045	0.004177748844757483	0.004014985849797296	0.0041581442482167465	0.004023068481917932	0.004147113213099761	0.004070208972073768	0.004144540875316238	0.004104120338736263	0.004110848833346021	0.004127134018267537	0.00431226163668356	0.004325610802197843	0.0043305485219207185	0.004349890701878389	0.004216238585633667	0.004409464095635071	0.004264526450782093	0.004300258837334457	0.0042477194323011285	0.004203038083333434	0.0041736489233906255	0.004142649119731725	0.00411785030315781	0.0040972987468260655	0.004850614554985083	0.0044830770211604695	0.004282552877333271	0.004352922072292851	0.003279240380379633	0.004387358434083666	0.003243002663225525	0.004563377514489986	0.0032066156175005744	0.006226308855873905	0.0031898223581947605	0.003154085027858855	0.0031337530564314875	0.0031178922577055346	0.003103143367525263	0.006679741094012537	0.003057238183173623	0.0030429440457704873	0.0030391869383135733	0.0069194890250873255	0.0030000618436361037	0.0029763164301608905	0.0029583829931420697	0.0029425605930904915	0.0029327078371075	0.0029179227348733482	0.002902460036861593	0.007279081861685205	0.002853534790611856	0.0028403334249517825	0.002827369279672481	0.0071718799099066205	0.0027838958775229235	0.0027700341029230913	0.0027567336925363338	0.0027439423534661037	0.0027314384810481146	0.0027190009322388877	0.0027068066346964004	0.002694542152475816	0.007067635418763916	0.002650757541647634	0.0070596015011037344	0.002607338481035506	0.002595706164768588	0.0025854066888940986	0.0069775879577263465	0.002541903201714116	0.011930827509623073	0.011960916678731335	0.011923908707331066	0.01240143688851421	0.012670971591332084	0.0109603096769888	0.012735040892406636	0.010960898266872387	0.012905484344742035	0.012908225114380473	0.0129121973699499	0.011033458972065093	0.012894087818494882	0.011032744947265909	0.012808654970745707	0.012876235886778886	0.011046076119462293	0.012808562804644751	0.012871705199131613	0.012887776401260743	0.01288944002871192	0.012899707345275223	0.01109809665786088	0.012888766393416521	0.012887434698313882	0.01289216796897108	0.011074756057871452	0.012864542455758965
FA_3OHEXD_A	0.0	0.0	0.0	0.0	0.0009042238110519539	0.0022684273513850816	0.002946275244077818	0.003087466455081898	0.0036069292056833493	0.004222633667991034	0.0042369350758327965	0.0041486725065926384	0.004138260971698189	0.0040738094554126905	0.004063784250735879	0.004031016735680998	0.004084246759082533	0.004067001400750868	0.004148037909968792	0.0040351581271021045	0.004177748844757483	0.004014985849797296	0.0041581442482167465	0.004023068481917932	0.004147113213099761	0.004070208972073768	0.004144540875316238	0.004104120338736263	0.004110848833346021	0.004127134018267537	0.00431226163668356	0.004325610802197843	0.0043305485219207185	0.004349890701878389	0.004216238585633667	0.004409464095635071	0.004264526450782093	0.004300258837334457	0.0042477194323011285	0.004203038083333434	0.0041736489233906255	0.004142649119731725	0.00411785030315781	0.0040972987468260655	0.004850614554985083	0.0044830770211604695	0.004282552877333271	0.004352922072292851	0.003279240380379633	0.004387358434083666	0.003243002663225525	0.004563377514489986	0.0032066156175005744	0.006226308855873905	0.0031898223581947605	0.003154085027858855	0.0031337530564314875	0.0031178922577055346	0.003103143367525263	0.006679741094012536	0.003057238183173623	0.0030429440457704878	0.0030391869383135733	0.0069194890250873255	0.0030000618436361037	0.0029763164301608905	0.0029583829931420697	0.0029425605930904915	0.0029327078371075	0.0029179227348733482	0.002902460036861593	0.0072790818616852064	0.002853534790611856	0.0028403334249517825	0.002827369279672481	0.0071718799099066205	0.0027838958775229235	0.0027700341029230913	0.0027567336925363338	0.0027439423534661037	0.0027314384810481146	0.0027190009322388877	0.0027068066346964004	0.002694542152475816	0.007067635418763916	0.002650757541647634	0.0070596015011037344	0.002607338481035506	0.002595706164768588	0.0025854066888940986	0.0069775879577263465	0.002541903201714116	0.011930827509623073	0.011960916678731335	0.011923908707331066	0.01240143688851421	0.012670971591332084	0.0109603096769888	0.012735040892406636	0.010960898266872387	0.012905484344742035	0.012908225114380473	0.0129121973699499	0.011033458972065093	0.012894087818494882	0.011032744947265909	0.012808654970745707	0.012876235886778886	0.011046076119462293	0.012808562804644751	0.012871705199131613	0.012887776401260743	0.01288944002871192	0.012899707345275223	0.011098096659398864	0.012888766393416521	0.012887434698313882	0.01289216796897108	0.011074756057871452	0.012864542455758965
FA_3OO	-2.1143721279767508e-17	-2.1143721279767508e-17	0.0	0.0	0.0014921857740534544	0.003743448228114411	0.004862059538606554	0.0050950588403336616	0.005952296746617496	0.006968356519040336	0.006991957265968011	0.006846302895061987	0.0068291213700278075	0.00672276093736047	0.0067062169494473	0.006652142704069775	0.006739984989563923	0.006711526017185555	0.0068452556579229286	0.0066589769935052326	0.006894285814910939	0.006625687904778926	0.006861933536809621	0.006639026182883664	0.006843729687650325	0.006716819278077602	0.006839484714458165	0.006772781151164236	0.0067838847786602895	0.0068107592327609	0.007116264125769581	0.007138293445677846	0.007146441864738964	0.007178361092348562	0.006957803101532298	0.007276671454881739	0.007037489640359014	0.00709645663317913	0.0070097540361272965	0.006936019112269225	0.006887519962913118	0.006836362864816801	0.006795438880166048	0.006761523891061705	0.008004675331370465	0.007398150406053592	0.007067237560051891	0.0071833635793323095	0.0054115317311698155	0.0072401918207383184	0.0053517308228947505	0.0075306654454614375	0.005291683482937515	0.010274900291322072	0.005263970586156574	0.005204995434496595	0.00517144281320725	0.005145268696878702	0.005120929502709259	0.011023172043023027	0.005045174954547389	0.005021586205584328	0.005015386080703557	0.011418813529077771	0.004950820306021342	0.004911634688093207	0.004882040223505829	0.0048559294752387825	0.004839670067962685	0.0048152711104784045	0.0047897539566151386	0.01201222777121595	0.004709015586930839	0.004687230175206266	0.0046658362294339385	0.01183531891549309	0.004594094707651071	0.0045712194607056104	0.004549270599420256	0.004528161827436789	0.0045075274443176425	0.004487002511031895	0.004466879000574562	0.004446639668594628	0.011663290547288948	0.0043743845781329255	0.011650032660332406	0.004302732732747933	0.004283536625942703	0.004266540024888544	0.011514690677585437	0.0041947488556023545	0.019688721824117333	0.01973837615742013	0.01967730414116886	0.020465339970791127	0.02091013676141164	0.01808713504271964	0.021015866447412462	0.018088106357755544	0.021297138949307737	0.0213016618767755	0.021308217049487342	0.01820784889252991	0.021278331954363242	0.018206670580724654	0.02113734730108259	0.02124887199533987	0.018228670206732085	0.02113719521403625	0.021241395272909358	0.021267916613469964	0.02127066198796879	0.02128760551846004	0.018314516552303983	0.0212695503271334	0.02126735271394864	0.021275163741051983	0.01827599897234716	0.02122957503172529
FA_3OO_A	-2.1143721279767508e-17	-2.1143721279767508e-17	0.0	0.0	0.0014921857740534544	0.003743448228114411	0.004862059538606554	0.0050950588403336616	0.005952296746617496	0.006968356519040336	0.006991957265968011	0.006846302895061987	0.0068291213700278075	0.00672276093736047	0.0067062169494473	0.006652142704069775	0.006739984989563923	0.006711526017185555	0.0068452556579229286	0.0066589769935052326	0.006894285814910939	0.006625687904778926	0.006861933536809621	0.006639026182883664	0.006843729687650325	0.006716819278077602	0.006839484714458165	0.006772781151164236	0.0067838847786602895	0.0068107592327609	0.007116264125769581	0.007138293445677846	0.007146441864738964	0.007178361092348562	0.006957803101532298	0.007276671454881739	0.007037489640359014	0.00709645663317913	0.0070097540361272965	0.006936019112269225	0.006887519962913118	0.006836362864816801	0.006795438880166048	0.006761523891061705	0.008004675331370465	0.007398150406053592	0.007067237560051891	0.0071833635793323095	0.0054115317311698155	0.0072401918207383184	0.0053517308228947505	0.0075306654454614375	0.005291683482937515	0.010274900291322072	0.005263970586156574	0.005204995434496595	0.00517144281320725	0.005145268696878702	0.005120929502709259	0.011023172043023027	0.005045174954547389	0.005021586205584328	0.005015386080703557	0.011418813529077771	0.004950820306021342	0.004911634688093207	0.004882040223505829	0.0048559294752387825	0.004839670067962685	0.0048152711104784045	0.0047897539566151386	0.01201222777121595	0.004709015586930839	0.004687230175206266	0.0046658362294339385	0.01183531891549309	0.004594094707651071	0.0045712194607056104	0.004549270599420256	0.004528161827436789	0.0045075274443176425	0.004487002511031895	0.004466879000574562	0.004446639668594628	0.011663290547288948	0.0043743845781329255	0.011650032660332406	0.004302732732747933	0.004283536625942703	0.004266540024888544	0.011514690677585437	0.0041947488556023545	0.019688721824117333	0.01973837615742013	0.01967730414116886	0.020465339970791127	0.02091013676141164	0.01808713504271964	0.021015866447412462	0.018088106357755544	0.021297138949307737	0.0213016618767755	0.021308217049487342	0.01820784889252991	0.021278331954363242	0.018206670580724654	0.02113734730108259	0.02124887199533987	0.018228670206732085	0.02113719521403625	0.021241395272909358	0.021267916613469964	0.02127066198796879	0.02128760551846004	0.018314516552303983	0.0212695503271334	0.02126735271394864	0.021275163741051983	0.01827599897234716	0.02122957503172529
FA_3OTD	0.0	0.0	0.0	0.0	3.736641697827679e-05	9.37411747634727e-05	0.00012175276513874275	0.00012758739325036838	0.00014905382833691442	0.00017449738489091864	0.0001750883805738914	0.00017144099160947048	0.00017101074221982337	0.00016834732832782118	0.00016793304375173815	0.0001665789491013295	0.0001687786426061078	0.0001680659902204095	0.00017141476729618576	0.00016675008918611676	0.00017264255096617484	0.00016591648392057392	0.0001718324047385462	0.00016625049306390427	0.00017137655487807444	0.00016819854085672848	0.00017127025465502044	0.00016959990437527507	0.00016987795472014707	0.00017055092861154736	0.00017820119805104947	0.00017875284288493276	0.00017895689078475802	0.00017975619286914374	0.00017423311252194994	0.00018221802172689442	0.00017622857487207432	0.00017770519075738014	0.00017553403654472043	0.00017368761101417383	0.0001724731245715093	0.0001711920793398531	0.00017016728557405644	0.0001693180068272324	0.0002004482561143891	0.0001852600244183587	0.000176973504334922	0.0001798814621353126	0.00013551231677411124	0.0001813045206976449	0.00013401481930941372	0.00018857838609415145	0.00013251114751255957	0.0002572978615476363	0.00013181717929455772	0.00013034035862347082	0.0001295001533208051	0.00012884471652796492	0.0001282352343423554	0.00027603563185801117	0.00012633823104201696	0.00012574753580481753	0.00012559227595817005	0.0002859430475373393	0.0001239754591324527	0.00012299419615922777	0.00012225310941224894	0.00012159925978652192	0.0001211921013111768	0.00012058111751649792	0.00011994213232422312	0.00030080297017871327	0.00011792033072428832	0.00011737479480844998	0.00011683905927328348	0.00029637292444216625	0.00011504255131548604	0.00011446972316733755	0.00011392009300610909	0.00011339149985962576	0.00011287478607162063	0.00011236081306038943	0.00011185689223773483	0.00011135007108231016	0.00029206509370808496	0.00010954070264339284	0.0002917330976693856	0.0001077464403116472	0.00010726574297240476	0.00010684012433077968	0.00028834394530999086	0.00010504237313015868	0.0004930331077013147	0.0004942765216355838	0.0004927471907194558	0.0005124807113483323	0.0005236190445491488	0.0004529271366209287	0.0005262666636343761	0.000452951460088597	0.0005333101189535229	0.0005334233805591432	0.0005335875312441143	0.00045594998005071835	0.0005328391669081611	0.00045592047353287205	0.0005293087139686724	0.0005321014509718225	0.0004564713750324252	0.0005293049125449333	0.0005319142205735262	0.0005325783590582021	0.0005326471000238549	0.0005330713897044221	0.0004586210874681605	0.0005326192622305825	0.0005325642314346624	0.0005327598289568414	0.00045765655240990636	0.0005316182252954604
FA_3OVE	0.0	0.0	0.0	0.0	0.0	0.0	0.0	0.0	0.0	3.06287113727155e-18	0.0	0.0	0.0	2.7105054312137596e-20	0.0	0.0	0.0	0.0	0.0	0.0	0.0	0.0	0.0	0.0	0.0	0.0	0.0	0.0	0.0	-9.96289457366437e-19	0.0	0.0	0.0	0.0	0.0	0.0	0.0	0.0	0.0	0.0	0.0	0.0	0.0	0.0	0.0	0.0	0.0	0.0	2.273736754432321e-13	0.0	1.0231815394945445e-12	0.0	-1.8189894035458565e-12	0.0	1.1368683772161605e-13	-5.684341886080799e-13	-1.2505552149377763e-12	-1.8189894035458565e-12	3.637978807091713e-12	0.0	0.0	0.0	0.0	0.0	0.0	0.0	0.0	0.0	0.0	0.0	0.0	0.0	0.0	1.360689338980592e-12	1.1519648082658485e-18	1.271227047239254e-17	0.0	2.7105054312137596e-20	1.4373132675368772e-16	-4.54009659728305e-19	0.0	0.0	5.624298769768553e-19	0.0	5.9631119486702715e-19	1.0842021724855042e-19	0.0	0.0	5.421010862427521e-19	0.0	0.0	0.0	0.0	1.1368683772161605e-13	-2.273736754432321e-12	0.0	0.0	0.0	0.0	0.0	0.0	0.0	0.0	0.0	0.0	0.0	0.0	0.0	0.0	0.0	0.0	0.0	0.0	0.0	1.136867835115074e-13	0.0	0.0	0.0	0.0	0.0
FA_3OXOHEX	-2.1143721279767508e-17	-2.1143721279767508e-17	0.0	0.0	0.0014921857740534544	0.003743448228114408	0.004862059538606553	0.0050950588403336616	0.005952296746617496	0.006968356519040336	0.006991957265968011	0.006846302895061987	0.0068291213700278075	0.00672276093736047	0.0067062169494473	0.006652142704069775	0.006739984989563923	0.006711526017185555	0.0068452556579229286	0.0066589769935052326	0.00689428581491094	0.006625687904778926	0.006861933536809621	0.006639026182883664	0.006843729687650325	0.006716819278077602	0.006839484714458165	0.006772781151164236	0.0067838847786602895	0.0068107592327609	0.007116264125769581	0.007138293445677846	0.007146441864677292	0.007178361092348562	0.006957803101532297	0.007276671454881739	0.007037489640359014	0.00709645663317913	0.0070097540361272965	0.006936019112269225	0.006887519962913118	0.006836362864816801	0.006795438880166048	0.006761523891061705	0.008004675331370465	0.007398150406053592	0.007067237560051891	0.0071833635793323095	0.0054115317311698155	0.0072401918207383184	0.0053517308228947505	0.0075306654454614375	0.005291683482937515	0.010274900291322072	0.005263970586156574	0.005204995434496595	0.00517144281320725	0.005145268696878702	0.005120929502709259	0.011023172043023027	0.005045174954547389	0.005021586205584328	0.005015386080703557	0.011418813529077771	0.004950820306021342	0.004911634688093207	0.004882040223505829	0.0048559294752387825	0.004839670067962685	0.0048152711104784045	0.0047897539566151386	0.01201222777121595	0.004709015586930839	0.004687230175206266	0.0046658362294339385	0.01183531891549309	0.004594094707651071	0.0045712194607056104	0.004549270599420256	0.004528161827436789	0.0045075274443176425	0.004487002511031895	0.004466879000574562	0.004446639668594628	0.011663290547288948	0.004374384577983911	0.011650032660332406	0.004302732732747933	0.004283536625942703	0.004266540024888544	0.011514690677585437	0.0041947488556023545	0.019688721824117333	0.01973837615742013	0.01967730414116886	0.020465339970791127	0.02091013676141164	0.01808713504271964	0.021015866447412462	0.018088106357755544	0.021297138949307737	0.0213016618767755	0.021308217049487342	0.01820784889252991	0.021278331954363242	0.018206670580724654	0.02113734730108259	0.02124887199533987	0.018228670206732085	0.02113719521403625	0.021241395272909358	0.021267916613469964	0.02127066198796879	0.02128760551846004	0.018314516552303983	0.0212695503271334	0.02126735271394864	0.021275163741051983	0.01827599897234716	0.02122957503172529
FA_3OXOHEX_A	-2.1143721279767508e-17	-2.1143721279767508e-17	0.0	0.0	0.0014921857740534544	0.003743448228114408	0.004862059538606553	0.0050950588403336616	0.005952296746617496	0.006968356519040336	0.006991957265968011	0.006846302895061987	0.0068291213700278075	0.00672276093736047	0.0067062169494473	0.006652142704069775	0.006739984989563923	0.006711526017185555	0.0068452556579229286	0.0066589769935052326	0.00689428581491094	0.006625687904778926	0.006861933536809621	0.006639026182883664	0.006843729687650325	0.006716819278077602	0.006839484714458165	0.006772781151164236	0.0067838847786602895	0.0068107592327609	0.007116264125769581	0.007138293445677846	0.007146441864677292	0.007178361092348562	0.006957803101532297	0.007276671454881739	0.007037489640359014	0.00709645663317913	0.0070097540361272965	0.006936019112269225	0.006887519962913118	0.006836362864816801	0.006795438880166048	0.006761523891061705	0.008004675331370465	0.007398150406053592	0.007067237560051891	0.0071833635793323095	0.0054115317311698155	0.0072401918207383184	0.0053517308228947505	0.0075306654454614375	0.005291683482937515	0.010274900291322072	0.005263970586156574	0.005204995434496595	0.00517144281320725	0.005145268696878702	0.005120929502709259	0.011023172043023027	0.005045174954547389	0.005021586205584328	0.005015386080703557	0.011418813529077771	0.004950820306021342	0.004911634688093207	0.004882040223505829	0.0048559294752387825	0.004839670067962685	0.0048152711104784045	0.0047897539566151386	0.01201222777121595	0.004709015586930839	0.004687230175206266	0.0046658362294339385	0.01183531891549309	0.004594094707651071	0.0045712194607056104	0.004549270599420256	0.004528161827436789	0.0045075274443176425	0.004487002511031895	0.004466879000574562	0.004446639668594628	0.011663290547288948	0.004374384577983911	0.011650032660332406	0.004302732732747933	0.004283536625942703	0.004266540024888544	0.011514690677585437	0.0041947488556023545	0.019688721824117333	0.01973837615742013	0.01967730414116886	0.020465339970791127	0.02091013676141164	0.01808713504271964	0.021015866447412462	0.018088106357755544	0.021297138949307737	0.0213016618767755	0.021308217049487342	0.01820784889252991	0.021278331954363242	0.018206670580724654	0.02113734730108259	0.02124887199533987	0.018228670206732085	0.02113719521403625	0.021241395272909358	0.021267916613469964	0.02127066198796879	0.02128760551846004	0.018314516552303983	0.0212695503271334	0.02126735271394864	0.021275163741051983	0.01827599897234716	0.02122957503172529
FA_4M3HHX	0.0	0.0	0.0	0.0	0.0	0.0	0.0	0.0	0.0	0.0	0.0	0.0	0.0	0.0	0.0	0.0	2.273736754432321e-13	0.0	0.0	-2.273736754432321e-13	0.0	0.0	1.1368683772161605e-13	0.0	0.0	1.1368683772161605e-13	0.0	-2.273736754432321e-13	0.0	0.0	0.0	0.0	0.0	0.0	0.0	0.0	1.1368683772161605e-13	0.0	0.0	0.0	0.0	0.0	-1.1368683772161605e-13	-4.547473508864641e-13	0.0	0.0	0.0	0.0	0.0	0.0	0.0	0.0	0.0	0.0	0.0	0.0	0.0	0.0	0.0	0.0	0.0	0.0	0.0	0.0	0.0	0.0	0.0	0.0	0.0	0.0	0.0	0.0	0.0	0.0	0.0	0.0	0.0	0.0	0.0	0.0	0.0	0.0	0.0	0.0	0.0	0.0	1.1368683772161605e-13	0.0	0.0	0.0	0.0	0.0	0.0	0.0	0.0	0.0	0.0	0.0	0.0	0.0	0.0	0.0	0.0	0.0	0.0	0.0	0.0	0.0	0.0	0.0	0.0	0.0	0.0	0.0	0.0	0.0	0.0	0.0	0.0	0.0
FA_4M3HXP	0.0	0.0	0.0	0.0	0.0	0.0	0.0	0.0	0.0	0.0	0.0	0.0	0.0	0.0	0.0	0.0	-1.9326762412674725e-12	-2.273736754432321e-13	-5.343281372915953e-12	-2.273736754432321e-13	0.0	-2.273736754432321e-13	2.273736754432321e-13	0.0	0.0	-1.1368683772161605e-13	0.0	4.547473508864641e-13	0.0	0.0	1.1368683772161605e-13	0.0	0.0	-1.1368683772161605e-13	0.0	0.0	0.0	0.0	0.0	0.0	0.0	0.0	0.0	0.0	0.0	0.0	0.0	0.0	0.0	0.0	0.0	0.0	0.0	0.0	0.0	0.0	0.0	0.0	0.0	0.0	0.0	0.0	1.3642420526593924e-12	0.0	0.0	0.0	0.0	0.0	0.0	0.0	0.0	0.0	0.0	0.0	0.0	0.0	0.0	0.0	0.0	0.0	0.0	0.0	0.0	0.0	0.0	0.0	0.0	0.0	0.0	-3.410605131648481e-13	0.0	0.0	0.0	0.0	0.0	1.1368683772161605e-13	0.0	0.0	0.0	0.0	0.0	0.0	0.0	0.0	0.0	0.0	0.0	0.0	0.0	0.0	0.0	0.0	0.0	0.0	0.0	0.0	0.0	0.0	0.0	0.0
FA_4MH	-4.283369725152822e-15	-4.283369725152822e-15	0.0	0.0	0.0	0.0	0.0	0.0	0.0	0.0	0.0	0.0	0.0	0.0	0.0	-6.120288737615498e-14	1.7414910659374616e-13	-3.9156395140182987e-14	0.0	-3.113624809369941e-13	0.0	-1.964411706217861e-14	1.5919167026257064e-13	-5.421010862427521e-19	0.0	7.293558118570688e-14	0.0	-2.2798147918112743e-13	-1.5411933881881444e-15	5.113830042060092e-18	0.0	0.0	0.0	0.0	0.0	0.0	1.3007954088872784e-13	0.0	0.0	0.0	0.0	0.0	-3.413870748592007e-14	-4.094484083380645e-13	0.0	0.0	0.0	0.0	0.0	0.0	0.0	0.0	0.0	0.0	0.0	0.0	0.0	0.0	0.0	-1.3492293702041831e-18	0.0	-2.9815559743351367e-19	0.0	0.0	0.0	0.0	0.0	0.0	0.0	0.0	0.0	0.0	0.0	0.0	2.3245667834423017e-20	0.0	0.0	0.0	3.390212668064173e-20	1.35941447370082e-20	-4.421407556455977e-18	0.0	0.0	0.0	0.0	-7.26415455565288e-18	1.2417584321910982e-13	0.0	0.0	0.0	-1.102836897325099e-18	1.8659119388475526e-16	0.0	0.0	0.0	0.0	0.0	0.0	0.0	0.0	0.0	0.0	0.0	0.0	0.0	0.0	0.0	0.0	0.0	0.0	0.0	0.0	0.0	0.0	0.0	0.0	0.0	0.0	0.0	0.0
FA_4MP	-2.420642244476366e-16	-2.420642244476366e-16	0.0	0.0	0.0	0.0	0.0	4.336808689942018e-19	-8.095376221225099e-18	0.0	0.0	2.7866706338308684e-14	-5.560168211266037e-15	0.0	0.0	0.0	-1.9326762412674725e-12	-2.273736754432321e-13	-5.343281372915953e-12	-2.273736754432321e-13	0.0	-2.273736754432321e-13	2.273736754432321e-13	0.0	0.0	-1.1368683772161605e-13	0.0	4.547473508864641e-13	0.0	9.705140335220952e-18	1.205322330842724e-13	0.0	0.0	-1.1368683772161605e-13	0.0	0.0	5.984808221598719e-19	0.0	0.0	8.100778853217998e-19	0.0	0.0	0.0	0.0	0.0	0.0	0.0	0.0	0.0	0.0	0.0	0.0	0.0	0.0	0.0	0.0	0.0	0.0	0.0	-1.3492293702041831e-18	0.0	0.0	1.390728783915814e-12	0.0	0.0	0.0	0.0	0.0	0.0	0.0	0.0	0.0	0.0	0.0	-2.7105054312137596e-20	0.0	0.0	0.0	0.0	-2.7105054312137596e-20	0.0	-4.6259292692714846e-18	0.0	0.0	0.0	0.0	0.0	0.0	0.0	-3.410605131648481e-13	0.0	0.0	0.0	0.0	0.0	1.1368683772161605e-13	0.0	0.0	0.0	4.990855502369302e-19	0.0	0.0	0.0	0.0	0.0	0.0	0.0	0.0	0.0	0.0	0.0	0.0	0.0	0.0	0.0	0.0	0.0	0.0	0.0	0.0
FA_5M3HXH	0.0	0.0	0.0	0.0	0.0	0.0	0.0	0.0	0.0	0.0	0.0	0.0	0.0	0.0	0.0	0.0	0.0	0.0	0.0	0.0	0.0	0.0	0.0	0.0	0.0	0.0	0.0	1.1368683772161605e-13	0.0	0.0	0.0	0.0	0.0	0.0	0.0	0.0	0.0	0.0	0.0	0.0	0.0	0.0	0.0	0.0	0.0	0.0	0.0	0.0	0.0	0.0	0.0	0.0	0.0	0.0	0.0	0.0	0.0	0.0	0.0	0.0	0.0	0.0	0.0	0.0	0.0	0.0	0.0	0.0	0.0	0.0	0.0	0.0	0.0	0.0	0.0	0.0	0.0	0.0	0.0	0.0	0.0	0.0	0.0	0.0	0.0	0.0	0.0	0.0	0.0	0.0	0.0	0.0	0.0	0.0	0.0	0.0	0.0	2.5011104298755527e-12	0.0	0.0	0.0	0.0	0.0	0.0	0.0	0.0	0.0	0.0	0.0	0.0	0.0	0.0	0.0	0.0	0.0	0.0	0.0	0.0	0.0	0.0
FA_5MH	4.4653241636121415e-17	4.4653241636121415e-17	0.0	0.0	0.0	0.0	0.0	0.0	0.0	0.0	0.0	0.0	0.0	0.0	0.0	0.0	0.0	-9.338611559170532e-18	0.0	0.0	0.0	0.0	0.0	-5.5785580548937715e-18	0.0	0.0	0.0	1.4788908996785253e-13	0.0	-1.858698971262673e-17	0.0	0.0	0.0	1.9616831307504395e-16	0.0	0.0	-8.673617379884034e-19	0.0	0.0	0.0	0.0	0.0	0.0	0.0	0.0	0.0	0.0	0.0	0.0	0.0	0.0	0.0	0.0	0.0	0.0	0.0	0.0	0.0	0.0	0.0	0.0	0.0	0.0	0.0	0.0	0.0	0.0	0.0	0.0	0.0	0.0	0.0	0.0	0.0	0.0	0.0	0.0	0.0	0.0	0.0	0.0	0.0	0.0	0.0	0.0	0.0	0.0	0.0	0.0	0.0	-5.0593397760525235e-18	0.0	0.0	0.0	0.0	0.0	0.0	0.0	0.0	0.0	0.0	0.0	0.0	0.0	0.0	0.0	0.0	0.0	0.0	0.0	0.0	0.0	0.0	0.0	0.0	0.0	0.0	0.0	0.0	0.0
FA_5MO	0.0	0.0	0.0	0.0	0.0	0.0	0.0	0.0	0.0	0.0	0.0	0.0	0.0	0.0	0.0	-6.120288737615498e-14	1.7414910659374616e-13	-3.9156395140182987e-14	0.0	-3.113624809369941e-13	0.0	-1.964411706217861e-14	1.5919167026257064e-13	-5.421010862427521e-19	0.0	7.293558118570688e-14	0.0	-2.2798147918112743e-13	-1.5411933881881444e-15	5.113830042060092e-18	0.0	0.0	0.0	0.0	0.0	0.0	1.3007954088872784e-13	0.0	0.0	0.0	0.0	0.0	-3.413870748592007e-14	-4.094484083380645e-13	0.0	0.0	0.0	0.0	0.0	0.0	0.0	0.0	0.0	0.0	0.0	0.0	0.0	0.0	0.0	0.0	0.0	0.0	0.0	0.0	0.0	0.0	0.0	0.0	0.0	0.0	0.0	0.0	0.0	0.0	2.3245667834423017e-20	0.0	0.0	0.0	3.390212668064173e-20	1.35941447370082e-20	0.0	0.0	0.0	0.0	0.0	-7.26415455565288e-18	1.1368683772161605e-13	0.0	0.0	0.0	-1.102836897325099e-18	0.0	0.0	0.0	0.0	0.0	0.0	0.0	0.0	0.0	0.0	0.0	0.0	0.0	0.0	0.0	0.0	0.0	0.0	0.0	0.0	0.0	0.0	0.0	0.0	0.0	0.0	0.0	0.0	0.0
FA_6M3HOHEP	0.0	0.0	0.0	0.0	0.0	0.0	0.0	0.0	0.0	0.0	0.0	0.0	0.0	0.0	0.0	4.547473508864641e-13	-1.9326762412674725e-12	0.0	-5.343281372915953e-12	-2.273736754432321e-13	0.0	-1.1368683772161605e-13	0.0	0.0	0.0	-1.1368683772161605e-13	0.0	2.273736754432321e-13	0.0	0.0	1.1368683772161605e-13	0.0	0.0	0.0	0.0	0.0	0.0	0.0	0.0	0.0	0.0	0.0	0.0	0.0	0.0	0.0	0.0	0.0	0.0	0.0	0.0	0.0	0.0	0.0	0.0	0.0	0.0	0.0	0.0	0.0	0.0	0.0	1.3642420526593924e-12	0.0	0.0	0.0	0.0	0.0	0.0	0.0	0.0	0.0	0.0	0.0	0.0	0.0	0.0	0.0	0.0	0.0	0.0	0.0	0.0	0.0	0.0	0.0	0.0	0.0	0.0	-3.410605131648481e-13	0.0	0.0	0.0	0.0	0.0	1.1368683772161605e-13	0.0	0.0	0.0	0.0	0.0	0.0	0.0	0.0	0.0	0.0	0.0	0.0	0.0	0.0	0.0	0.0	0.0	0.0	0.0	0.0	0.0	0.0	0.0	0.0
FA_6M3HXO	0.0	0.0	0.0	0.0	0.0	0.0	0.0	0.0	0.0	0.0	0.0	0.0	0.0	0.0	0.0	0.0	2.273736754432321e-13	0.0	0.0	-2.273736754432321e-13	0.0	0.0	1.1368683772161605e-13	0.0	0.0	1.1368683772161605e-13	0.0	-2.273736754432321e-13	0.0	0.0	0.0	0.0	0.0	0.0	0.0	0.0	1.1368683772161605e-13	0.0	0.0	0.0	0.0	0.0	-1.1368683772161605e-13	-4.547473508864641e-13	0.0	0.0	0.0	0.0	0.0	0.0	0.0	0.0	0.0	0.0	0.0	0.0	0.0	0.0	0.0	0.0	0.0	0.0	0.0	0.0	0.0	0.0	0.0	0.0	0.0	0.0	0.0	0.0	0.0	0.0	0.0	0.0	0.0	0.0	0.0	0.0	0.0	0.0	0.0	0.0	0.0	0.0	1.1368683772161605e-13	0.0	0.0	0.0	0.0	0.0	0.0	0.0	0.0	0.0	0.0	0.0	0.0	0.0	0.0	0.0	0.0	0.0	0.0	0.0	0.0	0.0	0.0	0.0	0.0	0.0	0.0	0.0	0.0	0.0	0.0	0.0	0.0	0.0
FA_6MH	-2.420642244476366e-16	-2.420642244476366e-16	0.0	0.0	0.0	0.0	0.0	4.336808689942018e-19	-8.095376221225099e-18	0.0	0.0	-5.710132087482072e-20	-5.695801904120557e-20	0.0	0.0	4.547473508864641e-13	-1.936674382371378e-12	0.0	-5.343281372915953e-12	-2.648126509741128e-13	0.0	-7.250840552974758e-14	4.710251286232925e-14	1.1255894898768327e-17	0.0	-1.0631990080001151e-13	0.0	2.2042047007064802e-13	1.2010868203152306e-18	9.705140335220952e-18	1.205322330842724e-13	0.0	0.0	-2.2751863932231267e-16	0.0	0.0	5.984808221598719e-19	0.0	0.0	8.100778853217998e-19	0.0	0.0	0.0	0.0	0.0	0.0	0.0	0.0	0.0	0.0	0.0	0.0	0.0	0.0	0.0	0.0	0.0	0.0	0.0	-1.3492293702041831e-18	0.0	0.0	1.390728783915814e-12	0.0	0.0	0.0	0.0	0.0	0.0	0.0	0.0	0.0	0.0	1.7347234759768067e-18	-2.7105054312137596e-20	0.0	0.0	0.0	0.0	-2.7105054312137596e-20	0.0	-4.6259292692714846e-18	1.3552527156068798e-20	0.0	0.0	0.0	0.0	0.0	1.3552527156068798e-20	-3.410605131648481e-13	0.0	0.0	0.0	0.0	0.0	1.1368683772161605e-13	0.0	0.0	0.0	4.990855502369302e-19	0.0	0.0	0.0	0.0	0.0	0.0	0.0	0.0	0.0	0.0	0.0	0.0	0.0	0.0	0.0	0.0	0.0	0.0	0.0	0.0
FA_7M3HO	0.0	0.0	0.0	0.0	0.0	0.0	0.0	0.0	0.0	0.0	0.0	0.0	0.0	0.0	0.0	0.0	0.0	0.0	0.0	0.0	0.0	0.0	0.0	0.0	0.0	0.0	0.0	1.1368683772161605e-13	0.0	0.0	0.0	0.0	0.0	0.0	0.0	0.0	0.0	0.0	0.0	0.0	0.0	0.0	0.0	0.0	0.0	0.0	0.0	0.0	0.0	0.0	0.0	0.0	0.0	0.0	0.0	0.0	0.0	0.0	0.0	0.0	0.0	0.0	0.0	0.0	0.0	0.0	0.0	0.0	0.0	0.0	0.0	0.0	0.0	0.0	0.0	0.0	0.0	0.0	0.0	0.0	0.0	0.0	0.0	0.0	0.0	0.0	0.0	0.0	0.0	0.0	0.0	0.0	0.0	0.0	0.0	0.0	0.0	0.0	0.0	0.0	0.0	0.0	0.0	0.0	0.0	0.0	0.0	0.0	0.0	0.0	0.0	0.0	0.0	0.0	0.0	0.0	0.0	0.0	0.0	0.0
FA_7MO	4.4653241636121415e-17	4.4653241636121415e-17	0.0	0.0	0.0	0.0	0.0	0.0	0.0	0.0	0.0	0.0	0.0	0.0	0.0	0.0	0.0	-9.338611559170532e-18	0.0	0.0	0.0	0.0	0.0	-5.5785580548937715e-18	0.0	0.0	0.0	1.4788908996785253e-13	0.0	-1.858698971262673e-17	0.0	0.0	0.0	1.9616831307504395e-16	0.0	0.0	-8.673617379884034e-19	0.0	0.0	0.0	0.0	0.0	0.0	0.0	0.0	0.0	0.0	0.0	0.0	0.0	0.0	0.0	0.0	0.0	0.0	0.0	0.0	0.0	0.0	0.0	0.0	0.0	0.0	0.0	0.0	0.0	0.0	0.0	0.0	0.0	0.0	0.0	0.0	0.0	0.0	0.0	0.0	0.0	0.0	0.0	0.0	0.0	0.0	0.0	0.0	0.0	0.0	0.0	0.0	0.0	-5.0593397760525235e-18	0.0	0.0	0.0	0.0	0.0	0.0	0.0	0.0	5.331621317098618e-21	0.0	0.0	0.0	0.0	0.0	0.0	0.0	0.0	0.0	0.0	0.0	0.0	0.0	0.0	0.0	0.0	0.0	0.0	0.0	0.0
FA_8M3HD	0.0	0.0	0.0	0.0	0.0	0.0	0.0	0.0	0.0	0.0	0.0	0.0	0.0	0.0	0.0	0.0	2.273736754432321e-13	0.0	0.0	-2.273736754432321e-13	0.0	0.0	1.1368683772161605e-13	0.0	0.0	1.1368683772161605e-13	0.0	-2.273736754432321e-13	0.0	0.0	0.0	0.0	0.0	0.0	0.0	0.0	1.1368683772161605e-13	0.0	0.0	0.0	0.0	0.0	-1.1368683772161605e-13	-4.547473508864641e-13	0.0	0.0	0.0	0.0	0.0	0.0	0.0	0.0	0.0	0.0	0.0	0.0	0.0	0.0	0.0	0.0	0.0	0.0	0.0	0.0	0.0	0.0	0.0	0.0	0.0	0.0	0.0	0.0	0.0	0.0	0.0	0.0	0.0	0.0	0.0	0.0	0.0	0.0	0.0	0.0	0.0	0.0	1.1368683772161605e-13	0.0	0.0	0.0	0.0	0.0	0.0	0.0	0.0	0.0	0.0	0.0	0.0	0.0	0.0	0.0	0.0	0.0	0.0	0.0	0.0	0.0	0.0	0.0	0.0	0.0	0.0	0.0	0.0	0.0	0.0	0.0	0.0	0.0
FA_8M3HXN	0.0	0.0	0.0	0.0	0.0	0.0	0.0	0.0	0.0	0.0	0.0	0.0	0.0	0.0	0.0	4.547473508864641e-13	-1.9326762412674725e-12	0.0	0.0	-2.273736754432321e-13	0.0	-1.1368683772161605e-13	0.0	0.0	0.0	-1.1368683772161605e-13	0.0	2.273736754432321e-13	0.0	0.0	1.1368683772161605e-13	0.0	0.0	0.0	0.0	0.0	0.0	0.0	0.0	0.0	0.0	0.0	0.0	0.0	0.0	0.0	0.0	0.0	0.0	0.0	0.0	0.0	0.0	0.0	0.0	0.0	0.0	0.0	0.0	0.0	0.0	0.0	0.0	0.0	0.0	0.0	0.0	0.0	0.0	0.0	0.0	0.0	0.0	0.0	0.0	0.0	0.0	0.0	0.0	0.0	0.0	0.0	0.0	0.0	0.0	0.0	0.0	0.0	0.0	0.0	0.0	0.0	0.0	0.0	0.0	1.1368683772161605e-13	0.0	0.0	0.0	0.0	0.0	0.0	0.0	0.0	0.0	0.0	0.0	0.0	0.0	0.0	0.0	0.0	0.0	0.0	0.0	0.0	0.0	0.0	0.0	0.0
FA_8MD	-4.283369725152822e-15	-4.283369725152822e-15	0.0	0.0	0.0	0.0	0.0	0.0	0.0	0.0	0.0	0.0	0.0	0.0	0.0	-6.120288737615498e-14	1.7414910659374616e-13	-3.9156395140182987e-14	0.0	-3.113624809369941e-13	0.0	-1.964411706217861e-14	1.5919167026257064e-13	-5.421010862427521e-19	0.0	7.293558118570688e-14	0.0	-2.2798147918112743e-13	-1.5411933881881444e-15	5.113830042060092e-18	0.0	0.0	0.0	0.0	0.0	0.0	1.3007954088872784e-13	0.0	0.0	0.0	0.0	0.0	-3.413870748592007e-14	-4.094484083380645e-13	0.0	0.0	0.0	0.0	0.0	0.0	0.0	0.0	0.0	0.0	0.0	0.0	0.0	0.0	0.0	0.0	0.0	0.0	0.0	0.0	0.0	0.0	0.0	0.0	0.0	0.0	0.0	0.0	0.0	0.0	6.776263578034403e-21	0.0	0.0	0.0	0.0	-1.3552527156068798e-20	0.0	0.0	0.0	0.0	0.0	0.0	1.1368683772161605e-13	0.0	0.0	0.0	-1.102836897325099e-18	0.0	0.0	0.0	0.0	0.0	0.0	0.0	0.0	0.0	0.0	0.0	0.0	0.0	0.0	0.0	0.0	0.0	0.0	0.0	0.0	0.0	0.0	0.0	0.0	0.0	0.0	0.0	0.0	0.0
FA_8MN	-2.420642244476366e-16	-2.420642244476366e-16	0.0	0.0	0.0	0.0	0.0	4.336808689942018e-19	-8.095376221225099e-18	0.0	0.0	-5.710132087482072e-20	-5.695801904120557e-20	0.0	-2.7966469765284516e-20	4.547473508864641e-13	-1.936674382371378e-12	0.0	0.0	-2.648126509741128e-13	0.0	-7.250840552974758e-14	4.710251286232925e-14	1.1255894898768327e-17	0.0	-1.0631990080001151e-13	0.0	2.2042047007064802e-13	1.2010868203152306e-18	9.705140335220952e-18	1.205322330842724e-13	0.0	0.0	-1.2010837057199084e-18	0.0	0.0	5.984808221598719e-19	1.7347234759768067e-18	0.0	8.100778853217998e-19	0.0	1.7347234759768067e-18	0.0	0.0	0.0	0.0	0.0	0.0	0.0	0.0	0.0	0.0	0.0	0.0	0.0	0.0	0.0	0.0	0.0	-1.8721695148338027e-18	0.0	0.0	0.0	0.0	0.0	0.0	0.0	0.0	0.0	0.0	0.0	0.0	0.0	1.7347234759768067e-18	1.1339227563508627e-18	0.0	0.0	0.0	-2.1096237327457913e-19	-4.746653398678031e-19	0.0	0.0	1.3552527156068798e-20	0.0	0.0	0.0	0.0	0.0	1.3552527156068798e-20	1.355252715606864e-20	0.0	0.0	0.0	0.0	0.0	1.1368683772161605e-13	0.0	0.0	0.0	4.990855502369302e-19	0.0	0.0	0.0	0.0	0.0	0.0	0.0	0.0	0.0	0.0	0.0	0.0	0.0	0.0	0.0	0.0	0.0	0.0	0.0	0.0
FA_9M3HXD	0.0	0.0	0.0	0.0	0.0	0.0	0.0	0.0	0.0	0.0	0.0	0.0	0.0	0.0	0.0	0.0	0.0	0.0	0.0	0.0	0.0	0.0	0.0	0.0	0.0	0.0	0.0	1.1368683772161605e-13	0.0	0.0	0.0	0.0	0.0	0.0	0.0	0.0	0.0	0.0	0.0	0.0	0.0	0.0	0.0	0.0	0.0	0.0	0.0	0.0	0.0	0.0	0.0	0.0	0.0	0.0	0.0	0.0	0.0	0.0	0.0	0.0	0.0	0.0	0.0	0.0	0.0	0.0	0.0	0.0	0.0	0.0	0.0	0.0	0.0	0.0	0.0	0.0	0.0	0.0	0.0	0.0	0.0	0.0	0.0	0.0	0.0	0.0	0.0	0.0	0.0	0.0	0.0	0.0	0.0	0.0	0.0	0.0	0.0	0.0	0.0	0.0	0.0	0.0	0.0	0.0	0.0	0.0	0.0	0.0	0.0	0.0	0.0	0.0	0.0	0.0	0.0	0.0	0.0	0.0	0.0	0.0
FA_9MD	4.4653241636121415e-17	4.4653241636121415e-17	0.0	0.0	0.0	0.0	0.0	0.0	0.0	0.0	0.0	0.0	0.0	0.0	0.0	0.0	0.0	-9.338611559170532e-18	0.0	0.0	0.0	0.0	0.0	-5.5785580548937715e-18	0.0	0.0	0.0	1.4788908996785253e-13	0.0	-1.858698971262673e-17	0.0	0.0	0.0	1.9616831307504395e-16	0.0	0.0	-8.673617379884034e-19	0.0	0.0	0.0	0.0	0.0	0.0	0.0	0.0	0.0	0.0	0.0	0.0	0.0	0.0	0.0	0.0	0.0	0.0	0.0	0.0	0.0	0.0	1.0246654443135797e-19	0.0	0.0	0.0	0.0	0.0	0.0	0.0	0.0	0.0	0.0	0.0	0.0	0.0	0.0	0.0	0.0	0.0	0.0	0.0	0.0	0.0	0.0	0.0	0.0	0.0	0.0	0.0	0.0	0.0	0.0	-5.0593397760525235e-18	0.0	0.0	0.0	0.0	0.0	0.0	0.0	0.0	5.331621317098618e-21	0.0	0.0	0.0	0.0	0.0	0.0	0.0	0.0	0.0	0.0	0.0	0.0	0.0	0.0	0.0	0.0	0.0	0.0	0.0	0.0
FA_AC	-2.1143721279767508e-17	-2.1143721279767508e-17	0.0	0.0	0.0014921857740534544	0.003743448228114408	0.004862059538606553	0.0050950588403336616	0.005952296746617496	0.006968356519040336	0.006991957265968011	0.006846302895061987	0.0068291213700278075	0.00672276093736047	0.0067062169494473	0.006652142704069775	0.006739984989563923	0.006711526017185555	0.0068452556579229286	0.0066589769935052326	0.00689428581491094	0.006625687904778926	0.006861933536809621	0.006639026182883664	0.006843729687650325	0.006716819278077602	0.006839484714458165	0.006772781151164236	0.0067838847786602895	0.0068107592327609	0.007116264125769581	0.007138293445677846	0.007146441864677292	0.007178361092348562	0.006957803101532297	0.007276671454881739	0.007037489640359014	0.00709645663317913	0.007009754036127292	0.006936019112269225	0.006887519962913118	0.006836362864816801	0.006795438880166048	0.006761523891061705	0.008004675331370465	0.007398150406053592	0.007067237560051891	0.0071833635793323095	0.0054115317311698155	0.007240191820844898	0.0053517308228947505	0.0075306654454614375	0.005291683482937515	0.010274900291322072	0.005263970586156574	0.005204995434496595	0.00517144281320725	0.005145268696878702	0.005120929502709259	0.011023172043023027	0.005045174954547389	0.005021586205584322	0.005015386080703557	0.011418813529077771	0.004950820306021342	0.004911634688093207	0.004882040223505829	0.0048559294752387825	0.004839670067962685	0.0048152711104784045	0.0047897539566151386	0.01201222777121595	0.004709015586930839	0.004687230175206266	0.0046658362294339385	0.01183531891549309	0.004594094707651071	0.0045712194607056104	0.004549270599420256	0.004528161827436789	0.0045075274443176425	0.004487002511031895	0.004466879000574562	0.004446639668594628	0.011663290547288948	0.004374384577983911	0.011650032660332406	0.004302732732747933	0.004283536625942703	0.004266540024888544	0.011514690677585437	0.0041947488556023545	0.019688721824117333	0.01973837615742013	0.01967730414116886	0.020465339970791127	0.02091013676141164	0.01808713504271964	0.021015866447412462	0.018088106357755544	0.021297138949307737	0.0213016618767755	0.021308217049487342	0.01820784889252991	0.021278331954363242	0.018206670580724654	0.02113734730108259	0.02124887199533987	0.018228670206732085	0.02113719521403625	0.021241395272909358	0.021267916613469964	0.02127066198796879	0.02128760551846004	0.018314516552303983	0.0212695503271334	0.02126735271394864	0.021275163741051983	0.01827599897234716	0.02122957503172529
FA_ACAC	-2.1143721279767508e-17	-2.1143721279767508e-17	0.0	0.0	0.0014921857740534544	0.003743448228114408	0.004862059538606553	0.0050950588403336616	0.005952296746617496	0.006968356519040336	0.006991957265968011	0.006846302895061987	0.0068291213700278075	0.00672276093736047	0.0067062169494473	0.006652142704069775	0.006739984989563923	0.006711526017185555	0.0068452556579229286	0.0066589769935052326	0.00689428581491094	0.006625687904778926	0.006861933536809621	0.006639026182883664	0.006843729687650325	0.006716819278077602	0.006839484714458165	0.006772781151164236	0.0067838847786602895	0.0068107592327609	0.007116264125769581	0.007138293445677846	0.007146441864677292	0.007178361092348562	0.006957803101532297	0.007276671454881739	0.007037489640359014	0.00709645663317913	0.0070097540361272965	0.006936019112269225	0.006887519962913118	0.006836362864816801	0.006795438880166048	0.006761523891061705	0.008004675331370465	0.007398150406053592	0.007067237560051891	0.0071833635793323095	0.0054115317311698155	0.0072401918207383184	0.0053517308228947505	0.0075306654454614375	0.005291683482937515	0.010274900291322072	0.005263970586156574	0.005204995434496595	0.00517144281320725	0.005145268696878702	0.005120929502709259	0.011023172043023027	0.005045174954547389	0.005021586205584328	0.005015386080703557	0.011418813529077771	0.004950820306021342	0.004911634688093207	0.004882040223505829	0.0048559294752387825	0.004839670067962685	0.0048152711104784045	0.0047897539566151386	0.01201222777121595	0.004709015586930839	0.004687230175206266	0.0046658362294339385	0.01183531891549309	0.004594094707651071	0.0045712194607056104	0.004549270599420256	0.004528161827436789	0.0045075274443176425	0.004487002511031895	0.004466879000574562	0.004446639668594628	0.011663290547288948	0.004374384577983911	0.011650032660332406	0.004302732732747933	0.004283536625942703	0.004266540024888544	0.011514690677585437	0.0041947488556023545	0.019688721824117333	0.01973837615742013	0.01967730414116886	0.020465339970791127	0.02091013676141164	0.01808713504271964	0.021015866447412462	0.018088106357755544	0.021297138949307737	0.0213016618767755	0.021308217049487342	0.01820784889252991	0.021278331954363242	0.018206670580724654	0.02113734730108259	0.02124887199533987	0.018228670206732085	0.02113719521403625	0.021241395272909358	0.021267916613469964	0.02127066198796879	0.02128760551846004	0.018314516552303983	0.0212695503271334	0.02126735271394864	0.021275163741051983	0.01827599897234716	0.02122957503172529
FA_ACAC_A	-2.1143721279767508e-17	-2.1143721279767508e-17	0.0	0.0	0.0014921857740534544	0.003743448228114408	0.004862059538606553	0.0050950588403336616	0.005952296746617496	0.006968356519040336	0.006991957265968011	0.006846302895061987	0.0068291213700278075	0.00672276093736047	0.0067062169494473	0.006652142704069775	0.006739984989563923	0.006711526017185555	0.0068452556579229286	0.0066589769935052326	0.00689428581491094	0.006625687904778926	0.006861933536809621	0.006639026182883664	0.006843729687650325	0.006716819278077602	0.006839484714458165	0.006772781151164236	0.0067838847786602895	0.0068107592327609	0.007116264125769581	0.007138293445677846	0.007146441864677292	0.007178361092348562	0.006957803101532297	0.007276671454881739	0.007037489640359014	0.00709645663317913	0.0070097540361272965	0.006936019112269225	0.006887519962913118	0.006836362864816801	0.006795438880166048	0.006761523891061705	0.008004675331370465	0.007398150406053592	0.007067237560051891	0.0071833635793323095	0.0054115317311698155	0.0072401918207383184	0.0053517308228947505	0.0075306654454614375	0.005291683482937515	0.010274900291322072	0.005263970586156574	0.005204995434496595	0.00517144281320725	0.005145268696878702	0.005120929502709259	0.011023172043023027	0.005045174954547389	0.005021586205584328	0.005015386080703557	0.011418813529077771	0.004950820306021342	0.004911634688093207	0.004882040223505829	0.0048559294752387825	0.004839670067962685	0.0048152711104784045	0.0047897539566151386	0.01201222777121595	0.004709015586930839	0.004687230175206266	0.0046658362294339385	0.01183531891549309	0.004594094707651071	0.0045712194607056104	0.004549270599420256	0.004528161827436789	0.0045075274443176425	0.004487002511031895	0.004466879000574562	0.004446639668594628	0.011663290547288948	0.004374384577983911	0.011650032660332406	0.004302732732747933	0.004283536625942703	0.004266540024888544	0.011514690677585437	0.0041947488556023545	0.019688721824117333	0.01973837615742013	0.01967730414116886	0.020465339970791127	0.02091013676141164	0.01808713504271964	0.021015866447412462	0.018088106357755544	0.021297138949307737	0.0213016618767755	0.021308217049487342	0.01820784889252991	0.021278331954363242	0.018206670580724654	0.02113734730108259	0.02124887199533987	0.018228670206732085	0.02113719521403625	0.021241395272909358	0.021267916613469964	0.02127066198796879	0.02128760551846004	0.018314516552303983	0.0212695503271334	0.02126735271394864	0.021275163741051983	0.01827599897234716	0.02122957503172529
FA_ACSER	0.0	0.0	0.0	0.0	0.00019451792149993707	0.0004879873408754065	0.0006338069504181476	0.000664180205944831	0.00077592777688551	0.0009083790026807037	0.0009114555418818783	0.0008924683716031723	0.0008902286274405924	0.0008763637249558088	0.0008742070884864006	0.0008671580937971157	0.0008786090119201617	0.0008748991665470385	0.0008923318562210625	0.0008680489946755188	0.0008987233152311092	0.0008637095066887923	0.000894505946348545	0.000865448253989598	0.0008921329342683748	0.0008755891838063693	0.0008915795694974805	0.00088288424547045	0.0008843316888942352	0.0008878349813130627	0.0009276598996166283	0.0009305315916208199	0.0009315938006011493	0.0009357547179433824	0.0009070032834870287	0.0009485702317988398	0.0009173910381150564	0.0009250778398381954	0.0009137754881294312	0.0009041635723860962	0.0008978413343356807	0.0008911726115456986	0.0008858378552076828	0.0008814167744048973	0.0010434711505240557	0.0009644059498441492	0.0009212689087689797	0.0009364068309878347	0.0007054348876636143	0.0009438148304070637	0.0006976393783588719	0.0009816803071771574	0.0006898117443370211	0.0013394124789556372	0.000686199154301903	0.0006785112889247102	0.00067413744636724	0.0006707254477760216	0.0006675526461776826	0.0014369554713766775	0.0006576774568429755	0.0006546024815179408	0.0006537942463182844	0.0014885303879736964	0.0006453776005628242	0.0006402694533562683	0.0006364115868109366	0.000633007849387468	0.0006308883116616926	0.0006277077179674961	0.0006243813602395676	0.001565886515436432	0.0006138564913271694	0.0006110165944619439	0.0006082277290033744	0.0015428250784452755	0.0005988756685155749	0.0005958937032346513	0.0005930325003191682	0.0005902808092059786	0.0005875909582755412	0.0005849153749295509	0.0005822921202707223	0.0005796537672040357	0.0015203998541437613	0.0005702347589249258	0.0015186715867230305	0.0005608943885135886	0.0005583920282106192	0.0005561763899777361	0.0015010287153245374	0.0005468178575256387	0.002566576702179191	0.002573049527541116	0.002565088320011455	0.0026678148658447753	0.002725797557218357	0.002357797516424398	0.0027395802370620004	0.0023579241346851627	0.002776246277335304	0.0027768358750108746	0.002777690392235855	0.002373533498143843	0.002773794640233973	0.002373379895061589	0.002755416202944616	0.002769954306472755	0.002376247717052138	0.002755396376073805	0.002768979659094839	0.002772436918462517	0.002772794800307565	0.002775003520241625	0.002387438448863577	0.00277264988699244	0.002772363411168044	0.002773381639258332	0.002382417385433655	0.002767438798855437
FA_ADH_Oct	0.0	0.0	0.0	0.0	0.0	0.0	0.0	0.0	0.0	0.0	0.0	0.0	0.0	0.0	0.0	0.0	0.0	0.0	0.0	0.0	0.0	0.0	0.0	0.0	0.0	0.0	0.0	0.0	0.0	0.0	0.0	0.0	0.0	0.0	0.0	0.0	0.0	0.0	0.0	0.0	0.0	0.0	0.0	0.0	0.0	0.0	0.0	0.0	0.0	0.0	0.0	0.0	0.0	0.0	0.0	0.0	0.0	0.0	0.0	0.0	0.0	0.0	0.0	0.0	0.0	0.0	0.0	0.0	0.0	0.0	0.0	0.0	0.0	0.0	0.0	0.0	0.0	0.0	0.0	0.0	0.0	0.0	0.0	0.0	0.0	0.0	0.0	0.0	0.0	0.0	0.0	0.0	0.0	0.0	0.0	0.0	0.0	0.0	0.0	0.0	0.0	0.0	0.0	0.0	0.0	0.0	0.0	0.0	0.0	0.0	0.0	0.0	0.0	0.0	0.0	0.0	0.0	0.0	0.0	0.0
FA_AONA	0.0	0.0	0.0	0.0	0.0	0.0	0.0	0.0	0.0	0.0	0.0	0.0	0.0	0.0	0.0	0.0	0.0	0.0	0.0	0.0	0.0	0.0	0.0	0.0	0.0	0.0	0.0	0.0	0.0	0.0	0.0	0.0	0.0	0.0	0.0	0.0	0.0	0.0	0.0	0.0	0.0	0.0	0.0	0.0	0.0	0.0	0.0	0.0	0.0	0.0	0.0	0.0	0.0	0.0	0.0	0.0	0.0	0.0	0.0	0.0	0.0	0.0	0.0	0.0	0.0	0.0	0.0	0.0	0.0	0.0	0.0	0.0	0.0	0.0	0.0	0.0	0.0	0.0	0.0	0.0	0.0	0.0	0.0	0.0	0.0	0.0	0.0	0.0	0.0	0.0	0.0	0.0	0.0	0.0	0.0	0.0	0.0	0.0	0.0	0.0	0.0	0.0	0.0	0.0	0.0	0.0	0.0	0.0	0.0	0.0	0.0	0.0	0.0	0.0	0.0	0.0	0.0	0.0	0.0	0.0
FA_BUT2E	-2.1143721279767508e-17	-2.1143721279767508e-17	0.0	0.0	0.0014921857740534544	0.003743448228114408	0.004862059538606553	0.0050950588403336616	0.005952296746617496	0.006968356519040336	0.006991957265968011	0.006846302895061987	0.0068291213700278075	0.00672276093736047	0.0067062169494473	0.006652142704069775	0.006739984989563923	0.006711526017185555	0.0068452556579229286	0.0066589769935052326	0.00689428581491094	0.006625687904778926	0.006861933536809621	0.006639026182883664	0.006843729687650325	0.006716819278077602	0.006839484714458165	0.006772781151164236	0.0067838847786602895	0.0068107592327609	0.007116264125769581	0.007138293445677846	0.007146441864677292	0.007178361092348562	0.006957803101532297	0.007276671454881739	0.007037489640359014	0.00709645663317913	0.0070097540361272965	0.006936019112269225	0.006887519962913118	0.006836362864816801	0.006795438880166048	0.006761523891061705	0.008004675331370465	0.007398150406053592	0.007067237560051891	0.0071833635793323095	0.0054115317311698155	0.0072401918207383184	0.0053517308228947505	0.0075306654454614375	0.005291683482937515	0.010274900291322072	0.005263970586156574	0.005204995434496595	0.00517144281320725	0.005145268696878702	0.005120929502709259	0.011023172043023027	0.005045174954547389	0.005021586205584328	0.005015386080703557	0.011418813529077771	0.004950820306021342	0.004911634688093207	0.004882040223505829	0.0048559294752387825	0.004839670067962685	0.0048152711104784045	0.0047897539566151386	0.01201222777121595	0.004709015586930839	0.004687230175206266	0.0046658362294339385	0.01183531891549309	0.004594094707651071	0.0045712194607056104	0.004549270599420256	0.004528161827436789	0.0045075274443176425	0.004487002511031895	0.004466879000574562	0.004446639668594628	0.011663290547288948	0.004374384577983911	0.011650032660332406	0.004302732732747933	0.004283536625942703	0.004266540024888544	0.011514690677585437	0.0041947488556023545	0.019688721824117333	0.01973837615742013	0.01967730414116886	0.020465339970791127	0.02091013676141164	0.01808713504271964	0.021015866447412462	0.018088106357755544	0.021297138949307737	0.0213016618767755	0.021308217049487342	0.01820784889252991	0.021278331954363242	0.018206670580724654	0.02113734730108259	0.02124887199533987	0.018228670206732085	0.02113719521403625	0.021241395272909358	0.021267916613469964	0.02127066198796879	0.02128760551846004	0.018314516552303983	0.0212695503271334	0.02126735271394864	0.021275163741051983	0.01827599897234716	0.02122957503172529
FA_C141	0.0	0.0	0.0	0.0	0.0014548193570362855	0.0036497070534551312	0.004740306773555858	0.004967471447116623	0.005803242918318574	0.006793859134177183	0.006816868885380245	0.0066748619034342465	0.006658110627881797	0.006554413609023868	0.0065382839056837855	0.006485563755290968	0.0065712063446881075	0.006543460027046422	0.00667384089058487	0.0064922269029921145	0.00672164326397251	0.006459771420963989	0.006690101131994197	0.006472775689871924	0.00667235313267156	0.006548620737135025	0.00666821445986443	0.0066031812473283935	0.006614006823838281	0.006640208304133921	0.006938062927815736	0.006959540601883418	0.006967484973984028	0.006998604899536076	0.006783569989011085	0.0070944534331829345	0.00686126106552365	0.0069187514424129395	0.006834219999518609	0.006762331501136032	0.006715046838394301	0.006665170785481678	0.006625271594543847	0.006592205884317082	0.007804227075212111	0.00721289038165196	0.006890264055755324	0.007003482117283966	0.005276019414395705	0.007058887299990602	0.0052177160035853385	0.00734208705932815	0.0051591723354249535	0.0100176024296843	0.005132153406862018	0.005074655075873125	0.0050419426598864465	0.005016423980350737	0.004992694268366904	0.010747136411168869	0.004918836723504683	0.004895838669767727	0.004889793804750298	0.011132870481560529	0.004826844846888889	0.0047886404919381675	0.004759787114039682	0.004734330215455884	0.004718477966662249	0.004694689993016254	0.004669811824442149	0.011711424831673868	0.004591095256273546	0.004569855380395893	0.004548997170104485	0.011538945991219407	0.004479052156398211	0.0044567497375282965	0.004435350506469149	0.004414770327571205	0.004394652658220366	0.00437464169795021	0.004355022108370577	0.0043352895975203865	0.011371225453558507	0.0042648438753758455	0.011358299562630236	0.0041949862924184345	0.004176270883021971	0.0041596999004696045	0.011226346732314596	0.004089706482432121	0.01919568871642241	0.01924409963578455	0.0191845569504494	0.01995285925943336	0.02038651771681544	0.01763420790609871	0.020489599783786616	0.01763515489767542	0.020763828830354214	0.020768238496202684	0.020774629518314214	0.01775189891247919	0.02074549278745508	0.0177507501070977	0.02060803858717009	0.020716770544368046	0.017772198831721653	0.02060789030144861	0.020709481052335832	0.02073533825443974	0.02073801488791105	0.02075453412862771	0.01785589546477695	0.02073693106490282	0.02073478848251397	0.020742403912095145	0.017818342419900546	0.02069795680642983
FA_CTD	0.0	0.0	0.0	0.0	3.736641697827679e-05	9.37411747634727e-05	0.00012175276513874275	0.00012758739325036838	0.00014905382833691442	0.00017449738489091864	0.0001750883805738914	0.00017144099160947048	0.00017101074221982337	0.00016834732832782118	0.00016793304375173815	0.0001665789491013295	0.0001687786426061078	0.0001680659902204095	0.00017141476729618576	0.00016675008918611676	0.00017264255096617484	0.00016591648392057392	0.0001718324047385462	0.00016625049306390427	0.00017137655487807444	0.00016819854085672848	0.00017127025465502044	0.00016959990437527507	0.00016987795472014707	0.00017055092861154736	0.00017820119805104947	0.00017875284288493276	0.00017895689078475802	0.00017975619286914374	0.00017423311252194994	0.00018221802172689442	0.00017622857487207432	0.00017770519075738014	0.00017553403654472043	0.00017368761101417383	0.0001724731245715093	0.0001711920793398531	0.00017016728557405644	0.0001693180068272324	0.0002004482561143891	0.0001852600244183587	0.000176973504334922	0.0001798814621353126	0.00013551231677411124	0.0001813045206976449	0.00013401481930941372	0.00018857838609415145	0.00013251114751255957	0.0002572978615476363	0.00013181717929455772	0.00013034035862347082	0.0001295001533208051	0.00012884471652796492	0.0001282352343423554	0.00027603563185801117	0.00012633823104201696	0.00012574753580481753	0.00012559227595817005	0.0002859430475373393	0.0001239754591324527	0.00012299419615922777	0.00012225310941224894	0.00012159925978652192	0.0001211921013111768	0.00012058111751649792	0.00011994213232422312	0.00030080297017871327	0.00011792033072428832	0.00011737479480844998	0.00011683905927328348	0.00029637292444216625	0.00011504255131548604	0.00011446972316733755	0.00011392009300610909	0.00011339149985962576	0.00011287478607162063	0.00011236081306038943	0.00011185689223773483	0.00011135007108231016	0.00029206509370808496	0.00010954070264339284	0.0002917330976693856	0.0001077464403116472	0.00010726574297240476	0.00010684012433077968	0.00028834394530999086	0.00010504237313015868	0.0004930331077013147	0.0004942765216355838	0.0004927471907194558	0.0005124807113483323	0.0005236190445491488	0.0004529271366209287	0.0005262666636343761	0.000452951460088597	0.0005333101189535229	0.0005334233805591432	0.0005335875312441143	0.00045594998005071835	0.0005328391669081611	0.00045592047353287205	0.0005293087139686724	0.0005321014509718225	0.00045647137503242684	0.0005293049125449333	0.0005319142205735262	0.0005325783590582021	0.0005326471000238549	0.0005330713897044221	0.0004586210874681623	0.0005326192622305825	0.0005325642314346624	0.0005327598289568414	0.00045765655240990636	0.0005316182252954604
FA_DECE	-2.1143721279767508e-17	-2.1143721279767508e-17	0.0	0.0	0.0014921857740534544	0.003743448228114411	0.004862059538606554	0.005095058840333661	0.005952296746617486	0.006968356519040336	0.006991957265968011	0.006846302895089851	0.00682912137002225	0.006722760937360435	0.006706216949447503	0.006652142704069775	0.006739984989563923	0.006711526017185555	0.0068452556579229286	0.0066589769935052326	0.006894285814910939	0.006625687904796429	0.006861933536798614	0.006639026182883664	0.006843729687650325	0.00671681927813319	0.006839484714472377	0.006772781151249668	0.0067838847786602895	0.0068107592327609	0.007116264125769581	0.007138293445677846	0.007146441864738964	0.007178361092348562	0.006957803101532298	0.007276671454881739	0.007037489640359009	0.00709645663317913	0.0070097540361272965	0.006936019112269225	0.006887519962913118	0.006836362864816801	0.006795438880166048	0.006761523891061705	0.008004675331370465	0.007398150406053592	0.007067237560051891	0.0071833635793323095	0.0054115317311698155	0.0072401918207383184	0.0053517308228947505	0.0075306654454614375	0.005291683482937515	0.010274900291322072	0.005263970586156574	0.005204995434496595	0.00517144281320725	0.005145268696878702	0.005120929502709259	0.011023172043023027	0.005045174954547389	0.005021586205584328	0.005015386080703557	0.011418813529077771	0.004950820306021342	0.004911634688093207	0.004882040223505829	0.0048559294752387825	0.004839670067962685	0.0048152711104784045	0.004789753956728825	0.01201222777121595	0.004709015586930839	0.004687230175206266	0.0046658362294339385	0.01183531891549309	0.004594094707651071	0.0045712194607056104	0.004549270599420256	0.004528161827436789	0.0045075274443176425	0.004487002511031895	0.004466879000574562	0.004446639668594628	0.011663290547288948	0.0043743845781329255	0.01165003266033241	0.004302732732747933	0.004283536625942703	0.004266540024888544	0.011514690677585437	0.004194748855602542	0.019688721824117333	0.01973837615742013	0.01967730414116886	0.020465339970791127	0.02091013676141164	0.01808713504271964	0.021015866447412462	0.018088106357755544	0.021297138949307737	0.0213016618767755	0.021308217049487342	0.01820784889252991	0.021278331954363242	0.018206670580724654	0.02113734730108259	0.02124887199533987	0.018228670206732085	0.02113719521403625	0.021241395272909358	0.021267916613469964	0.02127066198796879	0.02128760551846004	0.018314516552303983	0.0212695503271334	0.02126735271394864	0.021275163741051983	0.01827599897234716	0.02122957503172529
FA_DSLIN	0.0	0.0	0.0	0.0	3.999576018669199e-05	0.00010033741122376817	0.00013032007857233905	0.0001365652689219174	0.0001595422214695445	0.00018677615152020945	0.00018740873348872442	0.00018350469057328584	0.00018304416602744805	0.000180193337129012	0.00017974990080586308	0.00017830052329064597	0.00018065500145646065	0.00017989220226783518	0.00018347662103012567	0.00017848370593871816	0.00018479079944142338	0.0001775914427745791	0.00018392364604700702	0.00017794895494980918	0.00018343571968673745	0.00018003408000914992	0.00018332193967163235	0.00018153405258064938	0.000181831668322918	0.0001825519970065896	0.00019074058897256555	0.00019133105121359428	0.00019154945687205327	0.0001924050033013349	0.00018649328331550496	0.00019504006238862007	0.00018862915922054208	0.00019020967939191962	0.0001878857487222756	0.000185909396750206	0.0001846094511012221	0.0001832382632543624	0.00018214135836574816	0.0001812323189352965	0.00021455309418755639	0.0001982961201089513	0.00018942650677734185	0.0001925390873206836	0.00014504784131090908	0.0001940622815191917	0.00014344496928778754	0.00020184798329725407	0.00014183549214500301	0.0002754030062071667	0.00014109269023569957	0.00013951195139686606	0.00013861262465727828	0.00013791106746285188	0.0001372586924169397	0.0002954592874433166	0.00013522820756683708	0.0001345959471854314	0.0001344297620562429	0.0003060638530850838	0.000132699175345745	0.00013164886472254658	0.00013085563031026644	0.00013015577158838532	0.00012971996284250054	0.00012906598623135056	0.00012838203790426628	0.00032196941607335515	0.00012621796924028338	0.0001256340441386783	0.0001250606125240631	0.0003172276437076685	0.0001231376906261463	0.00012252455456047352	0.00012193624887704211	0.00012137046049214467	0.0001208173873740488	0.00012026724789154009	0.00011972786793472713	0.00011918538355902259	0.0003126166860912384	0.00011724869623314129	0.00031226132857487595	0.00011532817797809363	0.00011481365565945864	0.0001143580877324811	0.00030863369359570387	0.0001124338351091017	0.0005277261116896805	0.0005290570202385399	0.0005274200782043824	0.0005485421747369922	0.0005604642732308968	0.00048479802462498574	0.0005632981959497926	0.00048482405921611223	0.0005708372757123394	0.000570958505848208	0.0005711342072389625	0.000488033574965233	0.0005703331829146436	0.0004880019921156829	0.0005665543046560968	0.0005695435536516295	0.00048859165967588	0.0005665502277452108	0.0005693431515935741	0.0005700540150428424	0.0005701276011846692	0.0005705817466362794	0.0004908926385490377	0.0005700978060437432	0.0005700388993442503	0.0005702482638394943	0.000489860233528816	0.0005690263280881202
FA_DSOCDCY	0.0	0.0	0.0	0.0	0.00011372457630534758	0.0002853009800472614	0.00037055417000550483	0.000388311842897252	0.0004536448727251592	0.0005310822596302808	0.0005328809531920982	0.0005217801358963719	0.0005204706731280896	0.0005123645812053373	0.0005111037073593816	0.0005069825244376127	0.0005136772848466564	0.0005115083295842095	0.0005217003225139517	0.0005075033888727744	0.0005254370781679718	0.0005049663136972825	0.0005229714005083545	0.0005059828694637504	0.0005215840229880658	0.0005119117469950265	0.0005212604990958436	0.0005161767926990503	0.0005170230380018852	0.0005190712319596637	0.0005423548037062971	0.0005440337333696378	0.000544654752502538	0.0005470874257005364	0.0005302779477087147	0.0005545799943338679	0.0005363511309963266	0.0005408452070182085	0.0005342373058423185	0.0005286177154256163	0.0005249214294327858	0.0005210225722491425	0.0005179036155616677	0.0005153188384855377	0.0006100636571873412	0.0005638383202899681	0.0005386183216345813	0.0005474686823192019	0.0004124313232225317	0.0005517997567643373	0.0004078736915923209	0.0005739377441866813	0.0004032972788605228	0.0007830852582357054	0.0004011851841779859	0.0003966904863936053	0.00039413332653610313	0.00039213850772736703	0.00039028353421661897	0.0008401136051203575	0.0003845100215194111	0.00038271224236346096	0.00038223970932449447	0.0008702667945805117	0.0003773189313522596	0.00037433246153509167	0.00037207696627693666	0.0003700869769318658	0.00036884779092360986	0.00036698826403294737	0.0003650435145557692	0.0009154929236325873	0.00035889016753202596	0.0003572298264771233	0.00035559932116301264	0.0009020100931848848	0.00035013165466316135	0.0003483882538886621	0.0003467154562152596	0.00034510668458420164	0.00034353406774362315	0.00034196979244881416	0.00034043611095933065	0.00033889360231613213	0.0008888992234616258	0.00033338679498096183	0.0008878887944718194	0.00032792596303721347	0.0003264629621487875	0.0003251675931088694	0.0008775739196827332	0.000319696142803217	0.0015005447621707336	0.0015043290885621734	0.0014996745817243988	0.0015597334846590893	0.0015936329678433356	0.0013784823613001563	0.0016016909884681255	0.0013785563884678193	0.0016231277269555507	0.0016234724346388836	0.0016239720267488106	0.0013876823762477824	0.0016216943815317126	0.0013875925730744757	0.0016109494593985474	0.0016194491372119287	0.001389269243129787	0.00161093786755373	0.0016188793108344154	0.0016209005916607564	0.0016211098271932446	0.0016224011515442328	0.0013958118828049904	0.0016210251048960345	0.001620857614398119	0.0016214529212920134	0.0013928763264630106	0.0016179784498743257
FA_DSPA	0.0	0.0	0.0	0.0	0.0	0.0	0.0	0.0	0.0	0.0	0.0	0.0	0.0	0.0	0.0	0.0	0.0	0.0	0.0	0.0	0.0	0.0	0.0	0.0	0.0	0.0	0.0	0.0	0.0	0.0	0.0	0.0	0.0	0.0	0.0	0.0	0.0	0.0	0.0	0.0	0.0	0.0	0.0	0.0	0.0	0.0	0.0	0.0	0.0	0.0	0.0	0.0	0.0	0.0	0.0	0.0	0.0	0.0	0.0	0.0	0.0	0.0	0.0	0.0	0.0	0.0	0.0	0.0	0.0	0.0	0.0	0.0	0.0	0.0	0.0	0.0	0.0	0.0	0.0	0.0	0.0	0.0	0.0	0.0	0.0	0.0	0.0	0.0	0.0	0.0	0.0	0.0	0.0	0.0	0.0	0.0	0.0	0.0	0.0	0.0	0.0	0.0	0.0	0.0	0.0	0.0	0.0	0.0	0.0	0.0	0.0	0.0	0.0	0.0	0.0	0.0	0.0	0.0	0.0	0.0
FA_DSSA	0.0	0.0	0.0	0.0	0.00011372457630534758	0.0002853009800472614	0.00037055417000550483	0.000388311842897252	0.0004536448727251592	0.0005310822596302808	0.0005328809531920982	0.0005217801358963719	0.0005204706731280896	0.0005123645812053373	0.0005111037073593816	0.0005069825244376127	0.0005136772848466564	0.0005115083295842095	0.0005217003225139517	0.0005075033888727744	0.0005254370781679718	0.0005049663136972825	0.0005229714005083545	0.0005059828694637504	0.0005215840229880658	0.0005119117469950265	0.0005212604990958436	0.0005161767926990503	0.0005170230380018852	0.0005190712319596637	0.0005423548037062971	0.0005440337333696378	0.000544654752502538	0.0005470874257005364	0.0005302779477087147	0.0005545799943338679	0.0005363511309963266	0.0005408452070182085	0.0005342373058423185	0.0005286177154256163	0.0005249214294327858	0.0005210225722491425	0.0005179036155616677	0.0005153188384855377	0.0006100636571873412	0.0005638383202899681	0.0005386183216345813	0.0005474686823192019	0.0004124313232225317	0.0005517997567643373	0.0004078736915923209	0.0005739377441866813	0.0004032972788605228	0.0007830852582357054	0.0004011851841779859	0.0003966904863936053	0.00039413332653610313	0.00039213850772736703	0.00039028353421661897	0.0008401136051203575	0.0003845100215194111	0.00038271224236346096	0.00038223970932449447	0.0008702667945805117	0.0003773189313522596	0.00037433246153509167	0.00037207696627693666	0.0003700869769318658	0.00036884779092360986	0.00036698826403294737	0.0003650435145557692	0.0009154929236325873	0.00035889016753202596	0.0003572298264771233	0.00035559932116301264	0.0009020100931848848	0.00035013165466316135	0.0003483882538886621	0.0003467154562152596	0.00034510668458420164	0.00034353406774362315	0.00034196979244881416	0.00034043611095933065	0.00033889360231613213	0.0008888992234616258	0.00033338679498096183	0.0008878887944718194	0.00032792596303721347	0.0003264629621487875	0.0003251675931088694	0.0008775739196827332	0.000319696142803217	0.0015005447621707336	0.0015043290885621734	0.0014996745817243988	0.0015597334846590893	0.0015936329678433356	0.0013784823613001563	0.0016016909884681255	0.0013785563884678193	0.0016231277269555507	0.0016234724346388836	0.0016239720267488106	0.0013876823762477824	0.0016216943815317126	0.0013875925730744757	0.0016109494593985474	0.0016194491372119287	0.001389269243129787	0.00161093786755373	0.0016188793108344154	0.0016209005916607564	0.0016211098271932446	0.0016224011515442328	0.0013958118828049904	0.0016210251048960345	0.001620857614398119	0.0016214529212920134	0.0013928763264630106	0.0016179784498743257
FA_EACP_160	0.0	0.0	0.0	0.0	0.0009042238110519539	0.0022684273513850816	0.002946275244077818	0.003087466455081898	0.0036069292056833493	0.004222633667991034	0.0042369350758327965	0.0041486725065926384	0.004138260971698189	0.0040738094554126905	0.004063784250735879	0.004031016735680998	0.004084246759082533	0.004067001400750868	0.004148037909968792	0.0040351581271021045	0.004177748844757483	0.004014985849797296	0.0041581442482167465	0.004023068481917932	0.004147113213099761	0.004070208972073768	0.004144540875316238	0.004104120338736263	0.004110848833346021	0.004127134018267537	0.00431226163668356	0.004325610802197843	0.0043305485219207185	0.004349890701878389	0.004216238585633667	0.004409464095635071	0.004264526450782093	0.004300258837334457	0.0042477194323011285	0.004203038083333434	0.0041736489233906255	0.004142649119731725	0.00411785030315781	0.0040972987468260655	0.004850614554985083	0.0044830770211604695	0.004282552877333271	0.004352922072292851	0.003279240380379633	0.004387358434083666	0.003243002663225525	0.004563377514489986	0.0032066156175005744	0.006226308855873905	0.0031898223581947605	0.003154085027858855	0.0031337530564314875	0.0031178922577055346	0.003103143367525263	0.006679741094012536	0.003057238183173623	0.0030429440457704873	0.0030391869383135733	0.0069194890250873255	0.0030000618436361037	0.0029763164301608905	0.0029583829931420697	0.0029425605930904915	0.0029327078371075	0.0029179227348733482	0.002902460036861593	0.007279081861685205	0.002853534790611856	0.0028403334249517825	0.002827369279672481	0.0071718799099066205	0.0027838958775229235	0.0027700341029230913	0.0027567336925363338	0.0027439423534661037	0.0027314384810481146	0.0027190009322388877	0.0027068066346964004	0.002694542152475816	0.007067635418763916	0.002650757541647634	0.0070596015011037344	0.002607338481035506	0.002595706164768588	0.0025854066888940986	0.0069775879577263465	0.002541903201714116	0.011930827509623073	0.011960916678731335	0.011923908707331066	0.01240143688851421	0.012670971591332084	0.0109603096769888	0.012735040892406636	0.010960898266872387	0.012905484344742035	0.012908225114380473	0.0129121973699499	0.011033458972065093	0.012894087818494882	0.011032744947265909	0.012808654970745707	0.012876235886778886	0.011046076119462293	0.012808562804644751	0.012871705199131613	0.012887776401260743	0.01288944002871192	0.012899707345275223	0.01109809665786088	0.012888766393416521	0.012887434698313882	0.01289216796897108	0.011074756057871452	0.012864542455758965
FA_EACP_but	-2.1143721279767508e-17	-2.1143721279767508e-17	0.0	0.0	0.0014921857740534544	0.003743448228114408	0.004862059538606553	0.0050950588403336616	0.005952296746617496	0.006968356519040336	0.006991957265968011	0.006846302895061987	0.0068291213700278075	0.00672276093736047	0.0067062169494473	0.006652142704069775	0.006739984989563923	0.006711526017185555	0.0068452556579229286	0.0066589769935052326	0.00689428581491094	0.006625687904778926	0.006861933536809621	0.006639026182883664	0.006843729687650325	0.006716819278077602	0.006839484714458165	0.006772781151164236	0.0067838847786602895	0.0068107592327609	0.007116264125769581	0.007138293445677846	0.007146441864677292	0.007178361092348562	0.006957803101532297	0.007276671454881739	0.007037489640359014	0.00709645663317913	0.0070097540361272965	0.006936019112269225	0.006887519962913118	0.006836362864816801	0.006795438880166048	0.006761523891061705	0.008004675331370465	0.007398150406053592	0.007067237560051891	0.0071833635793323095	0.0054115317311698155	0.0072401918207383184	0.0053517308228947505	0.0075306654454614375	0.005291683482937515	0.010274900291322072	0.005263970586156574	0.005204995434496595	0.00517144281320725	0.005145268696878702	0.005120929502709259	0.011023172043023027	0.005045174954547389	0.005021586205584328	0.005015386080703557	0.011418813529077771	0.004950820306021342	0.004911634688093207	0.004882040223505829	0.0048559294752387825	0.004839670067962685	0.0048152711104784045	0.0047897539566151386	0.01201222777121595	0.004709015586930839	0.004687230175206266	0.0046658362294339385	0.01183531891549309	0.004594094707651071	0.0045712194607056104	0.004549270599420256	0.004528161827436789	0.0045075274443176425	0.004487002511031895	0.004466879000574562	0.004446639668594628	0.011663290547288948	0.004374384577983911	0.011650032660332406	0.004302732732747933	0.004283536625942703	0.004266540024888544	0.011514690677585437	0.0041947488556023545	0.019688721824117333	0.01973837615742013	0.01967730414116886	0.020465339970791127	0.02091013676141164	0.01808713504271964	0.021015866447412462	0.018088106357755544	0.021297138949307737	0.0213016618767755	0.021308217049487342	0.01820784889252991	0.021278331954363242	0.018206670580724654	0.02113734730108259	0.02124887199533987	0.018228670206732085	0.02113719521403625	0.021241395272909358	0.021267916613469964	0.02127066198796879	0.02128760551846004	0.018314516552303983	0.0212695503271334	0.02126735271394864	0.021275163741051983	0.01827599897234716	0.02122957503172529
FA_EACP_d	-2.1143721279767508e-17	-2.1143721279767508e-17	0.0	0.0	0.0014921857740534544	0.003743448228114408	0.004862059538606553	0.005095058840333661	0.005952296746617486	0.006968356519040336	0.006991957265968011	0.006846302895089851	0.00682912137002225	0.006722760937360435	0.006706216949447503	0.006652142704069775	0.006739984989563923	0.0067115260171855505	0.0068452556579229286	0.0066589769935052326	0.006894285814910939	0.006625687904706425	0.006861933536856721	0.006639026182883664	0.006843729687650325	0.0067168192778576	0.006839484714472377	0.006772781151384657	0.0067838847786602895	0.0068107592327609	0.007116264125769581	0.007138293444768352	0.007146441864738964	0.007178361092348562	0.006957803101532298	0.007276671454881739	0.007037489640359008	0.00709645663317913	0.0070097540361272965	0.006936019112269225	0.006887519962913118	0.006836362864816801	0.006795438880166048	0.006761523891061705	0.008004675331370465	0.007398150406053592	0.007067237560051891	0.0071833635793323095	0.0054115317311698155	0.0072401918207383184	0.0053517308228947505	0.0075306654454614375	0.005291683482937515	0.010274900291322072	0.005263970586156574	0.005204995434496595	0.00517144281320725	0.005145268696878702	0.005120929502709259	0.011023172043023027	0.005045174954547389	0.005021586205584328	0.005015386080703557	0.011418813529077771	0.004950820306021342	0.004911634688093207	0.004882040223505829	0.0048559294752387825	0.004839670067962685	0.0048152711104784045	0.004789753956728825	0.01201222777121595	0.004709015586930839	0.004687230175206266	0.0046658362294339385	0.01183531891549309	0.004594094707651071	0.0045712194607056104	0.004549270599420256	0.004528161827436789	0.0045075274443176425	0.004487002511031895	0.004466879000574562	0.004446639668594628	0.011663290547288948	0.0043743845781329255	0.011650032660332408	0.004302732732747933	0.004283536625942703	0.004266540024888544	0.011514690677585437	0.004194748855602542	0.019688721824117333	0.01973837615742013	0.01967730414116886	0.020465339970791127	0.02091013676141164	0.01808713504271964	0.021015866447412462	0.018088106357755544	0.021297138949307737	0.0213016618767755	0.021308217049487342	0.01820784889252991	0.021278331954363242	0.018206670580724654	0.02113734730108259	0.02124887199533987	0.018228670206732085	0.02113719521403625	0.021241395272909358	0.021267916613469964	0.02127066198796879	0.02128760551846004	0.018314516552303983	0.0212695503271334	0.02126735271394864	0.021275163741051983	0.01827599897234716	0.02122957503172529
FA_EACP_dd	-2.1143721279767508e-17	-2.1143721279767508e-17	0.0	0.0	0.0014548193570751776	0.003649707053350936	0.00474030677346781	0.004967471447083293	0.0058032429182805715	0.006793859134149418	0.0068168688853941185	0.00667486190348038	0.006658110627802427	0.0065544136090326145	0.0065382839056957655	0.006485563754949908	0.0065712063469578145	0.006543460026965142	0.006673840890626744	0.0064922269043191155	0.006721643263944764	0.006459771420785851	0.006690101132118175	0.00647277568981976	0.00667235313277225	0.006548620737000872	0.006668214459818246	0.006603181247009381	0.006614006823940144	0.006640208304149354	0.006938062927718531	0.006959540601883418	0.006967484973954207	0.006998604899479419	0.006783569989010347	0.007094453433154845	0.006861261065486934	0.006918751442421749	0.006834219999582575	0.00676233150125505	0.006715046838341609	0.006665170785476948	0.0066252715945919905	0.0065922058842344715	0.007804227075256077	0.007212890381635232	0.006890264055716968	0.007003482117196996	0.005276019414395705	0.0070588873000403405	0.0052177160035853385	0.00734208705936723	0.0051591723354249535	0.010017602429774435	0.005132153406862018	0.005074655075873125	0.0050419426598864465	0.005016423980350737	0.004992694268366904	0.01074713641116502	0.00491883672350537	0.00489583866977951	0.004889793804745386	0.011132870481540429	0.004826844846888889	0.004788640491933979	0.004759787114093582	0.00473433021545226	0.0047184779666515075	0.004694689992961907	0.0046698118244046	0.011711424831643858	0.004591095256206552	0.004569855380397816	0.004548997170160654	0.011538945991050924	0.004479052156335584	0.004456749737538272	0.004435350506414147	0.004414770327577164	0.004394652658246022	0.0043746416979715055	0.004355022108336827	0.004335289597512318	0.011371225453580859	0.004264843875489532	0.011358299562663023	0.004194986292436286	0.0041762708829703	0.004159699900557765	0.011226346732275443	0.004089706482472384	0.01919568871641601	0.01924409963578455	0.0191845569504494	0.0199528592594428	0.02038651771686249	0.01763420790609871	0.020489599783778092	0.017635154897666948	0.020763828830354214	0.02076823849621636	0.020774629518243232	0.01775189891247919	0.02074549278745508	0.017750750107191782	0.02060803858711392	0.020716770544368046	0.01777219883169966	0.020607890301491318	0.020709481052335832	0.020735338254411758	0.020738014887944932	0.02075453412875561	0.017855895464835826	0.02073693106490282	0.02073478848251397	0.020742403912095145	0.01781834241993725	0.02069795680642983
FA_EACP_h	-2.1143721279767508e-17	-2.1143721279767508e-17	0.0	0.0	0.0014921857740534544	0.003743448228114411	0.004862059538606554	0.0050950588403336616	0.005952296746617496	0.006968356519040336	0.006991957265968011	0.006846302895061987	0.0068291213700278075	0.00672276093736047	0.0067062169494473	0.006652142704069775	0.006739984989563923	0.006711526017185555	0.0068452556579229286	0.0066589769935052326	0.006894285814910939	0.006625687904778926	0.006861933536809621	0.006639026182883664	0.006843729687650325	0.006716819278077602	0.006839484714458165	0.006772781151164236	0.0067838847786602895	0.0068107592327609	0.007116264125769581	0.007138293445677846	0.007146441864738964	0.007178361092348562	0.006957803101532298	0.007276671454881739	0.007037489640359014	0.00709645663317913	0.0070097540361272965	0.006936019112269225	0.006887519962913118	0.006836362864816801	0.006795438880166048	0.006761523891061705	0.008004675331370465	0.007398150406053592	0.007067237560051891	0.0071833635793323095	0.0054115317311698155	0.0072401918207383184	0.0053517308228947505	0.0075306654454614375	0.005291683482937515	0.010274900291322072	0.005263970586156574	0.005204995434496595	0.00517144281320725	0.005145268696878702	0.005120929502709259	0.011023172043023027	0.005045174954547389	0.005021586205584328	0.005015386080703557	0.011418813529077771	0.004950820306021342	0.004911634688093207	0.004882040223505829	0.0048559294752387825	0.004839670067962685	0.0048152711104784045	0.0047897539566151386	0.01201222777121595	0.004709015586930839	0.004687230175206266	0.0046658362294339385	0.01183531891549309	0.004594094707651071	0.0045712194607056104	0.004549270599420256	0.004528161827436789	0.0045075274443176425	0.004487002511031895	0.004466879000574562	0.004446639668594628	0.011663290547288948	0.0043743845781329255	0.011650032660332406	0.004302732732747933	0.004283536625942703	0.004266540024888544	0.011514690677585437	0.0041947488556023545	0.019688721824117333	0.01973837615742013	0.01967730414116886	0.020465339970791127	0.02091013676141164	0.01808713504271964	0.021015866447412462	0.018088106357755544	0.021297138949307737	0.0213016618767755	0.021308217049487342	0.01820784889252991	0.021278331954363242	0.018206670580724654	0.02113734730108259	0.02124887199533987	0.018228670206732085	0.02113719521403625	0.021241395272909358	0.021267916613469964	0.02127066198796879	0.02128760551846004	0.018314516552303983	0.0212695503271334	0.02126735271394864	0.021275163741051983	0.01827599897234716	0.02122957503172529
FA_EACP_myr	0.0	0.0	0.0	0.0	0.0009557223454593099	0.002397621785969194	0.00311407535636403	0.003263307873462171	0.003812355744482058	0.0044631266107589395	0.004478242531041967	0.00438495311676997	0.004373948610571653	0.004305826367425339	0.0042952301942099	0.004260596460883394	0.004316858110023683	0.0042986305715693035	0.004384282377700334	0.004264973718218986	0.004415685448533917	0.004243652563078679	0.0043949643054622895	0.004252195527796287	0.004383305016374168	0.004302020824683061	0.004380586175424028	0.00433786355569233	0.00434497526035546	0.004362187940360592	0.004557859188479847	0.004571968633172219	0.0045771875722833396	0.0045976313532977795	0.0044563673072821035	0.004660597648712911	0.004507405326000046	0.0045451727900397785	0.004489641092232222	0.004442414992742354	0.0044113520230818215	0.004378586678135449	0.0043523754869943185	0.004330653451488343	0.005126873084680413	0.0047384030736110395	0.004526458417084372	0.004600835370279286	0.0034660039575555857	0.0046372329965329575	0.003427702382737152	0.004823276945593591	0.003389242974435547	0.00658091772253493	0.0033714932834527644	0.0033337205942416412	0.003312230649839876	0.0032954665259694593	0.003279877637851314	0.007060174425181621	0.0032313580015673484	0.003216249765798432	0.003212278678872649	0.0073135767932751795	0.0031709252806422232	0.0031458274872818714	0.003126872681760938	0.003110149143731184	0.0030997352400418984	0.003084108078062953	0.003067764728297411	0.007693649630354455	0.003016053027580173	0.003002099800534761	0.002988397304318417	0.0075803421731111984	0.0029424479482413226	0.002927796699764013	0.002913738787058521	0.0029002189389470572	0.002887002929670836	0.002873857021352085	0.002860968218263638	0.0028480052332474355	0.007470160613680452	0.002801726944129179	0.007461669137848931	0.002755835024519601	0.0027435402093976572	0.002732654144333393	0.0073749846521110685	0.002686672989783939	0.012610327566470445	0.012642130413382802	0.012603014715296013	0.01310773970480568	0.013392625299733878	0.011584535535916984	0.013460343559247164	0.011585157648299895	0.013640494329479223	0.013643391195018688	0.0136475896836707	0.011661850924951978	0.013628448733470577	0.011661096234115287	0.013538150202634705	0.01360958007512636	0.011675186660487336	0.0135380527873697	0.013604791349735024	0.013621777860105874	0.013623536236638513	0.013634388310812538	0.011730169942257536	0.013622824235426378	0.013621416695968943	0.013626419541992618	0.01170550001631876	0.013597220664564702
FA_EACP_o	-2.1143721279767508e-17	-2.1143721279767508e-17	0.0	0.0	0.0014921857740534544	0.003743448228114411	0.004862059538606554	0.005095058840333661	0.005952296746617486	0.006968356519040336	0.006991957265968011	0.006846302895089851	0.00682912137002225	0.006722760937360435	0.006706216949447503	0.006652142704069775	0.006739984989563923	0.006711526017185555	0.0068452556579229286	0.0066589769935052326	0.006894285814910939	0.006625687904778926	0.006861933536809621	0.006639026182883664	0.006843729687650325	0.006716819278077602	0.006839484714472377	0.006772781151164236	0.0067838847786602895	0.0068107592327609	0.007116264125769581	0.007138293445677846	0.007146441864738964	0.007178361092348562	0.006957803101532298	0.007276671454881739	0.007037489640359014	0.00709645663317913	0.0070097540361272965	0.006936019112269225	0.006887519962913118	0.006836362864816801	0.006795438880166048	0.006761523891061705	0.008004675331370465	0.007398150406053592	0.007067237560051891	0.0071833635793323095	0.0054115317311698155	0.0072401918207383184	0.0053517308228947505	0.0075306654454614375	0.005291683482937515	0.010274900291322072	0.005263970586156574	0.005204995434496595	0.00517144281320725	0.005145268696878702	0.005120929502709259	0.011023172043023027	0.005045174954547389	0.005021586205584328	0.005015386080703557	0.011418813529077771	0.004950820306021342	0.004911634688093207	0.004882040223505829	0.0048559294752387825	0.004839670067962685	0.0048152711104784045	0.004789753956728825	0.01201222777121595	0.004709015586930839	0.004687230175206266	0.0046658362294339385	0.01183531891549309	0.004594094707651071	0.0045712194607056104	0.004549270599420256	0.004528161827436789	0.0045075274443176425	0.004487002511031895	0.004466879000574562	0.004446639668594628	0.011663290547288948	0.0043743845781329255	0.011650032660332406	0.004302732732747933	0.004283536625942703	0.004266540024888544	0.011514690677585437	0.004194748855602542	0.019688721824117333	0.01973837615742013	0.01967730414116886	0.020465339970791127	0.02091013676141164	0.01808713504271964	0.021015866447412462	0.018088106357755544	0.021297138949307737	0.0213016618767755	0.021308217049487342	0.01820784889252991	0.021278331954363242	0.018206670580724654	0.02113734730108259	0.02124887199533987	0.018228670206732085	0.02113719521403625	0.021241395272909358	0.021267916613469964	0.02127066198796879	0.02128760551846004	0.018314516552303983	0.0212695503271334	0.02126735271394864	0.021275163741051983	0.01827599897234716	0.02122957503172529
FA_HDACP	0.0	0.0	0.0	0.0	3.736641697827679e-05	9.37411747634727e-05	0.00012175276513874275	0.00012758739325036838	0.00014905382833691442	0.00017449738489091864	0.0001750883805738914	0.00017144099160947048	0.00017101074221982337	0.00016834732832782118	0.00016793304375173815	0.0001665789491013295	0.0001687786426061078	0.0001680659902204095	0.0001714147672961857	0.00016675008918611676	0.00017264255096617484	0.00016591648392057392	0.0001718324047385462	0.00016625049306390427	0.00017137655487807444	0.00016819854085672848	0.00017127025465502044	0.00016959990437527507	0.00016987795472014707	0.00017055092861154424	0.00017820119805104947	0.00017875284288493276	0.00017895689078475802	0.00017975619286914374	0.00017423311252194994	0.00018221802172689442	0.00017622857487207432	0.00017770519075738014	0.00017553403654472043	0.00017368761101417383	0.0001724731245715093	0.0001711920793398531	0.00017016728557405644	0.0001693180068272324	0.0002004482561143891	0.0001852600244183587	0.000176973504334922	0.0001798814621353126	0.00013551231677411124	0.0001813045206976449	0.00013401481930941372	0.00018857838609415145	0.00013251114751255957	0.0002572978615476363	0.00013181717929455772	0.00013034035862347082	0.0001295001533208051	0.00012884471652796492	0.0001282352343423554	0.00027603563185801117	0.00012633823104201696	0.00012574753580481732	0.00012559227595817005	0.0002859430475373393	0.00012397545879139216	0.00012299419615922777	0.00012225310941224894	0.00012159925978652119	0.0001211921013111768	0.00012058111751649792	0.00011994213232422312	0.00030080297017871327	0.00011792033072428832	0.00011737479480844998	0.00011683905927328348	0.00029637292444216625	0.00011504255131548604	0.00011446972316733755	0.00011392009300610909	0.00011339149985962576	0.00011287478607162063	0.00011236081306038943	0.00011185689223773483	0.00011135007108231016	0.00029206509370808496	0.00010954070264339284	0.0002917330976693856	0.0001077464403116472	0.00010726574297240476	0.00010684012433078036	0.00028834394530999086	0.00010504237313015868	0.0004930331077013147	0.0004942765216355838	0.0004927471907194558	0.0005124807113483323	0.0005236190445491488	0.0004529271366209287	0.0005262666636343761	0.000452951460088597	0.0005333101200903911	0.0005334233805591432	0.0005335875312441143	0.00045594998005071835	0.0005328391669081611	0.00045592047353287205	0.0005293087139686724	0.0005321014480159646	0.00045647137503242684	0.0005293049052852439	0.0005319142205735262	0.0005325783516809679	0.0005326471000238549	0.0005330713897044221	0.0004586210874681623	0.0005326192622305825	0.0005325642314346624	0.0005327598303210834	0.00045765655331940096	0.0005316182252954604
FA_HEXE	0.0	0.0	0.0	0.0	0.001492185774054633	0.0037434482280787047	0.004862059538595531	0.00509505884031114	0.005952296746613682	0.006968356518996188	0.006991957265995552	0.0068463028950418465	0.00682912137006042	0.006722760937350357	0.006706216949396549	0.006652142704069775	0.00673998498950823	0.006711526017170399	0.006845255657935922	0.006658976993549004	0.006894285814951218	0.006625687904829647	0.006861933536811193	0.006639026182938324	0.006843729687602718	0.006716819278040021	0.006839484714419086	0.006772781151198615	0.006783884778656103	0.006810759232735109	0.007116264125897942	0.007138293445677846	0.007146441864733787	0.007178361092428531	0.00695780310149985	0.007276671454860661	0.007037489640310923	0.007096456633234994	0.007009754036175764	0.006936019112231406	0.006887519962901934	0.006836362864760304	0.006795438880203618	0.006761523891100296	0.00800467533133542	0.007398150406061177	0.007067237560022477	0.007183363579315483	0.0054115317311698155	0.007240191820756081	0.0053517308228947505	0.007530665445415251	0.005291683482937515	0.010274900291278756	0.005263970586156574	0.005204995434496595	0.00517144281320725	0.005145268696878702	0.005120929502709259	0.01102317204299652	0.005045174954602771	0.005021586205543826	0.0050153860806858575	0.011418813529076031	0.004950820306021342	0.0049116346881419295	0.004882040223492368	0.004855929475183984	0.0048396700680086715	0.004815271110487629	0.004789753956629284	0.012012227771265316	0.004709015586968235	0.004687230175250079	0.004665836229378328	0.011835318915700554	0.004594094707613293	0.004571219460672182	0.004549270599454758	0.0045281618274657385	0.0045075274442751825	0.0044870025110412826	0.004466879000574409	0.004446639668572061	0.011663290547289762	0.00437438457799999	0.01165003266032727	0.004302732732753611	0.0042835366259623715	0.004266540024900678	0.011514690677586259	0.004194748855638864	0.019688721824081767	0.01973837615742013	0.01967730414116886	0.02046533997076949	0.020910136761358444	0.01808713504271964	0.021015866447442026	0.01808810635770897	0.021297138949307737	0.02130166187680516	0.021308217049522682	0.01820784889252991	0.021278331954363242	0.018206670580752867	0.02113734730107808	0.02124887199533987	0.01822867020678132	0.02113719521400981	0.021241395272909358	0.02126791661351035	0.021270661987955464	0.021287605518296004	0.018314516552322857	0.0212695503271334	0.02126735271394864	0.021275163741051983	0.018275998972399062	0.02122957503172529
FA_NAGA1P	0.0	0.0	-4.547473508864641e-13	2.0463630789890885e-12	0.0	0.0	0.0	0.0	0.0	0.0	0.0	0.0	0.0	0.0	0.0	0.0	0.0	0.0	0.0	0.0	0.0	0.0	0.0	0.0	0.0	0.0	0.0	0.0	0.0	0.0	0.0	0.0	0.0	0.0	0.0	0.0	0.0	0.0	0.0	0.0	0.0	0.0	0.0	0.0	0.0	0.0	0.0	0.0	0.0	0.0	0.0	0.0	0.0	0.0	0.0	0.0	0.0	0.0	0.0	0.0	0.0	0.0	0.0	0.0	0.0	0.0	0.0	0.0	0.0	0.0	0.0	0.0	0.0	0.0	0.0	0.0	0.0	0.0	0.0	0.0	0.0	0.0	0.0	0.0	0.0	0.0	1.1368683772161605e-13	0.0	0.0	0.0	0.0	0.0	0.0	0.0	0.0	0.0	0.0	0.0	0.0	0.0	0.0	0.0	0.0	0.0	0.0	0.0	0.0	0.0	0.0	0.0	0.0	0.0	0.0	0.0	0.0	0.0	0.0	0.0	0.0	0.0
FA_NAGLU	0.0	0.0	0.33004499643061536	0.0	1.6656467920678324	1.672172592956258	1.5951252272193417	1.5702555957664115	0.6326994810626729	0.2811467937956422	0.5475484094135936	0.9232632280296684	1.0856752163456351	1.3281293380656507	1.369558443775304	1.3067791497052212	1.2060782945500248	1.334216038583918	1.2009241970973792	1.2461036445602076	1.0993840003178548	1.253557728719784	1.1772224444956692	1.3181654638970028	0.907655242923738	1.198261320588017	0.8698429184419183	1.1803721311340496	1.2496646401144744	0.954093381722032	1.041001163674764	0.690182966307475	0.8760459400540412	0.5597381830521044	0.9041301682080984	0.7852675183160045	0.9669452062089476	1.1243687182119402	1.2100041229216458	1.2293327472426654	1.2401697668556153	1.2331356053229	1.2491020569435705	1.2499614522300817	0.8804864051203367	1.0572374391447283	1.1422511544420786	1.1074830214067788	1.5400650755410652	1.078675589645968	1.5448214524019477	0.9905040573105452	1.546383238371163	0.2625858699415176	1.2956788611287493	1.4879523875210907	1.5384394402587986	1.5548070623981405	1.5751819225035888	0.01913528165016487	1.573537847209877	1.569228075805995	1.5801579352037152	0.04688157932571357	1.6263304470173807	1.5813468038263636	1.5887829675999685	1.5917262573253763	1.601048018068468	1.584045993844029	1.5901180225420148	0.0	1.6406310928033463	1.594892935890698	1.6042055434414806	0.0	1.6538322852942429	1.6081569188124831	1.6194682580337485	1.6257574859581607	1.6168688768110542	1.6436178807504118	1.6203804736444454	1.6698401241765168	0.0	1.6631309788058388	0.0	1.6591403691049889	1.6379320711937453	1.6623128822748183	0.0	1.6851173222306668	0.0	0.034222764181095044	0.0	0.10889713203175687	0.0	0.2556706977362637	0.0	0.2191877594328844	0.0	0.0	0.0	0.2351268409521481	0.0	0.2520473340233593	-6.252776074688883e-12	0.0	0.2584995031362496	0.0	0.0	0.0	0.0	0.0	0.2475853705244617	0.0	0.0	0.0	0.24878454864222024	0.0
FA_OCT	-2.1143721279767508e-17	-2.1143721279767508e-17	0.0	0.0	0.0014921857740534544	0.003743448228114411	0.004862059538606554	0.0050950588403336616	0.005952296746617496	0.006968356519040336	0.006991957265968011	0.006846302895061987	0.0068291213700278075	0.00672276093736047	0.0067062169494473	0.006652142704069775	0.006739984989563923	0.006711526017185555	0.0068452556579229286	0.0066589769935052326	0.006894285814910939	0.006625687904778926	0.006861933536809621	0.006639026182883664	0.006843729687650325	0.006716819278077602	0.006839484714458165	0.006772781151164236	0.0067838847786602895	0.0068107592327609	0.007116264125769581	0.007138293445677846	0.007146441864738964	0.007178361092348562	0.006957803101532298	0.007276671454881739	0.007037489640359014	0.00709645663317913	0.0070097540361272965	0.006936019112269225	0.006887519962913118	0.006836362864816801	0.006795438880166048	0.006761523891061705	0.008004675331370465	0.007398150406053592	0.007067237560051891	0.0071833635793323095	0.0054115317311698155	0.0072401918207383184	0.0053517308228947505	0.0075306654454614375	0.005291683482937515	0.010274900291322072	0.005263970586156574	0.005204995434496595	0.00517144281320725	0.005145268696878702	0.005120929502709259	0.011023172043023027	0.005045174954547389	0.005021586205584328	0.005015386080703557	0.011418813529077771	0.004950820306021342	0.004911634688093207	0.004882040223505829	0.0048559294752387825	0.004839670067962685	0.0048152711104784045	0.0047897539566151386	0.01201222777121595	0.004709015586930839	0.004687230175206266	0.0046658362294339385	0.01183531891549309	0.004594094707651071	0.0045712194607056104	0.004549270599420256	0.004528161827436789	0.0045075274443176425	0.004487002511031895	0.004466879000574562	0.004446639668594628	0.011663290547288948	0.0043743845781329255	0.011650032660332406	0.004302732732747933	0.004283536625942703	0.004266540024888544	0.011514690677585437	0.0041947488556023545	0.019688721824117333	0.01973837615742013	0.01967730414116886	0.020465339970791127	0.02091013676141164	0.01808713504271964	0.021015866447412462	0.018088106357755544	0.021297138949307737	0.0213016618767755	0.021308217049487342	0.01820784889252991	0.021278331954363242	0.018206670580724654	0.02113734730108259	0.02124887199533987	0.018228670206732085	0.02113719521403625	0.021241395272909358	0.021267916613469964	0.02127066198796879	0.02128760551846004	0.018314516552303983	0.0212695503271334	0.02126735271394864	0.021275163741051983	0.01827599897234716	0.02122957503172529
FA_OD	0.0	0.0	0.0	0.0	0.0002849439062955408	0.0007148391168675947	0.0009284462173602793	0.0009729391567824256	0.0011366350731277445	0.0013306591990899248	0.0013351659362118946	0.001307352157285798	0.0013040712180981155	0.0012837609069136801	0.001280601710100783	0.001270275833270742	0.0012870499666987414	0.0012816155156761305	0.0013071521794264993	0.0012715808909168054	0.0013165148503596605	0.0012652240936100179	0.0013103369438585454	0.0012677711364386026	0.0013068607841854325	0.001282626303105422	0.0013060501752546472	0.0012933126365296714	0.0012954329563855324	0.0013005648321429467	0.0013589032501759846	0.0013631099116012634	0.00136466591227392	0.0013707611250692248	0.0013286439458457008	0.0013895342156699732	0.0013438606799325195	0.0013551208630156238	0.0013385643610960489	0.0013244841322299446	0.0013152228611917006	0.0013054540348974705	0.0012976392974303707	0.0012911629793059304	0.0015285519385112064	0.0014127315195015743	0.0013495412649062893	0.0013717163869583935	0.0010333719949358056	0.0013825681598924606	0.0010219525694310503	0.0014380362459713858	0.0010104860862156784	0.00196206817992464	0.0010051941036408607	0.0009939323623484595	0.0009875252413849012	0.000982527100632069	0.000977879350330113	0.0021049562034583065	0.0009634134599661858	0.0009589090139440912	0.0009577250539223314	0.002180506870399389	0.0009453957419509608	0.0009379129587314953	0.0009322616769210268	0.00092727563647221	0.0009241707803084863	0.0009195116211063887	0.0009146389318983856	0.0022938237083959465	0.0008992213432659043	0.0008950612571778006	0.0008909759256976793	0.0022600416534418	0.0008772763516795018	0.0008729081540975322	0.0008687168567856892	0.000864685980716208	0.0008607456926956428	0.0008568263049299966	0.0008529835718214271	0.0008491187217370619	0.002227191564610985	0.000835321077953834	0.002224659873063201	0.0008216386283354036	0.0008179729898111262	0.0008147273631724523	0.0021988153207480906	0.0008010183085966693	0.003759707004370142	0.0037691888661584017	0.0037575267140255173	0.00390800798154144	0.003992945217394346	0.003453872166968394	0.004013135082667379	0.0034540576464400017	0.004066846146909717	0.004067709832983418	0.004068961591679577	0.003476923368993327	0.004063254811574667	0.003476698361635645	0.004036332749864264	0.004057629213963379	0.00348089934483653	0.004036303705106548	0.004056201479443189	0.004061265922246093	0.004061790175012604	0.004065025667434904	0.003497292346957929	0.004061577896209201	0.004061158243302998	0.004062649818344592	0.003489937129415921	0.004053944316754323
FA_PAL	0.0	0.0	0.0	0.0	0.0003096399524338267	0.0015535882345147911	0.0020178290267267585	0.0021145272983176255	0.002470294132535855	0.0014459872344332325	0.0029017691396120426	0.002841320349261877	0.002834189753571081	0.002790048548490631	0.002783182540611051	0.00276074090243128	0.002797196792357681	0.002785385885090364	0.002840885730620357	0.0027635772361236377	0.002861233994394752	0.0027497617561493826	0.002847807304306116	0.002755297345515828	0.002840252428882195	0.002787582668929645	0.0028384907000145176	0.002810807702189777	0.0028154158769666533	0.0028265691861406594	0.0029533583865486435	0.0029625008905895807	0.002965882609601067	0.002979129576829109	0.002887594639901181	0.003019929879883421	0.0029206657708300554	0.0014725689871966097	0.0	0.0	0.0	0.0014185975423970374	0.0	0.0	0.0	0.0	0.0	0.0	0.001122934192721914	0.0	0.0011105250468972374	0.0	0.001098064765642448	0.0021321203379329745	0.00109231412727695	0.0010800763327551977	0.0010731139075232932	0.0010676825785367328	0.001062632008597575	0.0022873924452824212	0.0	0.0020840350318849232	0.0010407309418951627	0.0	0.0010273330508425718	0.0010192017356303038	0.0010130606581242318	-1.1368683772161605e-13	0.0	0.0	0.0	0.002492629061293883	0.0009771567237066847	0.0	0.0	0.0	0.0009533097629628172	0.0	0.0009440084179459518	-1.1368683772161605e-13	0.0	0.0009310873136882948	0.0	0.0018454234307228035	0.002420221926968225	0.0	0.0	0.0	0.0	0.0	1.1368683772161605e-13	0.0008704424465122429	0.004085560252633513	0.0	0.0	0.0	0.004339013186950068	0.0037532187550368685	0.0	0.003753420310204093	0.0044193190989290105	0.0	0.0044216178890792435	0.0	0.0	0.003778023292738908	0.004386161110460307	0.004409303336387893	1.1368683772161605e-13	0.0	0.0	0.0	0.0	0.004417340838926975	0.0	0.0044135942486036575	0.004413138227505442	0.0044147590753027535	0.003792409464040247	0.0
FA_STR	0.0	0.0	0.0	0.0	1.6677079656801652e-05	4.1837809476419345e-05	5.433971807633498e-05	5.694378251064336e-05	6.65245097479783e-05	3.894013696026377e-05	7.814404239070427e-05	3.825808448709722e-05	3.816207185991516e-05	3.756771502594347e-05	3.747526488950825e-05	3.717309061812557e-05	3.766396537230321e-05	3.750493272036693e-05	3.825223222975183e-05	3.721128143752139e-05	3.852621966871084e-05	3.7025257483946916e-05	3.834543076663977e-05	3.709979364430183e-05	3.824370503480168e-05	3.753451221655269e-05	3.821998359399004e-05	3.784723480748653e-05	3.7909283719272935e-05	3.8059461644479604e-05	3.976666505423054e-05	7.97795360085729e-05	3.993530219759123e-05	4.0113671389008225e-05	3.888116293637722e-05	4.0663043364475016e-05	3.932646245630167e-05	7.931195614219179e-05	7.834294422082165e-05	7.751886209916847e-05	7.697682258367422e-05	7.640507647010963e-05	7.594769863317197e-05	7.556865523383749e-05	8.946245873175941e-05	8.268376893738605e-05	7.898539570305729e-05	8.028325237319223e-05	3.0240385285651428e-05	4.045919013151433e-05	2.9906209647378997e-05	4.208239681702253e-05	2.9570656806754414e-05	5.7417559446548694e-05	2.941579339221789e-05	2.908623207531491e-05	2.8898735536131426e-05	2.8752470939252806e-05	2.8616460099328833e-05	6.159900522106909e-05	2.819313328927819e-05	2.806131601573725e-05	2.802666870138637e-05	6.38099043044349e-05	5.533173271032865e-05	2.744689174960513e-05	2.728151389419509e-05	2.713560354550281e-05	2.704474366055365e-05	2.690839880870044e-05	5.353161100174475e-05	6.712598496960709e-05	5.262925674287544e-05	5.238577705313219e-05	2.607333601645223e-05	6.613739390104456e-05	5.134486923452641e-05	2.554460456849484e-05	2.5421951249882113e-05	2.530399251554627e-05	2.518868484457925e-05	2.507398869511235e-05	2.4961535700640525e-05	4.969687108768994e-05	6.517607562273042e-05	2.4444664177281084e-05	6.510198863907135e-05	2.40442637959859e-05	2.3936993216011608e-05	2.3842013888497604e-05	6.434567899304966e-05	2.3440834866050864e-05	0.00011002329210896276	0.00011030076734641624	0.00010995948855452298	0.00011436314139245952	0.00011684872720252316	0.00010107340438025858	0.00011743955928977813	0.00010107883224463876	0.00011901134882918997	0.0	0.00023814650933218218	0.00010174797000672696	0.00011890625262367395	0.0001017413854924598	0.0002362368220474309	0.00011874162623826123	0.00010186431097736204	0.00011811756098722981	0.0	0.00011884805007866817	0.0	0.00023791614921719884	0.00010234404351194826	0.00011885717970017141	0.00011884489913427387	0.00011888854828612241	0.00010212880181370564	0.0001186337922263192
FA_TCHD	0.0	0.0	0.0	0.0	3.736641697827679e-05	9.37411747634727e-05	0.00012175276513874275	0.00012758739325036838	0.00014905382833691442	0.00017449738489091864	0.0001750883805738914	0.00017144099160947048	0.00017101074221982337	0.00016834732832782118	0.00016793304375173815	0.0001665789491013295	0.0001687786426061078	0.0001680659902204095	0.00017141477246696013	0.00016675008918611676	0.00017264255096617484	0.00016591648392057392	0.0001718324047385462	0.00016625049306390427	0.00017137655487807444	0.00016819854085672848	0.00017127025465502044	0.00016959990437527507	0.00016987795472014707	0.00017055092861154424	0.00017820119805104947	0.00017875284288493276	0.00017895689078475802	0.00017975619286914374	0.00017423311252194994	0.00018221802172689442	0.00017622857487207432	0.00017770519075738014	0.00017553403654472043	0.00017368761101417383	0.0001724731245715093	0.0001711920793398531	0.00017016728557405644	0.0001693180068272324	0.0002004482561143891	0.0001852600244183587	0.000176973504334922	0.0001798814621353126	0.00013551231677411124	0.0001813045206976449	0.00013401481930941372	0.00018857838609415145	0.00013251114751255957	0.0002572978615476363	0.00013181717929455772	0.00013034035862347082	0.0001295001533208051	0.00012884471652796492	0.0001282352343423554	0.00027603563185801117	0.00012633823104201696	0.00012574753580481732	0.00012559227595817005	0.0002859430475373393	0.00012397545879139216	0.00012299419615922777	0.00012225310941224894	0.00012159925978652119	0.0001211921013111768	0.00012058111751649792	0.00011994213232422312	0.00030080297017871327	0.00011792033072428832	0.00011737479480844998	0.00011683905927328348	0.00029637292444216625	0.00011504255131548604	0.00011446972316733755	0.00011392009300610909	0.00011339149985962576	0.00011287478607162063	0.00011236081306038943	0.00011185689223773483	0.00011135007108231016	0.00029206509370808496	0.00010954070264339284	0.0002917330976693856	0.0001077464403116472	0.00010726574297240476	0.00010684012433078041	0.00028834394530999086	0.00010504237313015868	0.0004930331077013147	0.0004942765216355838	0.0004927471907194558	0.0005124807113483323	0.0005236190445491488	0.0004529271366209287	0.0005262666636343761	0.000452951460088597	0.0005333101200903911	0.0005334233805591432	0.0005335875312441143	0.00045594998005071835	0.0005328391669081611	0.00045592047353287205	0.0005293087139686724	0.0005321014480159646	0.00045647137503242684	0.0005293049052852439	0.0005319142205735262	0.0005325783516809679	0.0005326471000238549	0.0005330713897044221	0.0004586210874681623	0.0005326192622305825	0.0005325642314346624	0.0005327598303210834	0.00045765655331940096	0.0005316182252954604
FA_TD	0.0	0.0	0.0	0.0	3.736641697827679e-05	9.37411747634727e-05	0.00012175276513874275	0.00012758739325036838	0.00014905382833691442	0.00017449738489091864	0.0001750883805738914	0.00017144099160947048	0.00017101074221982337	0.00016834732832782118	0.00016793304375173815	0.0001665789491013295	0.0001687786426061078	0.0001680659902204095	0.00017141476729618576	0.00016675008918611676	0.00017264255096617484	0.00016591648392057392	0.0001718324047385462	0.00016625049306390427	0.00017137655487807444	0.00016819854085672848	0.00017127025465502044	0.00016959990437527507	0.00016987795472014707	0.00017055092861154736	0.00017820119805104947	0.00017875284288493276	0.00017895689078475802	0.00017975619286914374	0.00017423311252194994	0.00018221802172689442	0.00017622857487207432	0.00017770519075738014	0.00017553403654472043	0.00017368761101417383	0.0001724731245715093	0.0001711920793398531	0.00017016728557405644	0.0001693180068272324	0.0002004482561143891	0.0001852600244183587	0.000176973504334922	0.0001798814621353126	0.00013551231677411124	0.0001813045206976449	0.00013401481930941372	0.00018857838609415145	0.00013251114751255957	0.0002572978615476363	0.00013181717929455772	0.00013034035862347082	0.0001295001533208051	0.00012884471652796492	0.0001282352343423554	0.00027603563185801117	0.00012633823104201696	0.00012574753580481732	0.00012559227595817005	0.0002859430475373393	0.00012397545879139216	0.00012299419615922777	0.00012225310941224894	0.00012159925978652119	0.0001211921013111768	0.00012058111751649792	0.00011994213232422312	0.00030080297017871327	0.00011792033072428832	0.00011737479480844998	0.00011683905927328348	0.00029637292444216625	0.00011504255131548604	0.00011446972316733755	0.00011392009300610909	0.00011339149985962576	0.00011287478607162063	0.00011236081306038943	0.00011185689223773483	0.00011135007108231016	0.00029206509370808496	0.00010954070264339284	0.0002917330976693856	0.0001077464403116472	0.00010726574297240476	0.00010684012397632614	0.00028834394530999086	0.00010504237313015868	0.0004930331077013147	0.0004942765216355838	0.0004927471907194558	0.0005124807113483323	0.0005236190445491488	0.0004529271366209287	0.0005262666636343761	0.000452951460088597	0.0005333101200903911	0.0005334233805591432	0.0005335875312441143	0.00045594998005071835	0.0005328391669081611	0.00045592047353287205	0.0005293087139686724	0.0005321014480159646	0.00045647137503242684	0.0005293049052852439	0.0005319142205735262	0.0005325783516809679	0.0005326471000238549	0.0005330713897044221	0.0004586210874681623	0.0005326192622305825	0.0005325642314346624	0.0005327598303210834	0.00045765655331940096	0.0005316182252954604
FA_acmalcoa	-2.690344207592534e-14	-2.690344207592534e-14	0.0	0.0	0.01017964877864545	0.025537697011891743	0.033168831458277474	0.03475834604711666	0.04060639858685289	0.0475379293662139	0.04769893298842665	0.04670528302597128	0.04658807115216077	0.04586248331481687	0.04574962070127301	0.04538072774011306	0.04597998529709792	0.045785839009525736	0.046698138798939685	0.04542735106525801	0.04703262113554895	0.04520025385552103	0.04681191481872875	0.04529124720872245	0.04668772867806521	0.04582194948440752	0.04665876959202109	0.046203719787356184	0.04627946841638547	0.046462805175587416	0.04854695084013075	0.04869723422893912	0.048752822513289835	0.04897057457390725	0.04746593425319511	0.049641245062322384	0.048009553548391135	0.04841182469018224	0.04782034204670566	0.0473173245001929	0.04698646468663253	0.04663747242286986	0.046358290166987816	0.046126923077282216	0.054607666737833474	0.05046997100140195	0.04821249300688581	0.0490047013973804	0.03691731507933582	0.04939238203908758	0.03650935499035768	0.051373984819349516	0.03609971374703491	0.07009507664527861	0.03591065715818331	0.035508330355241924	0.03527943532913014	0.035100876254318784	0.03493483497209127	0.07519976518746703	0.03441803960146615	0.034257117829025366	0.034214820755596245	0.07789882011759906	0.03377435488050652	0.033507031713610864	0.03330513912051032	0.03312701234078192	0.03301609112801452	0.03284964213636666	0.032675564841116084	0.08194707519816219	0.03212476998618717	0.03197615052953987	0.03183020164124708	0.08074020798074913	0.03134078302642455	0.031184728744325155	0.031034994238849662	0.030890990798662667	0.030750223625721218	0.030610203116420636	0.03047292110220293	0.03033484895685725	0.07956663536081668	0.02984192679014832	0.07947619043417184	0.02935311994617015	0.029222164653208337	0.029106214325231018	0.07855289128929703	0.028616457017056007	0.13431589856639847	0.13465463901115982	0.13423800745681547	0.13961396540707938	0.14264835642174542	0.12338991923934373	0.14336964132318314	0.12339654551994428	0.14528847430756284	0.14531932958857602	0.14536404878979764	0.12421342567631655	0.14516017352320887	0.12420538726678235	0.1441983802410742	0.14495919852083716	0.1243554680877119	0.14419734269829546	0.14490819253660447	0.14508912035576066	0.14510784923156111	0.14522343751317476	0.12494110940810488	0.1451002655146567	0.14508527345674338	0.14513856006396966	0.12467834362258763	0.14482755518815793
FA_palm	0.0	0.0	0.0	0.0	0.0	0.0	0.0	0.0	0.0	0.0	0.0	0.0	0.0	0.0	0.0	0.0	0.0	0.0	0.0	0.0	0.0	0.0	0.0	0.0	0.0	0.0	0.0	0.0	0.0	0.0	0.0	0.0	0.0	0.0	0.0	0.0	0.0	0.0	0.0	0.0	0.0	0.0	0.0	0.0	0.0	0.0	0.0	0.0	0.0	0.0	0.0	0.0	0.0	0.0	0.0	0.0	0.0	0.0	0.0	0.0	0.0	0.0	0.0	0.0	0.0	0.0	0.0	0.0	0.0	0.0	0.0	0.0	0.0	0.0	0.0	0.0	0.0	0.0	0.0	0.0	0.0	0.0	0.0	0.0	0.0	0.0	0.0	0.0	0.0	0.0	0.0	0.0	0.0	0.0	0.0	0.0	0.0	0.0	0.0	0.0	0.0	0.0	0.0	0.0	0.0	0.0	0.0	0.0	0.0	0.0	0.0	0.0	0.0	0.0	0.0	0.0	0.0	0.0	0.0	0.0
FA_palmol	0.0	0.0	0.0	0.0	0.0	0.0	0.0	0.0	0.0	0.0	0.0	0.0	0.0	0.0	0.0	0.0	0.0	0.0	0.0	0.0	0.0	0.0	0.0	0.0	0.0	0.0	0.0	0.0	0.0	0.0	0.0	0.0	0.0	0.0	0.0	0.0	0.0	0.0	0.0	0.0	0.0	0.0	0.0	0.0	0.0	0.0	0.0	0.0	0.0	0.0	0.0	0.0	0.0	0.0	0.0	0.0	0.0	0.0	0.0	0.0	0.0	0.0	0.0	0.0	0.0	0.0	0.0	0.0	0.0	0.0	0.0	0.0	0.0	0.0	0.0	0.0	0.0	0.0	0.0	0.0	0.0	0.0	0.0	0.0	0.0	0.0	0.0	0.0	0.0	0.0	0.0	0.0	0.0	0.0	0.0	0.0	0.0	0.0	0.0	0.0	0.0	0.0	0.0	0.0	0.0	0.0	0.0	0.0	0.0	0.0	0.0	0.0	0.0	0.0	0.0	0.0	0.0	0.0	0.0	0.0
FA_stear	0.0	0.0	0.0	0.0	0.0	0.0	0.0	0.0	0.0	0.0	0.0	0.0	0.0	0.0	0.0	0.0	0.0	0.0	0.0	0.0	0.0	0.0	0.0	0.0	0.0	0.0	0.0	0.0	0.0	0.0	0.0	0.0	0.0	0.0	0.0	0.0	0.0	0.0	0.0	0.0	0.0	0.0	0.0	0.0	0.0	0.0	0.0	0.0	0.0	0.0	0.0	0.0	0.0	0.0	0.0	0.0	0.0	0.0	0.0	0.0	0.0	0.0	0.0	0.0	0.0	0.0	0.0	0.0	0.0	0.0	0.0	-4.481991167093469e-12	0.0	0.0	0.0	0.0	0.0	0.0	0.0	0.0	0.0	0.0	0.0	0.0	0.0	0.0	0.0	0.0	0.0	0.0	0.0	0.0	0.0	0.0	0.0	0.0	0.0	0.0	0.0	0.0	0.0	0.0	0.0	0.0	0.0	0.0	0.0	0.0	0.0	0.0	0.0	0.0	0.0	0.0	0.0	0.0	0.0	0.0	0.0	0.0
FA_vacc	0.0	0.0	0.0	0.0	0.0	0.0	0.0	0.0	0.0	0.0	0.0	0.0	0.0	0.0	0.0	0.0	0.0	0.0	0.0	0.0	0.0	0.0	0.0	0.0	0.0	0.0	0.0	0.0	0.0	0.0	0.0	0.0	0.0	0.0	0.0	0.0	0.0	0.0	0.0	0.0	0.0	0.0	0.0	0.0	0.0	0.0	0.0	0.0	0.0	0.0	0.0	0.0	0.0	0.0	0.0	0.0	0.0	0.0	0.0	0.0	0.0	0.0	0.0	0.0	0.0	0.0	0.0	0.0	0.0	0.0	0.0	0.0	0.0	0.0	9.499182140884008e-21	0.0	0.0	0.0	9.499182140884008e-21	1.8998364281768016e-20	0.0	0.0	0.0	0.0	0.0	0.0	0.0	0.0	0.0	0.0	0.0	0.0	0.0	0.0	0.0	0.0	0.0	0.0	0.0	0.0	0.0	0.0	0.0	0.0	0.0	0.0	0.0	0.0	0.0	0.0	0.0	0.0	0.0	0.0	0.0	0.0	0.0	0.0	0.0	0.0
FA_vacc_acp	0.0	0.0	0.0	0.0	0.0	0.0	0.0	0.0	0.0	3.06287113727155e-18	0.0	0.0	0.0	2.7105054312137596e-20	0.0	0.0	0.0	0.0	0.0	0.0	0.0	0.0	0.0	0.0	0.0	0.0	0.0	0.0	0.0	-9.96289457366437e-19	0.0	0.0	0.0	0.0	0.0	0.0	0.0	0.0	0.0	0.0	0.0	0.0	0.0	0.0	0.0	0.0	0.0	0.0	2.273736754432321e-13	0.0	1.0231815394945445e-12	0.0	-1.8189894035458565e-12	0.0	1.1368683772161605e-13	-5.684341886080799e-13	-1.2505552149377763e-12	-1.8189894035458565e-12	3.637978807091713e-12	0.0	0.0	0.0	0.0	0.0	0.0	0.0	0.0	0.0	0.0	0.0	0.0	0.0	0.0	1.360689338980592e-12	1.1519648082658485e-18	1.271227047239254e-17	0.0	2.7105054312137596e-20	1.4373132675368772e-16	-4.54009659728305e-19	0.0	0.0	5.624298769768553e-19	0.0	5.9631119486702715e-19	1.0842021724855042e-19	0.0	0.0	5.421010862427521e-19	0.0	0.0	0.0	0.0	1.1368683772161605e-13	-2.273736754432321e-12	0.0	0.0	0.0	0.0	0.0	0.0	0.0	0.0	0.0	0.0	0.0	0.0	0.0	0.0	0.0	0.0	0.0	0.0	0.0	1.136867835115074e-13	0.0	0.0	0.0	0.0	0.0
G3P_12DDDG3P	0.0	0.0	0.0	0.0	0.0	0.0	0.0	0.0	0.0	0.0	0.0	0.0	0.0	0.0	0.0	0.0	0.0	0.0	0.0	0.0	0.0	0.0	0.0	0.0	0.0	0.0	0.0	0.0	0.0	0.0	0.0	0.0	0.0	0.0	0.0	0.0	0.0	0.0	0.0	0.0	0.0	0.0	0.0	0.0	0.0	0.0	0.0	0.0	0.0	0.0	0.0	0.0	0.0	0.0	0.0	0.0	0.0	0.0	0.0	0.0	0.0	0.0	0.0	0.0	0.0	0.0	0.0	0.0	0.0	0.0	0.0	0.0	0.0	0.0	0.0	0.0	0.0	0.0	0.0	0.0	0.0	0.0	0.0	0.0	0.0	0.0	0.0	0.0	0.0	0.0	0.0	0.0	0.0	0.0	0.0	0.0	0.0	0.0	0.0	0.0	0.0	0.0	0.0	0.0	0.0	0.0	0.0	0.0	0.0	0.0	0.0	0.0	0.0	0.0	0.0	0.0	0.0	0.0	0.0	0.0
G3P_12DDDb	0.0	0.0	0.0	0.0	0.0	0.0	0.0	0.0	0.0	0.0	0.0	0.0	0.0	0.0	0.0	0.0	0.0	0.0	0.0	0.0	0.0	0.0	0.0	0.0	0.0	0.0	0.0	0.0	0.0	0.0	0.0	0.0	0.0	0.0	0.0	0.0	0.0	0.0	0.0	0.0	0.0	0.0	0.0	0.0	0.0	0.0	0.0	0.0	0.0	0.0	0.0	0.0	0.0	0.0	0.0	0.0	0.0	0.0	0.0	0.0	0.0	0.0	0.0	0.0	0.0	0.0	0.0	0.0	0.0	0.0	0.0	0.0	0.0	0.0	0.0	0.0	0.0	0.0	0.0	0.0	0.0	0.0	0.0	0.0	0.0	0.0	0.0	0.0	0.0	0.0	0.0	0.0	0.0	0.0	0.0	0.0	0.0	0.0	0.0	0.0	0.0	0.0	0.0	0.0	0.0	0.0	0.0	0.0	0.0	0.0	0.0	0.0	0.0	0.0	0.0	0.0	0.0	0.0	0.0	0.0
G3P_12DHD	0.0	0.0	0.0	0.0	0.00030963995237820663	0.0	0.0	0.0	0.0	0.0014459872344505546	0.0	0.0	0.0	0.0	0.0	0.0	0.0	0.0	0.0	0.0	0.0	0.0	0.0	0.0	0.0	0.0	0.0	0.0	0.0	0.0	0.0	0.0	0.0	0.0	0.0	0.0	0.0	0.0014725689871594161	0.001454577535602541	0.0014392769755517446	0.0014292130310994628	0.0014185975424171279	0.001410105502863717	0.0014030678837600747	0.001661031308236938	0.0015351727508294472	0.0014665058062134904	0.0014906028426672287	0.0	0.0015023951370958244	0.0	0.0015626706342581898	0.0	0.0	0.0	0.0	0.0	0.0	0.0	0.0	0.0010469123616037182	0.0	0.0010407309418951627	0.002369491077343968	0.0	0.001019201735710423	0.0	0.0010076424783091408	0.0010042685262305897	0.0009992055568834796	0.0009939105524520346	0.0	0.0009771567236729756	0.0009726360822241986	0.0009681966769874027	0.002455919128232411	0.0009533097629217108	0.0009485629742296909	0.0009440084178729359	0.0009396281863749467	0.0009353463941762359	0.0009310873136544453	0.0009269115314374867	0.0	0.002420221927076465	0.0009077182318469	0.0024174708140202662	0.0008928499263500512	0.0008888665874787309	0.0008853396628608235	0.0023893863184798712	0.0008704424465587541	0.0	0.004095863906286468	0.004083190996652775	0.004246714453486385	0.0	0.0037532187550368685	0.004360952904869629	0.0	0.0044193190989290105	0.004420257640698526	0.0	0.0037782678015219054	0.004415416503434244	0.0	0.004386161110440722	0.004409303336387893	0.003782588383318807	0.004386129549857286	0.004407751859844211	0.004413255237523117	0.004413824926849657	0.0	0.0038004021553206258	0.0	0.0	0.0044147590753027535	0.0	0.004405299069503599
G3P_12DHD1	0.0	0.0	0.0	0.0	0.0	0.0007767941172587432	0.0010089145133587694	0.0010572636491497363	0.0012351470662778027	0.0	0.00145088456981045	0.0014206601746534196	0.0014170948768000365	0.0013950242742495054	0.0013915912703175491	0.0013803704512051279	0.0013985983961918955	0.0013926929425373687	0.0014204428652711465	0.0013817886180856696	0.0014306169971989113	0.0013748808780936392	0.0014239036521791009	0.0013776486727396647	0.0014201262144571641	0.0013937913344841733	0.0014192453500312394	0.001405403851103296	0.0014077079384802445	0.0014132845930622958	0.0014766791932537876	0.0014812504452947903	0.001482941304857377	0.001489564788404582	0.001443797319893983	0.001509964939982549	0.0014603328854247873	0.0	0.0	0.0	0.0	0.0	0.0	0.0	0.0	0.0	0.0	0.0	0.001122934192721914	0.0	0.0011105250468972374	0.0	0.001098064765642448	0.002132120337974632	0.00109231412727695	0.0010800763327551977	0.0010731139075232932	0.0010676825785367328	0.001062632008597575	0.0022873924452771147	0.0	0.0010420175159131981	0.0	0.0	0.0010273330508425718	0.0	0.0010130606581437833	0.0	0.0	0.0	0.0	0.0024926290613413197	0.0	0.0	0.0	0.0	0.0	0.0	0.0	0.0	0.0	0.0	0.0	0.0009227117153693768	0.0	0.0	0.0	0.0	0.0	0.0	0.0	0.0	0.004085560252626464	0.0	0.0	0.0	0.00433901318696887	0.0	0.0	0.003753420310204093	0.0	0.0	0.0044216178891351605	0.0	0.0	0.003778023292852594	0.0	0.0	0.0	0.0	0.0	0.0	0.0	0.00441734083892016	0.0	0.0044135942486036575	0.004413138227505442	0.0	0.003792409464040247	0.0
G3P_12DHD9E	0.0	0.0	0.0	0.0	1.8683208489138392e-05	4.687058738173635e-05	6.0876382569371376e-05	6.379369662518419e-05	7.452691416845723e-05	8.724869244545779e-05	8.754419028694569e-05	8.572049580473524e-05	8.550537110991168e-05	8.417366416391059e-05	8.396652187586907e-05	8.328947455066475e-05	8.43893213030539e-05	8.403299511020475e-05	8.570738364809287e-05	8.337504459305838e-05	8.632127548308742e-05	8.295824196028696e-05	8.59162023692731e-05	8.312524653195212e-05	8.568827743903722e-05	8.409927042836424e-05	8.563512732751022e-05	8.479995218763752e-05	8.493897736007353e-05	8.52754643057707e-05	8.910059902552474e-05	8.937642144246638e-05	8.947844539237901e-05	8.987809643457187e-05	8.711655626097497e-05	9.110901086344721e-05	8.811428743603716e-05	8.885259537869007e-05	8.776701827236022e-05	8.684380554768723e-05	8.623656231065979e-05	8.559603966992655e-05	8.508364278702822e-05	8.46590034136162e-05	0.00010022412800481106	9.263001220460865e-05	8.848675213357636e-05	8.994073107260192e-05	6.775615827336877e-05	9.065226034882246e-05	6.700740914311609e-05	9.428919304707573e-05	6.625557466577447e-05	0.00012864893074038264	6.590858959043544e-05	6.51701795959525e-05	6.475007728568016e-05	6.442235917347716e-05	6.41176153521883e-05	0.00013801781592900558	6.316911549220094e-05	6.287376788804977e-05	6.279613797908504e-05	0.00014297152376866956	6.198772939569608e-05	6.149709807961387e-05	6.112655470612447e-05	6.079962986405008e-05	6.05960506555884e-05	6.029055875824896e-05	5.997106616211156e-05	0.00015040148508935664	5.896016536214416e-05	5.86873966881285e-05	5.841952963664058e-05	0.00014818646222107678	5.752127565774302e-05	5.723486158366878e-05	5.696004650291081e-05	5.669574992981333e-05	5.6437393035810314e-05	5.6180406530194715e-05	5.5928446118867126e-05	5.5675035541155066e-05	0.00014603254685404218	5.477035132169631e-05	0.00014586654883469278	5.38732201558236e-05	5.363287148620211e-05	5.342006216539018e-05	0.00014417197265499546	5.252118656507934e-05	0.00024651655385065735	0.00024713826076094847	0.0002463735964965963	0.0002562403556741661	0.0002618095222745744	0.0002264635683104643	0.00026313333181718807	0.0002264757300442985	0.0002666550600451956	0.0002667116902795716	0.00026679376562205727	0.00022797499002535917	0.00026641958345408057	0.00022796023676643603	0.0002646543569843362	0.00026605072400798235	0.00022823568751621342	0.00026465245264262205	0.00026595711028676305	0.000266289175840484	0.00026632355001192745	0.00026653569485221107	0.00022931054367723774	0.00026630963111529127	0.0002662821157173312	0.0002663799151605417	0.00022882827665970048	0.0002658091126477302
G3P_12DHD9Eb	0.0	0.0	0.0	0.0	-1.5964856288519513e-05	-4.005105404303322e-05	-5.201904707519134e-05	-5.451190043004317e-05	-6.368346623730758e-05	-7.455426293745404e-05	-7.480676674731512e-05	-7.324841442368779e-05	-7.306458974198904e-05	-7.192664224930923e-05	-7.174963866418693e-05	-7.117109964838164e-05	-7.211092190573254e-05	-7.180644024629146e-05	-7.323721013108297e-05	-7.124421961179905e-05	-7.376178245976917e-05	-7.088806046340324e-05	-7.341564628404741e-05	-7.103076632120063e-05	-7.322088379169145e-05	-7.186307266238146e-05	-7.31754669232032e-05	-7.246180723541329e-05	-7.2580604637551e-05	-7.286813377049839e-05	-7.613672255502024e-05	-7.637241355951119e-05	-7.645959340152332e-05	-7.680109638386057e-05	-7.444135223977355e-05	-7.78529163198982e-05	-7.529391643856798e-05	-7.592480267248902e-05	-7.499717389691796e-05	-7.420828592330508e-05	-7.368939475327352e-05	-7.314206629871478e-05	-7.270422167948709e-05	-7.23413661489758e-05	-8.564181064230071e-05	-7.91526164221068e-05	-7.56121886524852e-05	-7.685461787332315e-05	-5.789783551790605e-05	-7.746262178898178e-05	-5.725802714096062e-05	-8.057039133291255e-05	-5.6615582366248425e-05	-0.00010993088778832316	-5.6319082659683766e-05	-5.568810911427136e-05	-5.5329130532300035e-05	-5.504909438514005e-05	-5.478868990849151e-05	-0.00011793662747550117	-5.3978194046067074e-05	-5.372581858864578e-05	-5.365948368307727e-05	-0.0001221695853246274	-5.296869608173438e-05	-5.254945028809743e-05	-5.2232819825803745e-05	-5.1953461593257095e-05	-5.177950242796214e-05	-5.151845880391193e-05	-5.12454514591809e-05	-0.00012851850897277473	-5.038163385506778e-05	-5.0148552190876223e-05	-4.991965897716e-05	-0.00012662576557431748	-4.9152098313243187e-05	-4.890735669960122e-05	-4.867252641815867e-05	-4.844668421810638e-05	-4.8225917453237344e-05	-4.800632177648368e-05	-4.7791020847398606e-05	-4.75744807317824e-05	-0.00012478523854042578	-4.680142546931165e-05	-0.0001246433927235557	-4.6034824208618375e-05	-4.582944563935598e-05	-4.56475994496941e-05	-0.00012319537245275572	-4.4879507640871445e-05	-0.00021064911652501905	-0.00021118036693223985	-0.00021052695899470564	-0.0002189581335869661	-0.00022371700276835327	-0.00019351378170995306	-0.00022484820192403282	-0.0001935241738237892	-0.00022785752901199877	-0.00022790591970078824	-0.00022797605333835239	-0.00019480529601878518	-0.00022765631354104698	-0.0001947926892853502	-0.0002261479223761853	-0.00022734112212674518	-0.00019502806321725075	-0.00022614629506279013	-0.00022726112888449282	-0.00022754487986276206	-0.00022757425267627696	-0.00022775553111387128	-0.0001959465304253172	-0.0002275623589866882	-0.00022753884695703164	-0.00022762241690088558	-0.0001955344318957941	-0.00022713466444201913
G3P_12DHDb	0.0	0.0	0.0	0.0	-0.0002645882340175376	-0.0006637728176883684	-0.0008621203667189548	-0.0009034348430532193	-0.001055436736919546	-0.0012356002698652446	-0.0012397850570096125	-0.0012139582239569786	-0.0012109116667033961	-0.0011920522730406444	-0.0011891187613173315	-0.001179530539047846	-0.0011951063705737395	-0.0011900601433580964	-0.0012137725325374053	-0.001180742366841514	-0.0012224663577171668	-0.0011748396827897525	-0.001216729785028292	-0.0011772047713520806	-0.0012135019535435276	-0.0011909987224498766	-0.0012127492523177352	-0.00120092165150254	-0.0012028905008492075	-0.0012076557683258216	-0.0012618266373465306	-0.0012657327853276	-0.001267177629415528	-0.001272837415626782	-0.001233728981560489	-0.0012902694040803908	-0.001247858670012647	-0.0012583144542759328	-0.0012429407070158054	-0.0012298663342562575	-0.0012212666646291837	-0.0012121956988266902	-0.001204939226568058	-0.0011989255606295044	-0.0014193560522244295	-0.001311809551225451	-0.0012531334486993724	-0.001273724435918666	-0.0009595505122206305	-0.0012838009856750432	-0.0009489468612855492	-0.0013353065720593804	-0.000938299514928076	-0.0018219029892634355	-0.0009333855778095312	-0.0009229283471086092	-0.0009169789345833123	-0.0009123378482627232	-0.0009080221217345752	-0.0019545834536529587	-0.0008945896379373153	-0.0008904069781010547	-0.0008893075973901432	-0.0020247369719754715	-0.0008778590603242262	-0.0008709108279845168	-0.0008656632594465918	-0.0008610334091372351	-0.0008581503570894711	-0.0008538240354027947	-0.0008492994388689112	-0.0021299587455132496	-0.0008349832437488657	-0.0008311203428092995	-0.0008273268579159776	-0.00209858999107837	-0.0008146059468572275	-0.0008105498022814572	-0.0008066579206342794	-0.000802915000235771	-0.0007992561963874322	-0.0007956167997917872	-0.0007920485818431189	-0.0007884598268219634	-0.002068086629606114	-0.0007756478518103902	-0.00206573579544056	-0.000762942841788572	-0.0007595390673031942	-0.0007565252999484072	-0.0020417375129682114	-0.0007437955855493782	-0.003491123040589628	-0.003499927542407022	-0.0034890985044739864	-0.003628829770832453	-0.0037076993053233314	-0.003207136270589217	-0.003726446857626797	-0.003207308500122963	-0.0037763209390959673	-0.0037771229257259615	-0.0037782852620011904	-0.0032285407531844608	-0.0037729861599018477	-0.003228331819855157	-0.003747987342080705	-0.003767762441043487	-0.003232232710729477	-0.003747960373402748	-0.003766436699834231	-0.0037711393524659798	-0.003771626153138641	-0.0037746305101791218	-0.003247454622510304	-0.003771429037897178	-0.003771039366597506	-0.003772424385715567	-0.003240624844693229	-0.0037643407833911624
G3P_12DHX	0.0	0.0	0.0	0.0	0.0	0.0	0.0	0.0	0.0	0.0	0.0	0.0	0.0	0.0	0.0	0.0	0.0	0.0	0.0	0.0	0.0	-3.0082205394281862e-18	-4.353841561759972e-19	0.0	0.0	-3.04959635929332e-18	0.0	0.0	4.0478683613842636e-18	0.0	0.0	0.0	0.0	0.0	0.0	0.0	0.0	1.1368683772161605e-13	1.4653502882004918e-18	4.0503894266090005e-19	-1.1271925293849939e-19	1.1368683772161605e-13	0.0	0.0	0.0	0.0	0.0	0.0	0.0	0.0	0.0	0.0	0.0	0.0	0.0	0.0	0.0	0.0	0.0	1.685980979469466e-19	0.0	0.0	0.0	0.0	0.0	0.0	0.0	0.0	0.0	0.0	0.0	0.0	1.1368683772161605e-12	0.0	0.0	0.0	4.547473508864641e-13	0.0	0.0	0.0	0.0	0.0	0.0	0.0	0.0	0.0	0.0	0.0	0.0	0.0	0.0	0.0	0.0	0.0	0.0	0.0	0.0	0.0	0.0	0.0	0.0	0.0	0.0	0.0	0.0	0.0	0.0	0.0	0.0	0.0	0.0	0.0	0.0	0.0	-1.502637467579171e-10	0.0	0.0	0.0	0.0	0.0
G3P_12DIHD	0.0	0.0	0.0	0.0	0.0	0.0	0.0	0.0	0.0	0.0	0.0	0.0	0.0	0.0	0.0	0.0	0.0	-4.6693057795852654e-18	0.0	0.0	0.0	2.327131543022887e-15	0.0	-2.7892790274468853e-18	0.0	-7.487239994663498e-14	0.0	7.394453972742188e-14	0.0	1.779893668911972e-18	0.0	0.0	0.0	9.808415653752195e-17	0.0	0.0	0.0	0.0	0.0	0.0	0.0	0.0	0.0	0.0	0.0	0.0	0.0	0.0	0.0	0.0	0.0	0.0	0.0	0.0	0.0	0.0	0.0	0.0	0.0	-3.1554436208840472e-30	0.0	0.0	0.0	0.0	0.0	0.0	0.0	0.0	0.0	0.0	0.0	0.0	0.0	0.0	0.0	0.0	0.0	0.0	0.0	0.0	0.0	0.0	0.0	0.0	0.0	0.0	0.0	0.0	0.0	0.0	0.0	0.0	0.0	0.0	0.0	0.0	0.0	0.0	0.0	0.0	0.0	0.0	0.0	0.0	0.0	0.0	0.0	0.0	0.0	0.0	0.0	0.0	0.0	0.0	0.0	0.0	0.0	0.0	0.0	0.0
G3P_12DIHDb	0.0	0.0	0.0	0.0	0.0	1.0231815394945443e-11	1.3642420526593924e-12	2.273736754432321e-13	-3.410605131648481e-13	0.0	0.0	-1.1368683772161605e-13	-7.958078640513123e-13	1.1368683772161605e-13	1.1368683772161605e-13	0.0	0.0	0.0	0.0	0.0	0.0	0.0	0.0	0.0	0.0	0.0	0.0	0.0	0.0	0.0	0.0	0.0	0.0	0.0	0.0	0.0	0.0	0.0	-4.547473508864641e-13	1.1368683772161605e-13	0.0	0.0	-6.821210263296962e-13	3.410605131648481e-13	0.0	0.0	0.0	0.0	0.0	0.0	0.0	0.0	0.0	0.0	0.0	0.0	0.0	0.0	0.0	0.0	0.0	0.0	0.0	0.0	0.0	0.0	0.0	0.0	0.0	0.0	0.0	0.0	0.0	0.0	0.0	0.0	0.0	0.0	0.0	0.0	0.0	0.0	0.0	0.0	0.0	0.0	0.0	0.0	0.0	0.0	0.0	0.0	0.0	0.0	0.0	0.0	0.0	0.0	0.0	0.0	0.0	0.0	0.0	0.0	0.0	0.0	0.0	0.0	0.0	0.0	0.0	0.0	0.0	0.0	0.0	0.0	0.0	0.0	0.0	0.0
G3P_12DIP	0.0	0.0	0.0	0.0	-9.381578300253111e-29	0.0	0.0	0.0	0.0	0.0	0.0	0.0	0.0	0.0	0.0	1.6087361261076094e-14	1.7265865094596557e-14	0.0	-4.318608104084917e-19	-9.993563123004994e-14	0.0	0.0	6.673022344065563e-14	0.0	0.0	0.0	0.0	-5.4004176087741473e-14	9.372246348860121e-15	0.0	0.0	0.0	0.0	0.0	0.0	0.0	6.504002306784299e-14	0.0	0.0	0.0	0.0	0.0	-1.7062956950142372e-14	-2.0472420416903225e-13	0.0	0.0	0.0	0.0	0.0	0.0	0.0	0.0	0.0	0.0	0.0	0.0	0.0	0.0	0.0	0.0	0.0	0.0	0.0	0.0	0.0	0.0	0.0	0.0	0.0	0.0	0.0	0.0	0.0	0.0	0.0	0.0	0.0	0.0	0.0	0.0	0.0	0.0	0.0	0.0	0.0	0.0	0.0	0.0	0.0	0.0	0.0	0.0	0.0	0.0	0.0	0.0	0.0	0.0	0.0	-1.8657446336251356e-34	0.0	0.0	0.0	0.0	0.0	0.0	0.0	0.0	0.0	0.0	0.0	0.0	0.0	0.0	0.0	0.0	0.0	0.0	0.0	0.0
G3P_12DIPDb	0.0	0.0	0.0	0.0	0.0	0.0	0.0	0.0	0.0	0.0	0.0	0.0	0.0	0.0	0.0	0.0	0.0	0.0	0.0	0.0	0.0	0.0	0.0	0.0	0.0	0.0	0.0	0.0	0.0	0.0	0.0	0.0	0.0	0.0	0.0	0.0	0.0	0.0	0.0	0.0	0.0	0.0	0.0	1.1368683772161605e-13	0.0	0.0	0.0	0.0	0.0	0.0	0.0	0.0	0.0	0.0	0.0	0.0	0.0	0.0	0.0	0.0	0.0	0.0	0.0	0.0	0.0	0.0	0.0	0.0	0.0	0.0	0.0	0.0	0.0	0.0	0.0	0.0	0.0	0.0	0.0	0.0	0.0	0.0	0.0	0.0	0.0	0.0	0.0	0.0	0.0	0.0	0.0	0.0	0.0	0.0	0.0	0.0	0.0	0.0	0.0	0.0	0.0	0.0	0.0	0.0	0.0	0.0	0.0	0.0	0.0	0.0	0.0	0.0	0.0	0.0	0.0	0.0	0.0	0.0	0.0	0.0
G3P_12DISOHD	-2.141684862576411e-15	-2.141684862576411e-15	0.0	0.0	0.0	0.0	0.0	0.0	0.0	0.0	0.0	0.0	0.0	0.0	0.0	-4.668878131330878e-14	6.980868791015006e-14	5.835605075818908e-14	0.0	-5.574560995105782e-14	0.0	-9.822058531089306e-15	1.2865630869690614e-14	2.414039221059503e-19	0.0	3.646779059285343e-14	0.0	-5.998657516895213e-14	-1.0142819743819143e-14	2.556915021030046e-18	0.0	0.0	0.0	0.0	0.0	0.0	-2.168404344971009e-19	0.0	0.0	0.0	0.0	0.0	-6.423606938575212e-18	0.0	0.0	0.0	0.0	0.0	0.0	0.0	0.0	0.0	0.0	0.0	0.0	0.0	0.0	0.0	0.0	-6.746146851020917e-19	0.0	0.0	0.0	0.0	0.0	0.0	0.0	0.0	0.0	0.0	0.0	0.0	0.0	0.0	0.0	0.0	0.0	0.0	0.0	0.0	0.0	0.0	0.0	0.0	0.0	0.0	-1.3939742217670772e-19	0.0	0.0	0.0	0.0	0.0	0.0	0.0	0.0	0.0	0.0	0.0	0.0	0.0	0.0	0.0	0.0	0.0	0.0	0.0	0.0	0.0	0.0	0.0	0.0	0.0	0.0	0.0	0.0	0.0	0.0	0.0	0.0	0.0
G3P_12DISOHDb	0.0	0.0	0.0	0.0	0.0	0.0	0.0	0.0	0.0	0.0	0.0	0.0	0.0	0.0	0.0	0.0	0.0	0.0	0.0	0.0	0.0	0.0	0.0	0.0	0.0	0.0	0.0	0.0	0.0	0.0	0.0	0.0	0.0	0.0	0.0	0.0	0.0	0.0	0.0	0.0	0.0	0.0	0.0	0.0	0.0	0.0	0.0	0.0	0.0	0.0	0.0	0.0	0.0	0.0	0.0	0.0	0.0	0.0	0.0	0.0	0.0	0.0	0.0	0.0	0.0	0.0	0.0	0.0	0.0	0.0	0.0	0.0	0.0	0.0	0.0	0.0	0.0	0.0	0.0	0.0	0.0	0.0	0.0	0.0	0.0	0.0	0.0	0.0	0.0	0.0	0.0	0.0	0.0	0.0	0.0	0.0	0.0	0.0	0.0	0.0	0.0	0.0	0.0	0.0	0.0	0.0	0.0	0.0	0.0	0.0	0.0	0.0	0.0	0.0	0.0	0.0	0.0	0.0	0.0	0.0
G3P_12DISOHDc	0.0	0.0	0.0	0.0	0.0	0.0	0.0	0.0	0.0	0.0	0.0	0.0	0.0	0.0	0.0	0.0	0.0	0.0	0.0	0.0	0.0	0.0	0.0	0.0	0.0	0.0	0.0	0.0	0.0	0.0	0.0	0.0	0.0	0.0	0.0	0.0	0.0	0.0	0.0	0.0	0.0	0.0	0.0	0.0	0.0	0.0	0.0	0.0	0.0	0.0	0.0	0.0	0.0	0.0	0.0	0.0	0.0	0.0	0.0	0.0	0.0	0.0	0.0	0.0	0.0	0.0	0.0	0.0	0.0	0.0	0.0	0.0	0.0	0.0	0.0	0.0	0.0	0.0	0.0	0.0	0.0	0.0	0.0	0.0	0.0	0.0	0.0	0.0	0.0	0.0	0.0	0.0	0.0	0.0	0.0	0.0	0.0	0.0	0.0	0.0	0.0	0.0	0.0	0.0	0.0	0.0	0.0	0.0	0.0	0.0	0.0	0.0	0.0	0.0	0.0	0.0	0.0	0.0	0.0	0.0
G3P_12DISOPDb	0.0	0.0	0.0	0.0	0.0	0.0	0.0	0.0	0.0	0.0	0.0	0.0	0.0	0.0	0.0	0.0	0.0	0.0	0.0	0.0	0.0	0.0	0.0	0.0	0.0	0.0	0.0	0.0	0.0	0.0	0.0	0.0	0.0	0.0	0.0	0.0	0.0	0.0	0.0	0.0	0.0	0.0	0.0	0.0	0.0	0.0	0.0	0.0	0.0	0.0	0.0	0.0	0.0	0.0	0.0	0.0	0.0	0.0	0.0	0.0	0.0	0.0	0.0	0.0	0.0	0.0	0.0	0.0	0.0	0.0	0.0	0.0	0.0	0.0	0.0	0.0	0.0	0.0	0.0	0.0	0.0	0.0	0.0	0.0	0.0	0.0	0.0	0.0	0.0	0.0	0.0	0.0	0.0	0.0	0.0	0.0	0.0	0.0	0.0	0.0	0.0	0.0	0.0	0.0	0.0	0.0	0.0	0.0	0.0	0.0	0.0	0.0	0.0	0.0	0.0	0.0	0.0	0.0	0.0	0.0
G3P_12DITD	-2.420642244476366e-16	-2.420642244476366e-16	0.0	0.0	0.0	0.0	0.0	5.493879016369483e-20	-2.252490396711488e-18	0.0	0.0	0.0	0.0	0.0	0.0	2.273736754432321e-13	-9.68337191185689e-13	0.0	0.0	-1.3240632548705634e-13	0.0	0.0	0.0	0.0	4.26007471410692e-19	0.0	0.0	0.0	-2.1122508917323086e-18	4.852570167610477e-18	6.026771468743948e-14	0.0	0.0	-3.067119573403401e-16	0.0	0.0	2.9924041107993593e-19	0.0	-1.4653502882004918e-18	0.0	1.1271925293849939e-19	0.0	0.0	0.0	0.0	0.0	0.0	0.0	0.0	0.0	0.0	0.0	0.0	0.0	0.0	0.0	0.0	0.0	0.0	-1.104682855363848e-18	0.0	0.0	0.0	0.0	0.0	0.0	0.0	0.0	0.0	0.0	0.0	0.0	0.0	0.0	0.0	0.0	0.0	0.0	0.0	0.0	0.0	0.0	0.0	-1.7816152199368052e-16	0.0	0.0	0.0	0.0	0.0	0.0	0.0	0.0	0.0	0.0	0.0	1.1368683772161605e-13	0.0	0.0	0.0	2.495427751184651e-19	0.0	0.0	0.0	0.0	0.0	0.0	0.0	0.0	0.0	0.0	0.0	0.0	0.0	0.0	0.0	0.0	0.0	0.0	0.0	0.0
G3P_12DITDb	0.0	0.0	0.0	0.0	0.0	0.0	0.0	0.0	0.0	0.0	0.0	0.0	0.0	0.0	0.0	0.0	0.0	0.0	0.0	0.0	0.0	0.0	0.0	0.0	0.0	0.0	0.0	0.0	0.0	0.0	0.0	0.0	0.0	0.0	0.0	0.0	0.0	0.0	0.0	0.0	0.0	0.0	0.0	0.0	0.0	0.0	0.0	0.0	0.0	0.0	0.0	0.0	0.0	0.0	0.0	0.0	0.0	0.0	0.0	0.0	0.0	0.0	0.0	0.0	0.0	0.0	0.0	0.0	0.0	0.0	0.0	0.0	0.0	0.0	0.0	0.0	0.0	0.0	0.0	0.0	0.0	0.0	0.0	0.0	0.0	0.0	0.0	0.0	0.0	0.0	0.0	0.0	0.0	0.0	0.0	0.0	0.0	0.0	0.0	0.0	0.0	0.0	0.0	0.0	0.0	0.0	0.0	0.0	0.0	0.0	0.0	0.0	0.0	0.0	0.0	0.0	0.0	0.0	0.0	0.0
G3P_12DOD11E	0.0	0.0	0.0	0.0	7.727112515684203e-05	0.0001938501636690973	0.0002517761646284085	0.00026384176566931453	0.000308232845317334	0.0003608483327498689	0.0003620704703022317	0.00035452792616690764	0.0003536382006560191	0.0003481304478457641	0.00034727373644772745	0.00034447356384223444	0.0003490223755293549	0.00034754866037644736	0.00035447369618624917	0.00034482746952989665	0.0003570126664468582	0.0003431036324316607	0.00035533734096250856	0.0003437943398318332	0.00035439467553527253	0.00034782276582369056	0.00035417485451572084	0.0003507206870997066	0.00035129567572031537	0.00035268733841996075	0.00036850755815595127	0.00036964832111152646	0.000370070277697314	0.000371723178194582	0.0003603018361159113	0.0003768140673181652	0.0003644283120214476	0.0003674818499193388	0.0003629920555993998	0.00035917377731976705	0.00035666230462247817	0.00035401319308243613	0.00035189399157102357	0.0003501377427881381	0.000414512911277799	0.0003831047151701188	0.000365968773801853	0.0003719822262363058	0.00028022995059018285	0.0003749250113795899	0.0002771332292468287	0.00038996685411296633	0.0002740237468970008	0.0005320739013803109	0.0002725886663483834	0.00026953470592161466	0.0002677972219089497	0.0002664418254880729	0.0002651814479577297	0.0005708222939860691	0.00026125858598155386	0.0002600370697299501	0.0002597160035021397	0.000591310133557406	0.00025637253895638423	0.0002543433567770232	0.0002528108414488473	0.00025145872635864763	0.00025061675114557147	0.0002493532796731873	0.00024803190318706774	0.0006220394096052089	0.00024385095951880856	0.0002427228269390665	0.00024161496612217943	0.0006128783862520893	0.0002378999138779965	0.0002367153455113081	0.0002355787489518105	0.00023448565546086366	0.00023341712764867291	0.00023235426757029892	0.00023131219471168995	0.00023026412416867598	0.0006039700949379858	0.00022652247735304186	0.0006032835506815036	0.0002228120689057689	0.0002218180205793051	0.0002209378711299981	0.0005962750214776796	0.0002172202479469978	0.0010195578289939637	0.0010221291214520534	0.0010189665775897083	0.0010597741070567756	0.001082807397599437	0.00093662149845386	0.0010882824878608662	0.0009366717967724836	0.0011028478611478931	0.0011030820756706165	0.0011034215277548336	0.0009428725263660453	0.0011018739623978038	0.000942811508858506	0.0010945732342348491	0.001100348412137464	0.0009439507341902488	0.0010945653582439263	0.0010999612388786772	0.0011013346154413741	0.0011014767820607435	0.0011023541833119503	0.0009483961885684918	0.0011014192159564118	0.0011013054153181656	0.0011017099002401665	0.0009464016000038099	0.001099349141213679
G3P_12DOD11Eb	0.0	0.0	0.0	0.0	-6.602839960123674e-05	-0.00016564552481668215	-0.00021514345996820341	-0.00022545355091097008	-0.000263385856669629	-0.00030834594269890664	-0.00030939026271425973	-0.00030294513692297187	-0.00030218486392641364	-0.00029747847327143967	-0.0002967464108678541	-0.00029435365536301106	-0.00029824062801253604	-0.0002969813342588168	-0.0003028987973721087	-0.0002946560688315003	-0.0003050683546916844	-0.0002931830449597328	-0.00030363678422418166	-0.00029377325643054064	-0.0003028312739843386	-0.00029721555813466694	-0.0003026434362709552	-0.0002996918402686788	-0.00030018316965652053	-0.0003013723494404985	-0.00031489077287005784	-0.000315865558150108	-0.0003162261211855366	-0.00031763852950916766	-0.00030787895980211033	-0.000321988708947174	-0.0003114050452950323	-0.0003140143022619668	-0.00031017776007047365	-0.00030691503025082056	-0.0003047689694994915	-0.0003025052960765606	-0.0003006944323260541	-0.00029919371274900186	-0.00035420248002537846	-0.00032736408570599446	-0.00031272137437099445	-0.0003178598867634719	-0.00023945730220020767	-0.00032037450523603184	-0.00023681114487317245	-0.0003332278033667535	-0.00023415408327309703	-0.0004546586856122303	-0.00023292780281281006	-0.00023031818477647906	-0.0002288334997047059	-0.00022767530947476192	-0.0002265983132474503	-0.00048776929907035077	-0.0002232462163647142	-0.0002222024272668932	-0.00022192807500687203	-0.0005052762171544598	-0.00021907107509377963	-0.000217337132994544	-0.00021602759431971208	-0.00021487220806193363	-0.00021415273795355458	-0.0002130730977114581	-0.0002119439777743537	-0.0005315344722021108	-0.00020837134923112902	-0.0002074073563562706	-0.0002064606865133101	-0.000523706351373221	-0.00020328616358256118	-0.00020227394645644384	-0.0002013027215070906	-0.0002003686698799356	-0.0001994556098452449	-0.00019854739275615432	-0.00019765693855333666	-0.0001967613592341877	-0.000516094190743388	-0.0001935641112140729	-0.0005155075364200457	-0.00019039355652239462	-0.00018954413928895517	-0.00018879204901622868	-0.0005095187282222469	-0.00018561532931471447	-0.000871215109896184	-0.0008734122867508631	-0.0008707098838840466	-0.0009055800356918553	-0.0009252620490087793	-0.0008003457759286903	-0.0009299405294314057	-0.0008003887560334987	-0.000942386682936558	-0.0009425868199741672	-0.0009428768827319801	-0.0008056872973156715	-0.0009415544836883783	-0.0008056351576897214	-0.0009353159904321726	-0.0009402508966331881	-0.0008066086310236643	-0.0009353092602850666	-0.0009399200558846132	-0.0009410936099811806	-0.0009412150919843043	-0.000941964833828024	-0.0008104072824153262	-0.0009411659015086117	-0.0009410686585624717	-0.000941414292128684	-0.0008087029007128876	-0.0009393970167366206
G3P_12DPDG	0.0	0.0	0.0	0.0	0.0	0.0	0.0	0.0	0.0	0.0	0.0	0.0	0.0	0.0	0.0	0.0	0.0	0.0	0.0	0.0	0.0	0.0	0.0	0.0	0.0	0.0	0.0	0.0	0.0	0.0	0.0	0.0	0.0	0.0	0.0	0.0	0.0	0.0	0.0	0.0	0.0	0.0	0.0	0.0	0.0	0.0	0.0	0.0	0.0	0.0	0.0	0.0	0.0	0.0	0.0	0.0	0.0	0.0	0.0	1.0246654443766887e-19	0.0	0.0	0.0	0.0	0.0	0.0	0.0	0.0	0.0	0.0	0.0	0.0	0.0	0.0	0.0	0.0	0.0	0.0	0.0	0.0	0.0	0.0	0.0	0.0	0.0	0.0	0.0	0.0	0.0	0.0	0.0	0.0	0.0	0.0	0.0	0.0	0.0	0.0	0.0	2.665810658549309e-21	0.0	0.0	0.0	0.0	0.0	0.0	0.0	0.0	0.0	0.0	0.0	0.0	0.0	0.0	0.0	0.0	0.0	0.0	0.0	0.0
G3P_12DTD7E	0.0	0.0	0.0	0.0	0.0	0.0	0.0	0.0	0.0	0.0	0.0	0.0	0.0	0.0	0.0	0.0	0.0	0.0	0.0	0.0	0.0	0.0	0.0	0.0	0.0	0.0	0.0	0.0	0.0	0.0	0.0	0.0	0.0	0.0	0.0	0.0	0.0	0.0	0.0	0.0	0.0	0.0	0.0	0.0	0.0	0.0	0.0	0.0	0.0	0.0	0.0	0.0	0.0	0.0	0.0	0.0	0.0	0.0	0.0	0.0	0.0	0.0	0.0	0.0	0.0	0.0	0.0	0.0	0.0	0.0	0.0	0.0	0.0	0.0	0.0	0.0	0.0	0.0	0.0	0.0	0.0	0.0	0.0	0.0	0.0	0.0	0.0	0.0	0.0	0.0	0.0	0.0	0.0	0.0	0.0	0.0	0.0	0.0	0.0	0.0	0.0	0.0	0.0	0.0	0.0	0.0	0.0	0.0	0.0	0.0	0.0	0.0	0.0	0.0	0.0	0.0	0.0	0.0	0.0	0.0
G3P_12DTD7Eb	0.0	0.0	0.0	0.0	0.0	0.0	0.0	0.0	0.0	0.0	0.0	0.0	0.0	0.0	0.0	0.0	0.0	0.0	0.0	0.0	0.0	0.0	0.0	0.0	0.0	0.0	0.0	0.0	0.0	0.0	0.0	0.0	0.0	0.0	0.0	0.0	0.0	0.0	0.0	0.0	0.0	0.0	0.0	0.0	0.0	0.0	0.0	0.0	0.0	0.0	0.0	0.0	0.0	0.0	0.0	0.0	0.0	0.0	0.0	0.0	0.0	0.0	0.0	0.0	0.0	0.0	0.0	0.0	0.0	0.0	0.0	0.0	0.0	0.0	0.0	0.0	0.0	0.0	0.0	0.0	0.0	0.0	0.0	0.0	0.0	0.0	0.0	0.0	0.0	0.0	0.0	0.0	0.0	0.0	0.0	0.0	0.0	0.0	0.0	0.0	0.0	0.0	0.0	0.0	0.0	0.0	0.0	0.0	0.0	0.0	0.0	0.0	0.0	0.0	0.0	0.0	0.0	0.0	0.0	0.0
G3P_12DTDEG3P	0.0	0.0	0.0	0.0	0.0002495485058079338	0.0	0.0	0.0	0.0	0.0011653662616952385	0.0	0.0	0.0	0.0	0.0	0.0011124836472617497	0.0011271741173668895	0.0011224147277388596	0.0	0.0011136265923577108	0.0	0.0011080594288708444	0.0011475684132434653	0.0011102900810117306	0.0	0.0011232999562089778	0.0	0.0011326588457770655	0.001134515781817243	0.0011390101818943804	0.0	0.0	0.0	0.0012004867730908196	0.0	0.0012169278922209664	0.0011769278697434447	0.0	0.0	0.0	0.0	0.0	0.0	0.0	0.0013386769952878324	0.001237243654012095	0.0011819028193162974	0.0012013233734588546	0.0009050077284200596	0.0	0.0008950068104240928	0.0012594050568859314	0.0008849646804947043	0.0	0.0008803300617046261	0.0008704672408157421	0.0008648560050232845	0.0008604787271906389	0.000856408315257795	0.0	0.0008437393609690111	0.0	0.0	0.0019096468441326246	0.0008279597831233332	0.0	0.0	0.0008120905358605381	0.0	0.0	0.0	0.0	0.0	0.0	0.0	0.0019793019089698613	0.0	0.0	0.0	0.0	0.0	0.0	0.0007470269450365947	0.0007436421821324414	0.0	0.0007315584656056697	0.0	0.0	0.0007163653367863207	0.0	0.0	0.0	0.0	0.0033009846112008745	0.0032907711175766963	0.003422559777318557	0.0034969462085643072	0.0	0.003514628112265463	0.003024998624683525	0.0035616672504374955	0.003562423650598833	0.0035635199172862632	0.003045023993763607	0.00355852202699225	0.0	0.0	0.0035535952346208437	0.003048506085606163	0.0035349187573956438	0.003552344851300404	0.0035567801969591533	0.0035572393256532117	0.0035600729089715366	0.003062862761289145	0.0035570534147382205	0.003556685893272516	0.003557992185051262	0.0030564212020181003	0.0035503680709325636
G3P_12DTDEb	0.0	0.0	0.0	0.0	-0.00021323992143607032	-0.000534955244916091	-0.0006948097294525724	-0.0007281063561777046	-0.0008506094299036704	-0.0009958088479606886	-0.0009991814986278769	-0.0009783668472209683	-0.0009759115315546297	-0.0009607121572798859	-0.0009583479485399947	-0.0009506205007028256	-0.0009631735497350746	-0.0009591066377652168	-0.0009782171927099623	-0.0009515971505607012	-0.0009852238179064443	-0.0009468399931620297	-0.0009806005348309554	-0.0009487460919217484	-0.0009779991246432473	-0.0009598630678055996	-0.000977392499294183	-0.0009678602663143463	-0.0009694470235217524	-0.0009732875013241935	-0.0010169454965307523	-0.0010200935832926916	-0.0010212580291408813	-0.0010258194266725695	-0.0009943007182755537	-0.0010398684106576184	-0.0010056882755407062	-0.0010141149185756149	-0.0010017247354880963	-0.0009911876901469439	-0.0009842569478450967	-0.0009769463731572614	-0.0009710981554462703	-0.0009662515543595873	-0.0011439033720535008	-0.0010572282880048078	-0.0010099393844029694	-0.0010265343040600783	-0.0007733317266911397	-0.0010346553101499012	-0.0007647859132475787	-0.0010761652710016276	-0.0007562048841691649	-0.0014683285210139731	-0.0007522445889662778	-0.0007438167799591613	-0.0007390219626586259	-0.0007352815661079147	-0.0007318033873389138	-0.0015752598511653562	-0.0007209777292018773	-0.0007176067930458885	-0.000716720767741208	-0.0016317987625598107	-0.0007074940341453839	-0.00070189423672673	-0.0006976650573733423	-0.0006939337164340031	-0.0006916101738170255	-0.0006881234569391381	-0.0006844769432063912	-0.001716600256941092	-0.0006729390753434927	-0.0006698258421238277	-0.000666768554083319	-0.0016913192173433347	-0.0006565163768073036	-0.0006532474008054122	-0.0006501108118754928	-0.0006470942754503994	-0.0006441455311687605	-0.0006412124278085685	-0.0006383366894624487	-0.0006354444000180592	-0.0016667356056814242	-0.0006251188289070343	-0.0016648409954314047	-0.0006148794645923773	-0.0006121362563362709	-0.0006097073671753608	-0.0016455000295536593	-0.0005994480927711263	-0.0028136050937064283	-0.002820700916686292	-0.0028119734568008425	-0.0029245872484580104	-0.0029881506695801363	-0.0025847312863334078	-0.0030032599075866533	-0.0025848700913684297	-0.003043454987391669	-0.003044101333557592	-0.0030450380966158264	-0.0026019818272970947	-0.0030407673848458217	-0.0026018134414016467	-0.003020620056418011	-0.0030365574265260875	-0.00260495729116883	-0.003020598322109436	-0.003035488970340339	-0.003039278984942939	-0.003039671312876635	-0.003042092617988601	-0.0026172251053822038	-0.0030395124514370764	-0.0030391984032576147	-0.003040314633381059	-0.0026117207744391635	-0.003033799805734816
G3P_12DTDG3P	0.0	0.0	0.0	0.0	2.574926720367796e-05	0.0	0.0	0.0	0.0	0.0	0.0	0.0	0.0	0.0	0.0	0.0	0.0	0.0	0.00011812223386577117	0.0	0.0	0.0	0.0	0.0	0.0	0.0	0.00011802265005367295	0.0	0.0	0.0	0.0001227987758981438	0.0	0.0	0.0	0.0	0.0001255667765389203	0.0	0.0001224569763526613	0.0	0.0	0.0	0.00011796877920186128	0.0	0.0	0.00013812926484766498	0.0	0.0	0.0	9.33817885879762e-05	0.0	9.234985975581368e-05	0.0	9.131367846748616e-05	0.0	9.083546262900201e-05	8.981778319139266e-05	8.923879670419409e-05	8.878713413196238e-05	8.836713516302552e-05	0.0	0.0	0.0	0.0	0.00019704388409392745	0.0	0.0	8.424484430943399e-05	0.0	0.0	0.0	0.0	0.0	0.0	0.0	8.051401232296818e-05	0.0	0.0	0.0	0.0	7.813829274047684e-05	7.778222431136028e-05	0.0	0.0	0.0	0.0	7.548470124077252e-05	0.0	7.424827174204721e-05	0.0	0.0	0.0	0.0	0.0	0.0003406068673257323	0.00033955300398247346	0.0	0.0	0.0	0.0	0.0003121296907137543	0.0	0.0	0.0	0.0	0.0	0.0	0.0	0.0	0.0	0.0	0.0	0.0	0.0	0.0	0.0	0.00036702892100493045	0.00036699099882753217	0.0	0.0003153719792408083	0.0
G3P_12DTDb	0.0	0.0	0.0	0.0	-2.200282369813067e-05	-5.519851004009979e-05	-7.169284197061643e-05	-7.512850163493567e-05	-8.776878735261563e-05	-0.00010275095951328694	-0.00010309896106264205	-0.00010095123423070618	-0.00010069788640976184	-9.912956295465848e-05	-9.888561589832534e-05	-9.808827144297538e-05	-9.938353787219968e-05	-9.896389997265942e-05	-0.00010093579237491213	-9.818904550229492e-05	-0.00010165875994516682	-9.769818575477983e-05	-0.00010118171371686911	-9.789486352929089e-05	-0.00010091329136230344	-9.9041951102663e-05	-0.00010085069766319066	-9.986712927911867e-05	-0.00010003085628795816	-0.00010042712995073089	-0.00010493191109617328	-0.00010525674144901132	-0.0001053768928613863	-0.00010584755352738284	-0.00010259534553824778	-0.00010729717575941322	-0.00010377035255260124	-0.00010463984233410883	-0.00010336138097954972	-0.0001022741325868992	-0.00010155899497021892	-0.00010080466483941564	-0.00010020122579135204	-9.970113694635074e-05	-0.00011803185850567388	-0.00010908842716617072	-0.00010420899650398496	-0.00010592131695830176	-7.97950099240552e-05	-0.0001067592701247122	-7.89132236604928e-05	-0.00011104240979875613	-7.802780373822316e-05	-0.0001515071538733537	-7.761916697290872e-05	-7.674955691072682e-05	-7.62548112334116e-05	-7.586886431454332e-05	-7.550997395355807e-05	-0.0001625406938501328	-7.439294552114006e-05	-7.404512086850445e-05	-7.395369766527438e-05	-0.00016837457189922134	-7.300165191281849e-05	-7.242384560868231e-05	-7.198746448011661e-05	-7.160245195336756e-05	-7.136270062346739e-05	-7.100292953055032e-05	-7.062666975343745e-05	-0.00017712468184072352	-6.943615301224781e-05	-6.91149191425211e-05	-6.879945760829287e-05	-0.00017451609585350525	-6.774160272016161e-05	-6.740429887486242e-05	-6.708065495786285e-05	-6.676939835870144e-05	-6.646513691066501e-05	-6.616248924729008e-05	-6.586576068912109e-05	-6.556732444096269e-05	-0.00017197947477143316	-6.450189675888396e-05	-0.00017178398240957904	-6.344536416236224e-05	-6.316231053915544e-05	-6.291168938332703e-05	-0.00016978831547476148	-6.185310246564768e-05	-0.0002903173872255138	-0.00029104955854108994	-0.00029014902929702657	-0.0003017689051603156	-0.00030832759614440874	-0.00026670140584883484	-0.00030988661899300496	-0.00026671572811665095	-0.0003140340846812251	-0.0003141007767908377	-0.00031419743527294486	-0.00026848137554225104	-0.0003137567686053444	-0.0002684640008965289	-0.0003116778984804114	-0.0003133223707436628	-0.00026878839400978904	-0.0003116756557801636	-0.00031321212372859014	-0.0003136031904205083	-0.00031364367214337113	-0.00031389351067900867	-0.0002700542290767771	-0.0003136272803203609	-0.0003135948757062579	-0.00031371005218261416	-0.00026948627328238217	-0.0003130378299829317
G3P_12DTd	0.0	0.0	0.0	0.0	0.0	6.459721729205646e-05	8.390005614310608e-05	8.792070919013644e-05	0.00010271326939935416	0.00012024647138395318	0.00012065372760458616	0.00011814030508866609	0.00011784381943673208	0.000116008456006324	0.00011572297173700964	0.00011478986260119802	0.00011630567547057518	0.00011581458540921711	0.0	0.0001149077955584407	0.00011896830188821692	0.00011433335664069131	0.0001184100286227696	0.00011456352293917754	0.00011809590163720384	0.00011590592630464584	0.0	0.00011687160847803342	0.0001170632135047186	0.00011752696104652781	0.0	0.00012317891548718762	0.00012331952518131127	0.0001238703257096958	0.00012006436082421809	0.0	0.00012143943760897571	0.0	0.00012096082996554672	0.00011968845470446001	0.0001188515498455972	0.0	0.00011726259191825488	0.0001166773523311382	0.0	0.00012766302622528602	0.00012195276987555092	0.00012395664899321726	0.0	0.0001249372812240912	0.0	0.0001299497155524687	0.0	0.00017730443333051297	0.0	0.0	0.0	0.0	0.0	0.00019021666558454185	8.705990919686297e-05	8.665286001397191e-05	8.654587027953751e-05	0.0	8.543171850305953e-05	8.475552856049057e-05	0.0	8.379427532034621e-05	8.351370146719906e-05	8.309267159480228e-05	8.265234571790895e-05	0.00020728388433462376	8.125911848415855e-05	8.088318779148916e-05	0.0	0.0002042311316022893	7.92760353591997e-05	7.888129842046064e-05	7.850254726109346e-05	0.0	0.0	7.742804455659907e-05	7.708079178361876e-05	7.673154038580981e-05	0.00020126259745826798	0.0	0.00020103381837259868	0.0	7.391702231453427e-05	7.362372771964683e-05	0.0001986983471923607	7.238489403491189e-05	0.0003397500284236871	0.0	0.0	0.0003531514081457353	0.0003608268542008964	0.00031211292946409236	0.0003626513334202639	0.0	0.0003675049923685947	0.0003675830403191094	0.0003676961568603999	0.0003141959764434432	0.00036718045748784783	0.0003141756434246884	0.00036474761594449865	0.0003666720941737367	0.000314555270512522	0.00036474499142968847	0.0003665430753017063	0.0003670007293976596	0.00036704810396329633	0.0003673404827686564	0.00031603664142933636	0.0	0.0	0.0003671257865107692	0.0	0.00036633910440286854
G3P_12DTde	-2.7725995628191704e-28	-2.7725995628191704e-28	0.0	0.0	0.0	0.0006260426337854414	0.0008131157085825482	0.0008520817868105607	0.0009954435868992566	0.0	0.0011693131771760765	0.001144954393356832	0.001142081008617438	0.001124293620803638	0.0011215268557428922	0.0	0.0	0.0	0.0011447792564632045	0.0	0.0011529789077054234	0.0	0.0	0.0	0.00114452405819904	0.0	0.0011438141421979966	0.0	0.0	0.0	0.0011901018696193425	0.0011937859843555998	0.001195148700835433	0.0	0.001163601340864122	0.0	0.0	0.001186789326190973	0.0011722894536751775	0.0011599582542563488	0.001151847407629894	0.0011432920536707685	0.0011364480537988336	0.0011307762163730607	0.0	0.0	0.0	0.0	0.0	0.0012108271517545788	0.0	0.0	0.0	0.0017183423536197538	0.0	0.0	0.0	0.0	0.0	0.0018434809929917008	0.0	0.0008397944519905388	0.0008387575635424582	0.0	0.0	0.0008214065023260539	0.0008164572161663217	0.0	0.0008093713613561704	0.0008052909574494773	0.0008010235480535954	0.002008887600644702	0.0007875211143131898	0.0007838777892175131	0.0007802999329211182	0.0	0.0007683021040471307	0.0007644765188266752	0.000760805859677813	0.0007572756943150535	0.0007538248642875928	0.00075039233830971	0.0	0.0	0.001950532419950205	0.0	0.0019483152123786237	0.0007195756339583423	0.0	0.000713522878112186	0.0019256810400821887	0.000701516746344222	0.003292680574972783	0.0	0.0	0.0	0.0	0.0030248361850908627	0.0	0.0	0.0	0.0	0.0	0.0	0.0	0.0030448269365382467	0.0035349441922396096	0.0	0.0	0.0	0.0	0.0	0.0	0.0	0.0	0.0	0.0	0.0	0.0	0.0
G3P_1AISOPDG3P	0.0	0.0	0.0	0.0	-9.381578300253111e-29	0.0	0.0	0.0	0.0	0.0	0.0	0.0	0.0	0.0	0.0	1.6087361261076094e-14	1.7265865094596557e-14	0.0	-4.318608104084917e-19	-9.993563123004994e-14	0.0	0.0	6.673022344065563e-14	0.0	0.0	0.0	0.0	-5.4004176087741473e-14	9.372246348860121e-15	0.0	0.0	0.0	0.0	0.0	0.0	0.0	6.504002306784299e-14	0.0	0.0	0.0	0.0	0.0	-1.7062956950142372e-14	-2.0472420416903225e-13	0.0	0.0	0.0	0.0	0.0	0.0	0.0	0.0	0.0	0.0	0.0	0.0	0.0	0.0	0.0	0.0	0.0	0.0	0.0	0.0	0.0	0.0	0.0	0.0	0.0	0.0	0.0	0.0	0.0	0.0	0.0	0.0	0.0	0.0	0.0	0.0	0.0	0.0	0.0	0.0	0.0	0.0	0.0	0.0	0.0	0.0	0.0	0.0	0.0	0.0	0.0	0.0	0.0	0.0	0.0	-1.8657446336251356e-34	0.0	0.0	0.0	0.0	0.0	0.0	0.0	0.0	0.0	0.0	0.0	0.0	0.0	0.0	0.0	0.0	0.0	0.0	0.0	0.0
G3P_1C16G3P	0.0	0.0	0.0	0.0	0.0	0.0	0.0	0.0	0.0	0.0	0.0	0.0	0.0	0.0	0.0	0.0	0.0	0.0	0.0	0.0	0.0	0.0	0.0	0.0	0.0	0.0	0.0	0.0	0.0	0.0	0.0	0.0	0.0	0.0	0.0	0.0	0.0	0.0	0.0014545775356025385	0.0014392769755517448	0.001429213031099463	0.0	0.001410105502863722	0.0014030678837600608	0.0016610313082369376	0.0015351727508294475	0.0014665058062134904	0.001490602842667229	0.001122934192721914	0.0015023951370958244	0.0011105250468972374	0.0015626706342581898	0.001098064765642448	0.002132120337974632	0.00109231412727695	0.0010800763327551977	0.0010731139075232932	0.0010676825785367328	0.001062632008597575	0.0022873924452771147	0.0010469123616037182	0.0	0.0	0.002369491077343968	0.0010273330508425718	0.0	0.0010130606581437833	0.0010076424783091408	0.0010042685262305897	0.0009992055568834796	0.0009939105524520346	0.0024926290613413197	0.0	0.0009726360822241986	0.0009681966769874027	0.002455919128232411	0.0	0.0009485629742296909	0.0	0.0009396281863749467	0.0009353463941762359	0.0	0.0009269115314374867	0.0	0.0	0.0009077182318469	0.0024174708140202662	0.0008928499263500512	0.0008888665874787309	0.0008853396628608233	0.0023893863184798717	0.0	0.004085560252626464	0.004095863906286468	0.004083190996652775	0.004246714453486385	0.00433901318696887	0.0	0.004360952904869629	0.003753420310211162	0.0	0.004420257640698526	0.0044216178891351605	0.0037782678015219054	0.004415416503434244	0.0037780232928151217	0.0	0.0	0.003782588383318807	0.004386129549857286	0.004407751859844211	0.004413255237523117	0.004413824926849657	0.00441734083892016	0.0038004021552221494	0.0044135942486036575	0.004413138227505442	0.0	0.003792409464040247	0.004405299069503599
G3P_1C16G3P2	0.0	0.0	0.0	0.0	0.00030963995237820663	0.0007767941172587432	0.0010089145133587694	0.0010572636491497363	0.0012351470662778027	0.0014459872344505546	0.00145088456981045	0.0014206601746534196	0.0014170948768000365	0.0013950242742495054	0.0013915912703175491	0.0013803704512051279	0.0013985983961918955	0.0013926929425373687	0.0014204428652711465	0.0013817886180856696	0.0014306169971989113	0.0013748808780936392	0.0014239036521791009	0.0013776486727396647	0.0014201262144571641	0.0013937913344841733	0.0014192453500312394	0.001405403851103296	0.0014077079384802445	0.0014132845930622958	0.0014766791932537876	0.0014812504452947903	0.001482941304857377	0.001489564788404582	0.001443797319893983	0.001509964939982549	0.0014603328854247873	0.0014725689871594161	0.0	0.0	0.0	0.0014185975424171279	0.0	0.0	0.0	0.0	0.0	0.0	0.0	0.0	0.0	0.0	0.0	0.0	0.0	0.0	0.0	0.0	0.0	0.0	0.0	0.0010420175159131981	0.0010407309418951627	0.0	0.0	0.001019201735710423	0.0	0.0	0.0	0.0	0.0	0.0	0.0009771567236729756	0.0	0.0	0.0	0.0009533097629217108	0.0	0.0009440084178729359	0.0	0.0	0.0009310873136544453	0.0	0.0009227117153693768	0.002420221927076465	0.0	0.0	0.0	0.0	0.0	0.0	0.0008704424465586923	0.0	0.0	0.0	0.0	0.0	0.0037532187550368685	0.0	0.0	0.0044193190989290105	0.0	0.0	0.0	0.0	0.0	0.004386161110440722	0.004409303336387893	0.0	0.0	0.0	0.0	0.0	0.0	0.0	0.0	0.0	0.0044147590753027535	0.0	0.0
G3P_1DDG3P	0.0	0.0	0.0	0.0	0.0	0.0	0.0	0.0	0.0	0.0	0.0	0.0	0.0	0.0	0.0	0.0	0.0	0.0	0.0	0.0	0.0	0.0	0.0	0.0	0.0	0.0	0.0	0.0	0.0	0.0	0.0	0.0	0.0	0.0	0.0	0.0	0.0	0.0	0.0	0.0	0.0	0.0	0.0	0.0	0.0	0.0	0.0	0.0	0.0	0.0	0.0	0.0	0.0	0.0	0.0	0.0	0.0	0.0	0.0	0.0	0.0	0.0	0.0	0.0	0.0	0.0	0.0	0.0	0.0	0.0	0.0	0.0	0.0	0.0	0.0	0.0	0.0	0.0	0.0	0.0	0.0	0.0	0.0	0.0	0.0	0.0	0.0	0.0	0.0	0.0	0.0	0.0	0.0	0.0	0.0	0.0	0.0	0.0	0.0	0.0	0.0	0.0	0.0	0.0	0.0	0.0	0.0	0.0	0.0	0.0	0.0	0.0	0.0	0.0	0.0	0.0	0.0	0.0	0.0	0.0
G3P_1HD9EG3P	0.0	0.0	0.0	0.0	1.8683208489138392e-05	4.687058738173635e-05	6.0876382569371376e-05	6.379369662518419e-05	7.452691416845723e-05	8.724869244545779e-05	8.754419028694569e-05	8.572049580473524e-05	8.550537110991168e-05	8.417366416391059e-05	8.396652187586907e-05	8.328947455066475e-05	8.43893213030539e-05	8.403299511020475e-05	8.570738364809287e-05	8.337504459305838e-05	8.632127548308742e-05	8.295824196028696e-05	8.59162023692731e-05	8.312524653195212e-05	8.568827743903722e-05	8.409927042836424e-05	8.563512732751022e-05	8.479995218763752e-05	8.493897736007353e-05	8.527546430577455e-05	8.910059902552474e-05	8.937642144246638e-05	8.947844539237901e-05	8.987809643457187e-05	8.711655626097497e-05	9.110901086344721e-05	8.811428743603716e-05	8.885259537869007e-05	8.776701827236022e-05	8.684380554768723e-05	8.623656231065979e-05	8.559603966992655e-05	8.508364278702822e-05	8.46590034136162e-05	0.00010022412800481106	9.263001220460865e-05	8.848675213357636e-05	8.994073107260192e-05	6.775615827336877e-05	9.065226034882246e-05	6.700740914311609e-05	9.428919304707573e-05	6.625557466577447e-05	0.00012864893074038264	6.590858959043544e-05	6.51701795959525e-05	6.475007728568016e-05	6.442235917347716e-05	6.41176153521883e-05	0.00013801781592900558	6.316911549220094e-05	6.287376788804977e-05	6.279613797908504e-05	0.00014297152376866961	6.198772939569608e-05	6.149709807961387e-05	6.112655470612447e-05	6.079962986405008e-05	6.05960506555884e-05	6.029055875824896e-05	5.997106616211156e-05	0.00015040148508935664	5.896016536214416e-05	5.8687396722103745e-05	5.8419529636641745e-05	0.00014818646222107676	5.752127565774302e-05	5.723486158366878e-05	5.696004650305455e-05	5.669574992981288e-05	5.6437393035810314e-05	5.6180406530194715e-05	5.592844611886714e-05	5.5675035541155066e-05	0.00014603254685404218	5.477035132169642e-05	0.00014586654883469278	5.38732201558236e-05	5.3632871486202116e-05	5.342006216539019e-05	0.00014417197265499546	5.252118656507934e-05	0.00024651655385065735	0.00024713826076094847	0.0002463735964965963	0.0002562403556741661	0.0002618095222745744	0.0002264635683104643	0.00026313333181718807	0.0002264757300442985	0.0002666550600451956	0.0002667116902795716	0.00026679376562205727	0.00022797499002535917	0.00026641958345408057	0.00022796023676643603	0.0002646543569843362	0.00026605072400798235	0.00022823568751621342	0.00026465245264262205	0.00026595711028676305	0.000266289175840484	0.00026632355001192745	0.00026653569485221107	0.00022931054367723774	0.00026630963111529127	0.0002662821157173312	0.0002663799151605417	0.00022882827665970048	0.0002658091126477302
G3P_1ISODG3P	0.0	0.0	0.0	0.0	0.0	0.0	0.0	0.0	0.0	0.0	0.0	0.0	0.0	0.0	0.0	0.0	0.0	0.0	0.0	0.0	0.0	0.0	0.0	0.0	0.0	0.0	0.0	0.0	0.0	0.0	0.0	0.0	0.0	0.0	0.0	0.0	0.0	0.0	0.0	0.0	0.0	0.0	0.0	0.0	0.0	0.0	0.0	0.0	0.0	0.0	0.0	0.0	0.0	0.0	0.0	0.0	0.0	0.0	0.0	0.0	0.0	0.0	0.0	0.0	0.0	0.0	0.0	0.0	0.0	0.0	0.0	0.0	0.0	0.0	0.0	0.0	0.0	0.0	0.0	0.0	0.0	1.284404657284077e-12	0.0	0.0	0.0	0.0	0.0	0.0	0.0	0.0	0.0	0.0	0.0	0.0	0.0	0.0	0.0	0.0	0.0	2.665810658549309e-21	0.0	0.0	0.0	0.0	0.0	0.0	0.0	0.0	0.0	0.0	0.0	0.0	0.0	0.0	0.0	0.0	0.0	0.0	0.0	0.0
G3P_1ISOHDG3P	0.0	0.0	0.0	0.0	0.0	0.0	0.0	0.0	0.0	0.0	0.0	0.0	0.0	0.0	0.0	0.0	0.0	-4.6693057795852654e-18	0.0	0.0	0.0	2.327131543022887e-15	0.0	-2.7892790274468853e-18	0.0	-7.487239994663498e-14	0.0	7.394453972742188e-14	0.0	1.779893668911972e-18	0.0	0.0	0.0	9.808415653752195e-17	0.0	0.0	0.0	0.0	0.0	0.0	0.0	0.0	0.0	0.0	0.0	0.0	0.0	0.0	0.0	0.0	0.0	0.0	0.0	0.0	0.0	0.0	0.0	0.0	0.0	-3.1554436208840472e-30	0.0	0.0	0.0	0.0	0.0	0.0	0.0	0.0	0.0	0.0	0.0	0.0	0.0	0.0	0.0	0.0	0.0	0.0	0.0	0.0	0.0	0.0	0.0	0.0	0.0	0.0	0.0	0.0	0.0	0.0	0.0	0.0	0.0	0.0	0.0	0.0	0.0	0.0	0.0	0.0	0.0	0.0	0.0	0.0	0.0	0.0	0.0	0.0	0.0	0.0	0.0	0.0	0.0	0.0	0.0	0.0	0.0	0.0	0.0	0.0
G3P_1ISOHXG3P	0.0	0.0	0.0	0.0	0.0	0.0	0.0	0.0	0.0	0.0	0.0	0.0	0.0	0.0	0.0	0.0	0.0	0.0	0.0	0.0	0.0	-3.0082205394281862e-18	-4.353841561759972e-19	0.0	0.0	-3.04959635929332e-18	0.0	0.0	4.0478683613842636e-18	0.0	0.0	0.0	0.0	0.0	0.0	0.0	0.0	1.1368683772161605e-13	1.4653502882004918e-18	4.0503894266090005e-19	-1.1271925293849939e-19	1.1368683772161605e-13	0.0	0.0	0.0	0.0	0.0	0.0	0.0	0.0	0.0	0.0	0.0	0.0	0.0	0.0	0.0	0.0	0.0	1.685980979469466e-19	0.0	0.0	0.0	0.0	0.0	0.0	0.0	0.0	0.0	0.0	0.0	0.0	0.0	0.0	0.0	0.0	0.0	0.0	0.0	0.0	0.0	0.0	0.0	0.0	0.0	0.0	0.0	0.0	0.0	0.0	0.0	0.0	0.0	0.0	0.0	0.0	0.0	0.0	0.0	0.0	0.0	0.0	0.0	0.0	0.0	0.0	0.0	0.0	0.0	0.0	0.0	0.0	0.0	0.0	0.0	0.0	0.0	0.0	0.0	0.0
G3P_1ITDG3P	0.0	0.0	0.0	0.0	0.0	0.0	0.0	5.493879016369483e-20	-2.252490396711488e-18	0.0	0.0	-5.710132087482072e-20	-5.695801904120557e-20	0.0	-2.7966469765284516e-20	2.273736754432321e-13	-9.68337191185689e-13	0.0	0.0	-1.3240632548705634e-13	0.0	-3.3455409034682667e-18	0.0	0.0	4.26007471410692e-19	1.1368344616530376e-13	0.0	0.0	-2.1122508917323086e-18	4.852570167610477e-18	6.026771468743948e-14	0.0	0.0	-3.067119573403401e-16	0.0	0.0	2.9924041107993593e-19	0.0	-1.4653502882004918e-18	0.0	1.1271925293849939e-19	0.0	0.0	0.0	0.0	0.0	0.0	0.0	0.0	0.0	0.0	0.0	0.0	0.0	0.0	0.0	0.0	0.0	0.0	-1.104682855363848e-18	0.0	0.0	0.0	0.0	0.0	0.0	0.0	0.0	0.0	0.0	0.0	0.0	0.0	0.0	-1.3552527156068798e-20	0.0	0.0	0.0	0.0	-1.3552527156068798e-20	0.0	0.0	0.0	1.2505552149377763e-12	0.0	0.0	0.0	0.0	0.0	0.0	0.0	0.0	0.0	0.0	0.0	0.0	0.0	0.0	0.0	2.495427751184651e-19	0.0	0.0	0.0	0.0	0.0	0.0	0.0	0.0	0.0	0.0	0.0	0.0	0.0	0.0	0.0	0.0	0.0	0.0	0.0	0.0
G3P_1O11EG3P	0.0	0.0	0.0	0.0	7.727112515684203e-05	0.0001938501636690973	0.0002517761646284085	0.00026384176566931453	0.000308232845317334	0.0003608483327498689	0.0003620704703022317	0.00035452792616690764	0.0003536382006560191	0.0003481304478457641	0.00034727373644772745	0.00034447356384223444	0.0003490223755293549	0.00034754866037644736	0.00035447369618624917	0.00034482746952989665	0.0003570126664468582	0.0003431036324316607	0.00035533734096250856	0.0003437943398318332	0.00035439467553527253	0.00034782276582369056	0.00035417485451572084	0.0003507206870997066	0.00035129567572031537	0.00035268733841996075	0.00036850755815595127	0.00036964832111152646	0.000370070277697314	0.000371723178194582	0.0003603018361159113	0.0003768140673181652	0.0003644283120214476	0.0003674818499193388	0.0003629920555993998	0.00035917377731976705	0.00035666230462247817	0.00035401319308243613	0.00035189399157102357	0.0003501377427881381	0.000414512911277799	0.0003831047151701188	0.000365968773801853	0.0003719822262363058	0.00028022995059018285	0.0003749250113795899	0.0002771332292468287	0.00038996685411296633	0.0002740237468970008	0.0005320739013803109	0.0002725886663483834	0.00026953470592161466	0.0002677972219089497	0.0002664418254880729	0.0002651814479577297	0.000570822293986069	0.00026125858598155386	0.0002600370697299501	0.0002597160035021397	0.000591310133557406	0.00025637253895638423	0.0002543433567770232	0.0002528108414488473	0.00025145872635864763	0.00025061675114557147	0.0002493532796731873	0.00024803190318706774	0.0006220394096052089	0.00024385095951880856	0.0002427228269390665	0.00024161496612217943	0.0006128783862520893	0.0002378999138779965	0.0002367153455113081	0.0002355787489518105	0.00023448565546086366	0.00023341712764867291	0.00023235426757029892	0.00023131219471168995	0.00023026412416867598	0.0006039700949379858	0.00022652247735304186	0.0006032835506815036	0.0002228120689057689	0.0002218180205793051	0.0002209378711299981	0.0005962750214776796	0.0002172202479469978	0.0010195578289939637	0.0010221291214520534	0.0010189665775897083	0.0010597741070567756	0.001082807397599437	0.00093662149845386	0.0010882824878608662	0.0009366717967724836	0.0011028478611478931	0.0011030820756706165	0.0011034215277548338	0.0009428725263660453	0.0011018739623978038	0.000942811508858506	0.0010945732342348491	0.001100348412137464	0.0009439507341902488	0.0010945653582439263	0.0010999612388786772	0.0011013346154413741	0.0011014767820607435	0.0011023541833119507	0.0009483961885684918	0.0011014192159564118	0.0011013054153181656	0.0011017099002401665	0.0009464016000038099	0.001099349141213679
G3P_1ODG3P	0.0	0.0	0.0	0.0	0.0	0.0	0.0	0.0	0.0	0.0	0.0	0.0	0.0	0.0	0.0	0.0	0.0	0.0	0.0	0.0	0.0	0.0	0.0	0.0	0.0	0.0	0.0	0.0	0.0	0.0	0.0	0.0	0.0	0.0	0.0	0.0	0.0	0.0	0.0	0.0	0.0	0.0	0.0	0.0	0.0	0.0	0.0	0.0	3.0240385285651428e-05	4.045919018549894e-05	2.9906209647378997e-05	4.208239679824588e-05	2.9570656806754414e-05	5.7417559464156334e-05	2.941579339221789e-05	2.908623207531491e-05	2.8898735536131426e-05	2.8752470939252806e-05	2.8616460099328833e-05	0.0	2.8193133241833476e-05	2.8061316060365008e-05	2.8026668753201605e-05	6.38099043520328e-05	0.0	2.744689182117864e-05	2.728151387319781e-05	2.713560341152442e-05	2.7044743681446137e-05	2.690839886353321e-05	0.0	6.712598501898111e-05	0.0	0.0	2.607333614515022e-05	6.613739387636813e-05	0.0	2.554460456825993e-05	2.5421951332967002e-05	2.530399260514083e-05	2.518868482733699e-05	2.507398867029228e-05	2.496153571935832e-05	0.0	6.517607563669386e-05	2.444466413339393e-05	6.510198861418737e-05	2.404426374332612e-05	2.393699325186447e-05	2.384201390179331e-05	6.434567907553579e-05	2.344083494973141e-05	0.00011002329210574077	0.00011030076734641624	0.00010995948855452298	0.00011436314138439958	0.00011684872717606797	0.00010107340438025858	0.00011743955923876022	0.0001010788322348219	0.00011901134882918997	0.00011903662350165095	0.0	0.00010174797000672696	0.00011890625262367395	0.00010174138542209928	0.0	0.00011874162623826123	0.00010186432235379063	0.0001181175609588081	0.00011869984541590384	0.00011884805010708986	0.00011886339184893655	0.0	0.00010234404345383124	0.0	0.0	0.00011888854828612241	0.00010212880190811585	0.0001186337922263192
G3P_1ODG3P2	0.0	0.0	0.0	0.0	8.338539838254547e-06	2.0918904741069368e-05	2.716985904897877e-05	2.847189127327223e-05	3.326225488395855e-05	3.894013697995293e-05	3.9072021207666775e-05	3.8258084527805544e-05	3.816207182899436e-05	3.7567715008406935e-05	3.747526492297237e-05	3.717309061812557e-05	3.766396537230321e-05	3.750493249299325e-05	3.825223227002457e-05	3.721128143752139e-05	3.852621964898616e-05	3.7025257483946916e-05	3.834543076663977e-05	3.709979364430183e-05	3.8243705063410745e-05	3.753451221655269e-05	3.821998354783252e-05	3.784723480748653e-05	3.790928337821242e-05	3.8059461644479604e-05	3.9766665078892273e-05	3.988976800428645e-05	3.99353022341695e-05	4.011367148976238e-05	3.888116295258182e-05	4.0663043349887516e-05	3.93264624466488e-05	3.965597807936873e-05	3.917147202746541e-05	3.875943108239691e-05	3.848841125697898e-05	3.820253824172781e-05	3.797384937376504e-05	3.778432774732249e-05	4.473122938413376e-05	4.134188443568433e-05	3.9492697834001224e-05	4.0141626083290023e-05	0.0	0.0	0.0	0.0	0.0	0.0	0.0	0.0	0.0	0.0	0.0	6.1599005180721e-05	0.0	0.0	0.0	0.0	2.7665866355164333e-05	0.0	0.0	0.0	0.0	0.0	2.676580548924913e-05	0.0	2.631462834813058e-05	2.619288831197035e-05	0.0	0.0	2.567243463017372e-05	0.0	0.0	0.0	0.0	0.0	0.0	2.4848435541788958e-05	0.0	0.0	0.0	0.0	0.0	0.0	0.0	0.0	0.0	0.0	0.0	0.0	0.0	0.0	0.0	0.0	0.0	0.0	0.00011907325471054934	0.0	0.0	0.0	0.00011811841099800842	0.0	0.0	0.0	0.0	0.0	0.0	0.00011895807463338516	0.0	0.00011885717970017141	0.00011884489913427387	0.0	0.0	0.0
G3P_1TD7EG3P	0.0	0.0	0.0	0.0	0.0	0.0	0.0	0.0	0.0	0.0	0.0	0.0	0.0	0.0	0.0	0.0	0.0	0.0	0.0	0.0	0.0	0.0	0.0	0.0	0.0	0.0	0.0	0.0	0.0	3.1217955580595537e-18	0.0	0.0	0.0	0.0	0.0	0.0	0.0	0.0	0.0	0.0	0.0	0.0	0.0	0.0	0.0	0.0	0.0	0.0	0.0	0.0	0.0	0.0	0.0	0.0	0.0	0.0	0.0	0.0	0.0	0.0	0.0	0.0	0.0	0.0	0.0	0.0	0.0	0.0	0.0	0.0	0.0	0.0	0.0	0.0	0.0	0.0	0.0	0.0	0.0	0.0	0.0	0.0	0.0	0.0	0.0	0.0	0.0	0.0	0.0	0.0	0.0	0.0	0.0	0.0	0.0	0.0	0.0	0.0	0.0	0.0	0.0	0.0	0.0	0.0	0.0	0.0	0.0	0.0	0.0	0.0	0.0	0.0	0.0	0.0	0.0	0.0	0.0	0.0	0.0	0.0
G3P_1TDEG3P	-2.7725995628191704e-28	-2.7725995628191704e-28	0.0	0.0	0.0002495485058079338	0.0	0.0	0.0	0.0	0.0011653662616952385	0.0011693131771760765	0.001144954393356832	0.001142081008617438	0.001124293620803638	0.0011215268557428922	0.0	0.0	0.0011224147277388596	0.0011447792564632045	0.0	0.0011529789077054234	0.0	0.0011475684132434653	0.0011102900810117306	0.00114452405819904	0.0	0.0011438141421979966	0.0011326588457770655	0.0	0.0	0.0011901018696193425	0.0011937859843555998	0.0	0.0	0.0	0.0012169278922209664	0.0011769278697434447	0.001186789326190973	0.0	0.0	0.0	0.0011432920536707685	0.0	0.0	0.0013386769952878324	0.001237243654012095	0.0011819028193162974	0.0012013233734588546	0.0009050077284200596	0.0012108271517545788	0.0008950068104240928	0.0012594050568859314	0.0008849646804947043	0.0	0.0008803300617046261	0.0008704672408157421	0.0008648560050232845	0.0008604787271906389	0.000856408315257795	0.0018434809929917008	0.0	0.0008397944519905388	0.0008387575635424582	0.0019096468441326246	0.0008279597831233332	0.0008214065023260539	0.0008164572161663217	0.0008120905358605381	0.0008093713613561704	0.0008052909574494773	0.0008010235480535954	0.002008887600644702	0.0	0.0	0.0	0.0019793019089698613	0.0	0.0	0.000760805859677813	0.0	0.0	0.0	0.0007470269450365947	0.0	0.001950532419950205	0.0	0.0019483152123786237	0.0	0.0007163653367863207	0.0	0.0019256810400821887	0.0	0.003292680574972783	0.0033009846112008745	0.0032907711175766963	0.0	0.0	0.0030248361850908627	0.003514628112265463	0.003024998624683525	0.0035616672504374955	0.0	0.0035635199172862632	0.003045023993763607	0.00355852202699225	0.0030448269365382467	0.0035349441922396096	0.0035535952346208437	0.003048506085606163	0.0035349187573956438	0.0	0.0035567801969591533	0.0	0.0035600729089715366	0.003062862761289145	0.0	0.0	0.003557992185051262	0.0030564212020181003	0.0035503680709325636
G3P_1TDEG3P2	0.0	0.0	0.0	0.0	0.0	0.0006260426337854414	0.0008131157085825482	0.0008520817868105607	0.0009954435868992566	0.0	0.0	0.0	0.0	0.0	0.0	0.0011124836472617497	0.0011271741173668895	0.0	0.0	0.0011136265923577108	0.0	0.0011080594288708444	0.0	0.0	0.0	0.0011232999562089778	0.0	0.0	0.001134515781817243	0.0011390101818943804	0.0	0.0	0.001195148700835433	0.0012004867730908196	0.001163601340864122	0.0	0.0	0.0	0.0011722894536751775	0.0011599582542563488	0.001151847407629894	0.0	0.0011364480537988336	0.0011307762163730607	0.0	0.0	0.0	0.0	0.0	0.0	0.0	0.0	0.0	0.0017183423536197538	0.0	0.0	0.0	0.0	0.0	0.0	0.0008437393609690111	0.0	0.0	0.0	0.0	0.0	0.0	0.0	0.0	0.0	0.0	0.0	0.0007875211143131898	0.0007838777892175131	0.0007802999329211182	0.0	0.0007683021040471307	0.0007644765188266752	0.0	0.0007572756943150535	0.0007538248642875928	0.00075039233830971	0.0	0.0007436421821324414	0.0	0.0007315584656056697	0.0	0.0007195756339583423	0.0	0.000713522878112186	0.0	0.000701516746344222	0.0	0.0	0.0	0.003422559777318557	0.0034969462085643072	0.0	0.0	0.0	0.0	0.003562423650598833	0.0	0.0	0.0	0.0	0.0	0.0	0.0	0.0	0.003552344851300404	0.0	0.0035572393256532117	0.0	0.0	0.0035570534147382205	0.003556685893272516	0.0	0.0	0.0
G3P_1TDG3P	0.0	0.0	0.0	0.0	2.574926720367796e-05	6.459721729205646e-05	8.390005614310608e-05	0.0	0.0	0.0	0.0	0.0	0.0	0.0	0.0	0.0	0.0	0.0	0.0	0.0	0.0	0.0	0.0	0.0	0.0	0.0	0.0	0.0	0.0	0.0	0.0	0.0	0.0	0.0	0.0	0.0	0.0	0.0	0.0	0.0	0.0	0.0	0.0	0.0	0.0	0.0	0.0	0.0	9.33817885879762e-05	0.0001249372812240912	9.234985975581368e-05	0.0001299497155524687	9.131367846748616e-05	0.00017730443333051297	9.083546262900201e-05	8.981778319139266e-05	8.923879670419409e-05	8.878713413196238e-05	8.836713516302552e-05	0.00019021666558454185	8.705990919686297e-05	8.665286001397191e-05	8.654587027953751e-05	0.00019704388409392745	8.543171850305953e-05	8.475552856049057e-05	8.424484430943399e-05	8.379427532034621e-05	8.351370146719906e-05	8.309267159480228e-05	8.265234571790895e-05	0.00020728388433462376	0.0	8.088318779148916e-05	8.051401232296818e-05	0.0002042311316022893	0.0	7.888129842046064e-05	7.850254726109346e-05	7.813829274047684e-05	7.778222431136028e-05	7.742804455659907e-05	7.708079178361876e-05	0.0	0.00020126259745826798	7.548470124077252e-05	0.00020103381837259868	7.424827174204721e-05	7.391702231453427e-05	0.0	0.0001986983471923607	7.238489403491189e-05	0.0003397500284236871	0.0003406068673257323	0.00033955300398247346	0.0003531514081457353	0.0	0.00031211292946409236	0.0	0.0003121296907137543	0.0	0.0	0.0	0.0003141959764434432	0.0	0.0003141756434246884	0.0	0.0	0.000314555270512522	0.0	0.0	0.0	0.0	0.0	0.00031603664142933636	0.0	0.0	0.0	0.0003153719792408083	0.0
G3P_1TDG3P2	0.0	0.0	0.0	0.0	0.0	0.0	0.0	8.792070919013644e-05	0.00010271326939935416	0.00012024647138395318	0.00012065372760458616	0.00011814030508866609	0.00011784381943673208	0.000116008456006324	0.00011572297173700964	0.00011478986260119802	0.00011630567547057518	0.00011581458540921711	0.00011812223386577117	0.0001149077955584407	0.00011896830188821692	0.00011433335664069131	0.0001184100286227696	0.00011456352293917754	0.00011809590163720384	0.00011590592630464584	0.00011802265005367295	0.00011687160847803342	0.0001170632135047186	0.00011752696104652781	0.0001227987758981438	0.00012317891548718762	0.00012331952518131127	0.0001238703257096958	0.00012006436082421809	0.0001255667765389203	0.00012143943760897571	0.0001224569763526613	0.00012096082996554672	0.00011968845470446001	0.0001188515498455972	0.00011796877920186128	0.00011726259191825488	0.0001166773523311382	0.00013812926484766498	0.00012766302622528602	0.00012195276987555092	0.00012395664899321726	0.0	0.0	0.0	0.0	0.0	0.0	0.0	0.0	0.0	0.0	0.0	0.0	0.0	0.0	0.0	0.0	0.0	0.0	0.0	0.0	0.0	0.0	0.0	0.0	8.125911848415855e-05	0.0	0.0	0.0	7.92760353591997e-05	0.0	0.0	0.0	0.0	0.0	0.0	7.673154038580981e-05	0.0	0.0	0.0	0.0	0.0	7.362372771964683e-05	0.0	0.0	0.0	0.0	0.0	0.0	0.0003608268542008964	0.0	0.0003626513334202639	0.0	0.0003675049923685947	0.0003675830403191094	0.0003676961568603999	0.0	0.00036718045748784783	0.0	0.00036474761594449865	0.0003666720941737367	0.0	0.00036474499142968847	0.0003665430753017063	0.0003670007293976596	0.00036704810396329633	0.0003673404827686564	0.0	0.00036702892100493045	0.00036699099882753217	0.0003671257865107692	0.0	0.00036633910440286854
G3P_C140	0.0	0.0	0.0	0.0	0.0	6.459721726059797e-05	8.390005609726359e-05	0.00017584141846782586	0.0002054265387414489	0.00024049294279393507	0.00024130745509864937	0.00023628061012459511	0.0002356876389058016	0.00023201691192298315	0.00023144594342738858	0.000229579725100848	0.00023261135083885165	0.0002316291709121288	0.00011812223385732068	0.00022981559118306905	0.0002379366037530417	0.00022866671338306327	0.00023682005735281564	0.00022912704594091338	0.00023619180319656152	0.0002318118527000479	0.00011802265009919209	0.00023374321699520806	0.0002341264269034582	0.0002350539220969949	0.00012279877591936383	0.00024635783097437525	0.00024663905037414224	0.00024774065150268143	0.00024012872154344223	0.00012556677654629309	0.00024287887526952545	0.00012245697632806696	0.00024192165983549785	0.0002393769093487208	0.00023770309962856118	0.00011796877925007719	0.00023452518394151406	0.00023335470473284659	0.00013812926488299132	0.0002553260524109646	0.0002439055397189804	0.0002479132979260612	0.0	0.0001249372812708316	0.0	0.0001299497155287099	0.0	0.00017730443335040036	0.0	0.0	0.0	0.0	0.0	0.00019021666560092848	8.705990921953344e-05	8.665285997722094e-05	8.654587031742267e-05	0.0	8.543171850305953e-05	8.475552851905377e-05	0.0	8.379427526961082e-05	8.351370149739523e-05	8.309267161621392e-05	8.265234566806613e-05	0.00020728388437873943	0.00016251823717539082	8.08831878202909e-05	0.0	0.00020423113164724785	0.00015855207095683	7.888129846378433e-05	7.85025472396228e-05	0.0	0.0	7.742804450572294e-05	7.70807918115679e-05	0.00015346308066455094	0.0002012625974430193	0.0	0.00020103381837088816	0.0	7.391702229142538e-05	0.00014724745551575324	0.0001986983471624626	7.238489399696846e-05	0.00033975002838815266	0.0	0.0	0.000353151408148733	0.0007216537084104857	0.00031211292946409236	0.0007253026668649909	0.0	0.0007350099847371894	0.0007351660806307336	0.0007353923137998207	0.0003141959764434432	0.0007343609149756957	0.00031417564343882987	0.0007294952318943615	0.0007333441883474734	0.0003145552705063892	0.0007294899828593767	0.0007330861506034125	0.0007340014587953192	0.0007340962079069867	0.0007346809654791286	0.00031603664137946913	0.00036702892100493045	0.00036699099882753217	0.0007342515730215383	0.0	0.0007326782088057371
G3P_C141	0.0	0.0	0.0	0.0	0.0	0.00125208526753795	0.0016262314171626713	0.001704163573549522	0.001990887173860756	0.0	0.0011693131772290144	0.0011449543933395034	0.001142081008651985	0.0011242936208191168	0.0011215268557407398	0.0011124836472617972	0.0011271741174141425	0.0	0.0011447792564922565	0.0011136265923141764	0.00115297890772581	0.0011080594288159773	0.0	0.0	0.0011445240581906544	0.0011232999562480472	0.0011438141422104307	0.0	0.001134515781814116	0.0011390101818733456	0.0011901018696107712	0.0011937859843555998	0.002390297401689168	0.0012004867730865953	0.0023272026817267033	0.0	0.0	0.001186789326197868	0.002344578907241157	0.002319916508440656	0.0023036948152821424	0.0011432920537117752	0.0022728961075699767	0.0022615524328557512	0.0	0.0	0.0	0.0	0.0	0.0012108271517945466	0.0	0.0	0.0	0.0034366847072533338	0.0	0.0	0.0	0.0	0.0	0.0018434809929885887	0.00084373936101656	0.0008397944519629164	0.0008387575635424582	0.0	0.0	0.0008214065023821604	0.0008164572161604158	0.0	0.0008093713613561704	0.0008052909574871593	0.0008010235480924166	0.002008887600595699	0.0015750422286373578	0.001567755579912955	0.0015605998657974851	0.0	0.001536604208126846	0.0015289530376776386	0.0007608058597270427	0.001514551388709151	0.0015076497285235744	0.0015007846766366124	0.0	0.0007436421821012117	0.0019505324199826648	0.0007315584656453211	0.0019483152124166734	0.0014391512679594598	0.0	0.0014270457561451626	0.0019256810401202527	0.0014030334926928845	0.003292680574986661	0.0	0.0	0.003422559777277457	0.003496946208542795	0.0030248361850908627	0.0	0.0	0.0	0.003562423650578239	0.0	0.0	0.0	0.003044826936502432	0.0035349441922107867	0.0	0.0	0.0	0.003552344851300404	0.0	0.0035572393256870782	0.0	0.0	0.0035570534147382205	0.003556685893272516	0.0	0.0	0.0
G3P_CPD15672	-2.141684862576411e-15	-2.141684862576411e-15	0.0	0.0	0.0	0.0	0.0	0.0	0.0	0.0	0.0	0.0	0.0	0.0	0.0	-4.668878131330878e-14	6.980868791015006e-14	5.835605075818908e-14	0.0	-5.574560995105782e-14	0.0	-9.822058531089306e-15	1.2865630869690614e-14	2.414039221059503e-19	0.0	3.646779059285343e-14	0.0	-5.998657516895213e-14	-1.0142819743819143e-14	2.556915021030046e-18	0.0	0.0	0.0	0.0	0.0	0.0	-2.168404344971009e-19	0.0	0.0	0.0	0.0	0.0	-6.423606938575212e-18	0.0	0.0	0.0	0.0	0.0	0.0	0.0	0.0	0.0	0.0	0.0	0.0	0.0	0.0	0.0	0.0	-6.746146851020917e-19	0.0	0.0	0.0	0.0	0.0	0.0	0.0	0.0	0.0	0.0	0.0	0.0	0.0	0.0	0.0	0.0	0.0	0.0	0.0	0.0	0.0	0.0	0.0	0.0	0.0	0.0	-1.3939742217670772e-19	0.0	0.0	0.0	0.0	0.0	0.0	0.0	0.0	0.0	0.0	0.0	0.0	0.0	0.0	0.0	0.0	0.0	0.0	0.0	0.0	0.0	0.0	0.0	0.0	0.0	0.0	0.0	0.0	0.0	0.0	0.0	0.0	0.0
G3P_DOD	0.0	0.0	0.0	0.0	8.338539838254547e-06	2.0918904741069368e-05	2.716985904897877e-05	2.847189127327223e-05	3.326225488395855e-05	0.0	3.9072021207666775e-05	0.0	0.0	0.0	0.0	0.0	0.0	0.0	0.0	0.0	0.0	0.0	0.0	0.0	0.0	0.0	0.0	0.0	0.0	0.0	0.0	3.988976800428645e-05	0.0	0.0	0.0	0.0	0.0	3.965597807936873e-05	3.917147202746541e-05	3.875943108239691e-05	3.848841125697898e-05	3.820253824172781e-05	3.797384937376504e-05	3.778432774732249e-05	4.473122938413376e-05	4.134188443568433e-05	3.9492697834001224e-05	4.0141626083290023e-05	3.0240385285651428e-05	4.045919018549894e-05	2.9906209647378997e-05	4.208239679824588e-05	2.9570656806754414e-05	5.7417559464156334e-05	2.941579339221789e-05	2.908623207531491e-05	2.8898735536131426e-05	2.8752470939252806e-05	2.8616460099328833e-05	0.0	2.8193133241833476e-05	2.8061316060365008e-05	2.8026668753201605e-05	6.38099043520328e-05	2.7665866355164333e-05	2.744689182117864e-05	2.728151387319781e-05	2.713560341152442e-05	2.7044743681446137e-05	2.690839886353321e-05	2.676580548924913e-05	6.712598501898111e-05	2.631462834813058e-05	2.619288831197035e-05	2.607333614515022e-05	6.613739387636813e-05	2.567243463017372e-05	2.554460461799413e-05	2.5421951332967002e-05	2.530399260514083e-05	2.518868482733699e-05	2.507398867029228e-05	2.496153571935832e-05	2.4848435541788958e-05	6.517607563669386e-05	2.4444664133394585e-05	6.510198861418737e-05	2.404426374332612e-05	2.393699325186447e-05	2.384201390179332e-05	6.434567907553579e-05	2.3440834949725034e-05	0.00011002329210574077	0.00011030076734641624	0.00010995948855452298	0.00011436314138439958	0.00011684872717606797	0.00010107340438025858	0.00011743955923876022	0.00010107883219239302	0.00011901134882918997	0.0	0.00011907325471054934	0.00010174797000672696	0.00011890625262367395	0.00010174138537877296	0.00011811841099800842	0.00011874162623826123	0.00010186431347847248	0.0001181175609588081	0.0	0.00011884805010708986	0.0	0.00011895807463338516	0.00010234404351194826	0.0	0.0	0.00011888854828612241	0.00010212880189897078	0.0001186337922263192
G3P_DODG3P	0.0	0.0	0.0	0.0	0.0	0.0	0.0	0.0	0.0	3.894013697995293e-05	0.0	3.8258084527805544e-05	3.816207182899436e-05	3.7567715008406935e-05	3.747526492297237e-05	3.717309061812557e-05	3.766396537230321e-05	3.750493249299325e-05	3.825223227002457e-05	3.721128143752139e-05	3.852621964898616e-05	3.702525752470706e-05	3.8345430712587076e-05	3.709979364430183e-05	3.8243705063410745e-05	3.75345122315073e-05	3.821998354783252e-05	3.78472348156039e-05	3.790928337821242e-05	3.8059461644479604e-05	3.9766665078892273e-05	0.0	3.99353022341695e-05	4.011367148976238e-05	3.888116295258182e-05	4.0663043349887516e-05	3.93264624466488e-05	0.0	0.0	0.0	0.0	0.0	0.0	0.0	0.0	0.0	0.0	0.0	0.0	0.0	0.0	0.0	0.0	0.0	0.0	0.0	0.0	0.0	0.0	6.1599005180721e-05	0.0	0.0	0.0	0.0	0.0	0.0	0.0	0.0	0.0	0.0	0.0	0.0	0.0	0.0	0.0	0.0	0.0	0.0	0.0	0.0	0.0	0.0	0.0	0.0	0.0	0.0	0.0	0.0	0.0	0.0	0.0	0.0	0.0	0.0	0.0	0.0	0.0	0.0	0.0	0.0	0.0	0.00011903662350165095	0.0	0.0	0.0	0.0	0.0	0.0	0.0	0.0	0.00011869984541590384	0.0	0.00011886339184893655	0.0	0.0	0.00011885717970017141	0.00011884489913427387	0.0	0.0	0.0
G3P_DODb	0.0	0.0	0.0	0.0	-7.125305955923977e-06	-1.7875263665700913e-05	-2.3216721842800322e-05	-2.4329312054760518e-05	-2.8422691457308254e-05	-3.3274457791776506e-05	-3.3387153280273196e-05	-3.2691641990822966e-05	-3.260959886119963e-05	-3.210171928458294e-05	-3.202272046110011e-05	-3.176451161834848e-05	-3.2183965572585294e-05	-3.2048071716417326e-05	-3.268664136157895e-05	-3.179714587986382e-05	-3.29207642835172e-05	-3.163818780649308e-05	-3.276627955983713e-05	-3.170187915202405e-05	-3.267935471740202e-05	-3.207334736998746e-05	-3.265908469529677e-05	-3.234056987366785e-05	-3.2393590572610265e-05	-3.2521918228667346e-05	-3.398072840354871e-05	-3.4085920219695254e-05	-3.412482942621864e-05	-3.427724641369423e-05	-3.322406439565384e-05	-3.4746686196740484e-05	-3.3604574014134414e-05	-3.388614607047202e-05	-3.3472134191470104e-05	-3.312004412237002e-05	-3.2888456757973465e-05	-3.264417762238736e-05	-3.244876234020921e-05	-3.228681555356161e-05	-3.8222962757572525e-05	-3.53267578248051e-05	-3.3746622648322955e-05	-3.430113360991527e-05	-2.5840495254669808e-05	-3.457249306393351e-05	-2.555494120315416e-05	-3.5959527735940355e-05	-2.526821037918125e-05	-4.906346782718174e-05	-2.513587912744697e-05	-2.4854268076524025e-05	-2.469405171723338e-05	-2.456906815950788e-05	-2.445284656005242e-05	-5.2636525083471504e-05	-2.4091112550195252e-05	-2.397847435986477e-05	-2.394886814727215e-05	-5.452574475839357e-05	-2.364056149417593e-05	-2.3453447170140865e-05	-2.3312131247621437e-05	-2.318745032425795e-05	-2.3109810399546404e-05	-2.299330333244143e-05	-2.2871456963002856e-05	-5.7359345191798645e-05	-2.248592477371858e-05	-2.2381897565537656e-05	-2.2279739937403065e-05	-5.651459116506885e-05	-2.1937168412478065e-05	-2.1827937302987266e-05	-2.172312974835221e-05	-2.1622333633786184e-05	-2.1523802843148587e-05	-2.1425794670904e-05	-2.13297032587434e-05	-2.123305887380411e-05	-5.5693141916890454e-05	-2.0888035010102606e-05	-5.562983437812363e-05	-2.0545891743495307e-05	-2.045422877472447e-05	-2.037306865076971e-05	-5.4983565746624656e-05	-2.0030260088788048e-05	-9.401521606378084e-05	-9.42523193998568e-05	-9.396069572176202e-05	-9.772362955118295e-05	-9.984756968606234e-05	-8.636751147150791e-05	-0.00010035243735728729	-8.637214955342641e-05	-0.00010169553604555404	-0.00010171713336148969	-0.00010174843487220642	-8.694392977304233e-05	-0.00010160573106077209	-8.693830318406981e-05	-0.00010093251819398574	-0.00010146505735519896	-8.704335334641655e-05	-0.0001009317917350927	-0.00010142935548174135	-0.00010155599682093452	-0.00010156910639125272	-0.00010165001310724621	-8.745327636461298e-05	-0.00010156379812542582	-0.00010155330437555676	-0.00010159060263958963	-8.726935163849703e-05	-0.00010137291292267037
G3P_UDPHXM	-2.1143721279212988e-17	-2.1143721279212988e-17	0.0	0.0	0.0	0.0	0.0	0.0	1.1368683772161605e-13	0.0	-1.1368683772161605e-13	-1.6270983403214128e-15	-2.050732269183916e-15	0.0	4.163336342344337e-17	-3.410605131648481e-13	1.1001764975228577e-12	-4.0939453704261913e-14	-1.1368683772161605e-13	6.923541601144843e-13	0.0	-1.7258242090197742e-14	8.447826630577614e-14	1.1368683772161605e-13	0.0	-5.007257629363604e-14	0.0	-1.1853992089855034e-13	-2.490049662358443e-14	0.0	0.0	0.0	0.0	0.0	0.0	0.0	-8.673617379884034e-19	0.0	-1.3010426069826051e-18	0.0	0.0	0.0	2.6020852139652103e-18	3.903127820947816e-18	0.0	0.0	0.0	1.1368683772161605e-13	0.0	0.0	0.0	0.0	0.0	0.0	0.0	0.0	0.0	0.0	0.0	0.0	0.0	4.336808689942018e-19	0.0	0.0	0.0	0.0	0.0	0.0	0.0	0.0	0.0	0.0	0.0	0.0	0.0	0.0	0.0	0.0	0.0	0.0	0.0	0.0	0.0	0.0	0.0	0.0	0.0	0.0	0.0	0.0	0.0	0.0	0.0	0.0	0.0	0.0	0.0	0.0	0.0	0.0	0.0	0.0	0.0	0.0	0.0	1.1368683772161605e-13	0.0	0.0	0.0	0.0	0.0	0.0	0.0	0.0	0.0	0.0	0.0	0.0	0.0	0.0
GLN_carB	0.0	0.0	0.0	0.0	0.0	0.0	0.0	0.0	0.0	0.0	0.0	0.0	0.0	0.0	0.0	0.0	0.0	0.0	0.0	0.0	0.0	0.0	0.0	0.0	0.0	0.0	0.0	0.0	0.0	0.0	0.0	0.0	0.0	0.0	0.0	0.0	0.0	0.0	0.0	0.0	0.0	0.0	0.0	0.0	0.0	0.0	0.0	0.0	0.0	0.0	0.0	0.0	0.0	0.0	0.0	0.0	0.0	0.0	0.0	0.0	0.0	0.0	0.0	0.0	0.0	0.0	0.0	0.0	0.0	0.0	0.0	0.0	0.0	0.0	0.0	0.0	0.0	0.0	0.0	0.0	0.0	0.0	0.0	0.0	0.0	0.0	0.0	0.0	0.0	0.0	0.0	0.0	0.0	0.0	0.0	0.0	0.0	0.0	0.0	0.0	0.0	0.0	0.0	0.0	0.0	0.0	0.0	0.0	0.0	0.0	0.0	0.0	0.0	0.0	0.0	0.0	0.0	0.0	0.0	0.0
GLN_nadE	0.0	0.0	0.0	0.0	0.0	0.0	0.0	0.0	0.0	0.0	0.0	0.0	0.0	0.0	0.0	0.0	0.0	0.0	0.0	0.0	0.0	0.0	0.0	0.0	0.0	0.0	0.0	0.0	0.0	0.0	0.0	0.0	0.0	0.0	0.0	0.0	0.0	0.0	0.0	0.0	0.0	0.0	0.0	0.0	0.0	0.0	0.0	0.0	0.0	0.0	0.0	0.0	0.0	0.0	0.0	0.0	0.0	0.0	0.0	0.0	0.0	0.0	0.0	0.0	0.0	0.0	0.0	0.0	0.0	0.0	0.0	0.0	0.0	0.0	0.0	0.0	0.0	0.0	0.0	0.0	0.0	0.0	0.0	0.0	0.0	0.0	0.0	0.0	0.0	0.0	0.0	0.0	0.0	0.0	0.0	0.0	0.0	0.0	0.0	0.0	0.0	0.0	0.0	0.0	0.0	0.0	0.0	0.0	0.0	0.0	0.0	0.0	0.0	0.0	0.0	0.0	0.0	0.0	0.0	0.0
GLU_5OPROA	0.0	0.0	0.0	0.0	0.0	0.0	0.0	0.0	0.0	0.0	0.0	0.0	0.0	0.0	0.0	0.0	0.0	0.0	0.0	0.0	0.0	0.0	0.0	0.0	0.0	0.0	0.0	0.0	0.0	0.0	0.0	0.0	0.0	0.0	0.0	0.0	0.0	0.0	0.0	0.0	0.0	0.0	0.0	0.0	0.0	0.0	0.0	0.0	0.0	0.0	0.0	0.0	0.0	0.0	0.0	0.0	0.0	0.0	0.0	0.0	0.0	0.0	0.0	0.0	0.0	0.0	0.0	0.0	0.0	0.0	0.0	0.0	0.0	0.0	0.0	0.0	0.0	0.0	0.0	0.0	0.0	0.0	0.0	0.0	0.0	0.0	0.0	0.0	0.0	0.0	0.0	0.0	0.0	0.0	0.0	0.0	0.0	0.0	0.0	0.0	0.0	0.0	0.0	0.0	0.0	0.0	0.0	0.0	0.0	0.0	0.0	0.0	0.0	0.0	0.0	0.0	0.0	0.0	0.0	0.0
GLU_G5SADHOR	0.0	0.0	0.0	0.0	0.0	0.0	0.0	0.0	0.0	0.0	0.0	0.0	0.0	0.0	0.0	0.0	0.0	0.0	0.0	0.0	0.0	0.0	0.0	0.0	0.0	0.0	0.0	0.0	0.0	0.0	0.0	0.0	0.0	0.0	0.0	0.0	0.0	0.0	0.0	0.0	0.0	0.0	0.0	0.0	0.0	0.0	0.0	0.0	0.0	0.0	0.0	0.0	0.0	2.970713952610281e-17	0.0	0.0	0.0	0.0	0.0	1.5486743831782943e-15	0.0	0.0	0.0	3.790412428372747e-12	0.0	0.0	0.0	0.0	0.0	0.0	0.0	0.0	0.0	0.0	0.0	0.0	0.0	-2.220446049250313e-16	0.0	0.0	0.0	0.0	0.0	0.0	0.0	0.0	0.0	0.0	0.0	0.0	0.0	0.0	0.0	0.0	0.0	0.0	0.0	0.0	-1.3411746154382158e-14	0.0	0.0	0.0	0.0	0.0	0.0	0.0	0.0	0.0	-3.9087492231822255e-09	0.0	0.0	0.0	0.0	0.0	0.0	0.0	0.0	0.0	0.0	0.0
GLU_GLUCYS	0.0	0.0	0.0	0.0	0.0	0.0	0.0	0.0	0.0	0.0	0.0	0.0	0.0	0.0	0.0	0.0	0.0	0.0	0.0	0.0	0.0	0.0	0.0	0.0	0.0	0.0	0.0	0.0	0.0	0.0	0.0	0.0	0.0	0.0	0.0	0.0	0.0	0.0	0.0	0.0	0.0	0.0	0.0	0.0	0.0	0.0	0.0	0.0	0.0	0.0	0.0	0.0	0.0	0.0	0.0	0.0	0.0	0.0	0.0	0.0	0.0	0.0	0.0	-1.8667704101277267e-12	0.0	0.0	0.0	0.0	0.0	0.0	0.0	0.0	0.0	0.0	0.0	0.0	0.0	0.0	0.0	0.0	0.0	0.0	0.0	0.0	0.0	0.0	0.0	0.0	0.0	0.0	0.0	0.0	0.0	0.0	0.0	0.0	0.0	0.0	0.0	0.0	0.0	0.0	0.0	0.0	0.0	0.0	0.0	0.0	0.0	0.0	0.0	0.0	0.0	0.0	0.0	0.0	0.0	0.0	0.0	0.0
GLU_GLURAC	0.0	0.0	0.0	1.0231815394945445e-12	0.0	0.0	0.0	0.0	0.0	0.0	0.0	0.0	0.0	0.0	0.0	2.273736754432321e-13	0.0	0.0	0.0	0.0	0.0	0.0	0.0	0.0	0.0	0.0	0.0	0.0	0.0	0.0	0.0	0.0	0.0	0.0	0.0	0.0	0.0	0.0	0.0	0.0	0.0	0.0	0.0	0.0	0.0	0.0	0.0	0.0	0.0	0.0	0.0	0.0	0.0	0.0	0.0	0.0	0.0	0.0	0.0	0.0	0.0	0.0	0.0	0.0	0.0	0.0	0.0	0.0	0.0	0.0	0.0	-2.7284841053187847e-12	0.0	0.0	0.0	0.0	0.0	0.0	0.0	0.0	0.0	0.0	0.0	0.0	0.0	0.0	0.0	0.0	0.0	0.0	0.0	0.0	0.0	0.0	0.0	0.0	0.0	0.0	0.0	0.0	0.0	0.0	0.0	0.0	0.0	0.0	0.0	0.0	0.0	0.0	0.0	0.0	0.0	0.0	0.0	0.0	0.0	0.0	0.0	0.0
GLU_GluSYN	0.0	0.0	0.0	0.0	0.0	0.0	0.0	0.0	0.0	0.0	0.0	0.0	0.0	0.0	0.0	0.0	0.0	0.0	0.0	0.0	0.0	0.0	0.0	0.0	0.0	0.0	0.0	0.0	0.0	0.0	0.0	0.0	0.0	0.0	0.0	0.0	0.0	0.0	0.0	0.0	0.0	0.0	0.0	0.0	0.0	0.0	0.0	0.0	0.0	0.0	0.0	0.0	0.0	0.0	0.0	0.0	0.0	0.0	0.0	0.0	0.0	0.0	0.0	0.0	0.0	0.0	0.0	0.0	0.0	0.0	0.0	0.0	0.0	0.0	0.0	0.0	0.0	0.0	0.0	0.0	0.0	0.0	0.0	0.0	0.0	0.0	0.0	0.0	0.0	0.0	0.0	0.0	0.0	0.0	0.0	0.0	0.0	0.0	0.0	0.0	0.0	0.0	0.0	0.0	0.0	0.0	0.0	0.0	0.0	0.0	0.0	0.0	0.0	0.0	0.0	0.0	0.0	0.0	0.0	0.0
GLU_argC	0.0	0.0	0.33004499643061536	0.0	1.6656467920678324	1.672172592956258	1.5951252272193417	1.5702555957664115	0.6326994810626729	0.2811467937956422	0.5475484094135936	0.9232632280296684	1.0856752163456351	1.3281293380656507	1.369558443775304	1.3067791497052212	1.2060782945500248	1.334216038583918	1.2009241970973792	1.2461036445602076	1.0993840003178548	1.253557728719784	1.1772224444956692	1.3181654638970028	0.907655242923738	1.198261320588017	0.8698429184419183	1.1803721311340496	1.2496646401144744	0.954093381722032	1.041001163674764	0.690182966307475	0.8760459400540412	0.5597381830521044	0.9041301682080984	0.7852675183160045	0.9669452062089476	1.1243687182119402	1.2100041229216458	1.2293327472426654	1.2401697668556153	1.2331356053229	1.2491020569435705	1.2499614522300817	0.8804864051203367	1.0572374391447283	1.1422511544420786	1.1074830214067788	1.5400650755410652	1.078675589645968	1.5448214524019477	0.9905040573105452	1.546383238371163	0.2625858699415176	1.2956788611287493	1.4879523875210907	1.5384394402587986	1.5548070623981405	1.5751819225035888	0.01913528165016487	1.573537847209991	1.569228075805995	1.5801579352037152	0.04688157930718262	1.6263304470173807	1.5813468038263636	1.5887829675999685	1.5917262573253763	1.601048018068468	1.584045993844029	1.5901180225420148	0.0	1.6406310928033463	1.594892935890698	1.6042055434414806	0.0	1.6538322852942429	1.6081569188124831	1.6194682580337485	1.6257574859581607	1.6168688768110542	1.6436178807504118	1.6203804736444454	1.6698401241765168	0.0	1.6631309788058388	0.0	1.6591403691049889	1.6379320711937453	1.6623128822748183	0.0	1.6851173222306668	0.0	0.034222764181095044	0.0	0.10889713203175687	0.0	0.2556706977362637	0.0	0.2191877594328844	0.0	0.0	0.0	0.2351268409521481	0.0	0.2520473340233593	-6.252776074688883e-12	0.0	0.2584995031362496	0.0	0.0	0.0	0.0	0.0	0.2475853705244617	0.0	0.0	0.0	0.24878454864222024	0.0
GLU_argJ	0.0	0.0	0.0	0.0	0.0	0.0	0.0	0.0	0.0	0.0	0.0	0.0	0.0	0.0	0.0	0.0	0.0	0.0	0.0	0.0	0.0	0.0	0.0	0.0	0.0	0.0	0.0	0.0	0.0	0.0	0.0	0.0	0.0	0.0	0.0	0.0	0.0	0.0	0.0	0.0	0.0	0.0	6.7220534694101275e-18	1.0408340855860843e-17	0.0	0.0	0.0	0.0	0.0	0.0	0.0	0.0	0.0	0.0	0.0	0.0	0.0	0.0	0.0	0.0	1.1368683772161605e-13	0.0	0.0	-1.8552118175030327e-11	0.0	0.0	0.0	0.0	0.0	0.0	0.0	0.0	0.0	0.0	0.0	0.0	0.0	0.0	0.0	0.0	0.0	0.0	0.0	0.0	0.0	0.0	0.0	0.0	0.0	0.0	0.0	0.0	0.0	0.0	0.0	0.0	0.0	0.0	0.0	0.0	0.0	0.0	0.0	0.0	0.0	0.0	0.0	0.0	0.0	0.0	0.0	0.0	0.0	0.0	0.0	0.0	0.0	0.0	0.0	0.0
GLX_3GKIN	0.0	0.0	3.410605131648481e-13	3.751665644813328e-12	0.00533739865966254	0.013389939054604838	0.017391099726864926	0.018344732678656328	0.022281009650896518	0.024205082236449016	0.019321520040648462	0.019882305521946364	0.017731641612954263	0.01818710393058609	0.01697134353059937	0.021145466953839787	0.016930737141365167	0.01567499693442187	0.015212865035096003	0.015015423338581968	0.015321829318509115	0.01472489855166259	0.015249929763285763	0.014754541479760519	0.015209473612344482	0.014927428498822337	0.015200039631508844	0.015051797914793497	0.015076474559691631	0.015136200224674212	0.015815152903769558	0.015864110759366667	0.015882219769309813	0.01595315691770338	0.01546298993707751	0.016171641427035862	0.015640084845699675	0.015771132822465006	0.015578445367282256	0.015414577208048287	0.015306792922274324	0.01519310161756948	0.01510215234043244	0.015026779821255332	0.01778955391080217	0.016441615694134267	0.015706196493511015	0.015964274407565426	0.01935650721452476	0.016090569254856746	0.019142605350680242	0.01673611654405249	0.01892782200297916	0.022834891496131604	0.018828695754109503	0.01861774757298917	0.01849773314620506	0.01840411095008676	0.01831705214556224	0.02449784722057301	0.01804608568409094	0.017961711091970756	0.017939533873800432	0.025377119018003214	0.017708588560253702	0.017568425523222686	0.01746256908347732	0.01736917355322021	0.017311018060922834	0.01722374265216331	0.017132470346268747	0.026695920180600297	0.016843677297742943	0.016765753050435706	0.01668922903093062	0.0263027587226361	0.016432616818065068	0.01635079434151976	0.016272285438162726	0.01619678147994819	0.01612297437100096	0.016049558738131964	0.015977578961042127	0.01590518489228998	0.0259204436630398	0.015646735666564382	0.025890979395285285	0.01539044419109814	0.015321781643933718	0.015260986496627991	0.025590195990389475	0.01500419667308961	0.04375612549142716	0.043866477051665236	0.043730750895065285	0.05272025211354503	0.04647059248725327	0.059109674589535637	0.04670556565349671	0.05921337699828655	0.030339006308850006	0.047340716107214575	0.0014779733672867226	0.061882086800665086	0.04728886775410501	0.0618755424416122	0.046975544137353616	0.047223396103504456	0.062372927226306274	0.046975206164688636	0.047206779845510034	0.047265720806080935	0.04727182201793312	0.04730947731400192	0.06426875003637632	0.04726935150665668	0.04726446757547365	0.04728182674546133	0.06343631480194745	0.04718051065697182
GLX_4H2AKGA	0.0	0.0	0.0	0.0	0.0	0.0	0.0	0.0	0.0	0.0	0.0	0.0	0.0	0.0	0.0	0.0	0.0	0.0	0.0	0.0	0.0	0.0	0.0	0.0	0.0	0.0	0.0	0.0	0.0	0.0	0.0	0.0	0.0	0.0	0.0	0.0	0.0	0.0	0.0	0.0	0.0	0.0	0.0	0.0	0.0	0.0	0.0	0.0	0.0	0.0	0.0	0.0	0.0	0.0	0.0	0.0	0.0	0.0	0.0	0.0	0.0	0.0	0.0	0.0	0.0	0.0	0.0	0.0	0.0	0.0	0.0	0.0	0.0	0.0	0.0	0.0	0.0	0.0	0.0	0.0	0.0	0.0	0.0	0.0	0.0	0.0	0.0	0.0	0.0	0.0	0.0	0.0	0.0	0.0	0.0	0.0	0.0	0.0	0.0	0.0	0.0	0.0	0.0	0.0	0.0	0.0	0.0	0.0	0.0	0.0	0.0	0.0	0.0	0.0	0.0	0.0	0.0	0.0	0.0	0.0
GLX_4H2AKGALD	0.0	0.0	0.0	0.0	0.0	0.0	0.0	0.0	0.0	0.0	0.0	0.0	0.0	0.0	0.0	0.0	0.0	0.0	0.0	0.0	0.0	0.0	0.0	0.0	0.0	0.0	0.0	0.0	0.0	0.0	0.0	0.0	0.0	0.0	0.0	0.0	0.0	0.0	0.0	0.0	0.0	0.0	0.0	0.0	0.0	0.0	0.0	0.0	0.0	0.0	0.0	0.0	0.0	0.0	0.0	0.0	0.0	0.0	0.0	0.0	0.0	0.0	0.0	0.0	0.0	0.0	0.0	0.0	0.0	0.0	0.0	0.0	0.0	0.0	0.0	0.0	0.0	0.0	0.0	0.0	0.0	0.0	0.0	0.0	0.0	0.0	0.0	0.0	0.0	0.0	0.0	0.0	0.0	0.0	0.0	0.0	0.0	0.0	0.0	0.0	0.0	0.0	0.0	0.0	0.0	0.0	0.0	0.0	0.0	0.0	0.0	0.0	0.0	0.0	0.0	0.0	0.0	0.0	0.0	0.0
GLX_ADHACAL	-2.7976986211166854e-14	-2.7976986211166854e-14	6.627446566999019e-13	3.1374765892782737e-12	0.015995291824660866	0.04012740901633712	0.05211821854534717	0.054856260031223535	0.06578535670025662	0.07325633527512826	0.06357336100700195	0.06417559094790083	0.05981300117988767	0.06034469012961916	0.05785418056382751	0.06600962184086256	0.05789337012612426	0.05528041722415315	0.054832975740179785	0.05377390275647748	0.05522572505581784	0.05307415856501402	0.05496657159830105	0.05318100300161356	0.05482075217589801	0.05380415385428592	0.054786748404040964	0.05425242871735226	0.05434137279160558	0.054556646897293136	0.0570038516812187	0.05718031450487615	0.05724558629336145	0.05750127086154006	0.05573452151514015	0.058288772453258426	0.056372839537565375	0.05684518649513848	0.056150667306708084	0.0555600238756853	0.055171528132420544	0.05476174125851685	0.05443392532683526	0.054162253985626865	0.06412034703554266	0.0592618628263659	0.056611131141956025	0.05754134259312639	0.058008215671709176	0.0579965573784289	0.057367187553722936	0.06032335626105121	0.05672351784164675	0.08230567076883256	0.056426453022839676	0.055794276515763366	0.05543461349586862	0.05515404343395855	0.054893142603743714	0.08829959836886797	0.054081101499832585	0.05382824495163525	0.053761783525374994	0.0914688298868574	0.05306967903050008	0.05264963385671975	0.05233239981374748	0.05205250902070874	0.051878220181858	0.05161667692823357	0.05134314909200313	0.09622229283661454	0.05047768457033286	0.050244158649483416	0.05001482900888614	0.09480518880805272	0.04924580504330638	0.049000596781700566	0.04876531878550243	0.0485390460332171	0.04831785843454214	0.048097844061405146	0.04788213269144613	0.04766517978393185	0.09342717930578363	0.0468906506692	0.09332097883261753	0.04612258796629437	0.04591681777981882	0.04573462490787122	0.0922368405576511	0.04496506873779015	0.1577137889779377	0.15811153816184664	0.15762232920269756	0.18028252967056926	0.16749776476888198	0.18271031557898265	0.1683446978270105	0.1829211827116264	0.13661447634105373	0.17063402267198322	0.0789319101396964	0.1886855538453775	0.17044714154758367	0.1886682637676196	0.16931780343961966	0.17021115660872965	0.189741474197218	0.16931658515659365	0.17015126535898162	0.1703637108860221	0.17038570234063155	0.17052142615329496	0.19383921612237426	0.17037679753639165	0.1703591938562569	0.17042176301413292	0.19203698594676996	0.17005658094797127
GLX_ADH_gly	1.4389246425333847e-18	1.4389246425333847e-18	0.0	0.0	0.0	0.0	0.0	0.0	0.0	0.0	0.0	0.0	0.0	0.0	0.0	0.0	0.0	0.0	0.0	0.0	0.0	0.0	0.0	0.0	0.0	0.0	0.0	0.0	0.0	0.0	0.0	0.0	0.0	0.0	0.0	0.0	0.0	0.0	0.0	0.0	0.0	0.0	0.0	0.0	0.0	0.0	0.0	0.0	0.0	0.0	0.0	0.0	0.0	0.0	0.0	0.0	0.0	0.0	0.0	0.0	0.0	0.0	0.0	0.0	0.0	0.0	0.0	0.0	0.0	0.0	0.0	0.0	0.0	0.0	0.0	0.0	0.0	0.0	0.0	0.0	0.0	0.0	0.0	0.0	0.0	0.0	0.0	0.0	0.0	0.0	0.0	0.0	0.0	0.0	0.0	0.0	0.0	0.0	0.0	0.0	0.0	0.0	0.0	0.0	0.0	0.0	0.0	0.0	0.0	0.0	0.0	0.0	0.0	0.0	0.0	0.0	0.0	0.0	4.387315570520896e-15	0.0
GLX_ADH_imzac	0.0	0.0	0.0	0.0	0.0	0.0	0.0	0.0	0.0	0.0	0.0	0.0	0.0	0.0	0.0	0.0	0.0	0.0	0.0	0.0	0.0	0.0	0.0	0.0	0.0	0.0	0.0	0.0	0.0	0.0	0.0	0.0	0.0	0.0	0.0	0.0	0.0	0.0	0.0	0.0	0.0	0.0	0.0	0.0	0.0	0.0	0.0	0.0	0.0	0.0	0.0	0.0	0.0	0.0	0.0	0.0	0.0	0.0	0.0	0.0	0.0	0.0	0.0	0.0	0.0	0.0	0.0	0.0	0.0	0.0	0.0	0.0	0.0	0.0	0.0	0.0	0.0	0.0	0.0	0.0	0.0	0.0	0.0	0.0	0.0	0.0	0.0	0.0	0.0	0.0	0.0	0.0	0.0	0.0	0.0	0.0	0.0	0.0	0.0	0.0	0.0	0.0	0.0	0.0	0.0	0.0	0.0	0.0	0.0	0.0	0.0	0.0	0.0	0.0	0.0	0.0	0.0	0.0	0.0	0.0
GLX_ALATA	0.0	0.0	1000.0	-3.751665644813328e-12	-0.005327598316057447	999.9866346470793	999.9826408331967	999.981688730532	999.9777580837074	-0.02415931562381957	999.9807244015767	999.9801626594699	999.9823132105336	999.9818570496648	999.9830727014079	999.9788982228372	999.9831135295776	999.984369082866	999.9848320931936	999.985028311338	999.9847234508144	999.9853186174913	999.984795137888	999.9852890621647	999.9848354744786	999.9851166860743	-0.015155119420342091	999.9849926842039	999.9849680804834	999.9849085313243	999.9842315851328	999.9841827719612	999.9841647164684	999.9840939889584	999.9845827074556	999.9838761501293	999.9844061358176	999.984275475123	999.9844675931344	999.9846309770196	999.9847384427741	999.9848517980906	999.9849424785878	999.9850176283604	999.9822630190127	999.983606973718	999.984340219554	999.9840829043076	999.9806790345206	-0.016043017288325245	999.9808925436246	-0.016686656811430108	999.9811069325954	-0.022767408240952136	999.9812058768314	999.9814164376767	999.981536231738	999.9816296820276	999.9817165809776	-0.024425449483487682	999.9819870499003	999.9820712695675	999.9820934060637	999.9746978771948	999.9823239273244	999.9824638329984	999.9825694950688	999.9826627191087	999.982720769534	999.9828078829756	999.9828989876904	999.9733829735347	-0.016812749532846283	-0.01673496836679078	-0.016658584859442268	999.9737749730144	-0.016402443827928437	999.9836792284093	-0.016242406842252418	-0.016167041522180625	-0.016093369935333612	-0.016020089105722946	-0.015948241495152615	-0.015875980353939667	999.9741561582302	-0.015618005683677438	999.9741855354234	-0.0153621848014609	-0.0152936483304984	-0.01523296481263969	999.9744854299324	-0.014976646497188996	999.9563731856456	999.956263160204	999.9563984852537	999.9474141585337	999.9536667406303	999.9410091176824	999.9534324618736	999.9409054216096	999.9698008685533	999.9527991884593	999.9986619742537	999.9382374982927	999.952850883588	999.9382440349119	999.9531632812492	999.9529161617523	999.9377467936696	999.9531636182228	999.9529327289036	999.9528739621304	999.9528678789496	999.9528303349347	999.935851533416	-0.04712965784028711	-0.0471247883418755	999.9528579037883	999.9366837229379	999.9529589204612
GLX_DHLIPAM	0.0	0.0	0.0	0.0	0.0	0.0	0.0	0.0	0.0	0.0	0.0	0.0	0.0	0.0	0.0	0.0	0.0	0.0	0.0	0.0	0.0	0.0	0.0	0.0	0.0	0.0	0.0	0.0	0.0	0.0	0.0	0.0	0.0	0.0	0.0	0.0	0.0	0.0	0.0	0.0	0.0	0.0	0.0	0.0	0.0	0.0	0.0	0.0	0.0	0.0	0.0	0.0	0.0	0.0	0.0	0.0	0.0	0.0	0.0	0.0	0.0	0.0	0.0	0.0	0.0	0.0	0.0	0.0	0.0	0.0	0.0	0.0	0.0	0.0	0.0	0.0	0.0	0.0	0.0	0.0	0.0	0.0	0.0	0.0	0.0	0.0	0.0	0.0	0.0	0.0	0.0	0.0	0.0	0.0	0.0	0.0	0.0	0.0	0.0	0.0	0.0	0.0	0.0	0.0	0.0	0.0	0.0	0.0	0.0	0.0	0.0	0.0	0.0	0.0	0.0	0.0	0.0	0.0	0.0	0.0
GLX_FORH	0.0	0.0	0.0	0.0	2.4022682414138555e-05	6.026573197384703e-05	7.827424319612181e-05	8.202529640011062e-05	9.582596005323874e-05	0.00011218349518326511	0.00011256344335375325	0.00011021855523547661	0.00010994194998356472	0.00010822965461140395	0.00010796331313140568	0.0001070927724518674	0.00010850694451467656	0.00010804878374168217	0.00011020169576406721	0.00010720279744304104	0.00011099103173547251	0.00010666687745424968	0.00011047019333216372	0.00010688160971728368	0.00011017712919582136	0.00010813399984788088	0.00011010878905154398	0.00010903492947657664	0.00010921368665649514	0.00010964633798665524	0.00011456465812662478	0.0001149193080891564	0.00011505048922011264	0.00011556435651061772	0.0001120135958411993	0.00011714705395901467	0.00011329646854360284	0.0001142457775205784	0.0001128499533646427	0.000111662895520326	0.00011088210836215127	0.00011005853079580834	0.00010939969599272787	0.00010885369895932061	0.0001288671803835968	0.00011910274225710403	0.00011377537997895512	0.0001156448914947306	8.712019067624272e-05	0.00011655976892133156	8.615745582574164e-05	0.00012123610072622971	8.519075493040873e-05	0.0001654155071194593	8.474460446450394e-05	8.379516418699495e-05	8.325500130013097e-05	8.283362400239867e-05	8.244178752647713e-05	0.00017746192558642948	8.122221626984423e-05	8.084246125895831e-05	8.074264510321956e-05	0.00018383135669659888	7.970320211825309e-05	7.907235298441153e-05	7.859591202475966e-05	7.817555537364761e-05	7.791379554528396e-05	7.75209968052138e-05	7.711019531529317e-05	0.00019338472366565263	7.58103902967783e-05	7.545966783368389e-05	7.511524631809152e-05	0.00019053666943904824	7.396028032143036e-05	7.359201197261793e-05	7.323865749404481e-05	7.289882762506751e-05	7.256663489828784e-05	7.223620422238952e-05	7.191223604820266e-05	7.158640326459983e-05	0.00018776718662572687	7.042316935317343e-05	0.0001875537480801356	6.926964708242225e-05	6.89606091694651e-05	6.868698107547075e-05	0.00018537487880758002	6.753121582835348e-05	0.00031696851674764786	0.0003177679013177121	0.0003167847038412841	0.00032947128367981864	0.000336632062429603	0.00029118458871835173	0.0003383342034851292	0.0002912001295257948	0.03432617845161715	0.00034293521913630887	0.092097662590966	0.00029312795936675684	0.00034255963286516	0.0002931089898577065	0.0003402899224161606	0.00034208535714519086	0.00029346318336587873	0.00034028747382215126	0.0003419649885927357	0.0003423919561981949	0.00034243615409855585	0.00034270892781013937	0.00029484535140719947	0.00034241825729471503	0.0003423828788980676	0.00034250862786608453	0.00029423028340505586	0.00034177469608819526
GLX_GLGRAL	0.0	0.0	0.0	0.0	0.0	0.0	0.0	0.0	0.0	0.0	0.0	0.0	0.0	0.0	0.0	0.0	0.0	0.0	0.0	0.0	0.0	0.0	0.0	0.0	0.0	0.0	0.0	0.0	0.0	0.0	0.0	0.0	0.0	0.0	0.0	0.0	0.0	0.0	0.0	0.0	0.0	0.0	0.0	0.0	0.0	0.0	0.0	0.0	0.0	0.0	0.0	0.0	0.0	0.0	0.0	0.0	0.0	0.0	0.0	0.0	0.0	0.0	0.0	0.0	0.0	0.0	0.0	0.0	0.0	0.0	0.0	0.0	5.5057141571529515e-21	1.8202282756285765e-15	6.352747104407253e-22	0.0	2.117582368135751e-22	0.0	4.672657253528348e-18	-4.235164736271502e-22	0.0	0.0	0.0	-1.2610203002248392e-18	0.0	2.9815559743351367e-19	0.0	0.0	0.0	-6.352747104407253e-22	0.0	5.459127345053966e-19	0.0	0.0	0.0	0.0	0.0	0.0	0.0	0.0	0.0	0.0	0.0	0.0	0.0	0.0	0.0	0.0	0.0	0.0	0.0	0.0	0.0	0.0	0.0	0.0	0.0	0.0	0.0	0.0
GLX_GLKIN	0.0	0.0	0.0	0.0	0.0	-2.3379612827700056e-16	1.0289375078418975e-16	1.3552527156068803e-19	-5.929230630780102e-21	0.0	-3.239901023247699e-19	-4.386991156902097e-16	-1.1409660854457514e-16	-1.2705494208814504e-20	-2.964615315390051e-21	-2.346801680937205e-14	3.5742513549569255e-14	0.0	-6.713827085426394e-14	-2.856046020342784e-14	-1.1307984713535002e-14	0.0	2.238514278454784e-14	0.0	0.0	0.0	0.0	-1.8389044627309392e-14	3.94920641327845e-17	0.0	0.0	0.0	-5.248416718589556e-14	4.9042078268760976e-17	-4.078025894402315e-14	0.0	-1.0842021724855042e-19	0.0	1.41720470536906e-16	-6.598949936020924e-16	4.190809855988529e-16	0.0	-9.899528164445183e-17	-2.9931137389004216e-16	2.541098841762901e-21	-1.4131304768927671e-16	-8.218887742150563e-17	2.845437779711371e-16	0.0	0.0	0.0	0.0	0.0	0.0	0.0	0.0	0.0	0.0	0.0	0.0	-1.6940658945086007e-21	3.218725199566341e-20	-1.4210854715202004e-14	0.0	0.0	0.0	3.306816626080788e-18	1.6940658945086007e-20	0.0	0.0	-3.6725485120462484e-16	5.7703501197647715e-15	1.2027867851011065e-19	0.0	3.7248989995274883e-20	-2.0328790734103208e-20	3.117081245895825e-19	0.0	-6.806102548497631e-21	-1.3564492048038608e-20	0.0	-6.776263578034403e-21	0.0	4.235164736271502e-22	-1.3552527156068798e-20	0.0	-1.0164395367051603e-19	0.0	0.0	0.0	-1.5057738584657591e-15	-4.341043854678289e-21	0.0	0.0	0.0	0.0	0.0	0.0	0.0	0.0	0.0	0.0	0.0	0.0	0.0	0.0	0.0	0.0	0.0	0.0	0.0	0.0	0.0	0.0	0.0	0.0	0.0	0.0	0.0	0.0
GLX_GLOR	0.0	0.0	0.0	0.0	0.0	0.0	0.0	0.0	0.0	0.0	0.0	0.0	0.0	0.0	0.0	0.0	0.0	0.0	0.0	0.0	0.0	0.0	0.0	0.0	0.0	0.0	0.0	0.0	0.0	0.0	0.0	0.0	0.0	0.0	0.0	0.0	0.0	0.0	0.0	0.0	0.0	0.0	0.0	0.0	0.0	0.0	0.0	0.0	0.0	0.0	0.0	0.0	0.0	0.0	0.0	0.0	0.0	0.0	0.0	0.0	0.0	0.0	0.0	0.0	0.0	0.0	0.0	0.0	0.0	0.0	0.0	0.0	0.0	0.0	0.0	0.0	0.0	0.0	0.0	0.0	0.0	0.0	0.0	0.0	0.0	0.0	0.0	0.0	0.0	0.0	0.0	0.0	0.0	0.0	0.0	0.0	0.0	0.0	0.0	0.0	0.0	0.0	0.0	0.0	0.0	0.0	0.0	0.0	0.0	0.0	0.0	0.0	0.0	0.0	0.0	0.0	0.0	0.0	0.0	0.0
GLX_GLYDE1	0.0	0.0	0.0	0.0	9.800343612362633e-06	2.458613366690797e-05	3.1932923401450605e-05	3.3463210967400546e-05	3.9093358489965855e-05	4.576661262944981e-05	4.592161708022815e-05	4.496499163820803e-05	4.485214721269254e-05	4.415359558743781e-05	4.4044938361854386e-05	4.3689790772287456e-05	4.4266719314022604e-05	4.407980713032649e-05	4.495811362277895e-05	4.373467684686732e-05	4.5280132755265555e-05	4.351604209039756e-05	4.506765076496791e-05	4.36036443813455e-05	4.494809137998236e-05	4.411457201027054e-05	4.4920210972354546e-05	4.4482117234921036e-05	4.4555043349012615e-05	4.473154856377176e-05	4.6738036831931235e-05	4.688272065322962e-05	4.693623750146463e-05	4.714587586935863e-05	4.56973001470683e-05	4.7791556420817655e-05	4.62206635582901e-05	4.6607945634934306e-05	4.603850230155866e-05	4.5554227640561604e-05	4.523569615077922e-05	4.4899707729398074e-05	4.46309281179567e-05	4.440818202093962e-05	5.257292363706168e-05	4.858940309501288e-05	4.6416041270827756e-05	4.717873108941428e-05	3.5541735121652086e-05	4.755196650715887e-05	3.514897525747074e-05	4.9459732644668846e-05	3.475459834589856e-05	6.748325522674427e-05	3.457258549133257e-05	3.4185249660367845e-05	3.3964884096349124e-05	3.3792977774282924e-05	3.363312328019674e-05	7.23977370701805e-05	3.313558472278729e-05	3.298065907663815e-05	3.293993756869895e-05	7.499622243740543e-05	3.2515884640815784e-05	3.225852201373532e-05	3.206415216630508e-05	3.1892662590348865e-05	3.1785874520428345e-05	3.1625627511814256e-05	3.145803653162905e-05	7.889364599122929e-05	3.092776491348968e-05	3.0784683849924484e-05	3.0644172516497256e-05	7.77317369920058e-05	3.0172990189894483e-05	3.0022750666357353e-05	2.987859543621773e-05	2.9739957726597248e-05	2.960443569689372e-05	2.9469632509304808e-05	2.9337465777389613e-05	2.9204538355550257e-05	7.660189300825924e-05	2.872998302332368e-05	7.651481815548266e-05	2.825938967229588e-05	2.8133313920888544e-05	2.802168403306285e-05	7.562592214551294e-05	2.755017563264048e-05	0.00012931113706937195	0.00012963725566805806	0.00012923614849569276	0.00013441179197791448	0.00013733311817033973	0.00011879227201916365	0.00013802752718483432	0.00011879865149056622	0.0001398748618157697	0.00013990456609954	0.0001399476207853699	0.00011958509344367482	0.00013975134220345348	0.00011957735338702988	0.00013882538635820267	0.0001395578556184773	0.00011972184386373902	0.00013882438742470152	0.00013950874904367086	0.00013968293644332636	0.00013970096751091772	0.00013981224884311323	0.0001202856633431698	0.00013969366636956693	0.00013967923359814452	0.00013973053410154537	0.00012003268821621231	0.00013943111798653263
GLX_GLYDE2	0.0	0.0	0.0	0.0	9.800343612362633e-06	2.4586133463344595e-05	3.193292354808364e-05	3.3463210967400546e-05	3.9093358489965855e-05	4.576661262944981e-05	4.592161708022815e-05	4.496499163820803e-05	4.485214721269254e-05	4.415359558743781e-05	4.4044938361854386e-05	4.3689790772287456e-05	4.4266719314022604e-05	4.407980713032649e-05	4.495811362277895e-05	4.373467684686732e-05	4.5280132755265555e-05	4.351604209039756e-05	4.506765076496791e-05	4.36036443813455e-05	4.494809137998236e-05	4.411457201027054e-05	4.4920210972354546e-05	4.4482117234921036e-05	4.4555043349012615e-05	4.473154856377176e-05	4.6738036831931235e-05	4.688272065322962e-05	4.693623750146463e-05	4.714587586935863e-05	4.56973001470683e-05	4.7791556420817655e-05	4.62206635582901e-05	4.6607945634934306e-05	4.603850230155866e-05	4.5554227640561604e-05	4.523569615077922e-05	4.4899707729398074e-05	4.46309281179567e-05	4.440818202093962e-05	5.257292363706168e-05	4.858940309501288e-05	4.6416041270827756e-05	4.717873108941428e-05	3.5541735121652086e-05	4.755196650715887e-05	3.514897525747074e-05	4.9459732644668846e-05	3.475459834589856e-05	6.748325522674427e-05	3.457258549133257e-05	3.4185249660367845e-05	3.3964884096349124e-05	3.3792977774282924e-05	3.363312328019674e-05	7.23977370701805e-05	3.313558472278731e-05	3.298065907663815e-05	3.293993756869895e-05	7.49962224373283e-05	3.2515884640815784e-05	3.225852201373532e-05	3.2064152166308576e-05	3.1892662590348865e-05	3.178587449480705e-05	3.162562751181428e-05	3.145803653162905e-05	7.889364599122929e-05	3.092776491348968e-05	3.0784683849924484e-05	3.0644172516497256e-05	7.77317369920058e-05	3.0172990189894483e-05	3.0022750666357353e-05	2.987859543621773e-05	2.9739957726597248e-05	2.960443569689372e-05	2.9469632509304808e-05	2.9337465777389613e-05	2.9204538355550257e-05	7.660189300825924e-05	2.872998302332368e-05	7.651481815548266e-05	2.825938967229588e-05	2.8133313920888544e-05	2.802168403306285e-05	7.562592214551294e-05	2.755017563264048e-05	0.00012931113706937195	0.00012963725566805806	0.00012923614849569276	0.00013441179197791448	0.00013733311817033973	0.00011879227201916365	0.00013802752718483432	0.00011879865149056622	0.0001398748618157697	0.00013990456609954	0.0001399476207853699	0.00011958509344367482	0.00013975134220345348	0.00011957735338702988	0.00013882538635820267	0.0001395578556184773	0.00011972184386373902	0.00013882438742470152	0.00013950874904367086	0.00013968293644332636	0.00013970096751091772	0.00013981224884311323	0.0001202856633431698	0.00013969366636956693	0.00013967923359814452	0.00013973053410154537	0.00012003268821621231	0.00013943111798653263
GLX_GLYOX	0.0	0.0	0.0	0.0	0.0	0.0	0.0	0.0	0.0	0.0	0.0	0.0	0.0	0.0	0.0	0.0	0.0	0.0	0.0	0.0	0.0	0.0	0.0	0.0	0.0	0.0	0.0	0.0	0.0	0.0	0.0	0.0	0.0	0.0	0.0	0.0	0.0	0.0	0.0	0.0	0.0	0.0	0.0	0.0	0.0	0.0	0.0	0.0	0.0	0.0	0.0	0.0	0.0	0.0	0.0	0.0	0.0	0.0	0.0	0.0	0.0	0.0	0.0	0.0	0.0	0.0	0.0	0.0	0.0	0.0	0.0	0.0	0.0	0.0	0.0	0.0	0.0	0.0	0.0	0.0	0.0	0.0	0.0	0.0	0.0	0.0	0.0	0.0	0.0	0.0	0.0	0.0	0.0	0.0	0.0	0.0	0.0	0.0	0.0	0.0	0.0	0.0	0.0	0.0	0.0	0.0	0.0	0.0	0.0	0.0	0.0	0.0	0.0	0.0	0.0	0.0	0.0	0.0	0.0	0.0
GLX_GLYPOX	1.4389246425333847e-18	1.4389246425333847e-18	0.0	0.0	0.0	0.0	0.0	0.0	0.0	0.0	0.0	0.0	0.0	0.0	0.0	0.0	0.0	0.0	0.0	0.0	0.0	0.0	0.0	0.0	0.0	0.0	0.0	0.0	0.0	0.0	0.0	0.0	0.0	0.0	0.0	0.0	0.0	0.0	0.0	0.0	0.0	0.0	0.0	0.0	0.0	0.0	0.0	0.0	0.0	0.0	0.0	0.0	0.0	0.0	0.0	0.0	0.0	0.0	0.0	0.0	0.0	0.0	0.0	0.0	0.0	0.0	0.0	0.0	0.0	0.0	0.0	0.0	0.0	0.0	0.0	0.0	0.0	0.0	0.0	0.0	0.0	0.0	0.0	0.0	0.0	0.0	0.0	0.0	0.0	0.0	0.0	0.0	0.0	0.0	0.0	0.0	0.0	0.0	0.0	0.0	0.0	0.0	0.0	0.0	0.0	0.0	0.0	0.0	0.0	0.0	0.0	0.0	0.0	0.0	0.0	0.0	0.0	0.0	0.0	0.0
GLX_ICITLY	0.0	0.0	1.3117712044801843e-12	0.0	0.0	0.0	0.0	0.0	0.0	0.0	0.0	0.0	0.0	0.0	0.0	0.0	0.0	0.0	0.0	0.0	0.0	0.0	3.7288548317458333e-13	0.0	0.0	0.0	0.0	0.0	0.0	0.0	0.0	0.0	0.0	0.0	0.0	0.0	0.0	0.0	0.0	0.0	0.0	0.0	0.0	0.0	0.0	0.0	0.0	0.0	0.0	-6.654819254113842e-16	0.0	0.0	0.0	0.0	0.0	0.0	0.0	0.0	0.0	0.0	0.0	0.0	0.0	-2.1157121193882114e-15	0.0	0.0	0.0	0.0	0.0	0.0	0.0	0.0	0.0	0.0	0.0	0.0	0.0	0.0	0.0	0.0	0.0	0.0	0.0	0.0	0.0	0.0	0.0	0.0	0.0	0.0	0.0	0.0	0.0	0.0	0.0	0.0	0.0	0.0	0.0	0.0	0.0	0.0	0.0	0.0	0.0	0.0	0.0	0.0	0.0	0.0	0.0	0.0	0.0	0.0	0.0	0.0	0.0	0.0	0.0	0.0
GLX_MGLXSYN	0.0	0.0	0.0	0.0	0.0	0.0	0.0	0.0	0.0	0.0	0.0	0.0	0.0	0.0	0.0	0.0	0.0	0.0	0.0	0.0	0.0	0.0	0.0	0.0	0.0	0.0	0.0	0.0	0.0	0.0	0.0	0.0	0.0	0.0	0.0	0.0	0.0	0.0	0.0	0.0	0.0	0.0	0.0	0.0	0.0	0.0	0.0	0.0	0.0	0.0	0.0	0.0	0.0	0.0	0.0	0.0	0.0	0.0	0.0	0.0	0.0	0.0	0.0	0.0	0.0	0.0	0.0	0.0	0.0	0.0	0.0	0.0	0.0	0.0	0.0	0.0	0.0	0.0	0.0	0.0	0.0	0.0	0.0	0.0	0.0	0.0	0.0	0.0	0.0	0.0	0.0	0.0	0.0	0.0	0.0	0.0	0.0	0.0	0.0	0.0	0.0	0.0	0.0	0.0	0.0	0.0	0.0	0.0	0.0	0.0	0.0	0.0	0.0	0.0	0.0	0.0	0.0	0.0	0.0	0.0
GLX_PADNCL	0.0	0.0	0.0	0.0	0.0	0.0	0.0	0.0	0.0	0.0	0.0	0.0	0.0	0.0	0.0	0.0	0.0	0.0	0.0	0.0	0.0	0.0	0.0	0.0	0.0	0.0	0.0	0.0	0.0	0.0	0.0	0.0	0.0	0.0	0.0	0.0	0.0	0.0	-4.336808689942018e-19	0.0	0.0	0.0	0.0	0.0	-1.0842021724855042e-19	1.3869493661194943e-14	1.9957939381004532e-14	3.485758773638658e-14	0.0	0.0	0.0	0.0	0.0	0.0	0.0	0.0	0.0	0.0	0.0	0.0	0.0	0.0	0.0	0.0	0.0	0.0	0.0	0.0	0.0	0.0	0.0	0.0	0.0	0.0	0.0	0.0	0.0	0.0	0.0	0.0	0.0	0.0	0.0	0.0	0.0	0.0	0.0	0.0	0.0	0.0	0.0	0.0	0.0	0.0	0.0	0.0	0.0	0.0	0.0	0.0	0.0	0.0	0.0	0.0	0.0	0.0	0.0	0.0	0.0	0.0	0.0	0.0	0.0	0.0	0.0	0.0	0.0	0.0	0.0	0.0
GLX_PGLYP	0.0	0.0	0.0	0.0	0.0	0.0	0.0	0.0	0.0	0.0	0.0	0.0	0.0	0.0	0.0	0.0	0.0	0.0	0.0	0.0	0.0	0.0	0.0	0.0	0.0	0.0	0.0	0.0	0.0	0.0	0.0	0.0	0.0	0.0	0.0	0.0	0.0	0.0	0.0	0.0	0.0	0.0	0.0	0.0	0.0	0.0	0.0	0.0	0.0	0.0	0.0	0.0	0.0	0.0	0.0	0.0	0.0	0.0	0.0	0.0	0.0	0.0	0.0	0.0	0.0	0.0	0.0	0.0	0.0	0.0	0.0	0.0	0.0	0.0	0.0	0.0	0.0	0.0	0.0	0.0	0.0	0.0	0.0	0.0	0.0	0.0	0.0	0.0	0.0	0.0	0.0	0.0	0.0	0.0	0.0	0.0	0.0	0.0	0.0	0.0	0.0	0.0	0.0	0.0	0.0	0.0	0.0	0.0	0.0	0.0	0.0	0.0	0.0	0.0	0.0	0.0	0.0	0.0	0.0	0.0
GLX_POCL	0.0	0.0	0.0	0.0	0.0	3.550848851063826e-14	8.369498670501851e-16	-1.1926223897340547e-18	3.4875169881617064e-18	0.0	3.339342691255353e-17	0.0	0.0	0.0	0.0	0.0	0.0	0.0	0.0	0.0	2.405077547708301e-14	0.0	0.0	0.0	5.421010862427521e-20	0.0	0.0	0.0	-9.97465998686664e-18	0.0	0.0	0.0	1.0295101359955598e-13	0.0	7.814257053928575e-14	0.0	-4.336808689942018e-18	0.0	4.336808689942018e-19	0.0	0.0	0.0	0.0	0.0	1.0842021724855042e-19	-1.3869493661194943e-14	-1.9957939381004532e-14	-3.485758773638658e-14	0.0	0.0	0.0	0.0	0.0	0.0	0.0	0.0	0.0	0.0	0.0	0.0	0.0	3.3803266175774777e-13	0.0	0.0	0.0	0.0	0.0	0.0	0.0	0.0	0.0	-1.4642508126133658e-13	0.0	0.0	0.0	0.0	0.0	0.0	0.0	0.0	0.0	0.0	0.0	0.0	0.0	-7.821174263789032e-14	0.0	0.0	0.0	0.0	0.0	0.0	0.0	0.0	0.0	0.0	0.0	0.0	0.0	0.0	0.0	0.0	-1.0842021724855042e-19	0.0	0.0	0.0	-2.827599265842196e-16	0.0	0.0	0.0	0.0	0.0	0.0	-2.168404344971009e-19	0.0	0.0	0.0	0.0	0.0	0.0
GLX_RuBPCL	0.0	0.0	0.0	0.0	0.0	0.0	0.0	0.0	0.0	0.0	0.0	0.0	0.0	0.0	0.0	0.0	0.0	0.0	0.0	0.0	0.0	0.0	0.0	0.0	0.0	0.0	0.0	0.0	0.0	0.0	0.0	0.0	0.0	0.0	0.0	0.0	0.0	0.0	0.0	0.0	0.0	0.0	0.0	0.0	0.0	0.0	0.0	0.0	0.0	0.0	0.0	0.0	0.0	0.0	0.0	0.0	0.0	0.0	0.0	0.0	0.0	0.0	0.0	0.0	0.0	0.0	0.0	0.0	0.0	0.0	0.0	0.0	0.0	0.0	0.0	0.0	0.0	0.0	0.0	0.0	0.0	0.0	0.0	0.0	0.0	0.0	0.0	0.0	0.0	0.0	0.0	0.0	0.0	0.0	0.0	0.0	0.0	0.0	0.0	0.0	0.0	0.0	0.0	0.0	0.0	0.0	0.0	0.0	0.0	0.0	0.0	0.0	0.0	0.0	0.0	0.0	0.0	0.0	0.0	0.0
GLX_SGTAMN	0.0	0.0	-999.9999999999986	3.751665644813328e-12	0.00533739865966254	-999.9866100609463	-999.9826089002732	-999.9816552673213	-999.9777189903492	0.024205082236449016	-999.9806784799596	-999.980117694478	-999.982268358387	-999.9818128960692	-999.9830286564696	-999.9788545330464	-999.9830692628586	-999.984325003059	-999.98478713508	-999.9849845766612	-999.9846781706816	-999.9852751014492	-999.9847500702374	-999.9852454585208	-999.9847905263877	-999.9850725715024	0.015200039631508844	-999.9849482020868	-999.9849235254401	-999.9848637997752	-999.984184847096	-999.9841358892404	-999.9841177802307	-999.9840468430824	-999.9845370101557	-999.983828358573	-999.984359915154	-999.9842288671773	-999.9844215546324	-999.9845854227921	-999.9846932070776	-999.9848068983828	-999.9848978476596	-999.9849732201784	-999.9822104460893	-999.9835583843147	-999.9842938035127	-999.9840357255766	-999.9806434927856	0.016090569254856746	-999.9808573946492	0.01673611654405249	-999.981072177997	0.022834891496131604	-999.9811713042461	-999.981382252427	-999.9815022668538	-999.98159588905	-999.9816829478543	0.02449784722057301	-999.9819539143157	-999.9820382889084	-999.982060466126	-999.974622880972	-999.9822914114396	-999.9824315744763	-999.9825374309164	-999.9826308264463	-999.9826889836596	-999.9827762573476	-999.982867529654	-999.9733040798993	0.016843677297742943	0.016765753050663083	0.016689229031044306	-999.9736972412774	0.016432616818065068	-999.9836492056584	0.016272285437707982	0.0161967814798345	0.01612297437100096	0.01604955873824565	0.015977578961042127	0.01590518489228998	-999.974079556337	0.015646735666791756	-999.9741090206053	0.01539044419109814	0.015321781643933718	0.015260986496627991	-999.9744098040103	0.01500419667308961	-999.9562438745083	-999.9561335229483	-999.9562692491053	-999.9472797467416	-999.9535294075124	-999.9408903254104	-999.9532944343463	-999.9407866229582	-999.9696609936913	-999.9526592838932	-999.9985220266327	-999.9381179131993	-999.9527111322459	-999.9381244575584	-999.9530244558628	-999.9527766038964	-999.9376270718255	-999.9530247938353	-999.9527932201544	-999.952734279194	-999.9527281779822	-999.952690522686	-999.9357312477524	0.04726935150665668	0.047264467575359966	-999.9527181732544	-999.93656369025	-999.952819489343
GLX_SPA	0.0	0.0	999.999999999999	0.0	0.0	1000.0	1000.0	1000.0	1000.0	0.0	1000.0	1000.0	1000.0	1000.0	1000.0	1000.0	1000.0	1000.0	1000.0	1000.0	1000.0	1000.0	1000.0	1000.0	1000.0	1000.0	0.0	1000.0	1000.0	1000.0	1000.0	1000.0	1000.0	1000.0	1000.0	1000.0	1000.0	1000.0	1000.0	1000.0	1000.0	1000.0	1000.0	1000.0	1000.0	1000.0	1000.0	1000.0	1000.0	0.0	1000.0	0.0	1000.0	0.0	1000.0	1000.0	1000.0	1000.0	1000.0	0.0	1000.0	1000.0	1000.0	1000.0	1000.0	1000.0	1000.0	1000.0	1000.0	1000.0	1000.0	1000.0	0.0	0.0	0.0	1000.0	0.0	1000.0	0.0	0.0	0.0	0.0	0.0	0.0	1000.0	0.0	1000.0	0.0	0.0	0.0	1000.0	0.0	1000.0	1000.0	1000.0	1000.0	1000.0	1000.0	1000.0	1000.0	1000.0	1000.0	1000.0	1000.0	1000.0	1000.0	1000.0	1000.0	1000.0	1000.0	1000.0	1000.0	1000.0	1000.0	1000.0	0.0	0.0	1000.0	1000.0	1000.0
GLX_mdh	0.0	0.0	6.490929588692358e-13	-2.928311483326389e-12	0.001989003983629162	0.004989816670804411	0.006480865833165084	0.006791441463874138	0.007934093834580934	0.009288447287906496	0.009319905811025821	0.00912575631642551	0.009102854261055513	0.008961081473514784	0.008939029220947133	0.008866951135022725	0.008984040216806911	0.00894610589563555	0.02156004446557794	0.008876060880920982	0.011292097263733465	0.010595979933475328	0.0057258622926792966	0.020136445474695768	0.004662378662309616	0.008760138930284279	5.684242689494454	0.0	0.0	0.0	0.0	0.0	0.0	0.0	0.0	0.0	0.0	1.1837579527718134e-13	0.0	0.0	0.0	2.3760680922801924e-13	0.0	0.0	0.0	0.0	0.0	0.0	0.00721328291277037	-9.641519901891312e-17	0.007133571495501202	-2.0610079365235363e-16	0.007053531624069364	49.15254060376128	0.007016591803627785	0.006937981041381011	0.006893257247870398	5.317372929299786	0.00682592564699132	50.78150358842488	0.006724948907503858	0.006693506362935803	0.006685241925611585	0.0	0.0065991791900784896	0.00654694685749103	0.0065074990192476355	0.006472694784381442	0.00645102024033996	0.006418499355167049	0.006384486353137871	55.05800630987747	0.006276866398593485	0.0062478276166698325	0.006219310648547831	5.6298088070871	0.006123683000987512	40.91322134150074	0.006063934892425269	0.0060357980190912435	0.006008293473954117	0.005980934835244057	0.0059541112653706384	0.005927133320053509	5.765383563765005	0.005830821142326749	0.8053110196103107	0.005735313054492542	0.005709725666063489	0.0056870701135583145	6.302773573957437	0.005591376313815357	0.3384400646088212	0.3835790156835711	0.3079469463780359	0.028526805897755542	0.33935469322754674	0.0241091855229682	0.2769025146017573	1.1057699590711427	0.5293657157687783	0.4591578515867404	0.5999051553483332	0.0242700906587395	0.4983691816033473	0.02426852003442186	0.25685183730803	0.25265660012895585	0.02429784407726032	0.21368774939267696	0.18853537805421186	0.3820413983061432	0.24152527202799945	0.35871988231460755	0.024412276378933503	0.30207813165645275	0.2913459118425806	0.2837191812326135	0.024360919175027102	0.3258529451874884
GLY_2PGM	0.0	0.0	0.0	-9.43600753089413e-12	-0.019754132284901967	-0.049557219295707	-0.06436583048457578	-0.06817167243218591	-0.08474025774273741	-0.08792962287679984	-0.05843418045151338	-0.06299661077525798	-0.05023391118731979	-0.05384128809350841	-0.046682767083325416	-0.07217216072467636	-0.04616145379554837	-0.038861030964653764	-0.010117210519069886	-0.035335700610744425	0.01075811818100192	-0.0303377051187681	0.021734125277134808	-0.01136050923980747	0.023773054605158	0.014963766870209838	0.037314361831590766	0.041746231513684506	0.05475620249876556	0.057868783020694536	0.1362367470217123	0.13601908095085946	0.15424557445419396	0.1586932108750716	0.13207473477643816	0.2088888416042209	0.172436889935625	0.2100593774543995	0.20472046506131392	0.1989354642654461	0.1977975209036913	0.19577596260865	0.1959374601260606	0.19753546649894813	0.482011282073131	0.3602153913209349	0.2960581290101345	0.33394332950115313	-0.07163995957216683	0.3662485509757971	-0.0708482919051221	0.4537945814677186	-0.07005336186762179	1.1240549357519285	-0.06968648777240105	-0.06890575185582293	-0.06846156913320556	-0.06811506600581653	-0.06779285435970905	1.3934018612268346	-0.06678998619429423	-0.06647770917265916	-0.0663956295306889	1.5842384836353176	-0.06554088270854662	-0.06502212826717367	-0.06463034524381328	-0.06428468101501039	-0.0640694366200023	-0.06374642978471456	-0.06340862378488055	2.087145792001934	-0.06233977790452627	-0.06205137412894146	-0.06176815275341596	2.1319959780199724	-0.06081841065520166	-0.06051557923149176	-0.06022501164773075	-0.05994556553230267	-0.059672399569763	-0.05940068252630226	-0.059134279683235036	-0.05886634353726095	2.371208555668545	-0.05790980257427236	2.499727083600874	-0.05696124761004739	-0.05670712209666817	-0.05648211447896756	2.582762488383196	-0.05553171508927335	0.4344427601540701	0.2313444079712781	0.2985104030117327	-0.31148709291881005	-0.04913042196540118	-0.26178930719720483	-0.011443968636285716	-0.26140125695906136	0.06653329124776519	0.029473307490547995	0.10470934871921143	-0.2540248404986869	0.0514788158088777	-0.2540185601828853	-0.0031798004380334532	-0.008481853177727317	-0.2526350232647019	-0.013488579657291666	-0.0330926985654969	0.030917073701175468	-0.0244117408474267	0.028625253086033805	-0.2474164456308472	0.008750627888048257	0.006367377293372556	0.0027459784848815607	-0.24968522042672706	0.012355720652294622
GLY_ACCOASYN	-2.1143721279212988e-17	-2.1143721279212988e-17	0.0	0.0	0.00019451792144124786	0.00048798734098909335	0.0006338069504181476	0.0006641802059531287	0.000775927776881903	0.0009083790026217463	0.0009114555418250347	0.0008924683716199424	0.0008902286273870131	0.0008763637249098543	0.0008742070885208187	0.0008671580934560553	0.0008786090115208218	0.0008748991664032259	0.0008923318666218773	0.0008680489948796603	0.0008987233152332305	0.0008637095066680125	0.0008945059464130434	0.0008654482540155679	0.0008921329342683748	0.0008755891837536843	0.0008915795694777181	0.0008828842453803748	0.0008843316888802273	0.0008878349812228757	0.0009276598996671461	0.0009305315916208199	0.000931593800649666	0.0009357547180774275	0.0009070032833155047	0.000948570231868028	0.0009173910381998883	0.0009250778399490236	0.0009137754881765252	0.0009041635723618642	0.0008978413342544293	0.0008911726116250518	0.000885837855190993	0.0008814167744900151	0.0010434711505371696	0.0009644059498514633	0.0009212689088363565	0.0009364068309210947	0.0007054348876636143	0.0009438148303564376	0.0006976393783588719	0.0009816803072278946	0.0006898117443370211	0.0013394124789324715	0.000686199154301903	0.0006785112889247102	0.0006741374463227756	0.0006707254477760216	0.0006675526461776826	0.001436955471439475	0.0006576774568046789	0.0006546024814932202	0.0006537942462661389	0.0014885303723986	0.0006453776005628242	0.0006402694533063557	0.0006364115867702827	0.0006330078493748558	0.0006308883116126604	0.0006277077180267122	0.0006243813602589622	0.0015658865157473524	0.0006138564913271694	0.0006110165945076879	0.0006082277290454437	0.0015428250784044653	0.0005988756685155749	0.0005958937032095291	0.0005930325003703122	0.0005902808091886714	0.0005875909582449902	0.0005849153749310245	0.0005822921202707223	0.000579653767196673	0.0015203998541618868	0.0005702347589249258	0.001518671586764925	0.0005608943885694819	0.0005583920282106192	0.0005561763899574836	0.0015010287153332975	0.0005468178574858133	0.0025665767022309337	0.002573049527541116	0.002565088320011455	0.002667814865865373	0.002725797557243229	0.002357797516424398	0.0027395802370182853	0.0023579241347188857	0.002776246277335304	0.0027768358750108746	0.002777690392235855	0.0023735334981170586	0.002773794640233973	0.002373379895048405	0.002755416202968758	0.002769954306472755	0.002376247715789168	0.002755396376041436	0.002768979659094839	0.0027724369184680105	0.002772794800344907	0.0027750035201279393	0.002387438449009525	0.00277264988699244	0.002772363411168044	0.002773381639258332	0.0023824173854151533	0.002767438798855437
GLY_ALDDH	0.0	0.0	0.0	0.0	0.0	0.0	0.0	0.0	0.0	0.0	0.0	0.0	0.0	0.0	0.0	0.0	0.0	0.0	0.0	0.0	0.0	0.0	0.0	0.0	0.0	0.0	0.0	0.0	0.0	0.0	0.0	0.0	0.0	0.0	0.0	0.0	0.0	0.0	0.0	0.0	0.0	0.0	0.0	0.0	0.0	0.0	0.0	0.0	0.0	0.0	0.0	0.0	0.0	0.0	0.0	0.0	0.0	0.0	0.0	0.0	0.0	0.0	0.0	0.0	0.0	0.0	0.0	0.0	0.0	0.0	0.0	0.0	0.0	0.0	0.0	0.0	0.0	0.0	0.0	0.0	0.0	0.0	0.0	0.0	0.0	0.0	0.0	0.0	0.0	0.0	0.0	0.0	0.0	0.0	0.0	0.0	0.0	0.0	0.0	0.0	0.0	0.0	0.0	0.0	0.0	0.0	0.0	0.0	0.0	0.0	0.0	0.0	0.0	0.0	0.0	0.0	0.0	0.0	0.0	0.0
GLY_ALDDHP	0.0	0.0	0.0	0.0	0.0	0.0	0.0	0.0	0.0	0.0	0.0	0.0	0.0	0.0	0.0	0.0	0.0	0.0	0.0	0.0	0.0	0.0	0.0	0.0	0.0	0.0	0.0	0.0	0.0	0.0	0.0	0.0	0.0	0.0	0.0	0.0	0.0	0.0	0.0	0.0	0.0	0.0	0.0	0.0	0.0	0.0	0.0	0.0	0.0	0.0	0.0	0.0	0.0	0.0	0.0	0.0	0.0	0.0	0.0	0.0	0.0	0.0	0.0	0.0	0.0	0.0	0.0	0.0	0.0	0.0	0.0	0.0	0.0	0.0	0.0	0.0	0.0	0.0	0.0	0.0	0.0	0.0	0.0	0.0	0.0	0.0	0.0	0.0	0.0	0.0	0.0	0.0	0.0	0.0	0.0	0.0	0.0	0.0	0.0	0.0	0.0	0.0	0.0	0.0	0.0	0.0	0.0	0.0	0.0	0.0	0.0	0.0	0.0	0.0	0.0	0.0	0.0	0.0	0.0	0.0
GLY_FPAL	-1.5651644526240034	-1.5651644526240034	-0.8658525036104265	0.0	0.0	-3.3659164653926155	-3.000161326954185	-2.918173534986522	-2.856859475460965	-2.7144602226733245	-2.6891933378689146	-2.6660043274572445	-2.653046382395587	-2.639121660837418	-2.6426935597905867	-2.680781071965498	-2.6922785730085934	-2.688373631555692	-2.7073656148606915	-2.7001576295832592	-2.7274753902111115	-2.7173580182011388	-2.7323297650352742	-2.7297643591448377	-2.7667095399385744	-2.7482387232059864	-2.7830645103705365	-2.762648358826709	-2.7651061032981943	-2.793547873904572	-2.7957258340197764	-2.8248620799317905	-2.820282606859223	-2.8497295546831083	-2.8334085349717952	-2.852321448219413	-2.8398398282781727	-2.8241270071790723	-2.8167902036054784	-2.8218073236939745	-2.827765502568127	-2.8393736338589406	-2.8419902950101914	-2.8496685527780983	-2.909816164558606	-2.89627758389031	-2.8917402423660405	-2.9058997403167277	0.0	-2.9263093097563337	0.0	-2.957063138861713	0.0	-3.1079313632194503	0.0	0.0	0.0	0.0	0.0	-3.2220394739484846	-2.903734941340531	-2.910006952822755	-2.9231353712557406	-3.2625385381876413	-2.931827305070442	-2.940565039834155	-2.937769238102192	-2.9389603846203727	-2.944881390386853	-2.9537989068927573	-2.9542765333864054	-2.9900479753725904	-2.9503135367911	-2.9703400265199207	0.0	-3.0390740353232104	-2.972788086538003	-2.991717120112071	0.0	0.0	0.0	0.0	-3.0075353196035617	-2.994729720261603	-2.9241950380569506	0.0	-2.8237631613330905	-3.028522230581075	-3.0397659614004624	-3.0371952116170178	-2.818843412289766	0.0	-0.5620752110398826	-0.25338745948920405	-0.3974838929943871	-0.05089545005500895	-0.09915722241726144	0.0	-0.16511651068037736	0.0	-0.034402975296757184	-0.02885972955527905	-0.03905318795159474	0.0	-0.035509276433344894	0.0	-0.16202655550478084	-0.13330377528166082	-0.5709704179522532	-0.1783344016224646	-0.1470048640035202	-0.09098038742251904	-0.11526441498187978	-0.09951605521746387	0.0	-0.11704423752621552	-0.12155686180631164	-0.12034497564854972	-0.5727404874251079	-0.11382284940691534
GLY_G3PDH	0.0	0.0	2.078046008666566	-1.0458255297594246e-12	0.0	8.091352918422148	7.217471065035862	7.021639274718336	6.878367642462959	0.3902849235939714	6.472943729511822	1.0265909439177174	1.1866428531958082	1.4282560747776616	1.468267775508804	6.454599710143051	6.477973432330682	6.467347628041392	1.324441076307858	6.49497297296188	0.0	6.535259767661282	6.5610461901400745	6.561254711513351	1.0303613241483585	6.600416775806532	6.679668008744155	6.6297070334320605	6.633016250082113	6.700684537967825	0.0	6.760580958282143	0.0	6.815773626043812	0.0	0.0	6.789129385039868	6.7439611585929455	1.4271699353552676	1.4423984305053996	1.451872160551114	6.783114035630393	1.4583663185363087	1.4594692581524462	1.2525924226655576	1.3585118609409716	1.4060272625974508	1.3921036389119246	6.8308112844483295	0.0	6.8568410953115775	0.0	6.885999709826112	7.2459061883740015	6.972304943456619	6.943273250158862	6.945756419749948	6.949776814956483	6.9467609873674	7.466747006102342	0.0	1.6477825912444108	1.6586154598314466	1.0186087029924351	0.0	0.0	0.0	0.0	0.0	0.0	0.0	6.772343116433199	0.0	0.0	0.0	6.880834489042572	0.0	7.196183040561267	0.0	0.0	0.0	0.0	0.0	1.7399426879363022	6.557086794831494	0.0	6.2903315117409955	0.0	0.0	0.0	6.2617631579103685	0.0	1.2844767706416398	0.5843022911540108	0.9166310975835772	0.2065161630157369	0.2715769049486184	0.0	0.4224621140007386	1.5374023971413069	0.0	0.08758731518172194	0.10618732208639063	0.4864776358330502	0.09911860141141174	0.5033539262329577	0.0	0.0	1.4372085159141081	0.4547319174834165	0.0	0.2363497745936364	0.30570032502147115	0.2573161264760161	0.5226741951034074	0.0	0.3146426113056534	0.0	0.0	0.294840362052674
GLY_G3PDH_P	3.756394686297552	3.756394686297552	0.0	5.4209129824576126	9.39092830226802	0.0	0.0	0.0	0.0	6.148184382921152	0.0	5.39126914956335	5.197968593870469	4.923398223480973	4.890744365203316	0.0	0.0	0.0	5.1830424588404505	0.0	6.551627674447928	0.0	0.0	0.0	5.612767843279637	0.0	0.0	0.0	0.0	0.0	6.690585388947612	0.0	6.745954188434918	0.0	6.781676113604884	6.812066816969536	0.0	0.0	5.300152101835577	5.298037863169597	5.3030362106679885	0.0	5.33094887640376	5.347915594984862	5.643664919223633	5.5289224854813055	5.482972689910648	5.52343409644458	0.0	6.958124267775659	0.0	7.014754501429176	0.0	0.0	0.0	0.0	0.0	0.0	0.0	0.0	6.986691154990237	5.353878507214978	5.374532057410291	6.5076185518548	7.0537812928069235	7.074614169230496	7.067800258628774	7.070567264600668	7.0847205475875	7.10603685623847	7.107093499873352	0.0	7.0972986165961585	7.1452856442662815	7.148234750792931	0.0	7.15083373702308	0.0	7.1948778023859905	7.199103427361193	7.216167618198612	7.204574822661287	7.233780096933283	5.463032855374316	0.0	7.244655891297756	0.0	7.283571920436501	7.310489424797504	7.3042599041422225	0.0	7.316994279217822	0.0	0.0	0.0	0.0	0.0	1.479142167405386	0.0	0.0	0.09687229755665427	0.0	0.0	0.9914823077906976	0.0	0.9499791655345182	0.4135315038973521	0.3457840383498431	0.0	0.0	0.3835803198237344	0.0	0.0	0.0	0.909874733705861	0.30333816146591724	0.0	0.3124672449408143	1.4407289050413297	0.0
GLY_GSHSYN	0.0	0.0	0.0	0.0	0.0	0.0	0.0	0.0	0.0	0.0	0.0	0.0	0.0	0.0	0.0	0.0	0.0	0.0	0.0	0.0	0.0	0.0	0.0	0.0	0.0	0.0	0.0	0.0	0.0	0.0	0.0	0.0	0.0	0.0	0.0	0.0	0.0	0.0	0.0	0.0	0.0	0.0	0.0	0.0	0.0	0.0	0.0	0.0	0.0	0.0	0.0	0.0	0.0	0.0	0.0	0.0	0.0	0.0	0.0	0.0	0.0	0.0	0.0	-1.8667704101277267e-12	0.0	0.0	0.0	0.0	0.0	0.0	0.0	0.0	0.0	0.0	0.0	0.0	0.0	0.0	0.0	0.0	0.0	0.0	0.0	0.0	0.0	0.0	0.0	0.0	0.0	0.0	0.0	0.0	0.0	0.0	0.0	0.0	0.0	0.0	0.0	0.0	0.0	0.0	0.0	0.0	0.0	0.0	0.0	0.0	0.0	0.0	0.0	0.0	0.0	0.0	0.0	0.0	0.0	0.0	0.0	0.0
GLY_HEXK	0.0	0.0	0.0	0.0	0.0	0.0	0.0	0.0	0.0	0.0	0.0	0.0	0.0	0.0	0.0	0.0	0.0	0.0	0.0	0.0	0.0	0.0	0.0	0.0	0.0	0.0	0.0	0.0	0.0	0.0	0.0	0.0	0.0	0.0	0.0	0.0	0.0	0.0	0.0	0.0	0.0	0.0	0.0	0.0	0.0	0.0	0.0	0.0	0.0	0.0	0.0	0.0	0.0	0.0	0.0	0.0	0.0	0.0	0.0	0.0	0.0	0.0	0.0	0.0	0.0	0.0	0.0	0.0	0.0	0.0	0.0	0.0	0.0	0.0	0.0	0.0	0.0	0.0	0.0	0.0	0.0	0.0	0.0	0.0	0.0	0.0	0.0	0.0	0.0	0.0	0.0	0.0	0.0	0.0	0.0	0.0	0.0	0.0	0.0	0.0	0.0	0.0	0.0	0.0	0.0	0.0	0.0	0.0	0.0	0.0	0.0	0.0	0.0	0.0	0.0	0.0	0.0	0.0	0.0	0.0
GLY_KpsFGutQ	0.0	0.0	0.0	0.0	0.0	0.0	0.0	0.0	0.0	0.0	0.0	0.0	0.0	0.0	0.0	0.0	0.0	0.0	0.0	0.0	0.0	0.0	0.0	0.0	0.0	0.0	0.0	0.0	0.0	0.0	0.0	0.0	0.0	0.0	0.0	0.0	0.0	0.0	0.0	0.0	0.0	0.0	0.0	0.0	0.0	0.0	0.0	0.0	0.0	0.0	0.0	0.0	0.0	0.0	0.0	0.0	0.0	0.0	0.0	0.0	0.0	0.0	0.0	0.0	0.0	0.0	0.0	0.0	0.0	0.0	0.0	0.0	0.0	0.0	0.0	0.0	0.0	0.0	0.0	0.0	0.0	0.0	0.0	0.0	0.0	0.0	0.0	0.0	0.0	0.0	0.0	0.0	0.0	0.0	0.0	0.0	0.0	0.0	0.0	0.0	0.0	0.0	0.0	0.0	0.0	0.0	0.0	0.0	0.0	0.0	0.0	0.0	0.0	0.0	0.0	0.0	0.0	0.0	0.0	0.0
GLY_PFK	0.0	0.0	0.0	0.0	0.0	0.0	0.0	0.0	0.0	0.0	0.0	0.0	0.0	0.0	0.0	0.0	0.0	0.0	0.0	0.0	0.0	0.0	0.0	0.0	0.0	0.0	0.0	0.0	0.0	0.0	0.0	0.0	0.0	0.0	0.0	0.0	0.0	0.0	0.0	0.0	0.0	0.0	0.0	0.0	0.0	0.0	0.0	0.0	0.0	0.0	0.0	0.0	0.0	0.0	0.0	0.0	0.0	0.0	0.0	0.0	0.0	0.0	0.0	0.0	0.0	0.0	0.0	0.0	0.0	0.0	0.0	0.0	0.0	0.0	0.0	0.0	0.0	0.0	0.0	0.0	0.0	0.0	0.0	0.0	0.0	0.0	0.0	0.0	0.0	0.0	0.0	0.0	0.0	0.0	0.0	0.0	0.0	0.0	0.0	0.0	0.0	0.0	0.0	0.0	0.0	0.0	0.0	0.0	0.0	0.0	0.0	0.0	0.0	0.0	0.0	0.0	0.0	0.0	0.0	0.0
GLY_PGLCM	-0.3130328905250508	-0.3130328905250508	-0.17317050072222173	-0.4517427485352528	-0.7739678270431796	-0.6526806665578988	-0.5734030759833786	-0.5554889597051442	-0.5367910647881899	-0.5061668625505718	-0.5109201852396836	-0.5049165697079161	-0.5065974974454548	-0.5027232765640974	-0.5058414351458396	-0.5050200156200617	-0.5158962749757166	-0.5175790450456361	-0.5324744996506752	-0.5211668745637326	-0.544811118539883	-0.5265436138880659	-0.5501957994193845	-0.5366061117496201	-0.5579004944812596	-0.5507744208304075	-0.5665910822252727	-0.5643288519670477	-0.5700163570800214	-0.5769303028968125	-0.6084920835788807	-0.6142163306998327	-0.6205851390632233	-0.6282304933835121	-0.6144784469000797	-0.6487560083794506	-0.6318519236905331	-0.6437156987802837	-0.6401754922649161	-0.63891825452788	-0.6396897964021946	-0.6412398054972073	-0.6418573404341714	-0.6440567280507139	-0.7689773024517308	-0.7179899796399241	-0.6916589830201474	-0.7095609592274741	-0.5380111118543027	-0.7265238531708746	-0.5405252987955009	-0.7674829076354399	-0.5433016412043798	-1.0637755622958591	-0.5506536403927385	-0.548574604243413	-0.548975125119	-0.5494611760467478	-0.5493502880683536	-1.1937946678290243	-0.5531148864989746	-0.5544984828701445	-0.5571581242406864	-1.277942929424853	-0.5592501336444684	-0.5612122977283889	-0.560815224377393	-0.5611964605872117	-0.5624697134134067	-0.5643868483143706	-0.5646221294390443	-1.4241784746575377	-0.5642717290288601	-0.5683963442932054	-0.5687655407836019	-1.4520517338577292	-0.5693960533124027	-0.5733071462952921	-0.5733250157886687	-0.5737989434508108	-0.575340014500739	-0.5744923718508517	-0.5770422522443823	-0.5745919819079289	-1.5248854078016618	-0.5784822377368073	-1.5562160341540905	-0.5821386530905102	-0.5844925351079837	-0.5840714744516617	-1.5885441503018	-0.5855468891630835	-0.27194966641116025	-0.12893685614324113	-0.18466671930696066	0.12682378790566418	0.014946754525794859	-0.007265768421802931	-0.013243201431919259	-0.012323991260245748	-0.011291267408523709	-0.002152016198692764	-0.01592945809682078	-0.01134707588062156	-0.01230100532995948	-0.009296783331137705	-0.015843000523886985	-0.007896948348388833	-0.008698415994899733	-0.014981168110239198	-0.0007982364431882161	-0.015178065020563737	0.002098641342740848	-0.015954227688325773	-0.011124724998467173	-0.011523074857450407	-0.011473889217313626	-0.009777302080692607	-0.010581395271856307	-0.01234975183149345
GLY_PYRK	-5.002969482533512e-15	-5.002969482533512e-15	0.0	3.1374765892782737e-12	0.0017756403368291984	0.004454551027761163	0.005785652957587864	0.00606291264311461	0.007082990860665714	0.008292060634630616	0.008320144562819895	0.00814682179017515	0.008126376475025029	0.007999811888549419	0.007980125216299183	0.007915779066641985	0.00802030780525717	0.007986442785378516	0.008145575633021429	0.007923911587356598	0.0	0.007884298923475001	0.0	0.007900170938505344	0.0	0.0	0.0	0.0	0.0	0.0	0.0	0.0	0.0	0.0	0.0	0.0	0.0	0.0	0.0	0.0	0.0	0.0	0.0	0.0	0.0	0.0	0.0	0.0	0.0064395025028374285	0.0	0.00636834185513635	0.0	0.006296887965959286	0.0	0.006263910745587964	0.0061937327172927326	0.006153806464364807	0.006122660329538121	0.006093697675964904	0.0	0.006003552849381368	0.005975483198212449	0.005968105302226109	0.0	0.0058912746580851065	0.005844645367418511	0.005809429159805155	0.005778358430510809	0.005759010430131575	0.005729976632386144	0.005699612256928431	0.0	0.005603536884131583	0.005577613127047019	0.005552155208109062	0.0	0.005466785715249771	0.0054395651015258645	0.005413446852949254	0.0053883282732975725	0.0053637741952896325	0.0053393503602067295	0.0053154042011372285	0.005291320220418891	0.0	0.0052053396035287814	0.0	0.0051200768249114546	0.0050972342376473705	0.005077008974749165	0.0	0.004991580405600367	0.0	0.0	0.0	0.024352921593820964	0.0	0.02152295453220177	0.0	0.02152411025621369	0.0	0.0	0.0	0.02166659909577149	0.0	0.021665196956058255	0.0	0.0	0.02169137564195012	0.0	0.0	0.0	0.0	0.0	0.02179352941187784	0.0	0.0	0.0	0.02174770009019318	0.0
GLY_eno	0.0	0.0	0.0	9.43600753089413e-12	0.019754132284901967	0.049557219295707	0.06436583048457578	0.06817167243218591	0.08474025774273741	0.08792962287679984	0.05843418045151338	0.06299661077525798	0.05023391118731979	0.05384128809350841	0.046682767083325416	0.07217216072467636	0.04616145379554837	0.038861030964653764	0.010117210519069886	0.035335700610744425	-0.01075811818100192	0.0303377051187681	-0.021734125277134808	0.01136050923980747	-0.023773054605158	-0.014963766870209838	-0.037314361831590766	-0.041746231513684506	-0.05475620249876556	-0.057868783020694536	-0.1362367470217123	-0.13601908095085946	-0.15424557445419396	-0.1586932108750716	-0.13207473477643816	-0.2088888416042209	-0.172436889935625	-0.2100593774543995	-0.20472046506131392	-0.1989354642654461	-0.1977975209036913	-0.19577596260865	-0.1959374601260606	-0.19753546649894813	-0.482011282073131	-0.3602153913209349	-0.2960581290101345	-0.33394332950115313	0.07163995957216683	-0.3662485509757971	0.0708482919051221	-0.4537945814677186	0.07005336186762179	-1.1240549357519285	0.06968648777240105	0.06890575185582293	0.06846156913320556	0.06811506600581653	0.06779285435970905	-1.3934018612268346	0.06678998619429423	0.06647770917265916	0.0663956295306889	-1.5842384836353176	0.06554088270854662	0.06502212826717367	0.06463034524381328	0.06428468101501039	0.0640694366200023	0.06374642978471456	0.06340862378488055	-2.087145792001934	0.06233977790452627	0.06205137412894146	0.06176815275341596	-2.1319959780199724	0.06081841065520166	0.06051557923149176	0.06022501164773075	0.05994556553230267	0.059672399569763	0.05940068252630226	0.059134279683235036	0.05886634353726095	-2.371208555668545	0.05790980257427236	-2.499727083600874	0.05696124761004739	0.05670712209666817	0.05648211447896756	-2.582762488383196	0.05553171508927335	-0.4344427601540701	-0.2313444079712781	-0.2985104030117327	0.31148709291881005	0.04913042196540118	0.26178930719720483	0.011443968636285716	0.26140125695906136	-0.06653329124776519	-0.029473307490547995	-0.10470934871921143	0.2540248404986869	-0.0514788158088777	0.2540185601828853	0.0031798004380334532	0.008481853177727317	0.2526350232647019	0.013488579657291666	0.0330926985654969	-0.030917073701175468	0.0244117408474267	-0.028625253086033805	0.2474164456308472	-0.008750627888048257	-0.006367377293372556	-0.0027459784848815607	0.24968522042672706	-0.012355720652294622
GLY_ethacal	0.0	0.0	0.0	0.0	0.0	0.0	0.0	0.0	0.0	0.0	0.0	0.0	0.0	0.0	0.0	0.0	0.0	0.0	0.0	0.0	0.0	0.0	0.0	0.0	0.0	0.0	0.0	0.0	0.0	0.0	0.0	0.0	0.0	0.0	0.0	0.0	0.0	0.0	0.0	0.0	0.0	0.0	0.0	0.0	0.0	0.0	0.0	0.0	0.0	0.0	0.0	0.0	0.0	0.0	0.0	0.0	0.0	0.0	0.0	0.0	0.0	0.0	0.0	0.0	0.0	0.0	0.0	0.0	0.0	0.0	0.0	0.0	0.0	0.0	0.0	0.0	0.0	0.0	0.0	0.0	0.0	0.0	0.0	0.0	0.0	0.0	0.0	0.0	0.0	0.0	0.0	0.0	0.0	0.0	0.0	0.0	0.0	0.0	0.0	0.0	0.0	0.0	0.0	0.0	0.0	0.0	0.0	0.0	0.0	0.0	0.0	0.0	0.0	0.0	0.0	0.0	0.0	0.0	0.0	0.0
GLY_ethacalP	0.0	0.0	0.0	0.0	0.0	0.0	0.0	0.0	0.0	0.0	0.0	0.0	0.0	0.0	0.0	0.0	0.0	0.0	0.0	0.0	0.0	0.0	0.0	0.0	0.0	0.0	0.0	0.0	0.0	0.0	0.0	0.0	0.0	0.0	0.0	0.0	0.0	0.0	0.0	0.0	0.0	0.0	0.0	0.0	0.0	0.0	0.0	0.0	0.0	0.0	0.0	0.0	0.0	0.0	0.0	0.0	0.0	0.0	0.0	0.0	0.0	0.0	0.0	0.0	0.0	0.0	0.0	0.0	0.0	0.0	0.0	0.0	0.0	0.0	0.0	0.0	0.0	0.0	0.0	0.0	0.0	0.0	0.0	0.0	0.0	0.0	0.0	0.0	0.0	0.0	0.0	0.0	0.0	0.0	0.0	0.0	0.0	0.0	0.0	0.0	0.0	0.0	0.0	0.0	0.0	0.0	0.0	0.0	0.0	0.0	0.0	0.0	0.0	0.0	0.0	0.0	0.0	0.0	0.0	0.0
GLY_glmM	0.0	0.0	-4.547473508864641e-13	2.0463630789890885e-12	0.0	0.0	0.0	0.0	0.0	0.0	0.0	0.0	0.0	0.0	0.0	0.0	0.0	0.0	0.0	0.0	0.0	0.0	0.0	0.0	0.0	0.0	0.0	0.0	0.0	0.0	0.0	0.0	0.0	0.0	0.0	0.0	0.0	0.0	0.0	0.0	0.0	0.0	0.0	0.0	0.0	0.0	0.0	0.0	0.0	0.0	0.0	0.0	0.0	0.0	0.0	0.0	0.0	0.0	0.0	0.0	0.0	0.0	0.0	0.0	0.0	0.0	0.0	0.0	0.0	0.0	0.0	0.0	0.0	0.0	0.0	0.0	0.0	0.0	0.0	0.0	0.0	0.0	0.0	0.0	0.0	0.0	0.0	0.0	0.0	0.0	0.0	0.0	0.0	0.0	0.0	0.0	0.0	0.0	0.0	0.0	0.0	0.0	0.0	0.0	0.0	0.0	0.0	0.0	0.0	0.0	0.0	0.0	0.0	0.0	0.0	0.0	0.0	0.0	0.0	0.0
GLY_glpX	1.5651644526240034	1.5651644526240034	0.8658525036104265	0.0	0.0	3.3659164653926155	3.000161326954185	2.918173534986522	2.856859475460965	2.714460222673362	2.689193337868937	2.6660043274572445	2.653046382395587	2.639121660837418	2.6426935597905867	2.6807810719654954	2.692278573008625	2.688373631555692	2.7073656148606915	2.7001576295832206	2.7274753902110573	2.7173580182011388	2.7323297650352742	2.7297643591448377	2.7667095399385824	2.7482387232059864	2.7830645103705742	2.762648358826709	2.7651061032981943	2.793547873904572	2.7957258340197377	2.8248620799317905	2.820282606859209	2.8497295546831083	2.833408534971784	2.852321448219441	2.8398398282781727	2.8241270071790723	2.8167902036054784	2.8218073236939745	2.827765502568127	2.8393736338589406	2.8419902950101465	2.849668552778076	2.909816164558606	2.8962775838903614	2.891740242366073	2.9058997403167512	0.0	2.926309309756359	0.0	2.957063138861713	0.0	3.1079313632194503	0.0	0.0	0.0	0.0	0.0	3.2220394739485405	2.903734941340508	2.910006952822755	2.923135371255746	3.262538538187625	2.931827305070424	2.940565039834155	2.9377692381022418	2.938960384620408	2.9448813903869047	2.95379890689278	2.9542765333864613	2.9900479753725904	2.9503135367910547	2.9703400265199207	0.0	3.0390740353232104	2.9727880865379577	2.991717120112071	0.0	0.0	0.0	0.0	3.0075353196035617	2.9947297202615566	2.9241950380569506	0.0	2.8237631613330905	3.028522230581037	3.0397659614004624	3.037195211617063	2.8188434122897528	0.0	0.5620752110398735	0.2533874594892119	0.3974838929944231	0.05089545005504685	0.09915722241729304	0.0	0.1651165106803432	0.0	0.034402975296779915	0.02885972955531587	0.039053187951641234	0.0	0.035509276433345845	0.0	0.16202655550478084	0.1333037752816381	0.5709704179522248	0.17833440162248734	0.1470048640035202	0.09098038742247354	0.11526441498191067	0.09951605521743896	0.0	0.11704423752617872	0.1215568618063441	0.12034497564854972	0.5727404874251435	0.11382284940696082
GLY_pgi	-0.3130328905250508	-0.3130328905250508	-0.17317050072222173	-0.4517427485352528	-0.7739678270431796	-0.6526806665578988	-0.5734030759833786	-0.5554889597051442	-0.5367910647881899	-0.5061668625505718	-0.5109201852396836	-0.5049165697079161	-0.5065974974454548	-0.5027232765640974	-0.5058414351458396	-0.5050200156200617	-0.5158962749757166	-0.5175790450456361	-0.5324744996506752	-0.5211668745637326	-0.544811118539883	-0.5265436138880659	-0.5501957994193845	-0.5366061117496201	-0.5579004944812596	-0.5507744208304075	-0.5665910822252727	-0.5643288519670477	-0.5700163570800214	-0.5769303028968125	-0.6084920835788807	-0.6142163306998327	-0.6205851390632233	-0.6282304933835121	-0.6144784469000797	-0.6487560083794506	-0.6318519236905331	-0.6437156987802837	-0.6401754922649161	-0.63891825452788	-0.6396897964021946	-0.6412398054972073	-0.6418573404341714	-0.6440567280507139	-0.7689773024517308	-0.7179899796399241	-0.6916589830201474	-0.7095609592274741	-0.5380111118543027	-0.7265238531708746	-0.5405252987955009	-0.7674829076354399	-0.5433016412043798	-1.0637755622958591	-0.5506536403927385	-0.548574604243413	-0.548975125119	-0.5494611760467478	-0.5493502880683536	-1.1937946678290243	-0.5531148864989746	-0.5544984828701445	-0.5571581242406864	-1.277942929424853	-0.5592501336444684	-0.5612122977283889	-0.560815224377393	-0.5611964605872117	-0.5624697134134067	-0.5643868483143706	-0.5646221294390443	-1.4241784746575377	-0.5642717290370456	-0.5683963442932054	-0.5687655407836019	-1.4520517338577292	-0.5693960533217249	-0.5733071462952921	-0.5733250157886687	-0.5737989434508108	-0.575340014500739	-0.5744923718508517	-0.5770422522443823	-0.5745919819078154	-1.5248854078016618	-0.5784822377368073	-1.556216034154545	-0.5821386530905102	-0.5844925351079837	-0.5840714744516617	-1.5885441503018	-0.5855468891630835	-0.27194966641116025	-0.12893685614392325	-0.18466671930855227	0.12682378790566418	0.014946754525794859	-0.007265768421802931	-0.013243201431919259	-0.012323991260245748	-0.011291267408523709	-0.002152016198692764	-0.01592945809682078	-0.01134707588062156	-0.01230100532995948	-0.009296783331137705	-0.0158430005237733	-0.007896948348388833	-0.008698415994899733	-0.014981168110239198	-0.0007982364431882161	-0.015178065020563737	0.002098641342740848	-0.015954227688325773	-0.011124724998467173	-0.011523074857450407	-0.011473889217313626	-0.009777302080692607	-0.010581395271856307	-0.01234975183149345
GLY_pgk	3.75639468629754	3.75639468629754	2.078046008666547	5.420912982456571	9.39092830226798	8.091352918422103	7.217471065035852	7.021639274718383	6.87836764246299	6.53846930651514	6.472943729511826	6.4178600934810675	6.384611447066277	6.351654298258609	6.359012140712139	6.454599710143043	6.477973432330713	6.467347628041352	6.507483535148253	6.494972972961932	6.5516276744479	6.535259767661272	6.5610461901400186	6.5612547115133575	6.643129167427901	6.6004167758064805	6.679668008744103	6.629707033432053	6.6330162500821634	6.700684537967845	6.690585388947625	6.760580958282162	6.745954188434894	6.815773626043779	6.781676113604933	6.812066816969491	6.7891293850398124	6.7439611585928105	6.727322037191242	6.740436293675089	6.7549083712191305	6.78311403563032	6.789315194940059	6.807384853137362	6.896257341889168	6.88743434642231	6.8889999525081285	6.9155377353565655	6.830811284448372	6.958124267775703	6.856841095311553	7.014754501429138	6.885999709826138	7.245906188373965	6.972304943456607	6.943273250158883	6.945756419749955	6.949776814956522	6.946760987367384	7.46674700610231	6.9866911549902415	7.001661098459407	7.033147517241787	7.526227254847186	7.053781292806889	7.074614169230473	7.067800258628722	7.0705672646006406	7.0847205475874935	7.10603685623846	7.107093499873372	6.772343116433149	7.097298616596162	7.145285644266323	7.1482347507928825	6.880834489042628	7.150833737023048	7.196183040561209	7.194877802386031	7.199103427361138	7.216167618198598	7.204574822661242	7.233780096933287	7.202975543310572	6.557086794831548	7.2446558912977235	6.290331511740988	7.283571920436543	7.310489424797537	7.3042599041422145	6.261763157910424	7.316994279217853	1.2844767706416178	0.5843022911540174	0.916631097583604	0.20651616301574904	0.27157690494857434	1.4791421674053709	0.422462114000723	1.5374023971412498	0.0968722975566152	0.0875873151817359	0.10618732208638447	1.4779599436236597	0.09911860141141916	1.4533330917674905	0.4135315038973886	0.34578403834984783	1.4372085159141081	0.4547319174834002	0.38358031982375	0.2363497745936911	0.30570032502146205	0.2573161264759847	1.4325489288091833	0.30333816146583104	0.3146426113056577	0.3124672449407626	1.4407289050412828	0.29484036205269604
GLY_tpiA	1.5651644526240034	1.5651644526240034	0.8658525036104265	2.258713742690474	3.9116350308033816	3.3682567527226865	3.003200935250561	2.9213588071933145	2.860580666125202	2.7188166222833843	2.6935644919316246	2.6702844229406537	2.6573157365237416	2.6433245217338026	2.6468860779009447	2.6849397845406884	2.6964922018431707	2.6925694687291752	2.711645055637746	2.704320614744688	2.7317854831226214	2.7215001920590107	2.7366196323090435	2.7339148716791897	2.7709880267327662	2.7524378695620726	2.7873403433387693	2.766882490803937	2.769347176917336	2.79780574859592	2.800174700862044	2.8293247188200894	2.8247503398853264	2.8542172426159595	2.837758336913112	2.8568705967310284	2.8442394477649486	2.828563490993133	2.821172483653981	2.8261435069630347	2.832071365679667	2.84364751514454	2.8462385918940067	2.853895647066224	2.9148204384350715	2.9009026772613424	2.8961584593253065	2.910390555648973	2.8416317529513435	2.930835652336328	2.8525276731493254	2.9617710765107863	2.8647274682602983	3.114354911081591	2.900711230017805	2.8886641641106507	2.8897269646649875	2.891424086229108	2.8901879090219618	3.2289308180203307	2.9068890276938646	2.9131462922247238	2.926270834531806	3.2696772250025106	2.9349224038354578	2.9436356409698874	2.940821337700072	2.94199616059052	2.947907001482008	2.9568092645187107	2.957270938482111	2.9975576463155003	2.9532574667698555	2.973270336937844	2.974517078235067	3.04647310834207	2.9756601715585016	2.994574904242427	2.9940494674223146	2.9958278521817188	3.0029552414303	2.998142127874757	3.0103278733269008	2.997509620983692	2.9314865642945733	3.014937045859824	2.831046399152683	3.0312121651654707	3.042443895177257	3.039862519646931	2.8260420385139464	3.0452287333026784	0.5743839871252021	0.26572727791699435	0.4097855310997147	0.06368974224858448	0.11222958910548186	0.5988087526607161	0.1782549762774579	0.6231247951536716	0.04771728370894834	0.042176865559895305	0.052374422045886604	0.5991901580746344	0.048811827293661736	0.5889289875690338	0.1752409671512396	0.1465879086960058	0.5823664151970434	0.191548718179206	0.1602843232089981	0.10427642692968676	0.1285621708210556	0.11282440362424495	0.5810148898585794	0.13034129838229092	0.13485254879014974	0.13364554584768484	0.5841660782284634	0.1270949189579369
HIS_HPANT	0.0	0.0	0.0	0.0	6.265138343923709e-05	0.00015717360024116808	0.00020413996819143823	0.00021392275050244932	0.00024991501212178456	0.00029257561880058347	0.0002935665272754609	0.0002874510367359785	0.0002867296478080404	0.0002822639651000368	0.0002815693439956413	0.00027929896715865165	0.00028298713949685786	0.00028179225220931973	0.0002874070672104893	0.00027958591220432987	0.00028946566283371417	0.0002781882260731	0.0002881073098570733	0.000278748251238469	0.00028734299727568104	0.0002820144967208145	0.0002871647664999255	0.0002843641296044238	0.0002848303300184568	0.00028595868961802886	0.00029878571431509685	0.0002997106442990116	0.00030005276635557517	0.0003013929371751913	0.00029213251970349667	0.0003055206271237147	0.00029547826391903686	0.00029795407067203844	0.0002943137479859407	0.0002912178902400843	0.00028918158968056984	0.0002870336915242945	0.0002853154441685678	0.00028389147873136465	0.00033608682793028144	0.00031062108078016003	0.00029672726946242264	0.0003016029732067877	0.00022721028130945342	0.0003039889816722764	0.00022469946145520225	0.00031618489907714315	0.00022217829496185004	0.00043140521048704895	0.0002210147324603895	0.0002185385831126041	0.00021712983220822926	0.00021603087748189864	0.00021500896411907888	0.0004628223847154376	0.0002118283099105821	0.0002108379052426036	0.00021057758494823046	0.0004794339130853586	0.00020786670586403488	0.0002062214460843213	0.00020497888354554288	0.00020388258941499718	0.0002031999172368432	0.00020217549446417568	0.000201104123175999	0.0005043491924074076	0.00019771421647588164	0.0001967995271887844	0.00019590127436686092	0.00049692143993182	0.00019288911212356766	0.00019192866477927062	0.00019100711296005104	0.00019012083339475802	0.00018925447165013749	0.00018839270531534883	0.00018754779330265592	0.00018669801825831267	0.0004896986024468095	0.00018366429319127063	0.0004891419528619047	0.00018065589620164252	0.00017984992246056208	0.00017913629770626523	0.0004834594414073377	0.00017612205098669676	0.0008266568961187836	0.0008287416986831888	0.0008261775097935242	0.0008592642310353896	0.0008779396096088021	0.0007594121674401322	0.0008823788096492535	0.0007594529496144671	0.0008941884058231152	0.0008943783068957599	0.0008946535344096287	0.0007644804973097052	0.0008933987693353629	0.000764431024344191	0.000887479343158117	0.0008921618541535281	0.0007653547073597736	0.0008874729572312391	0.0008918479342128194	0.0008929614671728815	0.0008930767357293582	0.0008937881321546983	0.0007689590793094344	0.0008930300610927588	0.0008929377916047088	0.00089326574777715	0.0007673418680123008	0.0008913516458051163
HIS_hisB	0.0	0.0	0.0	0.0	6.265138343923709e-05	0.00015717360024116808	0.00020413996819143823	0.00021392275050244932	0.00024991501212178456	0.00029257561880058347	0.0002935665272754609	0.0002874510367359785	0.0002867296478080404	0.0002822639651000368	0.0002815693439956413	0.00027929896715865165	0.00028298713949685786	0.00028179225220931973	0.0002874070672104893	0.00027958591220432987	0.00028946566283371417	0.0002781882260731	0.0002881073098570733	0.000278748251238469	0.00028734299727568104	0.0002820144967208145	0.0002871647664999255	0.0002843641296044238	0.0002848303300184568	0.00028595868961802886	0.00029878571431509685	0.0002997106442990116	0.00030005276635557517	0.0003013929371751913	0.00029213251970349667	0.0003055206271237147	0.00029547826391903686	0.00029795407067203844	0.0002943137479859407	0.0002912178902400843	0.00028918158968056984	0.0002870336915242945	0.0002853154441685678	0.00028389147873136465	0.00033608682793028144	0.00031062108078016003	0.00029672726946242264	0.0003016029732067877	0.00022721028130945342	0.0003039889816722764	0.00022469946145520225	0.00031618489907714315	0.00022217829496185004	0.00043140521048704895	0.0002210147324603895	0.0002185385831126041	0.00021712983220822926	0.00021603087748189864	0.00021500896411907888	0.0004628223847154376	0.0002118283099105821	0.0002108379052426036	0.00021057758494823046	0.0004794339130853586	0.00020786670586403488	0.0002062214460843213	0.00020497888354554288	0.00020388258941499718	0.0002031999172368432	0.00020217549446417568	0.000201104123175999	0.0005043491924074076	0.00019771421647588164	0.0001967995271887844	0.00019590127436686092	0.00049692143993182	0.00019288911212356766	0.00019192866477927062	0.00019100711296005104	0.00019012083339475802	0.00018925447165013749	0.00018839270531534883	0.00018754779330265592	0.00018669801825831267	0.0004896986024468095	0.00018366429319127063	0.0004891419528619047	0.00018065589620164252	0.00017984992246056208	0.00017913629770626523	0.0004834594414073377	0.00017612205098669676	0.0008266568961187836	0.0008287416986831888	0.0008261775097935242	0.0008592642310353896	0.0008779396096088021	0.0007594121674401322	0.0008823788096492535	0.0007594529496144671	0.0008941884058231152	0.0008943783068957599	0.0008946535344096287	0.0007644804973097052	0.0008933987693353629	0.000764431024344191	0.000887479343158117	0.0008921618541535281	0.0007653547073597736	0.0008874729572312391	0.0008918479342128194	0.0008929614671728815	0.0008930767357293582	0.0008937881321546983	0.0007689590793094344	0.0008930300610927588	0.0008929377916047088	0.00089326574777715	0.0007673418680123008	0.0008913516458051163
HIS_hisB_ol	0.0	0.0	0.0	0.0	6.265138343923709e-05	0.00015717360024116808	0.00020413996819143823	0.00021392275050244932	0.00024991501212178456	0.00029257561880058347	0.0002935665272754609	0.0002874510367359785	0.0002867296478080404	0.0002822639651000368	0.0002815693439956413	0.00027929896715865165	0.00028298713949685786	0.00028179225220931973	0.0002874070672104893	0.00027958591220432987	0.00028946566283371417	0.0002781882260731	0.0002881073098570733	0.000278748251238469	0.00028734299727568104	0.0002820144967208145	0.0002871647664999255	0.0002843641296044238	0.0002848303300184568	0.00028595868961802886	0.00029878571431509685	0.0002997106442990116	0.00030005276635557517	0.0003013929371751913	0.00029213251970349667	0.0003055206271237147	0.00029547826391903686	0.00029795407067203844	0.0002943137479859407	0.0002912178902400843	0.00028918158968056984	0.0002870336915242945	0.0002853154441685678	0.00028389147873136465	0.00033608682793028144	0.00031062108078016003	0.00029672726946242264	0.0003016029732067877	0.00022721028130945342	0.0003039889816722764	0.00022469946145520225	0.00031618489907714315	0.00022217829496185004	0.00043140521048704895	0.0002210147324603895	0.0002185385831126041	0.00021712983220822926	0.00021603087748189864	0.00021500896411907888	0.0004628223847154376	0.0002118283099105821	0.0002108379052426036	0.00021057758494823046	0.0004794339130853586	0.00020786670586403488	0.0002062214460843213	0.00020497888354554288	0.00020388258941499718	0.0002031999172368432	0.00020217549446417568	0.000201104123175999	0.0005043491924074076	0.00019771421647588164	0.0001967995271887844	0.00019590127436686092	0.00049692143993182	0.00019288911212356766	0.00019192866477927062	0.00019100711296005104	0.00019012083339475802	0.00018925447165013749	0.00018839270531534883	0.00018754779330265592	0.00018669801825831267	0.0004896986024468095	0.00018366429319127063	0.0004891419528619047	0.00018065589620164252	0.00017984992246056208	0.00017913629770626523	0.0004834594414073377	0.00017612205098669676	0.0008266568961187836	0.0008287416986831888	0.0008261775097935242	0.0008592642310353896	0.0008779396096088021	0.0007594121674401322	0.0008823788096492535	0.0007594529496144671	0.0008941884058231152	0.0008943783068957599	0.0008946535344096287	0.0007644804973097052	0.0008933987693353629	0.000764431024344191	0.000887479343158117	0.0008921618541535281	0.0007653547073597736	0.0008874729572312391	0.0008918479342128194	0.0008929614671728815	0.0008930767357293582	0.0008937881321546983	0.0007689590793094344	0.0008930300610927588	0.0008929377916047088	0.00089326574777715	0.0007673418680123008	0.0008913516458051163
HIS_hisD1	0.0	0.0	0.0	0.0	6.265138343923709e-05	0.00015717360024116808	0.00020413996819143823	0.00021392275050244932	0.00024991501212178456	0.00029257561880058347	0.0002935665272754609	0.0002874510367359785	0.0002867296478080404	0.0002822639651000368	0.0002815693439956413	0.00027929896715865165	0.00028298713949685786	0.00028179225220931973	0.0002874070672104893	0.00027958591220432987	0.00028946566283371417	0.0002781882260731	0.0002881073098570733	0.000278748251238469	0.00028734299727568104	0.0002820144967208145	0.0002871647664999255	0.0002843641296044238	0.0002848303300184568	0.00028595868961802886	0.00029878571431509685	0.0002997106442990116	0.00030005276635557517	0.0003013929371751913	0.00029213251970349667	0.0003055206271237147	0.00029547826391903686	0.00029795407067203844	0.0002943137479859407	0.0002912178902400843	0.00028918158968056984	0.0002870336915242945	0.0002853154441685678	0.00028389147873136465	0.00033608682793028144	0.00031062108078016003	0.00029672726946242264	0.0003016029732067877	0.00022721028130945342	0.0003039889816722764	0.00022469946145520225	0.00031618489907714315	0.00022217829496185004	0.00043140521048704895	0.0002210147324603895	0.0002185385831126041	0.00021712983220822926	0.00021603087748189864	0.00021500896411907888	0.0004628223847154376	0.0002118283099105821	0.0002108379052426036	0.00021057758494823046	0.0004794339130853586	0.00020786670586403488	0.0002062214460843213	0.00020497888354554288	0.00020388258941499718	0.0002031999172368432	0.00020217549446417568	0.000201104123175999	0.0005043491924074076	0.00019771421647588164	0.0001967995271887844	0.00019590127436686092	0.00049692143993182	0.00019288911212356766	0.00019192866477927062	0.00019100711296005104	0.00019012083339475802	0.00018925447165013749	0.00018839270531534883	0.00018754779330265592	0.00018669801825831267	0.0004896986024468095	0.00018366429319127063	0.0004891419528619047	0.00018065589620164252	0.00017984992246056208	0.00017913629770626523	0.0004834594414073377	0.00017612205098669676	0.0008266568961187836	0.0008287416986831888	0.0008261775097935242	0.0008592642310353896	0.0008779396096088021	0.0007594121674401322	0.0008823788096492535	0.0007594529496144671	0.0008941884058231152	0.0008943783068957599	0.0008946535344096287	0.0007644804973097052	0.0008933987693353629	0.000764431024344191	0.000887479343158117	0.0008921618541535281	0.0007653547073597736	0.0008874729572312391	0.0008918479342128194	0.0008929614671728815	0.0008930767357293582	0.0008937881321546983	0.0007689590793094344	0.0008930300610927588	0.0008929377916047088	0.00089326574777715	0.0007673418680123008	0.0008913516458051163
HIS_hisD2	0.0	0.0	0.0	0.0	6.265138343923709e-05	0.00015717360024116808	0.00020413996819143823	0.00021392275050244932	0.00024991501212178456	0.00029257561880058347	0.0002935665272754609	0.0002874510367359785	0.0002867296478080404	0.0002822639651000368	0.0002815693439956413	0.00027929896715865165	0.00028298713949685786	0.00028179225220931973	0.0002874070672104893	0.00027958591220432987	0.00028946566283371417	0.0002781882260731	0.0002881073098570733	0.000278748251238469	0.00028734299727568104	0.0002820144967208145	0.0002871647664999255	0.0002843641296044238	0.0002848303300184568	0.00028595868961802886	0.00029878571431509685	0.0002997106442990116	0.00030005276635557517	0.0003013929371751913	0.00029213251970349667	0.0003055206271237147	0.00029547826391903686	0.00029795407067203844	0.0002943137479859407	0.0002912178902400843	0.00028918158968056984	0.0002870336915242945	0.0002853154441685678	0.00028389147873136465	0.00033608682793028144	0.00031062108078016003	0.00029672726946242264	0.0003016029732067877	0.00022721028130945342	0.0003039889816722764	0.00022469946145520225	0.00031618489907714315	0.00022217829496185004	0.00043140521048704895	0.0002210147324603895	0.0002185385831126041	0.00021712983220822926	0.00021603087748189864	0.00021500896411907888	0.0004628223847154376	0.0002118283099105821	0.0002108379052426036	0.00021057758494823046	0.0004794339130853586	0.00020786670586403488	0.0002062214460843213	0.00020497888354554288	0.00020388258941499718	0.0002031999172368432	0.00020217549446417568	0.000201104123175999	0.0005043491924074076	0.00019771421647588164	0.0001967995271887844	0.00019590127436686092	0.00049692143993182	0.00019288911212356766	0.00019192866477927062	0.00019100711296005104	0.00019012083339475802	0.00018925447165013749	0.00018839270531534883	0.00018754779330265592	0.00018669801825831267	0.0004896986024468095	0.00018366429319127063	0.0004891419528619047	0.00018065589620164252	0.00017984992246056208	0.00017913629770626523	0.0004834594414073377	0.00017612205098669676	0.0008266568961187836	0.0008287416986831888	0.0008261775097935242	0.0008592642310353896	0.0008779396096088021	0.0007594121674401322	0.0008823788096492535	0.0007594529496144671	0.0008941884058231152	0.0008943783068957599	0.0008946535344096287	0.0007644804973097052	0.0008933987693353629	0.000764431024344191	0.000887479343158117	0.0008921618541535281	0.0007653547073597736	0.0008874729572312391	0.0008918479342128194	0.0008929614671728815	0.0008930767357293582	0.0008937881321546983	0.0007689590793094344	0.0008930300610927588	0.0008929377916047088	0.00089326574777715	0.0007673418680123008	0.0008913516458051163
HIS_hisH	0.0	0.0	0.0	0.0	6.265138343923709e-05	0.00015717360024116808	0.00020413996819143823	0.00021392275050244932	0.00024991501212178456	0.00029257561880058347	0.0002935665272754609	0.0002874510367359785	0.0002867296478080404	0.0002822639651000368	0.0002815693439956413	0.00027929896715865165	0.00028298713949685786	0.00028179225220931973	0.0002874070672104893	0.00027958591220432987	0.00028946566283371417	0.0002781882260731	0.0002881073098570733	0.000278748251238469	0.00028734299727568104	0.0002820144967208145	0.0002871647664999255	0.0002843641296044238	0.0002848303300184568	0.00028595868961802886	0.00029878571431509685	0.0002997106442990116	0.00030005276635557517	0.0003013929371751913	0.00029213251970349667	0.0003055206271237147	0.00029547826391903686	0.00029795407067203844	0.0002943137479859407	0.0002912178902400843	0.00028918158968056984	0.0002870336915242945	0.0002853154441685678	0.00028389147873136465	0.00033608682793028144	0.00031062108078016003	0.00029672726946242264	0.0003016029732067877	0.00022721028130945342	0.0003039889816722764	0.00022469946145520225	0.00031618489907714315	0.00022217829496185004	0.00043140521048704895	0.0002210147324603895	0.0002185385831126041	0.00021712983220822926	0.00021603087748189864	0.00021500896411907888	0.0004628223847154376	0.0002118283099105821	0.0002108379052426036	0.00021057758494823046	0.0004794339130853586	0.00020786670586403488	0.0002062214460843213	0.00020497888354554288	0.00020388258941499718	0.0002031999172368432	0.00020217549446417568	0.000201104123175999	0.0005043491924074076	0.00019771421647588164	0.0001967995271887844	0.00019590127436686092	0.00049692143993182	0.00019288911212356766	0.00019192866477927062	0.00019100711296005104	0.00019012083339475802	0.00018925447165013749	0.00018839270531534883	0.00018754779330265592	0.00018669801825831267	0.0004896986024468095	0.00018366429319127063	0.0004891419528619047	0.00018065589620164252	0.00017984992246056208	0.00017913629770626523	0.0004834594414073377	0.00017612205098669676	0.0008266568961187836	0.0008287416986831888	0.0008261775097935242	0.0008592642310353896	0.0008779396096088021	0.0007594121674401322	0.0008823788096492535	0.0007594529496144671	0.0008941884058231152	0.0008943783068957599	0.0008946535344096287	0.0007644804973097052	0.0008933987693353629	0.000764431024344191	0.000887479343158117	0.0008921618541535281	0.0007653547073597736	0.0008874729572312391	0.0008918479342128194	0.0008929614671728815	0.0008930767357293582	0.0008937881321546983	0.0007689590793094344	0.0008930300610927588	0.0008929377916047088	0.00089326574777715	0.0007673418680123008	0.0008913516458051163
HIS_hisI	0.0	0.0	0.0	0.0	6.265138343923709e-05	0.00015717360024116808	0.00020413996819143823	0.00021392275050244932	0.00024991501212178456	0.00029257561880058347	0.0002935665272754609	0.0002874510367359785	0.0002867296478080404	0.0002822639651000368	0.0002815693439956413	0.00027929896715865165	0.00028298713949685786	0.00028179225220931973	0.00028740706716234854	0.00027958591220432987	0.00028946566283371417	0.0002781882260731	0.0002881073098570733	0.000278748251238469	0.00028734299727568104	0.0002820144967208145	0.0002871647665187993	0.0002843641296044238	0.0002848303300184568	0.00028595868961802886	0.00029878571431509685	0.0002997106442990116	0.00030005276635557517	0.0003013929371751913	0.00029213251970349667	0.0003055206270801136	0.00029547826391903686	0.00029795407067203844	0.0002943137479859407	0.0002912178902400843	0.00028918158968056984	0.0002870336915242945	0.0002853154441685678	0.00028389147873136465	0.00033608682793028144	0.00031062108078016003	0.00029672726946242264	0.0003016029732067877	0.00022721028130945342	0.0003039889817273433	0.00022469946145520225	0.0003161848990202998	0.00022217829496185004	0.00043140521048704895	0.0002210147324603895	0.0002185385831126041	0.00021712983220822926	0.00021603087748189864	0.00021500896411907888	0.0004628223847154376	0.0002118283099105821	0.0002108379052426039	0.00021057758494823057	0.0004794339130853586	0.00020786670586403488	0.0002062214460843213	0.00020497888354554288	0.00020388258941499718	0.0002031999172231736	0.00020217549446417568	0.000201104123175999	0.0005043491924074076	0.00019771421647588164	0.0001967995272025292	0.00019590127431001747	0.00049692143993182	0.00019288911212356766	0.00019192866477927062	0.00019100711301689444	0.00019012083339475802	0.00018925447170659032	0.00018839270535409009	0.00018754779330265592	0.00018669801825831267	0.0004896986024468095	0.00018366429319127063	0.0004891419528619047	0.00018065589620164252	0.00017984992246056208	0.00017913629767463138	0.0004834594414073377	0.00017612205101613654	0.0008266568961516898	0.0008287416986831888	0.0008261775097935242	0.0008592642310353896	0.0008779396096088021	0.0007594121674401322	0.0008823788095924101	0.0007594529496144671	0.0008941884058231152	0.0008943783068389166	0.0008946535344096287	0.0007644804973097052	0.0008933987693353629	0.000764431024344191	0.000887479343158117	0.0008921618541535281	0.0007653547073597736	0.0008874729571743957	0.0008918479342128194	0.0008929614671160381	0.0008930767356787328	0.0008937881321546983	0.0007689590793094344	0.0008930300610927588	0.0008929377916047088	0.00089326574777715	0.0007673418680123008	0.0008913516458051163
HIS_pramp	0.0	0.0	0.0	0.0	6.265138343923709e-05	0.00015717360024116808	0.00020413996819143823	0.00021392275050244932	0.00024991501212178456	0.00029257561880058347	0.0002935665272754609	0.0002874510367359785	0.0002867296478080404	0.0002822639651000368	0.0002815693439956413	0.00027929896715865165	0.00028298713949685786	0.00028179225220931973	0.0002874070672104893	0.00027958591220432987	0.00028946566283371417	0.0002781882260731	0.0002881073098570733	0.000278748251238469	0.00028734299727568104	0.0002820144967208145	0.0002871647664999255	0.0002843641296044238	0.0002848303300184568	0.00028595868961802886	0.00029878571431509685	0.0002997106442990116	0.00030005276635557517	0.0003013929371751913	0.00029213251970349667	0.0003055206271237147	0.00029547826391903686	0.00029795407067203844	0.0002943137479859407	0.0002912178902400843	0.00028918158968056984	0.0002870336915242945	0.0002853154441685678	0.00028389147873136465	0.00033608682793028144	0.00031062108078016003	0.00029672726946242264	0.0003016029732067877	0.00022721028130945342	0.0003039889816722764	0.00022469946145520225	0.00031618489907714315	0.00022217829496185004	0.00043140521048704895	0.0002210147324603895	0.0002185385831126041	0.00021712983220822926	0.00021603087748189864	0.00021500896411907888	0.0004628223847154376	0.0002118283099105821	0.0002108379052426039	0.00021057758494823057	0.0004794339130853586	0.00020786670586403488	0.0002062214460843213	0.00020497888354554288	0.00020388258941499718	0.0002031999172368432	0.00020217549446417568	0.000201104123175999	0.0005043491924074076	0.00019771421647588164	0.0001967995271887844	0.00019590127436686092	0.00049692143993182	0.00019288911212356766	0.00019192866477927062	0.00019100711296005104	0.00019012083339475802	0.00018925447165013749	0.00018839270531534883	0.00018754779330265592	0.00018669801825831267	0.0004896986024468095	0.00018366429319127063	0.0004891419528619047	0.00018065589620164252	0.00017984992246056208	0.00017913629770626523	0.0004834594414073377	0.00017612205098669676	0.0008266568961187836	0.0008287416986831888	0.0008261775097935242	0.0008592642310353896	0.0008779396096088021	0.0007594121674401322	0.0008823788096492535	0.0007594529496144671	0.0008941884058231152	0.0008943783068957599	0.0008946535344096287	0.0007644804973097052	0.0008933987693353629	0.000764431024344191	0.000887479343158117	0.0008921618541535281	0.0007653547073597736	0.0008874729572312391	0.0008918479342128194	0.0008929614671728815	0.0008930767357293582	0.0008937881321546983	0.0007689590793094344	0.0008930300610927588	0.0008929377916047088	0.00089326574777715	0.0007673418680123008	0.0008913516458051163
HIS_prfaicarp	0.0	0.0	0.0	0.0	6.265138347316679e-05	0.00015717360020062188	0.000204139968218442	0.00021392275050402526	0.00024991501209115086	0.00029257561880058347	0.00029356652726164617	0.00028745103668370564	0.0002867296477688797	0.00028226396511854546	0.0002815693439970346	0.0002792989671434043	0.000282987139485158	0.00028179225216717896	0.00028740706716234854	0.00027958591215337947	0.00028946566283138964	0.00027818822604785964	0.00028810730987061106	0.0002787482512758288	0.000287342997239648	0.00028201449674725154	0.0002871647665187993	0.0002843641295839916	0.0002848303299742838	0.00028595868957381765	0.00029878571433528123	0.0002997106442990116	0.0003000527663061804	0.0003013929372173152	0.0002921325196894031	0.0003055206270801136	0.00029547826386533416	0.0002979540706746775	0.0002943137479860525	0.00029121789020791766	0.0002891815896646221	0.00028703369150662184	0.00028531544421639415	0.00028389147871621384	0.00033608682792873884	0.00031062108075730066	0.00029672726941498684	0.0003016029731952585	0.00022721028130945342	0.0003039889817273433	0.00022469946145520225	0.0003161848990202998	0.00022217829496185004	0.00043140521052009717	0.0002210147324603895	0.0002185385831126041	0.00021712983220822926	0.00021603087748189864	0.00021500896411907888	0.00046282238474759646	0.00021182830994348478	0.00021083790522880008	0.00021057758499409832	0.00047943391314220207	0.00020786670586403488	0.00020622144609205856	0.00020497888351656002	0.0002038825894032925	0.0002031999172231736	0.00020217549445078475	0.00020110412322083001	0.0005043491923970578	0.00019771421648329124	0.0001967995272025292	0.00019590127431001747	0.0004969214398897748	0.00019288911209969228	0.00019192866477624198	0.00019100711301689444	0.00019012083339475802	0.00018925447170659032	0.00018839270535409009	0.00018754779330265592	0.00018669801829673816	0.0004896986024505168	0.00018366429321758915	0.0004891419528121332	0.00018065589620164252	0.00017984992246056208	0.00017913629767463138	0.00048345944139782665	0.00017612205101613654	0.0008266568961516898	0.0008287416986831888	0.0008261775097935242	0.0008592642310532027	0.0008779396096088021	0.0007594121674401322	0.0008823788095924101	0.000759452949637307	0.0008941884058231152	0.0008943783068389166	0.0008946535343739016	0.0007644804973097052	0.0008933987693353629	0.0007644310243222207	0.0008874793431914444	0.0008921618541535281	0.000765354707368715	0.0008874729571743957	0.0008918479342128194	0.0008929614671160381	0.0008930767356787328	0.0008937881322026443	0.0007689590793233947	0.0008930300610927588	0.0008929377916047088	0.00089326574777715	0.0007673418680269607	0.0008913516458051163
HIS_prpp_prbatp	0.0	0.0	0.0	0.0	6.265138343923709e-05	0.00015717360024116808	0.00020413996819143823	0.00021392275050244932	0.00024991501212178456	0.00029257561880058347	0.0002935665272754609	0.0002874510367359785	0.0002867296478080404	0.0002822639651000368	0.0002815693439956413	0.00027929896715865165	0.00028298713949685786	0.00028179225220931973	0.0002874070672104893	0.00027958591220432987	0.00028946566283371417	0.0002781882260731	0.0002881073098570733	0.000278748251238469	0.00028734299727568104	0.0002820144967208145	0.0002871647664999255	0.0002843641296044238	0.0002848303300184568	0.00028595868961802886	0.00029878571431509685	0.0002997106442990116	0.00030005276635557517	0.0003013929371751913	0.00029213251970349667	0.0003055206271237147	0.00029547826391903686	0.00029795407067203844	0.0002943137479859407	0.0002912178902400843	0.00028918158968056984	0.0002870336915242945	0.0002853154441685678	0.00028389147873136465	0.00033608682793028144	0.00031062108078016003	0.00029672726946242264	0.0003016029732067877	0.00022721028130945342	0.0003039889816722764	0.00022469946145520225	0.00031618489907714315	0.00022217829496185004	0.00043140521048704895	0.0002210147324603895	0.0002185385831126041	0.00021712983220822926	0.00021603087748189864	0.00021500896411907888	0.0004628223847154376	0.0002118283099105821	0.0002108379052426039	0.00021057758494823057	0.0004794339130853586	0.00020786670586403488	0.0002062214460843213	0.00020497888354554288	0.00020388258941499718	0.0002031999172368432	0.00020217549446417568	0.000201104123175999	0.0005043491924074076	0.00019771421647588164	0.0001967995271887844	0.00019590127436686092	0.00049692143993182	0.00019288911212356766	0.00019192866477927062	0.00019100711296005104	0.00019012083339475802	0.00018925447165013749	0.00018839270531534883	0.00018754779330265592	0.00018669801825831267	0.0004896986024468095	0.00018366429319127063	0.0004891419528619047	0.00018065589620164252	0.00017984992246056208	0.00017913629770626523	0.0004834594414073377	0.00017612205098669676	0.0008266568961187836	0.0008287416986831888	0.0008261775097935242	0.0008592642310353896	0.0008779396096088021	0.0007594121674401322	0.0008823788096492535	0.0007594529496144671	0.0008941884058231152	0.0008943783068957599	0.0008946535344096287	0.0007644804973097052	0.0008933987693353629	0.000764431024344191	0.000887479343158117	0.0008921618541535281	0.0007653547073597736	0.0008874729572312391	0.0008918479342128194	0.0008929614671728815	0.0008930767357293582	0.0008937881321546983	0.0007689590793094344	0.0008930300610927588	0.0008929377916047088	0.00089326574777715	0.0007673418680123008	0.0008913516458051163
HPYR_RED	0.0	0.0	-3.410605131648481e-13	-3.751665644813328e-12	-0.00533739865966254	-0.013389939054604838	-0.017391099726864926	-0.018344732678656328	-0.022281009650896518	-0.024205082236449016	-0.019321520040648462	-0.019882305521946364	-0.017731641612954263	-0.01818710393058609	-0.01697134353059937	-0.021145466953839787	-0.016930737141478858	-0.01567499693442187	-0.015212865035096003	-0.01501542333880934	-0.015321829318509115	-0.01472489855166259	-0.015249929763285763	-0.014754541479760519	-0.015209473612344482	-0.014927428498822337	-0.015200039631508844	-0.015051797914793497	-0.015076474559691631	-0.015136200224674212	-0.015815152903769558	-0.01586411075959404	-0.015882219769309813	-0.01595315691770338	-0.01546298993707751	-0.016171641427035862	-0.015640084845699675	-0.015771132822465006	-0.015578445367282256	-0.015414577208048287	-0.015306792922160641	-0.01519310161756948	-0.01510215234043244	-0.015026779821255332	-0.01778955391080217	-0.01644161569447533	-0.015706196493397332	-0.015964274407679113	-0.01935650721452476	-0.016090569254856746	-0.019142605350680242	-0.01673611654405249	-0.01892782200297916	-0.022834891496131604	-0.018828695754109503	-0.01861774757298917	-0.01849773314620506	-0.01840411095008676	-0.01831705214556224	-0.02449784722057301	-0.01804608568409094	-0.017961711091970756	-0.017939533873800432	-0.025377119018003214	-0.017708588560253702	-0.017568425523222686	-0.01746256908347732	-0.01736917355322021	-0.017311018060922834	-0.01722374265216331	-0.017132470346268747	-0.026695920180600297	-0.016843677297742943	-0.016765753050663083	-0.016689229031044306	-0.0263027587226361	-0.016432616818065068	-0.01635079434151976	-0.016272285437707982	-0.0161967814798345	-0.01612297437100096	-0.016049558738131964	-0.015977578961042127	-0.01590518489228998	-0.0259204436630398	-0.015646735666791756	-0.025890979395285285	-0.01539044419109814	-0.015321781643933718	-0.015260986496627991	-0.025590195990389475	-0.01500419667308961	-0.04375612549142716	-0.043866477051665236	-0.043730750895065285	-0.052720252113317656	-0.04647059248725327	-0.059109674589535637	-0.04670556565349671	-0.05921337699828655	-0.030339006308850006	-0.047340716107214575	-0.0014779733672867226	-0.061882086800665086	-0.04728886775410501	-0.0618755424416122	-0.046975544137353616	-0.047223396103504456	-0.062372927226306274	-0.046975206164688636	-0.047206779845510034	-0.047265720806080935	-0.04727182201793312	-0.04730947731400192	-0.06426875003683108	-0.04726935150665668	-0.04726446757547365	-0.04728182674546133	-0.06343631480183376	-0.04718051065697182
H_MK8	0.0	0.0	0.0	0.0	0.0	0.0	0.0	0.0	0.0	0.0	0.0	0.0	0.0	0.0	0.0	0.0	0.0	0.0	0.0	0.0	0.0	0.0	0.0	0.0	0.0	0.0	0.0	0.0	0.0	0.0	0.0	0.0	0.0	0.0	0.0	0.0	0.0	0.0	0.0	0.0	0.0	0.0	0.0	0.0	0.0	0.0	0.0	0.0	0.0	0.0	0.0	0.0	0.0	0.0	0.0	0.0	0.0	0.0	0.0	0.0	0.0	0.0	0.0	0.0	0.0	0.0	0.0	0.0	0.0	0.0	0.0	0.0	0.0	0.0	0.0	0.0	0.0	0.0	0.0	0.0	0.0	0.0	0.0	0.0	0.0	0.0	0.0	0.0	0.0	0.0	0.0	0.0	0.0	0.0	0.0	0.0	0.0	0.0	0.0	0.0	0.0	0.0	0.0	0.0	0.0	0.0	0.0	0.0	0.0	0.0	0.0	0.0	0.0	0.0	0.0	0.0	0.0	0.0	0.0	0.0
H_UB8	0.0	0.0	0.0	0.0	0.0	0.0	0.0	0.0	0.0	0.0	0.0	0.0	0.0	0.0	0.0	0.0	0.0	0.0	0.0	0.0	0.0	0.0	0.0	0.0	0.0	0.0	0.0	0.0	0.0	0.0	0.0	0.0	0.0	0.0	0.0	0.0	0.0	0.0	0.0	0.0	0.0	0.0	0.0	0.0	0.0	0.0	0.0	0.0	0.0	0.0	0.0	0.0	0.0	0.0	0.0	0.0	0.0	0.0	0.0	0.0	0.0	0.0	0.0	0.0	0.0	0.0	0.0	0.0	0.0	0.0	0.0	0.0	0.0	0.0	0.0	0.0	0.0	0.0	0.0	0.0	0.0	0.0	0.0	0.0	0.0	0.0	0.0	0.0	0.0	0.0	0.0	0.0	0.0	0.0	0.0	0.0	0.0	0.0	0.0	0.0	0.0	0.0	0.0	0.0	0.0	0.0	0.0	0.0	0.0	0.0	0.0	0.0	0.0	0.0	0.0	0.0	0.0	0.0	0.0	0.0
ILE_AKB	0.0	0.0	0.0	0.0	0.0	0.0	0.0	0.0	0.0	0.0	0.0	1.1182916571927935e-13	-9.259086553026208e-17	4.0115480381963664e-18	-1.0842021724855042e-18	0.0	0.0	0.0	0.0	0.0	0.0	0.0	0.0	0.0	0.0	0.0	0.0	0.0	0.0	0.0	0.0	0.0	0.0	0.0	0.0	0.0	0.0	0.0	0.0	0.0	0.0	0.0	0.0	0.0	0.0	0.0	0.0	0.0	0.0	0.0	0.0	0.0	0.0	0.0	0.0	0.0	0.0	0.0	0.0	0.0	0.0	0.0	0.0	0.0	0.0	0.0	0.0	0.0	0.0	0.0	0.0	-4.639322780108922e-13	0.0	0.0	0.0	0.0	0.0	0.0	0.0	0.0	0.0	0.0	0.0	0.0	0.0	0.0	0.0	0.0	0.0	0.0	0.0	0.0	0.0	0.0	0.0	0.0	0.0	0.0	0.0	0.0	0.0	0.0	0.0	0.0	0.0	0.0	0.0	0.0	0.0	0.0	0.0	0.0	0.0	0.0	0.0	0.0	0.0	0.0	0.0	0.0
ILE_AKGAT	0.0	0.0	0.0	0.0	0.0002091592339183989	0.0005247180193919121	0.0006815134322550875	0.0007141728747228626	0.0008343316558239168	0.0009767524504695755	0.0009800605596410603	0.0009596442304200538	0.000957235901068998	0.0009423273911579599	0.0009400084253456953	0.000932428854639511	0.0009447416809962307	0.0009407525958522457	0.0009594974393394297	0.0009333868147223255	0.0009663699820521288	0.000928720693195828	0.0009618351728022393	0.0009305903156473504	0.0009592835447165273	0.0009414945504886418	0.0009586885281578359	0.0009493387098018502	0.0009508951017096481	0.0009546620859737233	0.0009974846154818806	0.0010005724584516427	0.0010017146199743363	0.0010061887287520221	0.0009752731809840043	0.0010199688628063086	0.0009864428193395725	0.0009947082052121914	0.0009825551280755462	0.0009722197258952293	0.0009654216144099336	0.00095825093944768	0.0009525146367650448	0.0009477607831058775	0.0011220129485991492	0.0010369965311838314	0.0009906125764018725	0.0010068899258612873	0.0007585327853121272	0.0010148555234081866	0.0007501505097025074	0.0010555711245388009	0.0007417336923936091	0.0014402297026663287	0.0007378491836789177	0.0007295826544577723	0.0007248795934629013	0.0007212107755094621	0.000717799157200716	0.0015451147305611812	0.0007071806653584645	0.0007038742375016227	0.0007030051682477279	0.0016005716794325053	0.000693955002589064	0.0006884623661562728	0.0006843141188710432	0.0006806541831565482	0.0006783751083503375	0.0006749551123448327	0.0006713783805025741	0.0016837503800388733	0.00066006130725782	0.0006570076523075841	0.0006540088697875035	0.0016589531148838432	0.000643952882001031	0.0006407464654785142	0.0006376699001293673	0.0006347110899014298	0.0006318187745364412	0.0006289418008691428	0.0006261210945694984	0.0006232841532209933	0.001634839949929301	0.0006131561788151885	0.0016329815963445071	0.0006031127611549891	0.0006004220488193822	0.0005980396400673271	0.0016140107505862036	0.0005879766932821442	0.002759762253162989	0.002766722286196455	0.002758161840347384	0.0028686205866961245	0.002930967619931834	0.002535268312840344	0.0029457877184313475	0.002535404461809776	0.0029852136010504182	0.002985847578429457	0.002986766414892373	0.002552188736899552	0.002982577429975209	0.002552023573343831	0.002962815653290818	0.0029784480359467125	0.002555107254465837	0.0029627943341665732	0.002977400026338728	0.002981117513627396	0.0029815023331138946	0.0029838773027677234	0.0025671403103615376	0.0029813465118877502	0.002981038473535591	0.002982133342811721	0.0025617413132295037	0.002975743186652835
ILE_DHADH3M	0.0	0.0	0.0	0.0	0.00020915923394127376	0.0005247180193381183	0.0006815134322726812	0.0007141728747543307	0.0008343316558527301	0.0009767524504695755	0.0009800605596410603	0.0009596442304269838	0.0009572359011248684	0.000942327391180126	0.0009400084253392961	0.0009324288546096623	0.0009447416811843932	0.0009407525957981046	0.0009594974393335088	0.000933386814457349	0.0009663699820756287	0.0009287206931648533	0.0009618351729643039	0.000930590315673138	0.0009592835447511199	0.0009414945505460881	0.0009586885281578359	0.00094933870953909	0.0009508951017523512	0.0009546620859281676	0.000997484615482708	0.0010005724584516427	0.001001714619949469	0.0010061887287275578	0.0009752731809742119	0.0010199688628063086	0.0009864428194976524	0.00099470820516669	0.0009825551280324273	0.0009722197259161957	0.0009654216144454816	0.0009582509393964696	0.0009525146366858312	0.0009477607826518595	0.0011220129485991492	0.0010369965311838314	0.0009906125764018725	0.0010068899258612873	0.0007585327853121272	0.0010148555234081866	0.0007501505097025074	0.0010555711245388009	0.0007417336923936091	0.0014402297027029177	0.0007378491836789177	0.0007295826544577723	0.0007248795934629013	0.0007212107755094621	0.000717799157200716	0.0015451147305112635	0.0007071806653584645	0.000703874237502234	0.0007030051682117848	0.0016005716794433502	0.000693955002589064	0.0006884623661584269	0.0006843141188710432	0.0006806541831565482	0.0006783751018701878	0.0006749551122880943	0.0006713783805025741	0.0016837503800388733	0.0006600613073118311	0.0006570076523071724	0.0006540088697875035	0.0016589531148838432	0.0006439528820126317	0.0006407464654785142	0.0006376699001293673	0.0006347110899014298	0.0006318187745364412	0.0006289418008220107	0.0006261210945694984	0.0006232841532618807	0.001634839949929301	0.0006131561788077733	0.0016329815965141744	0.0006031127611549891	0.0006004220488193822	0.0005980396400347621	0.0016140107506200359	0.0005879766932942359	0.002759762253162989	0.002766722286196455	0.002758161840347384	0.0028686205866961245	0.002930967619931834	0.002535268312840344	0.0029457877184313475	0.002535404461809776	0.0029852136010504182	0.002985847578429457	0.002986766414892373	0.002552188736899552	0.002982577427701472	0.002552023573343831	0.002962815653290818	0.0029784480359467125	0.0025551072543535925	0.0029627943341665732	0.0029774000252018595	0.002981117513627396	0.0029815023331138946	0.0029838773027677234	0.002567140308386226	0.0029813465118877502	0.002981038473535591	0.002982133342811721	0.0025617413132295037	0.0029757431868802087
ILE_DHADHVAL	-2.420642244476389e-16	-2.420642244476389e-16	0.0	0.0	0.00046922014103281846	0.0011771331267110038	0.0015288821955502664	0.0016021491889254046	0.00187170898387742	0.0021912105618065725	0.002198631852706967	0.002152830609737898	0.002147427852295585	0.0021139826488100247	0.0021087803660401697	0.0020917766356618635	0.0021193987772890046	0.0021104498107949025	0.0021525013043134566	0.0020939256868957147	0.0021679189136437427	0.0020834578825013566	0.0021577456893558	0.0020876521248309986	0.002152021460771912	0.0021121142846724067	0.0021506866226965733	0.002129711583263657	0.002133203135938485	0.002141653849838217	0.00223772033924538	0.0022446474933985887	0.002247209776845873	0.002257246827235298	0.002187892023733623	0.002288160674213062	0.0022129495796304115	0.0022314918424666545	0.002204228075720653	0.0021810420143298296	0.0021657913808151128	0.002149704951856624	0.002136836341046525	0.002126171720178335	0.002517082626846871	0.0023263599193961483	0.0022223038594867016	0.00225881986706595	0.0017016645828107355	0.002276689596202086	0.0016828600938652016	0.002368029480117717	0.0016639781144931474	0.003230958401837224	0.0016552637503082224	0.0016367189224411052	0.0016261682488458162	0.0016179377565777033	0.001610284258390493	0.003466253619807041	0.0015864631233356936	0.0015790456044800262	0.0015770959648330545	0.003590663701338946	0.0015567931569648865	0.0015444711784453036	0.0015351651530850837	0.0015269545875790734	0.0015218417948818965	0.001514169501446559	0.001506145592646034	0.003777263726648404	0.0014807572865525216	0.001473906829104666	0.0014671794706373475	0.003721634468874754	0.001444620237050403	0.0014374270795469006	0.0014305252263966395	0.0014238875403407294	0.0014173990262494394	0.0014109449290060155	0.0014046170601886845	0.0013982527703292748	0.0036675398805527952	0.001375532044533916	0.0036633709184025563	0.0013530010102603294	0.0013469647649344554	0.0013416201568234153	0.0036208124200967045	0.001319045311812145	0.0061911492467517535	0.006206763129398496	0.006187558939700466	0.00643535803271285	0.006575225076611591	0.00568752779145143	0.006608471940921845	0.005687833220360746	0.006696918518400707	0.0066983407591578725	0.006700402043060035	0.0057254864477459255	0.0066910046289194725	0.0057251159246957065	0.006646671784507594	0.0066817408975339285	0.005732033741088757	0.006646623957976772	0.006679389832129346	0.006687729505301832	0.006688592795465938	0.006693920715021879	0.005759028257583816	0.006688243232019886	0.006687552189760026	0.0066900083796781465	0.005746916345161396	0.00667567293828597
ILE_IBEN	0.0	0.0	0.0	0.0	0.0	0.0	0.0	0.0	0.0	0.0	0.0	1.1182916571927935e-13	-9.259086553026208e-17	4.0115480381963664e-18	-1.0842021724855042e-18	0.0	0.0	0.0	0.0	0.0	0.0	0.0	0.0	0.0	0.0	0.0	0.0	0.0	0.0	0.0	0.0	0.0	0.0	0.0	0.0	0.0	0.0	0.0	0.0	0.0	0.0	0.0	0.0	0.0	0.0	0.0	0.0	0.0	0.0	0.0	0.0	0.0	0.0	0.0	0.0	0.0	0.0	0.0	0.0	0.0	0.0	0.0	0.0	0.0	0.0	0.0	0.0	0.0	0.0	0.0	0.0	0.0	0.0	0.0	0.0	0.0	0.0	0.0	0.0	0.0	0.0	0.0	0.0	0.0	0.0	0.0	0.0	0.0	0.0	0.0	0.0	0.0	0.0	0.0	0.0	0.0	0.0	0.0	0.0	0.0	0.0	0.0	0.0	0.0	0.0	0.0	0.0	0.0	0.0	0.0	0.0	0.0	0.0	0.0	0.0	0.0	0.0	0.0	0.0	0.0
ILE_ilvHB	-4.283369725152825e-15	-4.283369725152825e-15	0.0	0.0	0.00020915923394127376	0.0005247180193381183	0.0006815134322726812	0.0007141728747543307	0.0008343316558527301	0.000976752450342848	0.0009800605596410603	0.0009596442304269838	0.0009572359011248684	0.000942327391180126	0.0009400084253392961	0.0009324288546096623	0.0009447416811843932	0.0009407525957981046	0.0009594974393335088	0.000933386814457349	0.0009663699820756287	0.0009287206931648533	0.0009618351729643039	0.000930590315673138	0.0009592835447511199	0.0009414945505460881	0.0009586885281578359	0.00094933870953909	0.0009508951017523512	0.0009546620859281676	0.000997484615482708	0.0010005724584516427	0.001001714619949469	0.0010061887287275578	0.0009752731809742119	0.0010199688628063086	0.0009864428194976524	0.00099470820516669	0.0009825551280324273	0.0009722197259161957	0.0009654216144454816	0.0009582509393964696	0.0009525146366858312	0.0009477607826518595	0.001122012948628787	0.0010369965311737585	0.0009906125764464649	0.0010068899258200733	0.0007585327853121272	0.0010148555234081866	0.0007501505097025074	0.0010555711245388009	0.0007417336923936091	0.0014402297027029177	0.0007378491836789177	0.0007295826544577723	0.0007248795934629013	0.0007212107755094621	0.000717799157200716	0.0015451147305112635	0.0007071806653937897	0.000703874237502234	0.0007030051682117848	0.0016005716794433502	0.000693955002589064	0.0006884623661584269	0.0006843141189133963	0.0006806541831239133	0.000678375101947306	0.0006749551122880943	0.0006713783804491037	0.0016837503800388733	0.0006600613073118311	0.0006570076523071724	0.0006540088697875035	0.0016589531148493075	0.0006439528820126317	0.0006407464654934982	0.0006376699001293673	0.0006347110899014298	0.0006318187745858407	0.0006289418008220107	0.0006261210945694984	0.0006232841532618807	0.001634839949929301	0.0006131561788077733	0.0016329815965141744	0.0006031127611549891	0.0006004220488193822	0.0005980396400347621	0.0016140107506200359	0.0005879766932942359	0.002759762253196555	0.002766722286196455	0.002758161840347384	0.0028686205866873767	0.002930967619931834	0.002535268312840344	0.0029457877184313475	0.002535404461809776	0.0029852136010504182	0.002985847578429457	0.002986766414875207	0.002552188736899552	0.002982577427701472	0.002552023573343831	0.0029628156533124824	0.0029784480359467125	0.0025551072543535925	0.0029627943341665732	0.0029774000252018595	0.002981117513627396	0.0029815023331272424	0.0029838773027318233	0.002567140308386226	0.0029813465118877502	0.002981038473535591	0.002982133342811721	0.0025617413132102964	0.0029757431868802087
LEU_AKGAT	0.0	0.0	0.0	0.0	0.0002640996779064153	0.0006625471764891699	0.0008605284813256733	0.0009017666714044026	0.0010534878972521255	0.0012333187623880806	0.0012374958218970278	0.001211716678085395	0.0012086757461702287	0.0011898511759227404	0.0011869230808088105	0.0011773525629905635	0.0011928996341339364	0.001187862724691513	0.0012115313289768892	0.0011785621531998911	0.0012202091016888517	0.001172670368305262	0.0012144831214300213	0.0011750310898150929	0.0012112612500914108	0.0011887995706274526	0.0012105099388008964	0.0011987041773409144	0.0012006693912098856	0.0012054258596663205	0.0012594967033692224	0.0012633956389436207	0.001264837815597275	0.0012704871505775372	0.0012314509292536964	0.0012878869511041555	0.001245554527713466	0.0012559910055642831	0.0012406456455664738	0.0012275954143206036	0.0012190116237889015	0.0012099574073545227	0.001202714333885524	0.001196711772195158	0.0014167352438789749	0.001309387325022726	0.0012508195666214306	0.0012713725330968373	0.0009577787243415512	0.0012814304766379796	0.000947194652781036	0.0013328409590940282	0.000936566966402097	0.0018185388872780093	0.0009316621028574446	0.0009212241809564149	0.000915285753990247	0.0009106532372697984	0.0009063454797342273	0.0019509743601702208	0.0008929377986532928	0.0008887628621323529	0.0008876655118683631	0.002020998341890845	0.0008762381137330523	0.0008693027111803531	0.0008640648321716071	0.0008594435307713866	0.0008565658049519698	0.0008522474689698356	0.0008477312269405957	0.0021260258256461393	0.0008334414663977442	0.000829585699193558	0.0008257992180915608	0.0020947149929497755	0.0008131017957566655	0.0008090531407560776	0.0008051684453675987	0.0008014324362193292	0.0007977803882113221	0.0007941477116446549	0.0007905860825303536	0.0007870039538602214	0.0020642679551201573	0.0007742156359427098	0.0020619214626549365	0.0007615340855409157	0.0007581365962323616	0.0007551283933935338	0.0020379674915602664	0.000742422184202951	0.003484676762127492	0.003493465006613405	0.003482655964262449	0.0036221292200480093	0.003700853123746128	0.003201214367209104	0.0037195660590896296	0.003201386278988139	0.0037693480492180242	0.0037701485553043312	0.0037713087450583775	0.0032225793270299623	0.003766019427757783	0.003222370779440098	0.0037410667696349273	0.0037608053542044217	0.003226264467343753	0.003741039850410744	0.00375948206101384	0.0037641760309270467	0.0037646619321094477	0.003767660741686996	0.0032414582719866303	0.00376446518089324	0.0037640762291175633	0.0037654586908502092	0.0032346411051094037	0.003757390014698103
LEU_IPPMAL	0.0	0.0	0.0	0.0	0.0002640996779064153	0.0006625471764891699	0.0008605284813256733	0.0009017666714044026	0.0010534878972521255	0.0012333187623880806	0.0012374958218970278	0.001211716678085395	0.0012086757461702287	0.0011898511759227404	0.0011869230808088105	0.0011773525629905635	0.0011928996341339364	0.001187862724691513	0.0012115313289768892	0.0011785621531998911	0.0012202091016888517	0.001172670368305262	0.0012144831214300213	0.0011750310898150929	0.0012112612500914108	0.0011887995706274526	0.0012105099388008964	0.0011987041774546017	0.0012006693912098856	0.0012054258596663205	0.0012594967033692224	0.0012633956389436207	0.001264837815597275	0.0012704871505775372	0.0012314509292536964	0.0012878869514452165	0.001245554527713466	0.0012559910055642831	0.001240645645452787	0.0012275954142069168	0.0012190116236752149	0.0012099574073545227	0.001202714333885524	0.0011967117719677847	0.0014167352438789749	0.001309387325022726	0.0012508195666214306	0.0012713725330968373	0.0009577787243415512	0.0012814304766379796	0.000947194652781036	0.0013328409590940282	0.000936566966402097	0.0018185388872780093	0.0009316621028574446	0.0009212241809564149	0.000915285753990247	0.0009106532372697984	0.0009063454797342273	0.0019509743601702208	0.0008929377986532928	0.0008887628620186662	0.0008876655118683631	0.002020998341890845	0.0008762381137330523	0.0008693027111803531	0.0008640648321716071	0.0008594435307713866	0.0008565658049519698	0.0008522474689698356	0.0008477312269405957	0.0021260258256461393	0.0008334414663977442	0.000829585699193558	0.0008257992180915608	0.0020947149929497755	0.0008131017957566655	0.0008090531407560776	0.0008051684453675987	0.0008014324362193292	0.0007977803882113221	0.0007941477116446549	0.0007905860825303536	0.0007870039538602214	0.0020642679551201573	0.0007742156359427098	0.0020619214626549365	0.0007615340855409157	0.0007581365962323616	0.0007551283933935338	0.0020379674915602664	0.000742422184202951	0.003484676762127492	0.003493465006613405	0.003482655964262449	0.0036221292200480093	0.003700853123746128	0.0032012143697102147	0.0037195660590896296	0.003201386278988139	0.0037693480492180242	0.0037701485553043312	0.0037713087450583775	0.0032225793270299623	0.003766019427757783	0.003222370779440098	0.0037410667696349273	0.0037608053542044217	0.003226264459385675	0.003741039850410744	0.00375948206101384	0.0037641760309270467	0.0037646619321094477	0.003767660741686996	0.003241458272100317	0.00376446518089324	0.0037640762291175633	0.0037654586908502092	0.0032346411051094037	0.003757390014698103
LEU_IPPMAL2	0.0	0.0	0.0	0.0	-0.0002640996779064153	-0.0006625471764891699	-0.0008605284813256733	-0.0009017666714044026	-0.0010534878972521255	-0.0012333187623880806	-0.0012374958218970278	-0.001211716678085395	-0.0012086757461702287	-0.0011898511759227404	-0.0011869230808088105	-0.0011773525629905635	-0.0011928996341339364	-0.001187862724691513	-0.0012115313289768892	-0.0011785621531998911	-0.0012202091016888517	-0.001172670368305262	-0.0012144831214300213	-0.0011750310898150929	-0.0012112612500914108	-0.0011887995706274526	-0.0012105099388008964	-0.0011987041774546017	-0.0012006693912098856	-0.0012054258596663205	-0.0012594967033692224	-0.0012633956389436207	-0.001264837815597275	-0.0012704871505775372	-0.0012314509292536964	-0.0012878869514452165	-0.001245554527713466	-0.0012559910055642831	-0.001240645645452787	-0.0012275954142069168	-0.0012190116236752149	-0.0012099574073545227	-0.001202714333885524	-0.0011967117719677847	-0.0014167352438789749	-0.001309387325022726	-0.0012508195666214306	-0.0012713725330968373	-0.0009577787243415512	-0.0012814304766379796	-0.000947194652781036	-0.0013328409590940282	-0.000936566966402097	-0.0018185388872780093	-0.0009316621028574446	-0.0009212241809564149	-0.000915285753990247	-0.0009106532372697984	-0.0009063454797342273	-0.0019509743601702208	-0.0008929377986532928	-0.0008887628620186662	-0.0008876655118683631	-0.002020998341890845	-0.0008762381137330523	-0.0008693027111803531	-0.0008640648321716071	-0.0008594435307713866	-0.0008565658049519698	-0.0008522474689698356	-0.0008477312269405957	-0.0021260258256461393	-0.0008334414663977442	-0.000829585699193558	-0.0008257992180915608	-0.0020947149929497755	-0.0008131017957566655	-0.0008090531407560776	-0.0008051684453675987	-0.0008014324362193292	-0.0007977803882113221	-0.0007941477116446549	-0.0007905860825303536	-0.0007870039538602214	-0.0020642679551201573	-0.0007742156359427098	-0.0020619214626549365	-0.0007615340855409157	-0.0007581365962323616	-0.0007551283933935338	-0.0020379674915602664	-0.000742422184202951	-0.003484676762127492	-0.003493465006613405	-0.003482655964262449	-0.0036221292200480093	-0.003700853123746128	-0.0032012143697102147	-0.0037195660590896296	-0.003201386278988139	-0.0037693480492180242	-0.0037701485553043312	-0.0037713087450583775	-0.0032225793270299623	-0.003766019427757783	-0.003222370779440098	-0.0037410667696349273	-0.0037608053542044217	-0.003226264459385675	-0.003741039850410744	-0.00375948206101384	-0.0037641760309270467	-0.0037646619321094477	-0.003767660741686996	-0.003241458272100317	-0.00376446518089324	-0.0037640762291175633	-0.0037654586908502092	-0.0032346411051094037	-0.003757390014698103
LIP_10M3OUD	-2.420642244476366e-16	-2.420642244476366e-16	0.0	0.0	0.0	0.0	0.0	4.336808689942018e-19	-8.095376221225099e-18	0.0	2.3129646346357427e-18	-5.710132087482072e-20	-5.695801904120557e-20	0.0	-2.7966469765284516e-20	4.547473508864641e-13	-1.936674382371378e-12	0.0	0.0	-2.648126509741128e-13	0.0	-9.361981982324639e-18	-8.707683123519944e-19	1.1255894898768327e-17	8.520149428213837e-19	1.1367734697258518e-13	0.0	0.0	3.871234939303911e-18	9.705140335220952e-18	1.2053542937487896e-13	0.0	0.0	-6.134239146806803e-16	0.0	0.0	5.984808221598719e-19	1.7347234759768067e-18	0.0	8.100778853217998e-19	0.0	1.7347234759768067e-18	0.0	0.0	0.0	0.0	0.0	0.0	0.0	0.0	0.0	0.0	0.0	0.0	0.0	0.0	0.0	0.0	0.0	-1.8721695148338027e-18	0.0	0.0	0.0	0.0	0.0	0.0	0.0	0.0	0.0	0.0	0.0	0.0	0.0	0.0	0.0	0.0	0.0	0.0	0.0	0.0	0.0	0.0	0.0	0.0	0.0	0.0	0.0	0.0	0.0	0.0	0.0	0.0	0.0	0.0	0.0	1.1368683772161605e-13	0.0	0.0	0.0	4.990855502369302e-19	0.0	0.0	0.0	0.0	0.0	0.0	0.0	0.0	0.0	0.0	0.0	0.0	0.0	0.0	0.0	0.0	0.0	0.0	0.0	0.0
LIP_10MTDD2E	0.0	0.0	0.0	0.0	0.0	0.0	0.0	0.0	0.0	0.0	0.0	0.0	0.0	0.0	0.0	0.0	2.273736754432321e-13	0.0	0.0	-2.273736754432321e-13	0.0	0.0	1.1368683772161605e-13	0.0	0.0	1.1368683772161605e-13	0.0	-2.273736754432321e-13	0.0	0.0	0.0	0.0	0.0	0.0	0.0	0.0	1.1368683772161605e-13	0.0	0.0	0.0	0.0	0.0	-1.1368683772161605e-13	-4.547473508864641e-13	0.0	0.0	0.0	0.0	0.0	0.0	0.0	0.0	0.0	0.0	0.0	0.0	0.0	0.0	0.0	0.0	0.0	0.0	0.0	0.0	0.0	0.0	0.0	0.0	0.0	0.0	0.0	0.0	0.0	0.0	0.0	0.0	0.0	0.0	0.0	0.0	0.0	0.0	0.0	0.0	0.0	0.0	0.0	0.0	0.0	0.0	0.0	0.0	0.0	0.0	0.0	0.0	0.0	0.0	0.0	0.0	0.0	0.0	0.0	0.0	0.0	0.0	0.0	0.0	0.0	0.0	0.0	0.0	0.0	0.0	0.0	0.0	0.0	0.0	0.0	0.0
LIP_10MTU2E	0.0	0.0	0.0	0.0	0.0	0.0	0.0	0.0	0.0	0.0	0.0	0.0	0.0	0.0	0.0	4.547473508864641e-13	-1.9326762412674725e-12	0.0	0.0	-2.273736754432321e-13	0.0	0.0	0.0	0.0	0.0	1.1368683772161605e-13	0.0	0.0	0.0	0.0	1.1368683772161605e-13	0.0	0.0	0.0	0.0	0.0	0.0	0.0	0.0	0.0	0.0	0.0	0.0	0.0	0.0	0.0	0.0	0.0	0.0	0.0	0.0	0.0	0.0	0.0	0.0	0.0	0.0	0.0	0.0	0.0	0.0	0.0	0.0	0.0	0.0	0.0	0.0	0.0	0.0	0.0	0.0	0.0	0.0	0.0	0.0	0.0	0.0	0.0	0.0	0.0	0.0	0.0	0.0	0.0	0.0	0.0	0.0	0.0	0.0	0.0	0.0	0.0	0.0	0.0	0.0	1.1368683772161605e-13	0.0	0.0	0.0	0.0	0.0	0.0	0.0	0.0	0.0	0.0	0.0	0.0	0.0	0.0	0.0	0.0	0.0	0.0	0.0	0.0	0.0	0.0	0.0	0.0
LIP_11M3OD	0.0	0.0	0.0	0.0	0.0	0.0	0.0	0.0	0.0	0.0	0.0	0.0	0.0	0.0	0.0	0.0	0.0	0.0	0.0	0.0	0.0	0.0	0.0	0.0	0.0	0.0	0.0	0.0	0.0	0.0	0.0	0.0	0.0	0.0	0.0	0.0	-8.673617379884034e-19	0.0	0.0	0.0	0.0	0.0	0.0	0.0	0.0	0.0	0.0	0.0	0.0	0.0	0.0	0.0	0.0	0.0	0.0	0.0	0.0	0.0	0.0	1.0246654443135797e-19	0.0	0.0	0.0	0.0	0.0	0.0	0.0	0.0	0.0	0.0	0.0	0.0	0.0	0.0	0.0	0.0	0.0	0.0	0.0	0.0	0.0	0.0	0.0	0.0	0.0	0.0	0.0	0.0	0.0	0.0	0.0	0.0	0.0	0.0	0.0	0.0	0.0	0.0	0.0	5.331621317098618e-21	0.0	0.0	0.0	0.0	0.0	0.0	0.0	0.0	0.0	0.0	0.0	0.0	0.0	0.0	0.0	0.0	0.0	0.0	0.0	0.0
LIP_11MTD2E	0.0	0.0	0.0	0.0	0.0	0.0	0.0	0.0	0.0	0.0	0.0	0.0	0.0	0.0	0.0	0.0	0.0	0.0	0.0	0.0	0.0	0.0	0.0	0.0	0.0	0.0	0.0	1.1368683772161605e-13	0.0	0.0	0.0	0.0	0.0	0.0	0.0	0.0	0.0	0.0	0.0	0.0	0.0	0.0	0.0	0.0	0.0	0.0	0.0	0.0	0.0	0.0	0.0	0.0	0.0	0.0	0.0	0.0	0.0	0.0	0.0	0.0	0.0	0.0	0.0	0.0	0.0	0.0	0.0	0.0	0.0	0.0	0.0	0.0	0.0	0.0	0.0	0.0	0.0	0.0	0.0	0.0	0.0	0.0	0.0	0.0	0.0	0.0	0.0	0.0	0.0	0.0	0.0	0.0	0.0	0.0	0.0	0.0	0.0	0.0	0.0	0.0	0.0	0.0	0.0	0.0	0.0	0.0	0.0	0.0	0.0	0.0	0.0	0.0	0.0	0.0	0.0	0.0	0.0	0.0	0.0	0.0
LIP_12GALC14	0.0	0.0	0.0	0.0	1.825649074883409e-05	4.580008008894388e-05	5.9485987958165625e-05	6.233667161337273e-05	7.282474634089671e-05	8.525596379253533e-05	8.554471256995991e-05	8.376267059760926e-05	8.35524592634215e-05	8.225116804735593e-05	8.204875681442833e-05	8.138717300967959e-05	8.246189964700027e-05	8.211371183245807e-05	8.374985795565338e-05	8.147078868054739e-05	8.434972868935567e-05	8.106350565540689e-05	8.39539072860598e-05	8.12266958958028e-05	8.373118810180642e-05	8.217847343868051e-05	8.367925200197801e-05	8.286315189577848e-05	8.299900177136709e-05	8.332780347155197e-05	8.706557349454952e-05	8.733509627372809e-05	8.743479003214816e-05	8.782531314329151e-05	8.512684558755009e-05	8.902811393080247e-05	8.610178889451446e-05	8.682323416152304e-05	8.576245125420368e-05	8.486032434559865e-05	8.426695030785356e-05	8.364105701005753e-05	8.314036309005548e-05	8.272542235946558e-05	9.793504513691362e-05	9.05143761588842e-05	8.6465746679699e-05	8.788651722210833e-05	6.620863213176463e-05	8.858179543821953e-05	6.547698412394853e-05	9.213566194352096e-05	6.474232113890836e-05	0.00012571063561620207	6.44032612955121e-05	6.36817162154141e-05	6.327120894602293e-05	6.295097569204705e-05	6.265319215362018e-05	0.00013486553881430696	6.172635571624496e-05	6.143775373068182e-05	6.136189688277227e-05	0.0001397061057551685	6.057195202114446e-05	6.009252654988654e-05	5.973044625332878e-05	5.941098828523737e-05	5.921205865888624e-05	5.891354415125788e-05	5.860134865233972e-05	0.0001469663693979882	5.761353646026164e-05	5.7346997721197106e-05	5.708524865965102e-05	0.00014480193689506404	5.620751047749919e-05	5.592763798955342e-05	5.565909959406055e-05	5.5400839459324697e-05	5.514838334355606e-05	5.489726631699857e-05	5.465106059054912e-05	5.440343781903014e-05	0.00014269721617780082	5.351941626066254e-05	0.00014253500950189846	5.264277524690051e-05	5.240791605416655e-05	5.2199967221452554e-05	0.0001408791368286903	5.132162161548918e-05	0.00024088620471293242	0.0002414937120961245	0.0002407465124688771	0.000250387918411497	0.00025582988725631167	0.00022129122212719043	0.0002571234614666513	0.00022130310589361547	0.0002605647547261667	0.00026062009151295697	0.0002607002922842361	0.0002227681235432001	0.00026033465619935465	0.00022275370721512084	0.00025860974696782345	0.00025997422151157937	0.00022302286725376944	0.0002586078861668284	0.0002598827458576136	0.0002602072271997713	0.0002602408162289706	0.00026044811575765177	0.00022407317356911333	0.00026022721534435934	0.0002602003281757362	0.00026029589398299404	0.00022360192139103677	0.0002597381283939291
LIP_12GALC141	0.0	0.0	0.0	0.0	0.00017693240694141997	0.0004438705400578781	0.0005765072364413036	0.0006041345788196063	0.0007057795406719165	0.0008262564305183987	0.0008290548333929697	0.0008117842100417232	0.0008097469511930268	0.0007971355139700813	0.0007951738496433183	0.0007887621237219428	0.0007991778149608163	0.0007958033598729151	0.0008116600365840899	0.0007895724832871075	0.0008174736715387945	0.0007856253081735608	0.0008136375764990869	0.0007872068630528546	0.0008114790980771319	0.0007964309956559343	0.0008109757604271017	0.0008030665429285128	0.0008043831292210959	0.0008075697041779428	0.0008437942259582133	0.0008464063004637505	0.0008473724806208338	0.0008511572272354071	0.0008250050840738773	0.0008628141464830969	0.0008344537272061093	0.0008414455992654465	0.00083116504340088	0.0008224220989050271	0.0008166714265464036	0.000810605594443669	0.0008057531295518303	0.0008017317399424392	0.000949135488215189	0.0008772182264883088	0.0008379810166421628	0.0008517503853142885	0.0006416596050432237	0.0008584886599347643	0.0006345688533298878	0.0008929308845324613	0.0006274488820264089	0.0012183220556300429	0.0006241628904842988	0.0006171700510884455	0.000613191628277645	0.0006100880942420988	0.0006072021311659387	0.0013070466128541555	0.0005982197147770562	0.0005954227345328098	0.0005946875694462506	0.0013539588684234464	0.0005870318349612573	0.0005823854928057089	0.0005788763990123072	0.0005757803786440641	0.0005738524569096626	0.0005709594089870392	0.0005679337726903493	0.0014243215651227232	0.000558360411021069	0.0005557772569773078	0.0005532405205993134	0.0014033450117602393	0.0005447339389473917	0.0005420215604508786	0.0005394190260797114	0.0005369161032625894	0.0005344694299766579	0.0005320357344464463	0.0005296496366808479	0.0005272498056519214	0.0013829471539480178	0.0005186823287878329	0.001381375131635475	0.0005101863803209357	0.0005079102472549247	0.0005058949153930173	0.0013653272750964835	0.0004973824469056414	0.0023345437294165976	0.0023404313748037445	0.002333189904888555	0.0024266293935173307	0.0024793701233465164	0.0021446393561956947	0.0024919067713662	0.002144754527475107	0.002525257994652977	0.002525794289991107	0.002526571554126705	0.00215895271608204	0.002523027999483443	0.00215881300053312	0.002506311076922092	0.002519534854073921	0.0021614215595462246	0.0025062930430976853	0.002518648319643216	0.002521793023788632	0.002522118551328495	0.0025241275904736397	0.002171600581733796	0.002521986738633277	0.002521726162188124	0.0025226523362558593	0.002167033451314637	0.0025172467624498054
LIP_12GALC16	0.0	0.0	0.0	0.0	0.0002195378350738369	0.0005507548283657532	0.0007153305196070074	0.0007496105423536848	0.0008757316710771928	0.0010252194671827577	0.0010286917271229684	0.0010072623274643537	0.0010047344954811721	0.0009890862167234444	0.0009866521824677431	0.0009786965091561168	0.0009916203049994462	0.000987433279132574	0.001007108252964754	0.000979702003783376	0.0010143218146515512	0.0009748043465702898	0.0010095619856597164	0.000976766740798983	0.0010068837443584127	0.0009882120499829844	0.0010062592027053616	0.0009964454409594284	0.0009980790620091734	0.0010020329660984245	0.0010469803741267267	0.0010502214377165477	0.0010514202740523617	0.0010561163904619151	0.0010236667957750343	0.0010705803027519663	0.001035390677756261	0.0010440661967386503	0.001031310076947606	0.0010204618262513623	0.0010133263885909842	0.0010057999005339002	0.0009997789592290163	0.000994789216625637	0.0011776878745763115	0.0010884528937331176	0.0010397673405726227	0.00105685238135666	0.0007961716170636981	0.001065213236486784	0.0007873734081482039	0.0011079491691177168	0.0007785389435479955	0.0015116947264741706	0.0007744616833010098	0.0007657849640468995	0.0007608485346725977	0.000756997667807562	0.0007534167631174843	0.0016217842095009596	0.0007422713755548776	0.0007388008808152139	0.0007378886875812898	0.0016799929639295507	0.0007283894476690495	0.000722624263577143	0.0007182701779249339	0.0007144286340227271	0.0007120364680304192	0.00070844677202381	0.0007046925607191723	0.0017672990395679754	0.0006928139279034863	0.0006896087479617562	0.0006864611648430732	0.0017412713197617602	0.000675906193303235	0.0006725406724621464	0.0006693114462766884	0.0006662058181663459	0.0006631699845075396	0.0006601502536556982	0.0006571895821383124	0.0006542118703796747	0.0017159616457362342	0.0006435813400246003	0.0017140110794571224	0.0006330395621470231	0.0006302153348938585	0.0006277147099288401	0.0016940988896465045	0.0006171524340000923	0.0028967032388306922	0.002904008632705793	0.0028950234125563862	0.0030109631852559106	0.0030764039139899464	0.002661069780332757	0.003091959394260077	0.0026612126849243	0.003133341611819957	0.0031340070473923802	0.0031349714771910803	0.0026788298057368147	0.0031305746324960023	0.002678656446601164	0.0031098322651046447	0.0031262403356079357	0.0026818931481658983	0.0031098098879738245	0.003125140323162504	0.0031290422739402857	0.003129446188687993	0.0031319390056463343	0.0026945232848447627	0.0031292826354178856	0.0031289593120107768	0.0031301085093412553	0.002688856386157568	0.0031234012701688075
LIP_12GALC16_1	0.0	0.0	0.0	0.0	1.3246582548203329e-05	3.323171741816065e-05	4.316196692946552e-05	4.5230371908112704e-05	5.284033099396517e-05	6.186019962114442e-05	6.206971055993705e-05	6.077669283731622e-05	6.0624167260019055e-05	5.967997367155709e-05	5.953310770796383e-05	5.905307435419795e-05	5.983287674414687e-05	5.9580237905113357e-05	6.076739621390353e-05	5.9113744386665394e-05	6.120265166915832e-05	5.881822712175236e-05	6.0915450751674256e-05	5.8936635035967956e-05	6.075384970249841e-05	5.9627227766121254e-05	6.071616579908512e-05	6.012401818579728e-05	6.022258842122232e-05	6.0461161043059106e-05	6.317321999442136e-05	6.33687808933985e-05	6.344111682210496e-05	6.372447346972826e-05	6.176651376528398e-05	6.459720416808692e-05	6.247391515874984e-05	6.299738291687032e-05	6.222769784755183e-05	6.157313072793411e-05	6.114258915885117e-05	6.068845219738984e-05	6.0325157661000706e-05	6.0024084102232435e-05	7.105991384740763e-05	6.567560940836117e-05	6.27379964058984e-05	6.37688820525982e-05	4.803979707836554e-05	6.42733634674264e-05	4.750892639433864e-05	6.685198532180303e-05	4.697586809686349e-05	9.12133845867107e-05	4.67298523501288e-05	4.620631216941918e-05	4.5908455450653274e-05	4.5676099939847225e-05	4.5460033540365745e-05	9.785601829999714e-05	4.47875376294439e-05	4.4578133200195535e-05	4.452309275393418e-05	0.00010136824693387746	4.39499229941079e-05	4.3602060463016884e-05	4.333934148797307e-05	4.310754851071239e-05	4.2963208784385636e-05	4.2746611960828095e-05	4.252008850106292e-05	0.00010663616413600856	4.180334967515687e-05	4.1609953939314444e-05	4.1420033513454544e-05	0.0001050656906964824	4.078316241672819e-05	4.0580091954526616e-05	4.0385245306712565e-05	4.019785638072705e-05	4.0014678746901565e-05	3.983247273221249e-05	3.965383026887593e-05	3.947415962302902e-05	0.00010353854305865272	3.883272942111274e-05	0.00010342084879498144	3.8196654410109806e-05	3.802624478831797e-05	3.787536084154829e-05	0.00010221937726121084	3.723804900898875e-05	0.0001747827136853804	0.00017522351015666345	0.00017468135549624756	0.00018167698688328232	0.00018562558196211424	0.00016056494544483207	0.00018656417622950293	0.00016057356809280414	0.00018906111695386743	0.00018910126833477926	0.00018915946057729686	0.0001616365586476038	0.00018889416158596192	0.00016162609841827649	0.0001876425983563146	0.00018863263663516293	0.00016182139611922508	0.0001876412481465195	0.000188566263539803	0.00018880170131296842	0.00018882607298497525	0.00018897648580837363	0.00016258347956113684	0.0001888162044268164	0.00018879669557905616	0.0001888660364163531	0.00016224154740029917	0.00018846133169956252
LIP_12GALC18	0.0	0.0	0.0	0.0	5.9121071927079226e-06	1.4831710356917105e-05	1.92636987091984e-05	2.018685242882335e-05	2.358326759356209e-05	2.760894213973097e-05	2.770244936121089e-05	2.7125360187426802e-05	2.705728620990625e-05	2.66358813920718e-05	2.65703333673972e-05	2.635608877765402e-05	2.6704123850227e-05	2.6591368134405785e-05	2.7121210993931328e-05	2.6383166534051002e-05	2.7315470675499266e-05	2.625127366726033e-05	2.7187289493384477e-05	2.6304120526347204e-05	2.7115165024925908e-05	2.6612340267726825e-05	2.709834625107265e-05	2.6834063735100186e-05	2.6878056802423224e-05	2.698453459836885e-05	2.8194958734182757e-05	2.8282239887132813e-05	2.831452428608827e-05	2.8440989710437017e-05	2.7567129029045856e-05	2.883049979126637e-05	2.7882850676589464e-05	2.8116480557101894e-05	2.7772960964944518e-05	2.748081988161832e-05	2.728866406346127e-05	2.70859773413154e-05	2.6923834672907e-05	2.678946196614654e-05	3.1714883913771795e-05	2.9311804864063734e-05	2.800071327511591e-05	2.8460809788653277e-05	2.1440732265074347e-05	2.868596583856242e-05	2.1203798370765213e-05	2.9836835412425103e-05	2.096588811857999e-05	4.070961737670731e-05	2.0856088367550102e-05	2.0622426163975586e-05	2.0489489171132013e-05	2.038578614571372e-05	2.028935314423364e-05	4.3674303733504414e-05	1.9989210228310998e-05	1.9895750543306275e-05	1.987118537272181e-05	4.524185310657762e-05	1.9615372863672447e-05	1.946011768259816e-05	1.9342863082299154e-05	1.9239411122286425e-05	1.9174990569581493e-05	1.9078320851273724e-05	1.8977220739533855e-05	4.759298714948843e-05	1.8657331684940907e-05	1.857101688074181e-05	1.84862531272499e-05	4.6892066192404386e-05	1.820200998921168e-05	1.8111377228962785e-05	1.802441485479386e-05	1.7940780950492782e-05	1.7859026595923065e-05	1.7777705886519117e-05	1.7697975632427393e-05	1.7617786488264015e-05	4.621048205543284e-05	1.733150856740632e-05	4.615795370455089e-05	1.704762073188589e-05	1.6971564892801665e-05	1.6904223594492066e-05	4.5621722685153713e-05	1.661978375081449e-05	7.80076019592314e-05	7.820433466209342e-05	7.796236459504095e-05	8.108459800809817e-05	8.284690291064226e-05	7.166204305199455e-05	8.326580868494824e-05	7.166589144224241e-05	8.438022299992812e-05	8.439814303832461e-05	8.442411492762485e-05	7.21403167577487e-05	8.430570883539823e-05	7.21356482331071e-05	8.37471212944079e-05	8.418898714230758e-05	7.222281191764958e-05	8.374651869758054e-05	8.415936404117555e-05	8.426444273368361e-05	8.427532008372061e-05	8.434245111407151e-05	7.256293881316961e-05	8.427091562895194e-05	8.426220859838431e-05	8.42931562380068e-05	7.241033043214884e-05	8.411253171403213e-05
LIP_12GALC18_1	0.0	0.0	0.0	0.0	5.4786003840272664e-05	0.00013744171309581599	0.00017851182954898402	0.00018706646186196296	0.00021854018319232828	0.000255845092247111	0.00025671160004680225	0.00025136386045742016	0.00025073303610456275	0.0002468279841128357	0.0002462205671268964	0.0002442352166361433	0.0002474603697331729	0.00024641549099896907	0.0002513254109294656	0.0002444861393643003	0.0002531255663247394	0.0002432639214864833	0.00025193774369116923	0.0002437536399794854	0.0002512693844620229	0.00024660983446048184	0.0002511135291334288	0.00024866448982092216	0.00024907216246229083	0.0002500588652989335	0.0002612755599885786	0.0002620843723840309	0.00026238354371344036	0.0002635554668932636	0.0002554576207132061	0.0002671649584144021	0.00025838333346349526	0.0002605483225467012	0.00025736501326598387	0.0002546578156473833	0.0002528771562228607	0.0002509989095713873	0.0002494963744236735	0.00024825117649531284	0.00029389381742550276	0.000271625090936888	0.0002594755363896294	0.00026373913455115204	0.000198685849549794	0.00026582559878685086	0.0001964902430053928	0.00027649041639543626	0.0001942855887992011	0.000377245740179952	0.00019326810224398365	0.00019110281363112682	0.00018987092010094432	0.0001889099303618167	0.00018801631009797355	0.00040471873971030975	0.000185234961518122	0.00018436889422693766	0.00018414125474919274	0.00041924482375677816	0.00018177070509868722	0.00018033199455618387	0.00017924542579603113	0.00017828676261659286	0.000177689793645186	0.00017679397976968892	0.00017585711057407205	0.0004410321889897332	0.00017289277951542574	0.00017209292195730086	0.00017130743773911147	0.0004345369315468543	0.00016867342838431824	0.00016783355749070948	0.0001670276991376921	0.00016625268487410305	0.00016549508792306335	0.00016474150945222746	0.00016400266932898973	0.00016325957678738263	0.0004282208635310967	0.00016060671161422752	0.0004277340965472831	0.00015797599475811014	0.0001572712045105174	0.00015664716971081874	0.0004227649791789163	0.00015401133753455734	0.0007228767411017491	0.0007246998133606215	0.0007224575378756441	0.0007513904861768796	0.0007677213205158777	0.0006640740497213648	0.0007716032145025338	0.0006641097117816125	0.0007819302104364789	0.0007820962709053452	0.0007823369458424803	0.0006685060913312441	0.0007812397064975239	0.0006684628292927513	0.0007760634168653653	0.0007801580760538481	0.0006692705531381457	0.0007760578325815004	0.0007798835662590352	0.0007808573038801112	0.0007809581016125237	0.0007815801879121669	0.0006724224231561866	0.0007809172866428344	0.0007808366007901312	0.0007811233847485302	0.0006710082398058147	0.0007794495829141643
LIP_12GALC18_2	0.0	0.0	0.0	0.0	2.613723642939441e-05	6.55705161654013e-05	8.516419463570659e-05	8.92454276451948e-05	0.00010426087024113604	0.00012205824839605019	0.00012247164082551952	0.00011992034808261342	0.00011961939520961102	0.00011775637801502927	0.00011746659229860776	0.0001165194238334042	0.00011805807573551809	0.00011755958632943633	0.00011990200463114218	0.00011663913372665478	0.00012076082045777373	0.0001160560395894392	0.00012019413555955914	0.0001162896738598408	0.00011987527559592871	0.00011765230345873955	0.00011980092033569978	0.00011863253580226512	0.00011882702774302273	0.00011929776266652751	0.0001246490089796247	0.00012503487615965475	0.00012517760455921234	0.0001257367040409125	0.00012187339397372625	0.00012745871562534823	0.000123269189259357	0.000124302059473797	0.0001227833703658896	0.00012149182399896066	0.00012064230928504458	0.0001197462377820854	0.00011902941024135501	0.0001184353528111062	0.00014021048539300445	0.0001295865499274543	0.0001237902560302146	0.00012582432797151818	9.478879021726811e-05	0.0001268197356524281	9.3741313063719e-05	0.0001319076931557417	9.268951946328976e-05	0.00017997591377192555	9.220409828281848e-05	9.117108516915688e-05	9.058337498412324e-05	9.012490723219468e-05	8.969858002310925e-05	0.0001930826971438816	8.837165781071199e-05	8.795847553847607e-05	8.784987369381271e-05	0.00020001278268585177	8.671893480228082e-05	8.603255662232628e-05	8.551417779214721e-05	8.505681999233057e-05	8.477201879486529e-05	8.434464506675964e-05	8.389768471278594e-05	0.00021040707094107048	8.248346545414601e-05	8.210187047552607e-05	8.17271326332721e-05	0.00020730832185272184	8.047050282935021e-05	8.006981830086329e-05	7.968536043160849e-05	7.931561762096951e-05	7.895418423945762e-05	7.859466798932625e-05	7.824218309115975e-05	7.788766945469285e-05	0.00020429506022638948	7.662204394113621e-05	0.00020406283408166373	7.536698491825878e-05	7.503074449108378e-05	7.473303076939227e-05	0.0002016921739187821	7.347553133614271e-05	0.00034486910829582617	0.0003457388572703442	0.00034466911535849465	0.00035847240921715244	0.0003662635027134424	0.00031681559572763933	0.0003681154717166733	0.00031683260933759304	0.0003730422616887594	0.00037312148560421365	0.0003732363064944703	0.0003189300284531958	0.0003727128369553819	0.00031890938905537085	0.0003702433393381218	0.0003721968140908925	0.00031929473691133563	0.0003702406752381648	0.0003720658513101407	0.0003725304009094543	0.00037257848925810553	0.0003728752733918901	0.0003207984270161375	0.0003725590173047258	0.0003725205238016269	0.0003726573423245965	0.0003201237503844822	0.00037185880709270905
LIP_12GALC18_3	0.0	0.0	0.0	0.0	1.4178697270666046e-05	3.557011473274874e-05	4.619912045030781e-05	4.841307170291632e-05	5.655851644142296e-05	6.621308102217959e-05	6.643733449776274e-05	6.505333173418708e-05	6.48900734765451e-05	6.387944035611648e-05	6.372223995898947e-05	6.320842837187998e-05	6.404310267204712e-05	6.377268653985348e-05	6.504338094057457e-05	6.327336753793486e-05	6.550926376831574e-05	6.295705577811229e-05	6.520185354760063e-05	6.308379563452466e-05	6.50288812095241e-05	6.382298290962259e-05	6.498854562442258e-05	6.435473069754613e-05	6.446023696853369e-05	6.471559709404408e-05	6.761849395152683e-05	6.782781577279555e-05	6.790524173538871e-05	6.820853716586811e-05	6.611280282710892e-05	6.914267880774562e-05	6.686998153114835e-05	6.743028384658221e-05	6.660643878677858e-05	6.590581211581503e-05	6.544497487358666e-05	6.495888191545584e-05	6.457002363953414e-05	6.424776460929422e-05	7.606014629476325e-05	7.029696757477728e-05	6.715264523286567e-05	6.825607062217212e-05	5.142018609250711e-05	6.879605059315064e-05	5.085195993369985e-05	7.155612086148788e-05	5.0281392226895957e-05	9.763174482034383e-05	5.001806523036122e-05	4.945768539621914e-05	4.913886956352813e-05	4.889016402495608e-05	4.8658893804318956e-05	0.00010474179695325288	4.793907675701457e-05	4.771493728567206e-05	4.765602386669343e-05	0.000108501168577137	4.7042522170147224e-05	4.667018179464289e-05	4.63889762232549e-05	4.614087280170552e-05	4.598637644903647e-05	4.57545384353808e-05	4.5512075328460464e-05	0.00011413977030585845	4.474490215019548e-05	4.453789779290673e-05	4.4334613398666265e-05	0.0001124587882571199	4.3652927956548606e-05	4.343556815090116e-05	4.3227010840099954e-05	4.302643602438763e-05	4.283036883442999e-05	4.263534163297859e-05	4.244412873726619e-05	4.225181530951091e-05	0.00011082418069206634	4.156524995424749e-05	0.00011069820464639585	4.088441661556353e-05	4.070201587706341e-05	4.054051476562838e-05	0.00010941218990699536	3.985835757467044e-05	0.00018708154925789762	0.00018755336300318296	0.00018697305885485307	0.0001944609478475796	0.0001986873914652804	0.0001718633274249338	0.00019969203126040183	0.00017187255681786007	0.00020236467278924385	0.00020240764947948648	0.00020246993650235872	0.00017301034622303207	0.00020218596936814399	0.0001729991499447109	0.00020084633810221625	0.00020190604184022406	0.00017320819004764543	0.00020084489284499798	0.0002018349983071015	0.00020208700300372584	0.00020211308961538816	0.0002022740864521821	0.00017402389858066022	0.0002021025266420232	0.0002020816450262945	0.00020215586513075908	0.00017365790586154617	0.00020172268278787912
LIP_12M3ODDD	-2.420642244476366e-16	-2.420642244476366e-16	0.0	0.0	0.0	2.168404344971009e-19	-5.421010862427521e-19	4.336808689942018e-19	-8.095376221225099e-18	0.0	2.3129646346357427e-18	-5.710132087482072e-20	-5.695801904120557e-20	0.0	-2.7966469765284516e-20	4.547473508864641e-13	-1.936674382371378e-12	0.0	0.0	-2.648126509741128e-13	0.0	-9.361981982324639e-18	-8.707683123519944e-19	1.1255894898768327e-17	8.520149428213837e-19	1.1367734697258518e-13	0.0	0.0	3.871234939303911e-18	9.705140335220952e-18	1.2053542937487896e-13	0.0	0.0	-6.134239146806803e-16	0.0	0.0	5.984808221598719e-19	1.7347234759768067e-18	0.0	0.0	0.0	1.7347234759768067e-18	0.0	0.0	0.0	0.0	0.0	0.0	0.0	0.0	0.0	0.0	0.0	0.0	0.0	0.0	0.0	0.0	0.0	-1.8721695148338027e-18	0.0	0.0	0.0	0.0	0.0	0.0	0.0	0.0	0.0	0.0	0.0	0.0	4.152494320619482e-17	1.7347234759768067e-18	1.1339227563508627e-18	-1.0842021724855042e-19	1.0570971181733667e-16	0.0	-2.1096237327457913e-19	-4.746653398678031e-19	0.0	0.0	1.3552527156068798e-20	-4.862646743597487e-16	4.6259292692714846e-18	0.0	0.0	0.0	1.3552527156068798e-20	0.0	0.0	0.0	0.0	0.0	0.0	1.1368683772161605e-13	0.0	0.0	0.0	4.990855502369302e-19	0.0	0.0	0.0	0.0	0.0	0.0	0.0	0.0	0.0	0.0	0.0	0.0	0.0	0.0	0.0	0.0	0.0	0.0	0.0	0.0
LIP_12M3OTD	-4.283369725152822e-15	-4.283369725152822e-15	0.0	0.0	0.0	0.0	0.0	0.0	0.0	0.0	0.0	0.0	0.0	0.0	0.0	-6.120288737615498e-14	1.7414910659374616e-13	-3.9156395140182987e-14	-8.637216208169834e-19	-3.113624809369941e-13	0.0	-1.964411706217861e-14	1.5919167026257064e-13	-5.421010862427521e-19	0.0	7.293558118570688e-14	0.0	-2.2798147918112743e-13	-1.5411933881881444e-15	5.113830042060092e-18	0.0	0.0	0.0	0.0	0.0	0.0	1.3007954088872784e-13	0.0	0.0	0.0	0.0	0.0	-3.413870748592007e-14	-4.094484083380645e-13	0.0	0.0	0.0	0.0	0.0	0.0	0.0	0.0	0.0	0.0	0.0	0.0	0.0	0.0	0.0	-1.3492293702041831e-18	0.0	0.0	0.0	0.0	0.0	0.0	0.0	0.0	0.0	0.0	0.0	0.0	0.0	0.0	6.776263578034403e-21	0.0	0.0	0.0	0.0	-1.3552527156068798e-20	0.0	0.0	0.0	0.0	0.0	0.0	-2.7879484435341545e-19	0.0	0.0	0.0	0.0	0.0	0.0	0.0	0.0	0.0	0.0	0.0	0.0	0.0	0.0	0.0	0.0	0.0	0.0	0.0	0.0	0.0	0.0	0.0	0.0	0.0	0.0	0.0	0.0	0.0	0.0	0.0	0.0	0.0
LIP_12MTTD2E	0.0	0.0	0.0	0.0	0.0	0.0	0.0	0.0	0.0	0.0	0.0	0.0	0.0	0.0	0.0	0.0	2.273736754432321e-13	0.0	0.0	-2.273736754432321e-13	0.0	0.0	1.1368683772161605e-13	0.0	0.0	1.1368683772161605e-13	0.0	-2.273736754432321e-13	0.0	0.0	0.0	0.0	0.0	0.0	0.0	0.0	1.1368683772161605e-13	0.0	0.0	0.0	0.0	0.0	-1.1368683772161605e-13	-4.547473508864641e-13	0.0	0.0	0.0	0.0	0.0	0.0	0.0	0.0	0.0	0.0	0.0	0.0	0.0	0.0	0.0	0.0	0.0	0.0	0.0	0.0	0.0	0.0	0.0	0.0	0.0	0.0	0.0	0.0	0.0	0.0	0.0	0.0	0.0	0.0	0.0	0.0	0.0	0.0	0.0	0.0	0.0	0.0	0.0	0.0	0.0	0.0	0.0	0.0	0.0	0.0	0.0	0.0	0.0	0.0	0.0	0.0	0.0	0.0	0.0	0.0	0.0	0.0	0.0	0.0	0.0	0.0	0.0	0.0	0.0	0.0	0.0	0.0	0.0	0.0	0.0	0.0
LIP_12MTTRID2E	0.0	0.0	0.0	0.0	0.0	0.0	0.0	0.0	0.0	0.0	0.0	0.0	0.0	0.0	0.0	4.547473508864641e-13	-1.9326762412674725e-12	0.0	0.0	-2.273736754432321e-13	0.0	0.0	0.0	0.0	0.0	1.1368683772161605e-13	0.0	0.0	0.0	0.0	1.1368683772161605e-13	0.0	0.0	0.0	0.0	0.0	0.0	0.0	0.0	0.0	0.0	0.0	0.0	0.0	0.0	0.0	0.0	0.0	0.0	0.0	0.0	0.0	0.0	0.0	0.0	0.0	0.0	0.0	0.0	0.0	0.0	0.0	0.0	0.0	0.0	0.0	0.0	0.0	0.0	0.0	0.0	0.0	0.0	0.0	0.0	0.0	0.0	0.0	0.0	0.0	0.0	0.0	0.0	0.0	0.0	0.0	0.0	0.0	0.0	0.0	0.0	0.0	0.0	0.0	0.0	1.1368683772161605e-13	0.0	0.0	0.0	0.0	0.0	0.0	0.0	0.0	0.0	0.0	0.0	0.0	0.0	0.0	0.0	0.0	0.0	0.0	0.0	0.0	0.0	0.0	0.0	0.0
LIP_13M3OTD	0.0	0.0	0.0	0.0	0.0	0.0	0.0	0.0	0.0	0.0	0.0	0.0	0.0	0.0	0.0	0.0	0.0	-9.338611559170532e-18	0.0	0.0	0.0	0.0	0.0	-5.5785580548937715e-18	0.0	0.0	0.0	1.4788908996785253e-13	0.0	-1.858698971262673e-17	0.0	0.0	0.0	1.9616831307504395e-16	0.0	0.0	-8.673617379884034e-19	0.0	0.0	0.0	0.0	0.0	0.0	0.0	0.0	0.0	0.0	0.0	0.0	0.0	0.0	0.0	0.0	0.0	0.0	0.0	0.0	0.0	0.0	1.0246654443135797e-19	0.0	0.0	0.0	0.0	0.0	0.0	0.0	0.0	0.0	0.0	0.0	0.0	0.0	0.0	0.0	0.0	0.0	0.0	0.0	0.0	0.0	0.0	0.0	0.0	0.0	0.0	0.0	0.0	0.0	0.0	0.0	0.0	0.0	0.0	0.0	0.0	0.0	0.0	0.0	5.331621317098618e-21	0.0	0.0	0.0	0.0	0.0	0.0	0.0	0.0	0.0	0.0	0.0	0.0	0.0	0.0	0.0	0.0	0.0	0.0	0.0	0.0
LIP_13MTTD2E	0.0	0.0	0.0	0.0	0.0	0.0	0.0	0.0	0.0	0.0	0.0	0.0	0.0	0.0	0.0	0.0	0.0	0.0	0.0	0.0	0.0	0.0	0.0	0.0	0.0	0.0	0.0	1.1368683772161605e-13	0.0	0.0	0.0	0.0	0.0	0.0	0.0	0.0	0.0	0.0	0.0	0.0	0.0	0.0	0.0	0.0	0.0	0.0	0.0	0.0	0.0	0.0	0.0	0.0	0.0	0.0	0.0	0.0	0.0	0.0	0.0	0.0	0.0	0.0	0.0	0.0	0.0	0.0	0.0	0.0	0.0	0.0	0.0	0.0	0.0	0.0	0.0	0.0	0.0	0.0	0.0	0.0	0.0	0.0	0.0	0.0	0.0	0.0	0.0	0.0	0.0	0.0	0.0	0.0	0.0	0.0	0.0	0.0	0.0	0.0	0.0	0.0	0.0	0.0	0.0	0.0	0.0	0.0	0.0	0.0	0.0	0.0	0.0	0.0	0.0	0.0	0.0	0.0	0.0	0.0	0.0	0.0
LIP_14M3OHD	-4.283369725152822e-15	-4.283369725152822e-15	0.0	0.0	0.0	0.0	0.0	0.0	0.0	0.0	0.0	0.0	0.0	0.0	0.0	0.0	0.0	5.685552696220783e-14	0.0	0.0	0.0	-9.821515094885577e-14	0.0	-1.4442862286546327e-18	0.0	-1.1275827683340275e-13	0.0	0.0	0.0	5.113830042060092e-18	0.0	0.0	0.0	0.0	0.0	0.0	0.0	0.0	0.0	0.0	0.0	0.0	0.0	0.0	0.0	0.0	0.0	0.0	0.0	0.0	0.0	0.0	0.0	0.0	0.0	0.0	0.0	0.0	0.0	6.310887241768092e-30	0.0	0.0	0.0	0.0	0.0	0.0	0.0	0.0	0.0	0.0	0.0	0.0	0.0	0.0	0.0	0.0	0.0	0.0	0.0	0.0	0.0	0.0	0.0	0.0	0.0	0.0	0.0	0.0	0.0	0.0	0.0	0.0	0.0	0.0	0.0	0.0	0.0	0.0	0.0	0.0	0.0	0.0	0.0	0.0	0.0	0.0	0.0	0.0	0.0	0.0	0.0	0.0	0.0	0.0	0.0	0.0	0.0	0.0	0.0	0.0
LIP_14M3OPD	0.0	0.0	0.0	0.0	0.0	0.0	0.0	0.0	0.0	0.0	0.0	0.0	0.0	0.0	0.0	0.0	0.0	0.0	0.0	0.0	0.0	0.0	0.0	0.0	0.0	0.0	0.0	0.0	0.0	0.0	0.0	0.0	0.0	0.0	0.0	0.0	0.0	0.0	0.0	0.0	0.0	0.0	0.0	0.0	0.0	0.0	0.0	0.0	0.0	0.0	0.0	0.0	0.0	0.0	0.0	0.0	0.0	0.0	0.0	0.0	0.0	0.0	0.0	0.0	0.0	0.0	0.0	0.0	0.0	0.0	0.0	0.0	0.0	0.0	0.0	0.0	0.0	0.0	0.0	0.0	0.0	0.0	0.0	0.0	0.0	0.0	0.0	0.0	0.0	0.0	0.0	0.0	0.0	0.0	0.0	0.0	0.0	0.0	0.0	0.0	0.0	0.0	0.0	0.0	0.0	0.0	0.0	0.0	0.0	0.0	0.0	0.0	0.0	0.0	0.0	0.0	0.0	0.0	0.0	0.0
LIP_14MTHD2E	0.0	0.0	0.0	0.0	0.0	0.0	0.0	0.0	0.0	0.0	0.0	0.0	0.0	0.0	0.0	0.0	2.273736754432321e-13	0.0	0.0	0.0	0.0	0.0	0.0	0.0	0.0	1.1368683772161605e-13	0.0	-1.1368683772161605e-13	0.0	0.0	0.0	0.0	0.0	0.0	0.0	0.0	0.0	0.0	0.0	0.0	0.0	0.0	0.0	0.0	0.0	0.0	0.0	0.0	0.0	0.0	0.0	0.0	0.0	0.0	0.0	0.0	0.0	0.0	0.0	0.0	0.0	0.0	0.0	0.0	0.0	0.0	0.0	0.0	0.0	0.0	0.0	0.0	0.0	0.0	0.0	0.0	0.0	0.0	0.0	0.0	0.0	0.0	0.0	0.0	0.0	0.0	0.0	0.0	0.0	0.0	0.0	0.0	0.0	0.0	0.0	0.0	0.0	0.0	0.0	0.0	0.0	0.0	0.0	0.0	0.0	0.0	0.0	0.0	0.0	0.0	0.0	0.0	0.0	0.0	0.0	0.0	0.0	0.0	0.0	0.0
LIP_14MTPD2E	0.0	0.0	0.0	0.0	0.0	0.0	0.0	0.0	0.0	0.0	0.0	0.0	0.0	0.0	0.0	0.0	0.0	0.0	0.0	0.0	0.0	0.0	0.0	0.0	0.0	0.0	0.0	0.0	0.0	0.0	0.0	0.0	0.0	0.0	0.0	0.0	0.0	0.0	0.0	0.0	0.0	0.0	0.0	0.0	0.0	0.0	0.0	0.0	0.0	0.0	0.0	0.0	0.0	0.0	0.0	0.0	0.0	0.0	0.0	0.0	0.0	0.0	0.0	0.0	0.0	0.0	0.0	0.0	0.0	0.0	0.0	0.0	0.0	0.0	0.0	0.0	0.0	0.0	0.0	0.0	0.0	0.0	0.0	0.0	0.0	0.0	0.0	0.0	0.0	0.0	0.0	0.0	0.0	0.0	0.0	0.0	0.0	0.0	0.0	0.0	0.0	0.0	0.0	0.0	0.0	0.0	0.0	0.0	0.0	0.0	0.0	0.0	0.0	0.0	0.0	0.0	0.0	0.0	0.0	0.0
LIP_15M3OHD	0.0	0.0	0.0	0.0	0.0	0.0	0.0	0.0	0.0	0.0	0.0	0.0	0.0	0.0	0.0	0.0	0.0	-9.338611559170532e-18	0.0	0.0	0.0	0.0	0.0	-5.5785580548937715e-18	0.0	0.0	0.0	1.4788908996785253e-13	0.0	-1.858698971262673e-17	0.0	0.0	0.0	1.9616831307504395e-16	0.0	0.0	0.0	0.0	0.0	0.0	0.0	0.0	0.0	0.0	0.0	0.0	0.0	0.0	0.0	0.0	0.0	0.0	0.0	0.0	0.0	0.0	0.0	0.0	0.0	-6.310887241768092e-30	0.0	0.0	0.0	0.0	0.0	0.0	0.0	0.0	0.0	0.0	0.0	0.0	0.0	0.0	0.0	0.0	0.0	0.0	0.0	0.0	0.0	0.0	0.0	0.0	0.0	0.0	0.0	0.0	0.0	0.0	0.0	0.0	0.0	0.0	0.0	0.0	0.0	0.0	0.0	0.0	0.0	0.0	0.0	0.0	0.0	0.0	0.0	0.0	0.0	0.0	0.0	0.0	0.0	0.0	0.0	0.0	0.0	0.0	0.0	0.0
LIP_15MTHD2E	0.0	0.0	0.0	0.0	0.0	0.0	0.0	0.0	0.0	0.0	0.0	0.0	0.0	0.0	0.0	0.0	0.0	0.0	0.0	0.0	0.0	0.0	0.0	0.0	0.0	0.0	0.0	1.1368683772161605e-13	0.0	0.0	0.0	0.0	0.0	0.0	0.0	0.0	0.0	0.0	0.0	0.0	0.0	0.0	0.0	0.0	0.0	0.0	0.0	0.0	0.0	0.0	0.0	0.0	0.0	0.0	0.0	0.0	0.0	0.0	0.0	0.0	0.0	0.0	0.0	0.0	0.0	0.0	0.0	0.0	0.0	0.0	0.0	0.0	0.0	0.0	0.0	0.0	0.0	0.0	0.0	0.0	0.0	0.0	0.0	0.0	0.0	0.0	0.0	0.0	0.0	0.0	0.0	0.0	0.0	0.0	0.0	0.0	0.0	0.0	0.0	0.0	0.0	0.0	0.0	0.0	0.0	0.0	0.0	0.0	0.0	0.0	0.0	0.0	0.0	0.0	0.0	0.0	0.0	0.0	0.0	0.0
LIP_19M3O	-4.303694700747872e-15	-4.303694700747872e-15	0.0	0.0	0.0	0.0	0.0	0.0	0.0	0.0	0.0	0.0	0.0	0.0	0.0	0.0	0.0	5.685349030491475e-14	-8.637216208169834e-19	0.0	0.0	-1.6952036465515762e-13	0.0	-1.444286228654693e-18	0.0	-1.7683413931893425e-13	0.0	0.0	0.0	5.113830042060092e-18	0.0	0.0	0.0	0.0	0.0	0.0	0.0	0.0	0.0	0.0	0.0	0.0	-3.413870748592007e-14	-4.094484083380645e-13	0.0	0.0	0.0	0.0	0.0	0.0	0.0	0.0	0.0	0.0	0.0	0.0	0.0	0.0	0.0	6.310887241768092e-30	0.0	0.0	0.0	0.0	0.0	0.0	0.0	0.0	0.0	0.0	0.0	0.0	0.0	0.0	6.776263578034403e-21	0.0	0.0	0.0	0.0	-1.3552527156068798e-20	0.0	0.0	0.0	0.0	0.0	0.0	0.0	0.0	0.0	0.0	0.0	0.0	0.0	0.0	0.0	0.0	0.0	0.0	0.0	0.0	0.0	0.0	0.0	0.0	0.0	0.0	0.0	0.0	0.0	0.0	0.0	0.0	0.0	0.0	0.0	0.0	0.0	0.0	0.0	0.0
LIP_2MBACP	0.0	0.0	0.0	0.0	0.0	0.0	0.0	0.0	0.0	0.0	0.0	0.0	0.0	0.0	0.0	0.0	2.273736754432321e-13	0.0	0.0	-2.273736754432321e-13	0.0	0.0	1.1368683772161605e-13	0.0	0.0	1.1368683772161605e-13	0.0	-2.273736754432321e-13	0.0	0.0	0.0	0.0	0.0	0.0	0.0	0.0	1.1368683772161605e-13	0.0	0.0	0.0	0.0	0.0	-1.1368683772161605e-13	-4.547473508864641e-13	0.0	0.0	0.0	0.0	0.0	0.0	0.0	0.0	0.0	0.0	0.0	0.0	0.0	0.0	0.0	0.0	0.0	0.0	0.0	0.0	0.0	0.0	0.0	0.0	-6.366462912410497e-12	0.0	0.0	0.0	0.0	0.0	0.0	0.0	0.0	0.0	0.0	0.0	0.0	0.0	0.0	0.0	0.0	0.0	1.1368683772161605e-13	0.0	0.0	0.0	0.0	0.0	0.0	0.0	0.0	0.0	0.0	0.0	0.0	0.0	0.0	0.0	0.0	0.0	-2.273736754432321e-12	0.0	0.0	0.0	-1.1368683772161605e-13	0.0	-1.1368683772161605e-12	0.0	0.0	0.0	-1.9326762412674725e-12	0.0	0.0	0.0	0.0	2.2737367544323206e-13
LIP_3OOD	0.0	0.0	0.0	0.0	0.0002849439062955408	0.0007148391169621652	0.0009284462174193565	0.0009729391567824252	0.0011366350731277445	0.0013306591990899248	0.0013351659362118948	0.0013073521572857984	0.001304071218098116	0.0012837609069136795	0.0012806017101007815	0.0012702758332707414	0.0012870499666987414	0.0012816155156761305	0.0013071521794264993	0.0012715808909307652	0.0013165148503596605	0.0012652240936100179	0.0013103369438585454	0.0012677711364386028	0.0013068607841854325	0.0012826263031054225	0.0013060501752546472	0.0012933126365296714	0.0012954329563855324	0.0013005648321429348	0.0013589032501759846	0.0013631099116082626	0.00136466591227392	0.0013707611250692248	0.0013286439458457008	0.0013895342156699732	0.0013438606799325195	0.0013551208630156238	0.0013385643610960489	0.0013244841322299446	0.0013152228611917002	0.0013054540348974705	0.0012976392974303654	0.0012911629793059447	0.0015285519385112069	0.0014127315195015743	0.0013495412649062893	0.0013717163869583935	0.0010333719949358056	0.0013825681598924606	0.0010219525694310503	0.0014380362459713858	0.0010104860862156784	0.00196206817992464	0.0010051941036408607	0.0009939323623484595	0.0009875252413849012	0.000982527100632069	0.000977879350330113	0.0021049562034583078	0.0009634134599661858	0.0009589090139440912	0.0009577250539223314	0.002180506870399389	0.0009453957419509608	0.0009379129587314953	0.0009322616769210268	0.00092727563647221	0.0009241707803084863	0.0009195116211063887	0.0009146389318983856	0.0022938237083959465	0.0008992213432659043	0.0008950612571778006	0.0008909759256976793	0.0022600416534418	0.0008772763516795018	0.0008729081540975324	0.0008687168567856892	0.000864685980716208	0.0008607456926956428	0.0008568263049299966	0.0008529835718214271	0.0008491187217370619	0.002227191564610985	0.000835321077953834	0.002224659873063201	0.0008216386283354036	0.0008179729898111262	0.0008147273631724523	0.0021988153207480906	0.0008010183085966693	0.003759707004370142	0.0037691888661584017	0.0037575267140255173	0.00390800798154144	0.003992945217394346	0.0034538721669150627	0.004013135082667379	0.0034540576464500627	0.004066846146884018	0.004067709832983418	0.004068961591679577	0.0034769233690212786	0.004063254811626393	0.003476698361635645	0.004036332749864264	0.0040576292140031	0.0034808993528246783	0.004036303705106548	0.004056201479443189	0.004061265922246093	0.004061790175012604	0.004065025667434904	0.003497292347300277	0.004061577896209201	0.004061158243302998	0.004062649818365571	0.003489937129415921	0.0040539443167517675
LIP_4M3OH	-4.283369725152822e-15	-4.283369725152822e-15	0.0	0.0	0.0	0.0	0.0	0.0	0.0	0.0	0.0	0.0	0.0	0.0	0.0	-6.120288737615498e-14	1.7414910659374616e-13	-3.9156395140182987e-14	0.0	-3.113624809369941e-13	0.0	-1.964411706217861e-14	1.5919167026257064e-13	-5.421010862427521e-19	0.0	7.293558118570688e-14	0.0	-2.2798147918112743e-13	-1.5411933881881444e-15	5.113830042060092e-18	0.0	0.0	0.0	0.0	0.0	0.0	1.3007954088872784e-13	0.0	0.0	0.0	0.0	0.0	-3.413870748592007e-14	-4.094484083380645e-13	0.0	0.0	0.0	0.0	0.0	0.0	0.0	0.0	0.0	0.0	0.0	0.0	0.0	0.0	0.0	-1.3492293702041831e-18	0.0	-2.9815559743351367e-19	0.0	0.0	0.0	0.0	0.0	0.0	0.0	0.0	0.0	0.0	0.0	0.0	2.3245667834423017e-20	0.0	0.0	0.0	3.390212668064173e-20	1.35941447370082e-20	-4.421407556455977e-18	0.0	0.0	0.0	0.0	-7.26415455565288e-18	1.2417584321910982e-13	0.0	0.0	0.0	-1.102836897325099e-18	0.0	0.0	0.0	0.0	0.0	0.0	0.0	0.0	0.0	0.0	0.0	0.0	0.0	0.0	0.0	0.0	0.0	0.0	0.0	0.0	0.0	0.0	0.0	0.0	0.0	0.0	0.0	0.0	0.0
LIP_4M3OP	-2.420642244476365e-16	-2.4206422444763655e-16	0.0	0.0	0.0	0.0	0.0	4.336808689942018e-19	-8.095376221225099e-18	0.0	0.0	2.7866706338308684e-14	-5.560168211266037e-15	-2.9923979960599916e-17	2.0643209364124e-16	9.79294770275807e-15	-1.9366733849053784e-12	-2.273736754432321e-13	-5.343281372915953e-12	-2.648113932995919e-13	0.0	-2.273736754432321e-13	2.273736754432321e-13	1.1255894898768327e-17	0.0	-1.1368683772161605e-13	0.0	4.547473508864641e-13	0.0	9.705140335220952e-18	1.205322330842724e-13	0.0	0.0	-1.1368683772161605e-13	0.0	0.0	5.984808221598719e-19	0.0	0.0	8.100778853217998e-19	0.0	0.0	0.0	0.0	0.0	0.0	0.0	0.0	0.0	0.0	0.0	0.0	0.0	0.0	0.0	0.0	0.0	0.0	0.0	-1.3492293702041831e-18	0.0	0.0	1.390728783915814e-12	0.0	0.0	0.0	0.0	0.0	0.0	0.0	0.0	0.0	0.0	0.0	-2.7105054312137596e-20	0.0	0.0	0.0	0.0	-2.7105054312137596e-20	0.0	-4.6259292692714846e-18	0.0	0.0	0.0	0.0	0.0	0.0	0.0	-3.410605131648481e-13	0.0	0.0	0.0	0.0	0.0	1.1368683772161605e-13	0.0	0.0	0.0	-1.6526193935551895e-20	0.0	0.0	0.0	0.0	0.0	0.0	0.0	0.0	0.0	0.0	0.0	0.0	0.0	0.0	0.0	0.0	0.0	0.0	0.0	0.0
LIP_4MTH2E	0.0	0.0	0.0	0.0	0.0	0.0	0.0	0.0	0.0	0.0	0.0	0.0	0.0	0.0	0.0	0.0	2.273736754432321e-13	0.0	0.0	-2.273736754432321e-13	0.0	0.0	1.1368683772161605e-13	0.0	0.0	1.1368683772161605e-13	0.0	-2.273736754432321e-13	0.0	0.0	0.0	0.0	0.0	0.0	0.0	0.0	1.1368683772161605e-13	0.0	0.0	0.0	0.0	0.0	-1.1368683772161605e-13	-4.547473508864641e-13	0.0	0.0	0.0	0.0	0.0	0.0	0.0	0.0	0.0	0.0	0.0	0.0	0.0	0.0	0.0	0.0	0.0	0.0	0.0	0.0	0.0	0.0	0.0	0.0	0.0	0.0	0.0	0.0	0.0	0.0	0.0	0.0	0.0	0.0	0.0	0.0	0.0	0.0	0.0	0.0	0.0	0.0	1.1368683772161605e-13	0.0	0.0	0.0	0.0	0.0	0.0	0.0	0.0	0.0	0.0	0.0	0.0	0.0	0.0	0.0	0.0	0.0	0.0	0.0	0.0	0.0	0.0	0.0	0.0	0.0	0.0	0.0	0.0	0.0	0.0	0.0	0.0	0.0
LIP_4MTP2E	0.0	0.0	0.0	0.0	0.0	0.0	0.0	0.0	0.0	0.0	0.0	0.0	0.0	0.0	0.0	0.0	-1.9326762412674725e-12	-2.273736754432321e-13	-5.343281372915953e-12	-2.273736754432321e-13	0.0	-2.273736754432321e-13	2.273736754432321e-13	0.0	0.0	-1.1368683772161605e-13	0.0	4.547473508864641e-13	0.0	0.0	1.1368683772161605e-13	0.0	0.0	-1.1368683772161605e-13	0.0	0.0	0.0	0.0	0.0	0.0	0.0	0.0	0.0	0.0	0.0	0.0	0.0	0.0	0.0	0.0	0.0	0.0	0.0	0.0	0.0	0.0	0.0	0.0	0.0	0.0	0.0	0.0	1.3642420526593924e-12	0.0	0.0	0.0	0.0	0.0	0.0	0.0	0.0	0.0	0.0	0.0	0.0	0.0	0.0	0.0	0.0	0.0	0.0	0.0	0.0	0.0	0.0	0.0	0.0	0.0	0.0	-3.410605131648481e-13	0.0	0.0	0.0	0.0	0.0	1.1368683772161605e-13	0.0	0.0	0.0	0.0	0.0	0.0	0.0	0.0	0.0	0.0	0.0	0.0	0.0	0.0	0.0	0.0	0.0	0.0	0.0	0.0	0.0	0.0	0.0	0.0
LIP_5M3OH	4.4653241636121415e-17	4.4653241636121415e-17	0.0	0.0	0.0	0.0	0.0	0.0	0.0	0.0	0.0	0.0	0.0	0.0	0.0	0.0	0.0	-9.338611559170532e-18	0.0	0.0	0.0	0.0	0.0	-5.5785580548937715e-18	0.0	0.0	0.0	1.4788908996785253e-13	0.0	-1.858698971262673e-17	0.0	0.0	0.0	1.9616831307504395e-16	0.0	0.0	-8.673617379884034e-19	0.0	0.0	0.0	0.0	0.0	0.0	0.0	0.0	0.0	0.0	0.0	0.0	0.0	0.0	0.0	0.0	0.0	0.0	0.0	0.0	0.0	0.0	0.0	0.0	0.0	0.0	0.0	0.0	0.0	0.0	0.0	0.0	0.0	0.0	0.0	0.0	0.0	0.0	0.0	0.0	0.0	0.0	0.0	0.0	0.0	0.0	0.0	0.0	0.0	0.0	0.0	0.0	0.0	-5.0593397760525235e-18	0.0	0.0	0.0	0.0	0.0	0.0	2.5011104298755527e-12	0.0	0.0	0.0	0.0	0.0	0.0	0.0	0.0	0.0	0.0	0.0	0.0	0.0	0.0	0.0	0.0	0.0	0.0	0.0	0.0	0.0	0.0
LIP_5MTH2E	0.0	0.0	0.0	0.0	0.0	0.0	0.0	0.0	0.0	0.0	0.0	0.0	0.0	0.0	0.0	0.0	0.0	0.0	0.0	0.0	0.0	0.0	0.0	0.0	0.0	0.0	0.0	1.1368683772161605e-13	0.0	0.0	0.0	0.0	0.0	0.0	0.0	0.0	0.0	0.0	0.0	0.0	0.0	0.0	0.0	0.0	0.0	0.0	0.0	0.0	0.0	0.0	0.0	0.0	0.0	0.0	0.0	0.0	0.0	0.0	0.0	0.0	0.0	0.0	0.0	0.0	0.0	0.0	0.0	0.0	0.0	0.0	0.0	0.0	0.0	0.0	0.0	0.0	0.0	0.0	0.0	0.0	0.0	0.0	0.0	0.0	0.0	0.0	0.0	0.0	0.0	0.0	0.0	0.0	0.0	0.0	0.0	0.0	0.0	2.5011104298755527e-12	0.0	0.0	0.0	0.0	0.0	0.0	0.0	0.0	0.0	0.0	0.0	0.0	0.0	0.0	0.0	0.0	0.0	0.0	0.0	0.0	0.0	0.0
LIP_6M3OH	-2.420642244476366e-16	-2.420642244476366e-16	0.0	0.0	0.0	0.0	0.0	4.336808689942018e-19	-8.095376221225099e-18	0.0	0.0	-5.710132087482072e-20	-5.695801904120557e-20	0.0	0.0	4.547473508864641e-13	-1.936674382371378e-12	0.0	-5.343281372915953e-12	-2.648126509741128e-13	0.0	-7.250840552974758e-14	4.710251286232925e-14	1.1255894898768327e-17	0.0	-1.0631990080001151e-13	0.0	2.2042047007064802e-13	1.2010868203152306e-18	9.705140335220952e-18	1.205322330842724e-13	0.0	0.0	-2.2751863932231267e-16	0.0	0.0	5.984808221598719e-19	0.0	0.0	8.100778853217998e-19	0.0	0.0	0.0	0.0	0.0	0.0	0.0	0.0	0.0	0.0	0.0	0.0	0.0	0.0	0.0	0.0	0.0	0.0	0.0	-1.3492293702041831e-18	0.0	0.0	1.390728783915814e-12	0.0	0.0	0.0	0.0	0.0	0.0	0.0	0.0	0.0	0.0	1.7347234759768067e-18	-2.7105054312137596e-20	0.0	0.0	0.0	0.0	-2.7105054312137596e-20	0.0	-4.6259292692714846e-18	1.3552527156068798e-20	0.0	0.0	0.0	0.0	0.0	1.3552527156068798e-20	-3.410605131648481e-13	0.0	0.0	0.0	0.0	0.0	1.1368683772161605e-13	0.0	0.0	0.0	4.990855502369302e-19	0.0	0.0	0.0	0.0	0.0	0.0	0.0	0.0	0.0	0.0	0.0	0.0	0.0	0.0	0.0	0.0	0.0	0.0	0.0	0.0
LIP_6M3OO	-4.283369725152822e-15	-4.283369725152822e-15	0.0	0.0	0.0	0.0	0.0	0.0	0.0	0.0	0.0	0.0	0.0	0.0	0.0	-6.120288737615498e-14	1.7414910659374616e-13	-3.9156395140182987e-14	0.0	-3.113624809369941e-13	0.0	-1.964411706217861e-14	1.5919167026257064e-13	-5.421010862427521e-19	0.0	7.293558118570688e-14	0.0	-2.2798147918112743e-13	-1.5411933881881444e-15	5.113830042060092e-18	0.0	0.0	0.0	0.0	0.0	0.0	1.3007954088872784e-13	0.0	0.0	0.0	0.0	0.0	-3.413870748592007e-14	-4.094484083380645e-13	0.0	0.0	0.0	0.0	0.0	0.0	0.0	0.0	0.0	0.0	0.0	0.0	0.0	0.0	0.0	-1.3492293702041831e-18	0.0	-2.9815559743351367e-19	0.0	0.0	0.0	0.0	0.0	0.0	0.0	0.0	0.0	0.0	0.0	0.0	2.3245667834423017e-20	0.0	0.0	0.0	3.390212668064173e-20	1.35941447370082e-20	-4.421407556455977e-18	0.0	0.0	0.0	0.0	-7.26415455565288e-18	1.2417584321910982e-13	0.0	0.0	0.0	-1.102836897325099e-18	1.8659119388475526e-16	0.0	0.0	0.0	0.0	0.0	0.0	0.0	0.0	0.0	0.0	0.0	0.0	0.0	0.0	0.0	0.0	0.0	0.0	0.0	0.0	0.0	0.0	0.0	0.0	0.0	0.0	0.0	0.0
LIP_6MTH2E	0.0	0.0	0.0	0.0	0.0	0.0	0.0	0.0	0.0	0.0	0.0	0.0	0.0	0.0	0.0	4.547473508864641e-13	-1.9326762412674725e-12	0.0	-5.343281372915953e-12	-2.273736754432321e-13	0.0	-1.1368683772161605e-13	0.0	0.0	0.0	-1.1368683772161605e-13	0.0	2.273736754432321e-13	0.0	0.0	1.1368683772161605e-13	0.0	0.0	0.0	0.0	0.0	0.0	0.0	0.0	0.0	0.0	0.0	0.0	0.0	0.0	0.0	0.0	0.0	0.0	0.0	0.0	0.0	0.0	0.0	0.0	0.0	0.0	0.0	0.0	0.0	0.0	0.0	1.3642420526593924e-12	0.0	0.0	0.0	0.0	0.0	0.0	0.0	0.0	0.0	0.0	0.0	0.0	0.0	0.0	0.0	0.0	0.0	0.0	0.0	0.0	0.0	0.0	0.0	0.0	0.0	0.0	-3.410605131648481e-13	0.0	0.0	0.0	0.0	0.0	1.1368683772161605e-13	0.0	0.0	0.0	0.0	0.0	0.0	0.0	0.0	0.0	0.0	0.0	0.0	0.0	0.0	0.0	0.0	0.0	0.0	0.0	0.0	0.0	0.0	0.0	0.0
LIP_6MTO2E	0.0	0.0	0.0	0.0	0.0	0.0	0.0	0.0	0.0	0.0	0.0	0.0	0.0	0.0	0.0	0.0	2.273736754432321e-13	0.0	0.0	-2.273736754432321e-13	0.0	0.0	1.1368683772161605e-13	0.0	0.0	1.1368683772161605e-13	0.0	-2.273736754432321e-13	0.0	0.0	0.0	0.0	0.0	0.0	0.0	0.0	1.1368683772161605e-13	0.0	0.0	0.0	0.0	0.0	-1.1368683772161605e-13	-4.547473508864641e-13	0.0	0.0	0.0	0.0	0.0	0.0	0.0	0.0	0.0	0.0	0.0	0.0	0.0	0.0	0.0	0.0	0.0	0.0	0.0	0.0	0.0	0.0	0.0	0.0	0.0	0.0	0.0	0.0	0.0	0.0	0.0	0.0	0.0	0.0	0.0	0.0	0.0	0.0	0.0	0.0	0.0	0.0	1.1368683772161605e-13	0.0	0.0	0.0	0.0	0.0	0.0	0.0	0.0	0.0	0.0	0.0	0.0	0.0	0.0	0.0	0.0	0.0	0.0	0.0	0.0	0.0	0.0	0.0	0.0	0.0	0.0	0.0	0.0	0.0	0.0	0.0	0.0	0.0
LIP_7M3OO	4.4653241636121415e-17	4.4653241636121415e-17	0.0	0.0	0.0	0.0	0.0	0.0	0.0	0.0	0.0	0.0	0.0	0.0	0.0	0.0	0.0	-9.338611559170532e-18	0.0	0.0	0.0	0.0	0.0	-5.5785580548937715e-18	0.0	0.0	0.0	1.4788908996785253e-13	0.0	-1.858698971262673e-17	0.0	0.0	0.0	1.9616831307504395e-16	0.0	0.0	-8.673617379884034e-19	0.0	0.0	0.0	0.0	0.0	0.0	0.0	0.0	0.0	0.0	0.0	0.0	0.0	0.0	0.0	0.0	0.0	0.0	0.0	0.0	0.0	0.0	0.0	0.0	0.0	0.0	0.0	0.0	0.0	0.0	0.0	0.0	0.0	0.0	0.0	0.0	0.0	0.0	0.0	0.0	0.0	0.0	0.0	0.0	0.0	0.0	0.0	0.0	0.0	0.0	0.0	0.0	0.0	-5.0593397760525235e-18	0.0	0.0	0.0	0.0	0.0	0.0	0.0	0.0	5.331621317098618e-21	0.0	0.0	0.0	0.0	0.0	0.0	0.0	0.0	0.0	0.0	0.0	0.0	0.0	0.0	0.0	0.0	0.0	0.0	0.0	0.0
LIP_7MTO2E	0.0	0.0	0.0	0.0	0.0	0.0	0.0	0.0	0.0	0.0	0.0	0.0	0.0	0.0	0.0	0.0	0.0	0.0	0.0	0.0	0.0	0.0	0.0	0.0	0.0	0.0	0.0	1.1368683772161605e-13	0.0	0.0	0.0	0.0	0.0	0.0	0.0	0.0	0.0	0.0	0.0	0.0	0.0	0.0	0.0	0.0	0.0	0.0	0.0	0.0	0.0	0.0	0.0	0.0	0.0	0.0	0.0	0.0	0.0	0.0	0.0	0.0	0.0	0.0	0.0	0.0	0.0	0.0	0.0	0.0	0.0	0.0	0.0	0.0	0.0	0.0	0.0	0.0	0.0	0.0	0.0	0.0	0.0	0.0	0.0	0.0	0.0	0.0	0.0	0.0	0.0	0.0	0.0	0.0	0.0	0.0	0.0	0.0	0.0	0.0	0.0	0.0	0.0	0.0	0.0	0.0	0.0	0.0	0.0	0.0	0.0	0.0	0.0	0.0	0.0	0.0	0.0	0.0	0.0	0.0	0.0	0.0
LIP_8M3OD	-4.283369725152822e-15	-4.283369725152822e-15	0.0	0.0	0.0	0.0	0.0	0.0	0.0	0.0	0.0	0.0	0.0	0.0	0.0	-6.120288737615498e-14	1.7414910659374616e-13	-3.9156395140182987e-14	0.0	-3.113624809369941e-13	0.0	-1.964411706217861e-14	1.5919167026257064e-13	-5.421010862427521e-19	0.0	7.293558118570688e-14	0.0	-2.2798147918112743e-13	-1.5411933881881444e-15	5.113830042060092e-18	0.0	0.0	0.0	0.0	0.0	0.0	1.3007954088872784e-13	0.0	0.0	0.0	0.0	0.0	-3.413870748592007e-14	-4.094484083380645e-13	0.0	0.0	0.0	0.0	0.0	0.0	0.0	0.0	0.0	0.0	0.0	0.0	0.0	0.0	0.0	0.0	0.0	0.0	0.0	0.0	0.0	0.0	0.0	0.0	0.0	0.0	0.0	0.0	0.0	0.0	6.776263578034403e-21	0.0	0.0	0.0	0.0	-1.3552527156068798e-20	0.0	0.0	0.0	0.0	0.0	0.0	1.1368683772161605e-13	0.0	0.0	0.0	-1.102836897325099e-18	0.0	0.0	0.0	0.0	0.0	0.0	0.0	0.0	0.0	0.0	0.0	0.0	0.0	0.0	0.0	0.0	0.0	0.0	0.0	0.0	0.0	0.0	0.0	0.0	0.0	0.0	0.0	0.0	0.0
LIP_8M3ON	-2.420642244476366e-16	-2.420642244476366e-16	0.0	0.0	0.0	0.0	0.0	4.336808689942018e-19	-8.095376221225099e-18	0.0	0.0	-5.710132087482072e-20	-5.695801904120557e-20	0.0	-2.7966469765284516e-20	4.547473508864641e-13	-1.936674382371378e-12	0.0	0.0	-2.648126509741128e-13	0.0	-7.250840552974758e-14	4.710251286232925e-14	1.1255894898768327e-17	0.0	-1.0631990080001151e-13	0.0	2.2042047007064802e-13	1.2010868203152306e-18	9.705140335220952e-18	1.205322330842724e-13	0.0	0.0	-1.2010837057199084e-18	0.0	0.0	5.984808221598719e-19	1.7347234759768067e-18	0.0	8.100778853217998e-19	0.0	1.7347234759768067e-18	0.0	0.0	0.0	0.0	0.0	0.0	0.0	0.0	0.0	0.0	0.0	0.0	0.0	0.0	0.0	0.0	0.0	-1.3492293702041831e-18	0.0	0.0	0.0	0.0	0.0	0.0	0.0	0.0	0.0	0.0	0.0	0.0	0.0	1.7347234759768067e-18	1.1339227563508627e-18	0.0	0.0	0.0	-2.1096237327457913e-19	-4.746653398678031e-19	0.0	0.0	1.3552527156068798e-20	0.0	0.0	0.0	0.0	0.0	1.3552527156068798e-20	1.355252715606864e-20	0.0	0.0	0.0	0.0	0.0	1.1368683772161605e-13	0.0	0.0	0.0	4.990855502369302e-19	0.0	0.0	0.0	0.0	0.0	0.0	0.0	0.0	0.0	0.0	0.0	0.0	0.0	0.0	0.0	0.0	0.0	0.0	0.0	0.0
LIP_8MTD2E	0.0	0.0	0.0	0.0	0.0	0.0	0.0	0.0	0.0	0.0	0.0	0.0	0.0	0.0	0.0	0.0	2.273736754432321e-13	0.0	0.0	-2.273736754432321e-13	0.0	0.0	1.1368683772161605e-13	0.0	0.0	1.1368683772161605e-13	0.0	-2.273736754432321e-13	0.0	0.0	0.0	0.0	0.0	0.0	0.0	0.0	1.1368683772161605e-13	0.0	0.0	0.0	0.0	0.0	-1.1368683772161605e-13	-4.547473508864641e-13	0.0	0.0	0.0	0.0	0.0	0.0	0.0	0.0	0.0	0.0	0.0	0.0	0.0	0.0	0.0	0.0	0.0	0.0	0.0	0.0	0.0	0.0	0.0	0.0	0.0	0.0	0.0	0.0	0.0	0.0	0.0	0.0	0.0	0.0	0.0	0.0	0.0	0.0	0.0	0.0	0.0	0.0	1.1368683772161605e-13	0.0	0.0	0.0	0.0	0.0	0.0	0.0	0.0	0.0	0.0	0.0	0.0	0.0	0.0	0.0	0.0	0.0	0.0	0.0	0.0	0.0	0.0	0.0	0.0	0.0	0.0	0.0	0.0	0.0	0.0	0.0	0.0	0.0
LIP_8MTNON2E	0.0	0.0	0.0	0.0	0.0	0.0	0.0	0.0	0.0	0.0	0.0	0.0	0.0	0.0	0.0	4.547473508864641e-13	-1.9326762412674725e-12	0.0	0.0	-2.273736754432321e-13	0.0	-1.1368683772161605e-13	0.0	0.0	0.0	-1.1368683772161605e-13	0.0	2.273736754432321e-13	0.0	0.0	1.1368683772161605e-13	0.0	0.0	0.0	0.0	0.0	0.0	0.0	0.0	0.0	0.0	0.0	0.0	0.0	0.0	0.0	0.0	0.0	0.0	0.0	0.0	0.0	0.0	0.0	0.0	0.0	0.0	0.0	0.0	0.0	0.0	0.0	0.0	0.0	0.0	0.0	0.0	0.0	0.0	0.0	0.0	0.0	0.0	0.0	0.0	0.0	0.0	0.0	0.0	0.0	0.0	0.0	0.0	0.0	0.0	0.0	0.0	0.0	0.0	0.0	0.0	0.0	0.0	0.0	0.0	1.1368683772161605e-13	0.0	0.0	0.0	0.0	0.0	0.0	0.0	0.0	0.0	0.0	0.0	0.0	0.0	0.0	0.0	0.0	0.0	0.0	0.0	0.0	0.0	0.0	0.0	0.0
LIP_9M3OD	4.4653241636121415e-17	4.4653241636121415e-17	0.0	0.0	0.0	0.0	0.0	0.0	0.0	0.0	0.0	0.0	0.0	0.0	0.0	0.0	0.0	-9.338611559170532e-18	0.0	0.0	0.0	0.0	0.0	-5.5785580548937715e-18	0.0	0.0	0.0	1.4788908996785253e-13	0.0	-1.858698971262673e-17	0.0	0.0	0.0	1.9616831307504395e-16	0.0	0.0	-8.673617379884034e-19	0.0	0.0	0.0	0.0	0.0	0.0	0.0	0.0	0.0	0.0	0.0	0.0	0.0	0.0	0.0	0.0	0.0	0.0	0.0	0.0	0.0	0.0	0.0	0.0	0.0	0.0	0.0	0.0	0.0	0.0	0.0	0.0	0.0	0.0	0.0	0.0	0.0	0.0	0.0	0.0	0.0	0.0	0.0	0.0	0.0	0.0	0.0	0.0	0.0	0.0	0.0	0.0	0.0	-5.0593397760525235e-18	0.0	0.0	0.0	0.0	0.0	0.0	0.0	0.0	5.331621317098618e-21	0.0	0.0	0.0	0.0	0.0	0.0	0.0	0.0	0.0	0.0	0.0	0.0	0.0	0.0	0.0	0.0	0.0	0.0	0.0	0.0
LIP_9MTD2E	0.0	0.0	0.0	0.0	0.0	0.0	0.0	0.0	0.0	0.0	0.0	0.0	0.0	0.0	0.0	0.0	0.0	0.0	0.0	0.0	0.0	0.0	0.0	0.0	0.0	0.0	0.0	1.1368683772161605e-13	0.0	0.0	0.0	0.0	0.0	0.0	0.0	0.0	0.0	0.0	0.0	0.0	0.0	0.0	0.0	0.0	0.0	0.0	0.0	0.0	0.0	0.0	0.0	0.0	0.0	0.0	0.0	0.0	0.0	0.0	0.0	0.0	0.0	0.0	0.0	0.0	0.0	0.0	0.0	0.0	0.0	0.0	0.0	0.0	0.0	0.0	0.0	0.0	0.0	0.0	0.0	0.0	0.0	0.0	0.0	0.0	0.0	0.0	0.0	0.0	0.0	0.0	0.0	0.0	0.0	0.0	0.0	0.0	0.0	0.0	0.0	0.0	0.0	0.0	0.0	0.0	0.0	0.0	0.0	0.0	0.0	0.0	0.0	0.0	0.0	0.0	0.0	0.0	0.0	0.0	0.0	0.0
LIP_ACMURA	0.0	0.0	0.0	0.0	0.0	0.0	0.0	0.0	0.0	0.0	0.0	0.0	0.0	0.0	0.0	0.0	0.0	0.0	0.0	0.0	0.0	0.0	0.0	0.0	0.0	0.0	0.0	0.0	0.0	0.0	0.0	0.0	0.0	0.0	0.0	0.0	0.0	0.0	0.0	0.0	0.0	0.0	0.0	0.0	0.0	0.0	0.0	0.0	0.0	0.0	0.0	0.0	0.0	0.0	0.0	0.0	0.0	0.0	0.0	0.0	0.0	0.0	0.0	0.0	0.0	0.0	0.0	0.0	0.0	0.0	0.0	0.0	0.0	0.0	0.0	0.0	0.0	0.0	0.0	0.0	0.0	0.0	0.0	0.0	0.0	0.0	0.0	0.0	0.0	0.0	0.0	0.0	0.0	0.0	0.0	0.0	0.0	0.0	0.0	0.0	0.0	0.0	0.0	0.0	0.0	0.0	0.0	0.0	0.0	0.0	0.0	0.0	0.0	0.0	0.0	0.0	0.0	0.0	0.0	0.0
LIP_ACMURL	-2.9605947323337516e-16	-2.9605947323337516e-16	0.0	1.0458255297594246e-12	1.2631870857957338e-14	0.0	0.0	0.0	0.0	0.0	0.0	9.008326079132775e-16	-5.954128559241107e-16	-5.730782911709095e-19	-1.7269791747447678e-18	1.9465170268040005e-13	-5.962376240053231e-15	0.0	0.0	-3.2746986855811517e-14	0.0	0.0	0.0	0.0	0.0	0.0	0.0	0.0	0.0	0.0	0.0	0.0	0.0	0.0	0.0	0.0	0.0	-4.0742810195134405e-17	0.0	0.0	0.0	4.0742810195134405e-17	0.0	0.0	0.0	0.0	0.0	0.0	0.0	0.0	0.0	0.0	0.0	0.0	0.0	0.0	0.0	0.0	0.0	0.0	0.0	-1.8615695661061585e-19	5.632219077846778e-21	0.0	0.0	0.0	-5.170377113463341e-18	-4.505775262277421e-20	0.0	0.0	-6.336246462577623e-21	-2.7714131044188957e-12	-5.605193857299271e-45	0.0	-5.952884084901074e-19	0.0	8.968310171678833e-44	0.0	1.0184483035612603e-19	2.0294629813327077e-19	0.0	0.0	0.0	-1.401298464324818e-45	0.0	0.0	-1.7741490095217344e-19	0.0	0.0	0.0	0.0	0.0	0.0	0.0	0.0	0.0	0.0	0.0	0.0	0.0	0.0	0.0	0.0	0.0	0.0	8.418637846110301e-19	0.0	0.0	0.0	0.0	0.0	0.0	0.0	0.0	8.673617379884034e-19	0.0	0.0	0.0	2.5344985850310493e-20	0.0
LIP_AHCAR	1.4389246425333847e-18	1.4389246425333847e-18	0.0	0.0	0.0	0.0	0.0	0.0	0.0	0.0	0.0	0.0	0.0	0.0	0.0	-2.3344371174896603e-14	3.490436428386576e-14	5.684341886080803e-14	0.0	-2.7872786764320546e-14	0.0	0.0	0.0	0.0	0.0	0.0	0.0	0.0	0.0	0.0	0.0	0.0	0.0	0.0	0.0	0.0	0.0	0.0	0.0	0.0	0.0	0.0	0.0	0.0	0.0	0.0	0.0	0.0	0.0	0.0	0.0	0.0	0.0	0.0	0.0	0.0	0.0	0.0	0.0	0.0	0.0	0.0	0.0	0.0	0.0	0.0	0.0	0.0	0.0	0.0	0.0	0.0	0.0	0.0	0.0	0.0	0.0	0.0	0.0	0.0	0.0	0.0	0.0	0.0	0.0	0.0	0.0	0.0	0.0	0.0	0.0	0.0	0.0	0.0	0.0	0.0	0.0	0.0	0.0	0.0	0.0	0.0	0.0	0.0	0.0	0.0	0.0	0.0	0.0	0.0	0.0	0.0	0.0	0.0	0.0	0.0	0.0	0.0	0.0	0.0
LIP_AMCURAG	-2.9605947323337516e-16	-2.9605947323337516e-16	0.0	1.0458255297594246e-12	1.2631870857957338e-14	0.0	0.0	0.0	0.0	0.0	0.0	9.008326079132775e-16	-5.954128559241107e-16	-5.730782911709095e-19	-1.7269791747447678e-18	1.9465170268040005e-13	-5.962376240053231e-15	0.0	0.0	-3.2746986855811517e-14	0.0	0.0	0.0	0.0	0.0	0.0	0.0	0.0	0.0	0.0	0.0	0.0	0.0	0.0	0.0	0.0	0.0	0.0	0.0	0.0	0.0	0.0	0.0	0.0	0.0	0.0	0.0	0.0	0.0	0.0	0.0	0.0	0.0	0.0	0.0	0.0	0.0	0.0	0.0	0.0	0.0	-1.8615695661061585e-19	5.632219077846778e-21	0.0	0.0	0.0	-5.170377113463341e-18	-4.505775262277421e-20	0.0	0.0	-6.336246462577623e-21	-2.7714131044188957e-12	-5.605193857299271e-45	0.0	-5.952884084901074e-19	0.0	8.968310171678833e-44	0.0	1.0184483035612603e-19	2.0294629813327077e-19	0.0	0.0	0.0	-1.401298464324818e-45	0.0	0.0	-1.7741490095217344e-19	0.0	0.0	0.0	0.0	0.0	0.0	0.0	0.0	0.0	0.0	0.0	0.0	0.0	0.0	0.0	0.0	0.0	0.0	8.418637846110301e-19	0.0	0.0	0.0	0.0	0.0	0.0	0.0	0.0	8.673617379884034e-19	0.0	0.0	0.0	2.5344985850310493e-20	0.0
LIP_AMUDP	0.0	0.0	0.0	0.0	0.0	0.0	0.0	0.0	0.0	0.0	0.0	0.0	0.0	0.0	0.0	0.0	0.0	0.0	0.0	0.0	0.0	0.0	0.0	0.0	0.0	0.0	0.0	0.0	0.0	0.0	0.0	0.0	0.0	0.0	0.0	0.0	0.0	0.0	0.0	0.0	0.0	0.0	0.0	0.0	0.0	0.0	0.0	0.0	0.0	0.0	0.0	0.0	0.0	0.0	0.0	0.0	0.0	0.0	0.0	0.0	0.0	0.0	0.0	0.0	0.0	0.0	0.0	0.0	0.0	0.0	0.0	0.0	0.0	0.0	0.0	0.0	0.0	0.0	0.0	0.0	0.0	0.0	0.0	0.0	0.0	0.0	0.0	0.0	0.0	0.0	0.0	0.0	0.0	0.0	0.0	0.0	0.0	0.0	0.0	0.0	0.0	0.0	0.0	0.0	0.0	2.273736754432321e-13	0.0	0.0	0.0	0.0	0.0	0.0	0.0	0.0	0.0	0.0	0.0	0.0	0.0	0.0
LIP_ASPSA	0.0	0.0	0.0	1.0458255297594246e-12	0.0002091592340320858	0.0005247180192192261	0.0006815134322130349	0.0007141728747543285	0.0008343316558527277	0.0009767524503558887	0.0009800605599856037	0.0009596442303160552	0.0009572359011243656	0.0009423273911801221	0.0009400084253392953	0.0009324288548655168	0.0009447416810042821	0.0009407525958372607	0.0009594974393335086	0.0009333868147359645	0.0009663699820756287	0.0009287206931844973	0.0009618351728051123	0.0009305903156731383	0.0009592835447511199	0.0009414945504731524	0.0009586885282111267	0.0009493387097670717	0.0009508951017538924	0.0009546620859281627	0.000997484615482708	0.0010005724585653297	0.001001714619949469	0.0010061887287275578	0.0009752731809742119	0.0010199688629728577	0.0009864428193675726	0.0009947082051666952	0.0009825551280324273	0.0009722197259161957	0.0009654216144454816	0.0009582509393964626	0.0009525146367199699	0.000947760783061308	0.001122012948628787	0.0010369965311737585	0.0009906125764464649	0.0010068899258200733	0.0007585327853121272	0.001014855523409075	0.0007501505097025074	0.0010555711245388009	0.0007417336923936091	0.0014402297027029177	0.0007378491836789177	0.0007295826543440852	0.0007248795935765884	0.0007212107755094621	0.0007177991573144027	0.001545114730511264	0.0007071806653937896	0.0007038742375022301	0.0007030051683614148	0.0016005716793188185	0.0006939550024753771	0.0006884623661584269	0.0006843141188710432	0.0006806541831565482	0.0006783751083137687	0.0006749551122880943	0.0006713783805025741	0.0016837503805028266	0.0006600613073118344	0.0006570076523071724	0.000654008869446443	0.0016589531148493075	0.0006439528820126347	0.0006407464654515211	0.0006376698999019936	0.0006347110895603691	0.0006318187745364412	0.0006289418008220107	0.0006261210945694984	0.0006232841532618807	0.001634839949929301	0.0006131561788077812	0.0016329815963900007	0.0006031127611549891	0.0006004220488193822	0.0005980396400347621	0.0016140107505444954	0.0005879766932940003	0.002759762253162989	0.002766722286196455	0.002758161840347384	0.0028686205866873767	0.002930967619931834	0.002535268312726657	0.0029457877184313475	0.0025354044615650746	0.0029852136010504182	0.002985847578429457	0.0029867664148752198	0.002552188737013239	0.002982577429975209	0.0025520235732764585	0.0029628156533124824	0.0029784480360604	0.0025551072543535955	0.0029627943341665732	0.0029774000264524147	0.002981117513627396	0.0029815023331272424	0.0029838773027318372	0.002567140310366593	0.0029813465117740643	0.0029810384734219038	0.0029821333426980345	0.0025617413132295037	0.002975743186766522
LIP_CDPDODE	0.0	0.0	0.0	0.0	5.363664385447247e-06	1.3455831233030808e-05	1.7476681550353972e-05	1.831419794964265e-05	2.13955411092815e-05	2.504776974568373e-05	2.513260267196298e-05	2.4609047778968025e-05	2.454728875517139e-05	2.416497599601465e-05	2.4105508602406305e-05	2.3911138636111097e-05	2.422688787116365e-05	2.4124592057252865e-05	2.460528348974685e-05	2.3935704496115023e-05	2.478152246877608e-05	2.3816046809060195e-05	2.466523214808609e-05	2.3863991273990844e-05	2.4599798381379738e-05	2.414361868869143e-05	2.458453981865617e-05	2.4344773746711216e-05	2.438468575113127e-05	2.448128602296985e-05	2.557942389783087e-05	2.5658608323339324e-05	2.568789783197189e-05	2.580263155324677e-05	2.500983547194405e-05	2.615600832403569e-05	2.5296268870637007e-05	2.550822583092799e-05	2.51965731930275e-05	2.493153288284919e-05	2.4757202600141074e-05	2.457331832376704e-05	2.4426216989580105e-05	2.430430950750397e-05	2.877281953661212e-05	2.6592664628353447e-05	2.540319782193753e-05	2.5820613001177285e-05	1.9451760311438985e-05	2.602488221460641e-05	1.9236805837646852e-05	2.706899016874376e-05	1.9020965578838183e-05	3.693314714218117e-05	1.8921351516553188e-05	1.8709365231682785e-05	1.8588760278020413e-05	1.849467737221903e-05	1.840719007898144e-05	3.962281126829634e-05	1.8134890234576692e-05	1.8050100435001805e-05	1.802781406468057e-05	4.1044945284261615e-05	1.7795732284068888e-05	1.7654879512249828e-05	1.7548502157585267e-05	1.74546470268445e-05	1.7396202537156572e-05	1.7308500463308142e-05	1.7216779009175383e-05	4.317797391860836e-05	1.692656479730676e-05	1.6848257061496952e-05	1.677135652095265e-05	4.2542074627208113e-05	1.6513481494907143e-05	1.643125637745641e-05	1.6352361158882032e-05	1.6276485641186934e-05	1.620231531482654e-05	1.6128538406084546e-05	1.6056204412404277e-05	1.59834540980698e-05	4.192371835557804e-05	1.5723733047961276e-05	4.187606285199763e-05	1.546618036442388e-05	1.5397179924799826e-05	1.5336085612460826e-05	4.13895758640719e-05	1.5078032128380338e-05	7.077114517459071e-05	7.094962776250713e-05	7.073010430180356e-05	7.356270046672493e-05	7.516152331177307e-05	6.501423867626408e-05	7.554156885378801e-05	6.501773006656553e-05	7.655260335926226e-05	7.656886102655416e-05	7.659242360637921e-05	6.544814482147293e-05	7.648500157914005e-05	6.544390937740258e-05	7.597823199562173e-05	7.637910769598929e-05	6.552298723158313e-05	7.597768528455616e-05	7.635223261281686e-05	7.644756357194638e-05	7.645743187179572e-05	7.651833542190309e-05	6.583156189989829e-05	7.645343600088029e-05	7.644553668711004e-05	7.647361343657451e-05	6.569311040038883e-05	7.630974473548326e-05
LIP_CDPDOTE	0.0	0.0	0.0	0.0	2.909633754606726e-06	7.29940166617141e-06	9.480597387001194e-06	9.93492595983636e-06	1.1606466053048982e-05	1.3587695107732115e-05	1.3633714531779947e-05	1.3349701051521785e-05	1.3316198556328794e-05	1.3108804873778968e-05	1.3076545522091936e-05	1.2971105402395272e-05	1.3142390286437014e-05	1.3086897747806646e-05	1.334765903282096e-05	1.2984431675320233e-05	1.3443263613087427e-05	1.2919520819563198e-05	1.3380179456790906e-05	1.2945529313660494e-05	1.3344683519197115e-05	1.3097219148455855e-05	1.3336406187523794e-05	1.3206339985380745e-05	1.3227991100538076e-05	1.3280393971308356e-05	1.3876102203273225e-05	1.3919057478014807e-05	1.3934946181848318e-05	1.3997185940400186e-05	1.3567116854620505e-05	1.4188882681003693e-05	1.3722498740098833e-05	1.3837479298513293e-05	1.366841670067294e-05	1.3524639950785568e-05	1.3430070783409268e-05	1.3330318849091565e-05	1.3250520603612356e-05	1.3184389298724934e-05	1.5608427545556376e-05	1.4425756174739053e-05	1.3780504622587091e-05	1.4006940359039295e-05	1.0552020842736416e-05	1.4117750535766473e-05	1.0435414219408847e-05	1.4684149088783904e-05	1.031832708317104e-05	2.0035170709098465e-05	1.026428931771272e-05	1.0149292851556838e-05	1.0083868130893676e-05	1.003283085883879e-05	9.985371517013834e-06	2.149423618514372e-05	9.837656678478473e-06	9.79166064942811e-06	9.779570930845694e-06	2.226570301063226e-05	9.653673239168174e-06	9.577264659163312e-06	9.519558001994837e-06	9.468644291363111e-06	9.43693983401772e-06	9.38936398151768e-06	9.33960772911487e-06	2.3422809732461648e-05	9.18217486116537e-06	9.139695166027195e-06	9.097978832588426e-06	2.307785264532385e-05	8.9580890433824e-06	8.913484280664528e-06	8.870685892371648e-06	8.829525605006744e-06	8.789290334926472e-06	8.749268482595689e-06	8.710029370210384e-06	8.670564415836996e-06	2.274241214215047e-05	8.529673211639354e-06	2.271656039761053e-05	8.389958283978485e-06	8.352527528848172e-06	8.31938562051432e-06	2.245265519403254e-05	8.179399022953955e-06	3.839131199387893e-05	3.848813366747583e-05	3.836904850008092e-05	3.990565049870456e-05	4.0772965935183085e-05	3.526835569648388e-05	4.097912971760294e-05	3.5270249675365024e-05	4.152758687539634e-05	4.153640619258776e-05	4.1549188214854216e-05	3.55037373079539e-05	4.149091485284233e-05	3.550143970129039e-05	4.121600692049416e-05	4.1433470465073076e-05	3.554433716414991e-05	4.1215710339770346e-05	4.141889150495609e-05	4.147060580805828e-05	4.147595907907854e-05	4.150899750438505e-05	3.571173005196415e-05	4.147379143396524e-05	4.146950628330472e-05	4.1484737112844135e-05	3.5636624090784614e-05	4.139584305278469e-05
LIP_CGPA	0.0	0.0	0.0	0.0	0.0	0.0	0.0	0.0	0.0	0.0	0.0	0.0	0.0	0.0	0.0	0.0	0.0	0.0	0.0	0.0	0.0	0.0	0.0	0.0	0.0	0.0	0.0	0.0	0.0	0.0	0.0	0.0	0.0	0.0	0.0	0.0	0.0	0.0	0.0	0.0	0.0	0.0	0.0	0.0	0.0	0.0	0.0	0.0	0.0	0.0	0.0	0.0	0.0	0.0	0.0	0.0	0.0	0.0	0.0	0.0	0.0	0.0	0.0	0.0	0.0	0.0	0.0	0.0	0.0	0.0	0.0	0.0	0.0	0.0	0.0	0.0	0.0	0.0	0.0	0.0	0.0	0.0	0.0	0.0	0.0	0.0	0.0	0.0	0.0	0.0	0.0	0.0	0.0	0.0	0.0	0.0	0.0	0.0	0.0	0.0	0.0	0.0	0.0	0.0	0.0	0.0	0.0	0.0	0.0	0.0	0.0	0.0	0.0	0.0	0.0	0.0	0.0	0.0	0.0	0.0
LIP_DGDGC14	0.0	0.0	0.0	0.0	1.6596690453517082e-05	4.163613711090869e-05	5.407778209108281e-05	5.666929405563679e-05	6.620383889784243e-05	7.750486442589371e-05	7.776736142729868e-05	7.614733491743028e-05	7.595623507840135e-05	7.477325156858854e-05	7.458924267972644e-05	7.398780718111201e-05	7.496482437281408e-05	7.464829227159345e-05	7.613568714484576e-05	7.406382088087216e-05	7.668102025493523e-05	7.369356624715179e-05	7.632118520252803e-05	7.384191994459274e-05	7.611871467245918e-05	7.470716603580876e-05	7.607150037569621e-05	7.53295965219838e-05	7.545309552101444e-05	7.575200400861121e-05	7.914995232801033e-05	7.93949712748462e-05	7.948560130444093e-05	7.984061977056025e-05	7.738748508341569e-05	8.093406717084126e-05	7.827379080876159e-05	7.892964542728737e-05	7.79653042626369e-05	7.714519478716927e-05	7.660576772185346e-05	7.603677790538968e-05	7.558160488684215e-05	7.520438875276137e-05	8.903121914557321e-05	8.228520493721633e-05	7.860465914386268e-05	7.989625944220311e-05	6.018923285746233e-05	8.052832600363713e-05	5.952410308670221e-05	8.37590905089225e-05	5.8856232447261424e-05	0.00011428157441321115	5.854799844197073e-05	5.789205308492509e-05	5.751886734114028e-05	5.72277482940967e-05	5.6957037932646814e-05	0.00012260415385091414	5.6114465410699277e-05	5.585210185548164e-05	5.5783141533538576e-05	0.00012700463761541512	5.5065015050848326e-05	5.462917684670128e-05	5.430001530717208e-05	5.400960106041102e-05	5.382875730219894e-05	5.355738237155359e-05	5.327357032203051e-05	0.00013360482984011728	5.237556569432422e-05	5.213325948716374e-05	5.189530751011302e-05	0.0001316371780743552	5.109736944475195e-05	5.0842941739406216e-05	5.059881768039645e-05	5.0364037427627005e-05	5.0134533517803746e-05	4.9906246953057016e-05	4.9682425174491713e-05	4.945731518239726e-05	0.00012972380935984725	4.865366499790604e-05	0.00012957634982058153	4.785672435118317e-05	4.764321752911128e-05	4.745417449481704e-05	0.00012807102183390692	4.665568422996086e-05	0.00021898588448047727	0.0002195381599492834	0.00021885889244431666	0.0002276237439246912	0.00023257095276222974	0.00020117239201405764	0.00023374692086272744	0.00020118319536041216	0.00023687534678935849	0.00023692565259750552	0.00023699856186541274	0.00020251502001245538	0.0002366661678142833	0.00020250191435387617	0.00023509807978630527	0.000236338502271983	0.00020274660353896464	0.00023509638810992328	0.00023625534318441293	0.00023655032407532417	0.00023658085936360362	0.000236769312125748	0.00020370142059756327	0.00023656849501193846	0.00023654405230709747	0.00023663092968911024	0.000203273012630234	0.0002361238737080517
LIP_DGDGC141	0.0	0.0	0.0	0.0	0.00016084648623228352	0.0004035157716131319	0.0005240937195850695	0.0005492093048094173	0.0006416131512261545	0.0007511368090963403	0.0007536807934190433	0.0007379803396180107	0.0007361282994348522	0.0007246634389340768	0.0007228801205494947	0.0007170513207102472	0.000726520062849769	0.0007234523984618808	0.0007378674554681318	0.0007177880059274707	0.0007431525401559299	0.0007141996907141492	0.0007396652061018902	0.0007156374575399983	0.0007377029670989775	0.0007240229723441753	0.0007372453907072972	0.0007300552446761504	0.0007312521327004776	0.0007341489981972224	0.0007670801448679985	0.0007694547409821612	0.0007703330802542041	0.0007737737342676643	0.0007499992295983843	0.0007843708573933625	0.0007585888434161941	0.0007649450450435331	0.0007555991523610371	0.0007476510781456253	0.0007424232317700093	0.0007369088785960153	0.0007324975785921883	0.0007288417961404428	0.0008628442402206259	0.0007974653814339139	0.0007617954471216492	0.0007743129650079093	0.0005833227197466909	0.0007804386251666352	0.0005768766281710914	0.0008117495133204145	0.0005704039735227066	0.0011075575420859212	0.0005674167299618794	0.0005610596489440302	0.0005574429269374421	0.0005546215526445735	0.0005519979687109069	0.0011882156505619939	0.0005438321943397632	0.0005412895033080566	0.0005406211762419844	0.0012308628490034278	0.0005336614676319297	0.0005294375505865897	0.0005262474882555265	0.0005234329445201871	0.0005216803010625881	0.0005190502763421546	0.0005162997176663737	0.0012948284770166931	0.0005075967241755071	0.0005052484189036477	0.0005029423118014846	0.0012757590201549179	0.0004952091113538549	0.0004927433304489436	0.0004903774071218528	0.0004881020391019178	0.0004858778066517777	0.00048366537207655976	0.0004814962078853424	0.0004793145589990432	0.0012572156463746252	0.00047152599966564034	0.0012557865454975886	0.00046380246568035146	0.0004617332686791139	0.00045990116197699277	0.0012411976898560881	0.0004521626098992449	0.0021222972225579608	0.002127649588973334	0.002121066481835699	0.0022060108607716397	0.002253956634081327	0.0019496581244935831	0.0022653535048861467	0.0019497628249039176	0.0022956725807974482	0.0022961601185086684	0.0022968667171880553	0.001962670176291753	0.0022936453270369023	0.001962543163069561	0.002278448233971296	0.0022904697631324	0.0019649145633044906	0.002278431839840777	0.0022896638285352954	0.002292522630341409	0.0022928185619311607	0.002294644948022809	0.001974168153307895	0.002292698733069773	0.0022924618470955053	0.002293303817467185	0.0019700162465596804	0.0022883896947928643
LIP_DGDGC16	0.0	0.0	0.0	0.0	0.00019957841932431744	0.0005006826182990458	0.0006502958105129958	0.0006814592441502205	0.0007961139937771848	0.0009320110160147881	0.0009351675933314828	0.0009156864605713963	0.0009133884479698274	0.0008991628419891399	0.0008969500994376304	0.000889717721001991	0.0009014665420888637	0.0008976601822242902	0.0009155463938486016	0.0008906318004738963	0.0009221041301889695	0.0008861794167439967	0.0009177770439437904	0.0008879633987082992	0.0009153422965787016	0.0008983681506493613	0.0009147745355098099	0.000905852997879476	0.0009073380972782806	0.0009109325297733775	0.0009517935168738322	0.0009547399171968947	0.0009558297606417908	0.0009600989267294263	0.000930599506672085	0.0009732478436399132	0.0009412575047951472	0.0009491442836947431	0.0009375478942899193	0.0009276859189012028	0.0009211992038938943	0.0009143569910744461	0.0009088834473088848	0.0009043473501879364	0.0010706176654529916	0.0009894955371459026	0.0009452362606506523	0.0009607680045645103	0.0007237871904449473	0.0009683687274670838	0.0007157888760421068	0.0010072192968006988	0.0007077576021621707	0.0013742580813423358	0.0007040510285094167	0.000696163158461533	0.0006916755275650277	0.000688174764602262	0.0006849194200391875	0.0014743387120879571	0.0006747873221629657	0.0006716323495625369	0.0006708030887239147	0.0015272553822181351	0.0006621674781907596	0.0006569264393156638	0.0006529682080077058	0.0006494759204049354	0.000647301239951048	0.0006440379030264794	0.000640625008125074	0.0016066239729098752	0.0006298263284337525	0.0006269125497055937	0.0006240511306893052	0.0015829625790740767	0.0006144557708041835	0.000611396228336519	0.0006084605892130048	0.000605637311170462	0.0006028774821744608	0.0006001322919889393	0.0005974407917225741	0.000594733800438851	0.0015599539494502612	0.0005850697512141176	0.0015581807201670015	0.0005754863854814308	0.0005729189245660505	0.0005706456454400473	0.0015400788591224644	0.0005610436452489744	0.002633347702745733	0.0026399889222951736	0.0026318205988984512	0.002737219636674373	0.0027967107817691485	0.0024191370033866764	0.0028108520260931576	0.0024192669157203964	0.0028484719541841787	0.002849076891276965	0.0028499536393541657	0.0024352823652834515	0.002845956536467718	0.002435124767199016	0.0028270999740186123	0.002842016294816379	0.002438067202073155	0.002827079631970264	0.002841016290671205	0.002844563493454189	0.0028449306858145808	0.0028471968668035805	0.00244954906224848	0.002844782002089461	0.0028444880738264823	0.0028455327911829763	0.0024443973734378233	0.0028394353447377335
LIP_DGDGC16_1	0.0	0.0	0.0	0.0	1.2042262241299876e-05	3.021043762963161e-05	3.92378730682831e-05	4.111822787552793e-05	4.803632336347155e-05	5.623614569465074e-05	5.6426608831703685e-05	5.525114652346025e-05	5.5112487892554174e-05	5.425413618127789e-05	5.412062261719632e-05	5.368423175867989e-05	5.439313798728531e-05	5.416346794666099e-05	5.524269510765644e-05	5.373938594191942e-05	5.56383790748277e-05	5.347073579098693e-05	5.53772891860432e-05	5.3578378584835133e-05	5.5230380184754506e-05	5.420618569872121e-05	5.519612233406689e-05	5.465781014532352e-05	5.474741881381258e-05	5.496430147508002e-05	5.742979210161136e-05	5.7607573474358434e-05	5.767333294670607e-05	5.793092806531499e-05	5.615097733968319e-05	5.87243139742786e-05	5.6794064948051466e-05	5.7269941348263625e-05	5.657023261854272e-05	5.5975175827080826e-05	5.558377718053855e-05	5.517092832963805e-05	5.484066291498412e-05	5.45669616236952e-05	6.459946286378011e-05	5.9704675411541226e-05	5.7034137103990565e-05	5.7971299217552805e-05	4.367223261783651e-05	5.8429915428287474e-05	4.3189626332780944e-05	6.077410046456677e-05	4.270503132235185e-05	8.292066977370636e-05	4.2481382231962846e-05	4.200543999350092e-05	4.173466308144381e-05	4.152343229915293e-05	4.132700969470976e-05	8.895938480508965e-05	4.071565411782392e-05	4.0525287806941686e-05	4.0475251410043704e-05	9.215229724923744e-05	3.9954191675781845e-05	3.963795525721301e-05	3.939912152166419e-05	3.918840212987334e-05	3.9057185176716296e-05	3.886028032408983e-05	3.865435136872551e-05	9.694127887394495e-05	3.8002775245701035e-05	3.782696217058401e-05	3.765430848276421e-05	9.551358588724816e-05	3.7075338870581234e-05	3.68907306706629e-05	3.671359861254326e-05	3.654324625338787e-05	3.637672231445946e-05	3.621108165938155e-05	3.604868057343335e-05	3.588534478275082e-05	9.412527971325908e-05	3.530223055892305e-05	9.401828571978852e-05	3.472398465589399e-05	3.4569067918192745e-05	3.44319016680757e-05	9.292604659673702e-05	3.3852531389799195e-05	0.00015889224755035854	0.00015929296876905126	0.00015880010439649987	0.00016515972412480226	0.00016874933051958145	0.0001459670954958062	0.00016960259197512634	0.00014597493421101564	0.0001718725219660776	0.00017190902296220477	0.0001719619246251248	0.00014694128239737552	0.00017172074543687883	0.0001469317731655261	0.00017058296876367756	0.00017148299717020669	0.00014710931526903752	0.00017058174131534543	0.00017142265842116092	0.00017163669127739922	0.00017165884714833986	0.00017179558510752488	0.00014780211347747041	0.00017164987579555048	0.00017163214060536856	0.00017169517728246787	0.0001474912682510876	0.00017132726651664215
LIP_DGDGC18	0.0	0.0	0.0	0.0	5.3746048269946095e-06	1.3483277531773053e-05	1.7512329308901702e-05	1.8351554017762525e-05	2.143918229375146e-05	2.5098860500268963e-05	2.518386646304053e-05	2.4659243658019016e-05	2.459735866232308e-05	2.421426608733637e-05	2.4154677396141712e-05	2.3959910967073675e-05	2.4276304246160583e-05	2.417379977613484e-05	2.465547169065409e-05	2.398452693486513e-05	2.4832070150088848e-05	2.3864625178115257e-05	2.471554262823104e-05	2.391266743693799e-05	2.464997539413217e-05	2.419286521681539e-05	2.4634685708027626e-05	2.439443057738136e-05	2.4434423991621265e-05	2.453122130219151e-05	2.563159908476626e-05	2.571094502533541e-05	2.5740294276488385e-05	2.5855262024132e-05	2.506084885075133e-05	2.6209359589069685e-05	2.5347866497009093e-05	2.556025579283936e-05	2.524796746686761e-05	2.4982386545306328e-05	2.480770067542295e-05	2.462344132428051e-05	2.447603994269453e-05	2.435388380194291e-05	2.8831508397001515e-05	2.6646906555522585e-05	2.545501355478633e-05	2.587328014940954e-05	1.9491436702687108e-05	2.607796601744594e-05	1.927604377922943e-05	2.712420367270707e-05	1.9059763263990577e-05	3.7008480889491214e-05	1.8959946015647054e-05	1.8747527335423065e-05	1.8626676379894975e-05	1.853240157011573e-05	1.8444735826186774e-05	3.970363121143057e-05	1.817188056288984e-05	1.8086917814789565e-05	1.8064585987076488e-05	4.112866600062775e-05	1.7832030820825697e-05	1.7690890747004475e-05	1.7584296410972877e-05	1.7490249840854474e-05	1.7431686131885723e-05	1.7343805177395972e-05	1.7251896636015494e-05	4.326604544319362e-05	1.6961090464733865e-05	1.6882623015135323e-05	1.680556560498581e-05	4.2628849087225645e-05	1.6547164582821563e-05	1.64647717481114e-05	1.6385715604381175e-05	1.6309685320912804e-05	1.6235363706913622e-05	1.6161436312999625e-05	1.6088954777308355e-05	1.6016056071780035e-05	4.200923153409862e-05	1.5755805260157153e-05	4.196147882851165e-05	1.5497727237993567e-05	1.5428586055917675e-05	1.5367367127513052e-05	4.1473999534695206e-05	1.5108787283307135e-05	7.0915499392413e-05	7.109434603709731e-05	7.08743748072163e-05	7.371274871111283e-05	7.531483272737225e-05	6.514685034374903e-05	7.569565346070025e-05	6.51503488555534e-05	7.670875020629891e-05	7.672504103488615e-05	7.674865167607536e-05	6.558164154150363e-05	7.664101053661637e-05	6.557739745825954e-05	7.613320727861579e-05	7.653490065825121e-05	6.565663661012378e-05	7.613265945849435e-05	7.650797075709327e-05	7.660349616855909e-05	7.661338459443888e-05	7.667441237150796e-05	6.596584068827503e-05	7.660938057301498e-05	7.660146514675626e-05	7.662959916528424e-05	6.582710678060266e-05	7.646539621584767e-05
LIP_DGDGC18_1	0.0	0.0	0.0	0.0	4.98051004941353e-05	0.00012494611493805126	0.00016228231641059318	0.00017005919904799954	0.00019867146758201085	0.0002325847778102017	0.00023337250651858497	0.00022851095997392071	0.0002279374874063684	0.00022438746562617392	0.00022383527233033228	0.00022203042120455343	0.00022496235751760956	0.0002240124745782931	0.00022847600610852642	0.00022225853113804224	0.0002301124992652104	0.0002211474319527854	0.00022903266825934527	0.00022159262738680386	0.00022842507332194371	0.00022418914918407817	0.00022828338767677534	0.0002260570042845505	0.00022642761311616495	0.000227324609255546	0.00023752153122595537	0.00023825680994337832	0.0002385287821198289	0.00023959415898753043	0.0002322325334899004	0.00024287549135970253	0.0002348922532601167	0.00023686041102486533	0.00023396651427174067	0.0002315054431951754	0.0002298866735210313	0.00022817918882289302	0.0002268132575853085	0.0002256812675949836	0.0002671742796601346	0.0002469301281816764	0.00023588515788325166	0.00023976112838696543	0.0001806222029341735	0.00024165790043917404	0.00017862621131360743	0.00025135311957391604	0.00017662199460500566	0.00034294821092308844	0.00017569701346781998	0.00017372858340534346	0.00017260868823562654	0.00017173506747163322	0.00017092269124550683	0.00036792348574827996	0.0001683942106880894	0.00016760688243911044	0.00016739993930059432	0.00038112892189999997	0.0001652449092787288	0.00016393699999298758	0.00016294921730215702	0.00016207771157724323	0.00016153501633198175	0.00016072064600402243	0.00015986895284944244	0.000400935475378392	0.00015717412577820352	0.00015644698783034983	0.00015573291632775546	0.00039503073827398463	0.00015333837955883102	0.00015257486604577692	0.000151842272802198	0.00015113771943862402	0.00015044899988188122	0.0001497639334627348	0.00014909226544521998	0.00014841673162057593	0.0003892888994793587	0.00014600505332165137	0.0003888463872954162	0.00014361350971185403	0.0001429727959045286	0.00014240549561371998	0.0003843290402197393	0.0001400093017462659	0.0006571559561162995	0.0006588132826357866	0.0006567748650101751	0.0006830773564628442	0.0006979234629205845	0.0006036993477083537	0.0007014524321200294	0.000603731767530388	0.0007108405428461229	0.0007109915058249902	0.0007112102996517021	0.0006077284475203749	0.0007102128164988697	0.0006076891186768078	0.0007055071324327707	0.0007092295231544264	0.0006084234078103728	0.0007055020560073897	0.0007089799705870017	0.0007098651803971734	0.0007099568138957602	0.0007105223428355988	0.0006112887236207876	0.0007099197096442261	0.0007098463593956107	0.0007101070702134651	0.0006100031118876358	0.0007085854431057294
LIP_DGDGC18_2	0.0	0.0	0.0	0.0	2.3760952922074327e-05	5.960913089993092e-05	7.742143760499647e-05	8.113162271444463e-05	9.478192677738784e-05	0.0001109612449550238	0.0001113370535483116	0.00010901771321107359	0.00010874412166031836	0.00010705048186128869	0.00010678704219795694	0.00010592598615740076	0.00010732475054124636	0.00010687158161720736	0.0001090010374661832	0.00010603481254941501	0.00010978177350461055	0.00010550473078729205	0.00010926660912506718	0.00010571712404910429	0.00010897673851824066	0.00010695586930961108	0.00010890914331390666	0.00010784698320491992	0.00010802379278693321	0.00010845173054486676	0.00011331646488904287	0.00011366725070848615	0.00011379700288216556	0.00011430527146064224	0.00011079319669031372	0.00011587072526443572	0.00011206209235800669	0.00011300105851864949	0.00011162044199885275	0.00011044631739297969	0.0001096740368506776	0.00010885943225947913	0.00010820777555145063	0.00010766772723106752	0.00012746315975692313	0.00011780510615489041	0.00011253578601131434	0.00011438492900575392	8.61710069454758e-05	0.00011528983856301521	8.521876184490202e-05	0.00011991522116727715	8.426259272996709e-05	0.00016361328887214404	8.382130392547881e-05	8.288220785738821e-05	8.234792971837641e-05	8.193114385429737e-05	8.154357645512559e-05	0.00017552846068084505	8.033729222132006e-05	7.996167467868681e-05	7.986294644979353e-05	0.00018182849307920207	7.88348275784859e-05	7.821085190819286e-05	7.773960181972395e-05	7.732382499575318e-05	7.706491680892213e-05	7.667639790741182e-05	7.627007323886885e-05	0.00019127777799338546	7.498442862541447e-05	7.463752660896716e-05	7.429685828496356e-05	0.00018846075365324644	7.315447578051927e-05	7.279021974129726e-05	7.244071510424193e-05	7.210458769687046e-05	7.177601426158134e-05	7.144918366045147e-05	7.11287451514415e-05	7.080646234816661e-05	0.00018572144462803303	6.965590198476202e-05	0.00018551033153392684	6.851494745280252e-05	6.820927653835119e-05	6.793862964940114e-05	0.00018335520138790931	6.679545657853377e-05	0.0003135151135289609	0.00031430578872116696	0.00031333330307698306	0.0003258816616775992	0.00033296442294338576	0.00028801210393450134	0.00033464801900442244	0.0002880275707412631	0.00033912688672633773	0.00033919890794902887	0.00033930328982487216	0.0002899343016612792	0.0003388274118525386	0.00028991553870746104	0.0003365824301849704	0.0003383583035356373	0.00029026585241751743	0.0003365800083656721	0.0003382392473195605	0.0003386615620684097	0.00033870527846178034	0.0003389750802769005	0.00029163283357813485	0.0003386875768134518	0.00033865258297171907	0.00033877696255147814	0.0002910194955347833	0.00033805102665910664
LIP_DGDGC18_3	0.0	0.0	0.0	0.0	1.2889632898643727e-05	3.2336237407107906e-05	4.199890099047995e-05	4.4011569598664116e-05	5.141646656989396e-05	6.0193280889758154e-05	6.0397146232344455e-05	5.9138970871614645e-05	5.899055533184354e-05	5.807180449960127e-05	5.7928896066491506e-05	5.746179795370421e-05	5.822058736247062e-05	5.7974756267602806e-05	5.91299247600949e-05	5.7520833138334545e-05	5.955345158408524e-05	5.7233279043074196e-05	5.927398973941306e-05	5.7348496272950584e-05	5.9116743280386154e-05	5.802047991414682e-05	5.908007482804956e-05	5.850388354779237e-05	5.859979765580764e-05	5.883194156945127e-05	6.147091989879262e-05	6.166121110695679e-05	6.17315978388433e-05	6.200731899682046e-05	6.010211954414753e-05	6.28565326170342e-05	6.079045891323264e-05	6.129982102318787e-05	6.0550876308203384e-05	5.99139475117615e-05	5.949500755099119e-05	5.9053108012174974e-05	5.8699603008820396e-05	5.84066423426343e-05	6.914509459094906e-05	6.39058785606032e-05	6.104742408283576e-05	6.205053092175729e-05	4.674529046357357e-05	6.254141830480675e-05	4.6228724910997385e-05	6.505055520605874e-05	4.571003069359997e-05	8.875549889846669e-05	4.5470644221567886e-05	4.4961211640562184e-05	4.467138113165045e-05	4.4445286799367504e-05	4.423504264311713e-05	9.521913657504084e-05	4.358066817437558e-05	4.337690647126919e-05	4.332334918899505e-05	9.863672277752617e-05	4.2765624360567406e-05	4.2427135523266165e-05	4.217149591723949e-05	4.194594896016571e-05	4.180549871080075e-05	4.1594738403723544e-05	4.1374318968848256e-05	0.00010376268780502149	4.067689377887827e-05	4.04887093736761e-05	4.030390666386343e-05	0.00010223453320069991	3.9684197043613286e-05	3.948659862901757e-05	3.929700242541448e-05	3.911466298379359e-05	3.893642135455369e-05	3.875912516267018e-05	3.858529649673776e-05	3.84104673542626e-05	0.0001007485369173547	3.778632148096146e-05	0.00010063401407478524	3.716738649467397e-05	3.700156882364066e-05	3.685475067812406e-05	9.946491808211192e-05	3.6234612198349265e-05	0.00017007292320379424	0.00017050184173256802	0.00016997429626779476	0.00017678141954996819	0.00018062361362880544	0.00015623827471300143	0.00018153691602233884	0.0001562466650103909	0.00018396657281793984	0.000184005642257808	0.00018406226642037017	0.00015728101164102072	0.00018380411632058056	0.000157270833278747	0.0001825862783974113	0.0001835496385639692	0.00015746086838116044	0.00018258496453427145	0.0001834850539942945	0.0001837141475675708	0.00018373786247223096	0.000183884222189524	0.00015820241630634286	0.00018372825983763107	0.00018370927668593984	0.000183776749027156	0.00015786969805731133	0.00018338294970474234
LIP_DGDODE	0.0	0.0	0.0	0.0	3.150074367388055e-05	7.902595317871579e-05	0.00010264036416622888	0.00010755908903802465	0.00012565578451852581	0.00014710528430935207	0.00014760350717972373	0.00014452867488257492	0.00014416596479514937	0.000141920646042148	0.00014157139467435302	0.00014042986193737225	0.00014228425382393413	0.00014168347160093415	0.00014450656725216609	0.00014057413697091307	0.00014554161689449808	0.0001398713886522915	0.00014485864508258754	0.00014015296598297972	0.00014447435326928444	0.0001417952148042468	0.00014438473989342168	0.0001429765963124892	0.0001432109990883523	0.00014377833145356718	0.0001502276834690349	0.00015069273275468247	0.00015086474979852937	0.0001515385796463538	0.00014688249672466076	0.00015361395764858815	0.00014856471701725518	0.00014980953798221652	0.0001479792053669939	0.0001464226264548559	0.00014539878656564078	0.000144318836173623	0.00014345491160837968	0.00014273895026761655	0.00016898246196328038	0.000156178435462155	0.00014919270960668226	0.00015164418449808192	0.0001142399806443723	0.00015284385540786932	0.0001129775553146198	0.00015897589027574766	0.00011170992777892175	0.00021690797887208817	0.00011112489545459	0.0001098799022666868	0.000109171590661392	0.00010861904276003854	0.00010810523082085822	0.00023270434757022407	0.00010650601674171034	0.00010600804715401296	0.00010587715962628863	0.00024105652546345244	0.00010451414571918842	0.00010368691889402274	0.0001030621658257499	0.00010251095564489577	0.00010216771158866322	0.00010165263843749029	0.00010111395931657608	0.0002535837798610077	9.94095343485645e-05	9.894963397982792e-05	9.849799779852211e-05	0.00024984915011140016	9.698350052360038e-05	9.650059328663784e-05	9.603724251022668e-05	9.55916264048415e-05	9.515602486996059e-05	9.472273387255251e-05	9.429791709989748e-05	9.387065528048492e-05	0.00024621755032961577	9.234531632594897e-05	0.00024593767009408645	9.083271216513604e-05	9.042747331986456e-05	9.006866707573332e-05	0.00024308053717944268	8.855312171867731e-05	0.0004156381800659359	0.0004166864063993098	0.00041539714745820463	0.0004320329544943237	0.00044142282399444637	0.0003818279296613213	0.0004436548274053785	0.000381848434559288	0.00044959262226234334	0.0004496881033687835	0.00044982648614854494	0.0003843762558198018	0.00044919559772939403	0.0003843513811019938	0.0004462193453756037	0.0004485736840841604	0.0003848158044953703	0.0004462161346054927	0.000448415847007604	0.0004489757247938542	0.0004490336811324918	0.0004493913670320735	0.0003866280602280783	0.0004490102134252652	0.00044896382083982453	0.00044912871528968526	0.00038581493606670847	0.0004481663161576194
LIP_DGDOTE	0.0	0.0	0.0	0.0	1.708824633873927e-05	4.286930394571268e-05	5.567944189916833e-05	5.8347708501122336e-05	6.816464468172327e-05	7.98003806523726e-05	8.007065221258225e-05	7.840264423512114e-05	7.820588445739524e-05	7.698786369072701e-05	7.679840488083961e-05	7.61791562429277e-05	7.71851104417933e-05	7.685920338611096e-05	7.839065148224193e-05	7.625742129403885e-05	7.895213610762426e-05	7.587620056772636e-05	7.858164356671262e-05	7.602894816124411e-05	7.837317632417162e-05	7.691982085611909e-05	7.832456364831321e-05	7.756068630494394e-05	7.768784306092091e-05	7.799560453198643e-05	8.149419228300956e-05	8.174646812878232e-05	8.18397823536543e-05	8.220531571026727e-05	7.967952480313199e-05	8.333114851330638e-05	8.059208087017222e-05	8.126736039744648e-05	8.027445766046486e-05	7.943005842431743e-05	7.887465476720178e-05	7.828881277808963e-05	7.782015857926173e-05	7.743177016892336e-05	9.16681195482218e-05	8.472230387973658e-05	8.093274876608382e-05	8.226260330130252e-05	6.197189981271813e-05	8.29133902238155e-05	6.128707042448493e-05	8.623984255981543e-05	6.059941898933045e-05	0.00011766633239448488	6.028205580013706e-05	5.9606682846876196e-05	5.922244419774546e-05	5.892270287258715e-05	5.864397469145602e-05	0.00012623540753651456	5.7776447104940064e-05	5.75063129432876e-05	5.743531011148662e-05	0.00013076622353190963	5.669591443370432e-05	5.624716770210998e-05	5.5908257153138356e-05	5.5609241502829564e-05	5.5423041601443395e-05	5.51436291341576e-05	5.4851411223018264e-05	0.00013756189830421594	5.392680975897632e-05	5.367732694594452e-05	5.343232742944311e-05	0.00013553596920851035	5.2610756269690744e-05	5.234879299957223e-05	5.2097438546149407e-05	5.1855704641065587e-05	5.161940335209793e-05	5.138435546317436e-05	5.115390459715318e-05	5.092212736367429e-05	0.00013356593090346872	5.009467490493129e-05	0.00013341410388486303	4.9274130705068326e-05	4.9054300300881155e-05	4.885965824572623e-05	0.00013186419160381938	4.80375185315969e-05	0.00022547174385096128	0.00022604037645179405	0.0002253409906021103	0.00023436543686979161	0.00023945917068026528	0.00020713065661600905	0.00024066996825729327	0.0002071417799326911	0.00024389105098077333	0.00024394284673151626	0.000244017915404627	0.00020851305017466256	0.00024367567660447945	0.00020849955635655104	0.0002420611454075542	0.0002433383063607417	0.00020875149267379016	0.0002420594036038892	0.00024325268429183086	0.00024355640175599547	0.0002435878415132561	0.00024378187581375465	0.0002097345892225547	0.0002435751109578684	0.00024354994431620094	0.00024363939480690302	0.0002092934927304668	0.0002431173209912754
LIP_DODEG3P	0.0	0.0	0.0	0.0	0.0	0.0	0.0	0.0	0.0	0.0	0.0	0.0	0.0	0.0	0.0	0.0	0.0	0.0	0.0	0.0	0.0	0.0	0.0	0.0	0.0	0.0	0.0	0.0	0.0	0.0	0.0	0.0	0.0	0.0	0.0	0.0	0.0	0.0	0.0	0.0	0.0	0.0	0.0	0.0	0.0	0.0	0.0	0.0	0.0	0.0	0.0	0.0	0.0	0.0	0.0	0.0	0.0	0.0	0.0	0.0	0.0	0.0	0.0	0.0	0.0	0.0	0.0	0.0	0.0	0.0	0.0	0.0	0.0	0.0	0.0	0.0	0.0	0.0	0.0	0.0	0.0	0.0	0.0	0.0	0.0	0.0	0.0	0.0	0.0	0.0	0.0	0.0	0.0	0.0	0.0	0.0	0.0	0.0	0.0	0.0	0.0	0.0	0.0	0.0	0.0	0.0	0.0	0.0	0.0	0.0	0.0	0.0	0.0	0.0	0.0	0.0	0.0	0.0	0.0	0.0
LIP_DODEG3P_ACP	0.0	0.0	0.0	0.0	3.686440805932779e-05	9.24817844117466e-05	0.00012011704571658289	0.00012587328698766728	0.00014705132562780734	0.0001721530540550358	0.00017273610985168674	0.00016913772266154297	0.0001687132535503208	0.00016608562203816268	0.00016567690327675934	0.00016434100057348338	0.0001665111416950978	0.00016580806365818707	0.00016911185074191295	0.0001645098414670281	0.0001703231393632742	0.0001636874354613517	0.0001695238772306737	0.00016401695725697056	0.00016907415165066418	0.00016593883349293824	0.00016896927971210562	0.0001673213700592005	0.00016759568483948358	0.00016825961747653703	0.00017580710736686582	0.00017635134107802178	0.0001765526476447121	0.00017734121119960058	0.00017189233219660482	0.00017976996597262384	0.00017386098588789223	0.00017531776381314454	0.0001731757785600214	0.00017135415933770514	0.00017015598916578188	0.00016889215449739006	0.00016788112859795982	0.00016704325977512054	0.00019775528149989247	0.00018277110009050845	0.00017459590742861973	0.00017746479749925913	0.0001336917409558113	0.00017886873762257285	0.00013221436115226664	0.00018604488044460243	0.00013073089335775994	0.0002538411260142693	0.00013004624697114317	0.00012858926749836962	0.00012776035093941241	0.00012711372013225758	0.00012651242089983965	0.00027232715883852046	0.00012464090697628701	0.00012405814758901476	0.00012390497374781262	0.00028210147074771407	0.0001223098780032573	0.00012134179840627256	0.00012061066798333516	0.00011996560267174028	0.00011956391404055466	0.00011896113890079842	0.00011833073832575146	0.000296761753779616	0.00011633609914587129	0.00011579789111237915	0.00011526935431947476	0.00029239122473860823	0.00011349698201850754	0.00011293184966409426	0.00011238960366910872	0.00011186811204602844	0.00011135834018478716	0.00011085127227863704	0.0001103541215123017	0.00010985410937855473	0.0002881412686851938	0.00010806904937391025	0.00028781373294847165	0.00010629889252955992	0.0001058246532446644	0.00010540475268819414	0.00028447011304351465	0.00010363115384705764	0.00048640932524052655	0.0004876360341618169	0.00048612725176000823	0.0005055956549610487	0.0005165843473062193	0.00044684216833758544	0.0005191963962591666	0.0004468661646258536	0.0005261452256216057	0.0005262569643953377	0.0005264189097549241	0.0004498244006412748	0.0005256805993085343	0.0004497952904793964	0.0005221975773712254	0.0005249527917801497	0.0004503387917269534	0.0005221938199611031	0.0005247680796204208	0.0005254232884226442	0.0005254911130042876	0.0005259097024539767	0.00045245962212797647	0.0005254636494261454	0.0005254093575269345	0.0005256023287262598	0.0004515080465807842	0.0005244760608931027
LIP_DOTEG3P	0.0	0.0	0.0	0.0	0.0	0.0	0.0	0.0	0.0	0.0	0.0	0.0	0.0	0.0	0.0	0.0	0.0	0.0	0.0	0.0	0.0	0.0	0.0	0.0	0.0	0.0	0.0	0.0	0.0	0.0	0.0	0.0	0.0	0.0	0.0	0.0	0.0	0.0	0.0	0.0	0.0	0.0	0.0	0.0	0.0	0.0	0.0	0.0	0.0	0.0	0.0	0.0	0.0	0.0	0.0	0.0	0.0	0.0	0.0	0.0	0.0	0.0	0.0	0.0	0.0	0.0	0.0	0.0	0.0	0.0	0.0	0.0	0.0	0.0	0.0	0.0	0.0	0.0	0.0	0.0	0.0	0.0	0.0	0.0	0.0	0.0	0.0	0.0	0.0	0.0	0.0	0.0	0.0	0.0	0.0	0.0	0.0	0.0	0.0	0.0	0.0	0.0	0.0	0.0	0.0	0.0	0.0	0.0	0.0	0.0	0.0	0.0	0.0	0.0	0.0	0.0	0.0	0.0	0.0	0.0
LIP_DOTEG3P_ACP	0.0	0.0	0.0	0.0	1.9997880093345994e-05	5.0168705611884085e-05	6.516003928616953e-05	6.82826344609587e-05	7.977111073477227e-05	9.338807576010473e-05	9.370436674436221e-05	9.175234528664292e-05	9.152208301372402e-05	9.0096668564506e-05	8.987495040293154e-05	8.915026164532297e-05	9.032750072823033e-05	8.994610113391759e-05	9.173831051506288e-05	8.924185296935908e-05	9.239539972071169e-05	8.879572138728955e-05	9.196182302350351e-05	8.897447747490459e-05	9.171785984336872e-05	9.001704000457496e-05	9.166096983581618e-05	9.076702629032469e-05	9.0915834161459e-05	9.12759985032948e-05	9.537029448628276e-05	9.566552560679714e-05	9.577472843602663e-05	9.620250165066746e-05	9.324664165775248e-05	9.752003119431006e-05	9.431457961027104e-05	9.510483969595978e-05	9.39428743611378e-05	9.2954698375103e-05	9.230472555061104e-05	9.16191316271812e-05	9.107067918287408e-05	9.061615946764828e-05	0.00010727654709377819	9.914806005447564e-05	9.471325338867093e-05	9.62695436603418e-05	7.252392065545455e-05	9.703114075959583e-05	7.172248464389377e-05	0.00010092399164862707	7.091774607250152e-05	0.00013770150310358335	7.054634511784978e-05	6.975597569843303e-05	6.930631232863914e-05	6.895553373142594e-05	6.862934620846985e-05	0.0001477296437216583	6.761410378341854e-05	6.72979735927157e-05	6.721488102812145e-05	0.0001530319265425419	6.63495876728725e-05	6.582443236127329e-05	6.542781515513322e-05	6.507788579419266e-05	6.485998142125027e-05	6.453299311567528e-05	6.419101895213314e-05	0.00016098470803667758	6.310898462014169e-05	6.281702206933915e-05	6.253030626203155e-05	0.00015861382185383422	6.156884531307315e-05	6.126227728023676e-05	6.0968124438521055e-05	6.0685230246072336e-05	6.04086936870244e-05	6.0133623945770046e-05	5.986393396736358e-05	5.9592691779511294e-05	0.00015630834304561917	5.8624348116570644e-05	0.00015613066428743798	5.766408898904681e-05	5.740682782972933e-05	5.717904386624055e-05	0.00015431684679785194	5.621691755455085e-05	0.00026386305584484023	0.00026452851011926994	0.0002637100391021912	0.0002742710873684961	0.0002802321366154484	0.00024239901231249287	0.0002816490979748963	0.00024241202960805612	0.0002854186378561697	0.000285479252924104	0.00028556710361948124	0.0002440167874826165	0.0002851665914573218	0.00024400099605784145	0.0002832771523280484	0.00028477177682581474	0.00024429582983794007	0.00028327511387260534	0.00028467157579678705	0.0002850270075214212	0.0002850638005923347	0.0002852908733181397	0.00024544631927451885	0.0002850489023918337	0.00028501945059950564	0.00028512413191974714	0.000244930116764408	0.0002845131640440601
LIP_FA11COA	0.0	0.0	0.0	0.0	0.0	0.0	0.0	0.0	0.0	0.0	0.0	0.0	0.0	0.0	0.0	0.0	0.0	0.0	0.0	0.0	0.0	0.0	0.0	0.0	0.0	0.0	0.0	1.1368683772161605e-13	0.0	0.0	0.0	0.0	0.0	0.0	0.0	0.0	0.0	0.0	0.0	0.0	0.0	0.0	0.0	0.0	0.0	0.0	0.0	0.0	0.0	0.0	0.0	0.0	0.0	0.0	0.0	0.0	0.0	0.0	0.0	0.0	0.0	0.0	0.0	0.0	0.0	0.0	0.0	0.0	0.0	0.0	0.0	0.0	0.0	0.0	0.0	0.0	0.0	0.0	0.0	0.0	0.0	0.0	0.0	0.0	0.0	0.0	0.0	0.0	0.0	0.0	0.0	0.0	0.0	0.0	0.0	0.0	0.0	0.0	0.0	0.0	0.0	0.0	0.0	0.0	0.0	0.0	0.0	0.0	0.0	0.0	0.0	0.0	0.0	0.0	0.0	0.0	0.0	0.0	0.0	0.0
LIP_FA12COA	0.0	0.0	0.0	0.0	0.0	0.0	0.0	0.0	0.0	0.0	0.0	0.0	0.0	0.0	0.0	0.0	2.273736754432321e-13	0.0	0.0	0.0	0.0	0.0	0.0	0.0	0.0	1.1368683772161605e-13	0.0	-1.1368683772161605e-13	0.0	0.0	0.0	0.0	0.0	0.0	0.0	0.0	0.0	0.0	0.0	0.0	0.0	0.0	0.0	0.0	0.0	0.0	0.0	0.0	0.0	0.0	0.0	0.0	0.0	0.0	0.0	0.0	0.0	0.0	0.0	0.0	0.0	0.0	0.0	0.0	0.0	0.0	0.0	0.0	0.0	0.0	0.0	0.0	0.0	0.0	0.0	0.0	0.0	0.0	0.0	0.0	0.0	0.0	0.0	0.0	0.0	0.0	0.0	0.0	0.0	0.0	0.0	0.0	0.0	0.0	0.0	0.0	0.0	0.0	0.0	0.0	0.0	0.0	0.0	0.0	0.0	0.0	0.0	0.0	0.0	0.0	0.0	0.0	0.0	0.0	0.0	0.0	0.0	0.0	0.0	0.0
LIP_FA1COA	0.0	0.0	0.0	0.0	0.0	0.0	0.0	0.0	0.0	0.0	0.0	0.0	0.0	0.0	0.0	4.547473508864641e-13	-1.9326762412674725e-12	0.0	0.0	-2.273736754432321e-13	0.0	0.0	0.0	0.0	0.0	1.1368683772161605e-13	0.0	0.0	0.0	0.0	1.1368683772161605e-13	0.0	0.0	0.0	0.0	0.0	0.0	0.0	0.0	0.0	0.0	0.0	0.0	0.0	0.0	0.0	0.0	0.0	0.0	0.0	0.0	0.0	0.0	0.0	0.0	0.0	0.0	0.0	0.0	0.0	0.0	0.0	0.0	0.0	0.0	0.0	0.0	0.0	0.0	0.0	0.0	0.0	0.0	0.0	0.0	0.0	0.0	0.0	0.0	0.0	0.0	0.0	0.0	1.2505552149377763e-12	0.0	0.0	0.0	0.0	0.0	0.0	0.0	0.0	0.0	0.0	0.0	1.1368683772161605e-13	0.0	0.0	0.0	0.0	0.0	0.0	0.0	0.0	0.0	0.0	0.0	0.0	0.0	0.0	0.0	0.0	0.0	0.0	0.0	0.0	0.0	0.0	0.0	0.0
LIP_FA3COA	0.0	0.0	0.0	0.0	0.0	0.0	0.0	0.0	0.0	0.0	0.0	0.0	0.0	0.0	0.0	0.0	0.0	0.0	0.0	0.0	0.0	0.0	0.0	0.0	0.0	0.0	0.0	0.0	0.0	0.0	0.0	0.0	0.0	0.0	0.0	0.0	0.0	0.0	0.0	0.0	0.0	0.0	0.0	0.0	0.0	0.0	0.0	0.0	0.0	0.0	0.0	0.0	0.0	0.0	0.0	0.0	0.0	0.0	0.0	0.0	0.0	0.0	0.0	0.0	0.0	0.0	0.0	0.0	0.0	0.0	0.0	0.0	0.0	0.0	0.0	0.0	0.0	0.0	0.0	0.0	0.0	0.0	0.0	0.0	0.0	0.0	0.0	0.0	0.0	0.0	0.0	0.0	0.0	0.0	0.0	0.0	0.0	0.0	0.0	0.0	0.0	0.0	0.0	0.0	0.0	0.0	0.0	0.0	0.0	0.0	0.0	0.0	0.0	0.0	0.0	0.0	0.0	0.0	0.0	0.0
LIP_FA4COA	0.0	0.0	0.0	0.0	0.0	0.0	0.0	0.0	0.0	0.0	0.0	0.0	0.0	0.0	0.0	0.0	0.0	0.0	0.0	-2.273736754432321e-13	0.0	0.0	1.1368683772161605e-13	0.0	0.0	0.0	0.0	-1.1368683772161605e-13	0.0	0.0	0.0	0.0	0.0	0.0	0.0	0.0	1.1368683772161605e-13	0.0	0.0	0.0	0.0	0.0	-1.1368683772161605e-13	-4.547473508864641e-13	0.0	0.0	0.0	0.0	0.0	0.0	0.0	0.0	0.0	0.0	0.0	0.0	0.0	0.0	0.0	0.0	0.0	0.0	0.0	0.0	0.0	0.0	0.0	0.0	0.0	0.0	0.0	0.0	0.0	0.0	0.0	0.0	0.0	0.0	0.0	0.0	0.0	0.0	0.0	0.0	0.0	0.0	0.0	0.0	0.0	0.0	0.0	0.0	0.0	0.0	0.0	0.0	0.0	0.0	0.0	3.410605131648481e-13	0.0	0.0	0.0	0.0	0.0	0.0	0.0	0.0	0.0	0.0	0.0	0.0	0.0	0.0	0.0	0.0	0.0	0.0	0.0	0.0
LIP_FA6COA	0.0	0.0	0.0	0.0	0.0	0.0	0.0	0.0	0.0	0.0	1.1368683772161605e-13	0.0	0.0	0.0	0.0	0.0	0.0	0.0	0.0	0.0	0.0	0.0	0.0	0.0	0.0	0.0	0.0	0.0	0.0	0.0	0.0	0.0	0.0	0.0	0.0	0.0	0.0	0.0	0.0	0.0	0.0	-1.1368683772161605e-13	0.0	0.0	0.0	0.0	0.0	0.0	0.0	0.0	0.0	0.0	0.0	0.0	0.0	0.0	0.0	0.0	0.0	0.0	0.0	0.0	0.0	0.0	0.0	0.0	0.0	0.0	0.0	0.0	0.0	0.0	0.0	0.0	0.0	0.0	0.0	0.0	0.0	0.0	0.0	0.0	0.0	0.0	0.0	0.0	0.0	0.0	0.0	0.0	0.0	0.0	0.0	0.0	0.0	0.0	0.0	0.0	0.0	0.0	0.0	0.0	0.0	0.0	0.0	0.0	0.0	0.0	0.0	0.0	0.0	0.0	0.0	0.0	0.0	0.0	0.0	0.0	0.0	0.0
LIP_GA6PDA	0.0	0.0	0.0	0.0	0.0	0.0	0.0	0.0	0.0	0.0	0.0	0.0	0.0	0.0	0.0	0.0	0.0	0.0	0.0	0.0	0.0	0.0	0.0	0.0	0.0	0.0	0.0	0.0	0.0	0.0	0.0	0.0	0.0	0.0	0.0	0.0	0.0	0.0	0.0	0.0	0.0	0.0	0.0	0.0	0.0	0.0	0.0	0.0	0.0	0.0	0.0	0.0	0.0	0.0	0.0	0.0	0.0	0.0	0.0	0.0	0.0	0.0	0.0	0.0	0.0	0.0	0.0	0.0	0.0	0.0	0.0	0.0	0.0	0.0	0.0	0.0	0.0	0.0	0.0	0.0	0.0	0.0	0.0	0.0	0.0	0.0	0.0	0.0	0.0	0.0	0.0	0.0	0.0	0.0	0.0	0.0	0.0	0.0	0.0	0.0	0.0	0.0	0.0	0.0	0.0	0.0	0.0	0.0	0.0	0.0	0.0	0.0	0.0	0.0	0.0	0.0	0.0	0.0	0.0	0.0
LIP_GAFAT	-3.1720319451258816e-16	-3.1720319451258816e-16	0.0	2.0463630789890885e-12	0.0	0.0	0.0	0.0	0.0	0.0	0.0	0.0	0.0	0.0	0.0	0.0	0.0	0.0	0.0	0.0	0.0	0.0	0.0	0.0	0.0	0.0	0.0	0.0	0.0	0.0	0.0	0.0	0.0	0.0	0.0	0.0	0.0	0.0	0.0	0.0	0.0	0.0	0.0	0.0	0.0	0.0	0.0	0.0	0.0	0.0	0.0	0.0	0.0	0.0	0.0	0.0	0.0	0.0	0.0	0.0	0.0	0.0	0.0	0.0	0.0	0.0	0.0	0.0	0.0	0.0	0.0	0.0	0.0	0.0	0.0	-8.131516293641282e-20	0.0	0.0	0.0	0.0	0.0	0.0	0.0	0.0	0.0	0.0	0.0	0.0	0.0	0.0	0.0	0.0	0.0	0.0	0.0	0.0	0.0	0.0	0.0	0.0	0.0	0.0	0.0	0.0	0.0	0.0	0.0	0.0	0.0	0.0	0.0	0.0	0.0	0.0	0.0	0.0	0.0	0.0	0.0	0.0
LIP_GDPEA	0.0	0.0	0.0	0.0	0.0	0.0	0.0	0.0	0.0	0.0	0.0	0.0	0.0	0.0	0.0	0.0	0.0	0.0	0.0	0.0	0.0	0.0	0.0	0.0	0.0	0.0	0.0	0.0	0.0	0.0	0.0	0.0	0.0	0.0	0.0	0.0	0.0	0.0	0.0	0.0	0.0	0.0	0.0	0.0	0.0	0.0	0.0	0.0	0.0	0.0	0.0	0.0	0.0	0.0	0.0	0.0	0.0	0.0	0.0	0.0	0.0	0.0	0.0	0.0	0.0	0.0	0.0	0.0	0.0	0.0	0.0	0.0	0.0	0.0	0.0	0.0	0.0	0.0	0.0	0.0	0.0	0.0	0.0	0.0	0.0	0.0	0.0	0.0	0.0	0.0	0.0	0.0	0.0	0.0	0.0	0.0	0.0	0.0	0.0	0.0	0.0	0.0	0.0	0.0	0.0	0.0	0.0	0.0	0.0	0.0	0.0	0.0	0.0	0.0	0.0	0.0	0.0	0.0	0.0	0.0
LIP_GLPGL	0.0	0.0	0.0	0.0	0.0	0.0	0.0	0.0	0.0	0.0	0.0	0.0	0.0	0.0	0.0	0.0	0.0	0.0	0.0	0.0	0.0	0.0	0.0	0.0	0.0	0.0	0.0	0.0	0.0	0.0	0.0	0.0	0.0	0.0	0.0	0.0	0.0	0.0	0.0	0.0	0.0	0.0	0.0	0.0	0.0	0.0	0.0	0.0	0.0	0.0	0.0	0.0	0.0	0.0	0.0	0.0	0.0	0.0	0.0	0.0	0.0	0.0	0.0	0.0	0.0	0.0	0.0	0.0	0.0	0.0	0.0	0.0	0.0	0.0	0.0	0.0	0.0	0.0	0.0	0.0	0.0	0.0	0.0	0.0	0.0	0.0	0.0	0.0	0.0	0.0	0.0	0.0	0.0	0.0	0.0	0.0	0.0	0.0	0.0	0.0	0.0	0.0	0.0	0.0	0.0	0.0	0.0	0.0	0.0	0.0	0.0	0.0	0.0	0.0	0.0	0.0	0.0	0.0	0.0	0.0
LIP_HCAR	0.0	0.0	0.0	0.0	0.0	0.0	0.0	0.0	0.0	0.0	0.0	0.0	0.0	0.0	0.0	0.0	0.0	0.0	0.0	0.0	0.0	0.0	0.0	0.0	0.0	0.0	0.0	0.0	0.0	0.0	0.0	0.0	0.0	0.0	0.0	0.0	0.0	0.0	0.0	0.0	0.0	0.0	0.0	0.0	0.0	0.0	0.0	0.0	0.0	0.0	0.0	0.0	0.0	0.0	0.0	0.0	0.0	0.0	0.0	0.0	0.0	0.0	0.0	0.0	0.0	0.0	0.0	0.0	0.0	0.0	0.0	0.0	0.0	0.0	0.0	0.0	0.0	0.0	0.0	0.0	0.0	0.0	0.0	0.0	0.0	0.0	0.0	0.0	0.0	0.0	0.0	0.0	0.0	0.0	0.0	0.0	0.0	0.0	0.0	0.0	0.0	0.0	0.0	0.0	0.0	0.0	0.0	0.0	0.0	0.0	0.0	0.0	0.0	0.0	0.0	0.0	0.0	0.0	0.0	0.0
LIP_IBACP	0.0	0.0	0.0	0.0	0.0	0.0	0.0	0.0	0.0	0.0	0.0	0.0	0.0	0.0	0.0	0.0	-1.9326762412674725e-12	-2.273736754432321e-13	-5.343281372915953e-12	-2.273736754432321e-13	0.0	-2.273736754432321e-13	2.273736754432321e-13	0.0	0.0	-1.1368683772161605e-13	0.0	4.547473508864641e-13	0.0	0.0	1.1368683772161605e-13	0.0	0.0	-1.1368683772161605e-13	0.0	0.0	0.0	0.0	0.0	0.0	0.0	0.0	0.0	0.0	0.0	0.0	0.0	0.0	0.0	0.0	0.0	0.0	0.0	0.0	0.0	0.0	0.0	0.0	0.0	0.0	0.0	0.0	1.3642420526593924e-12	0.0	0.0	0.0	0.0	0.0	0.0	0.0	0.0	0.0	0.0	0.0	0.0	0.0	0.0	0.0	0.0	0.0	0.0	0.0	0.0	0.0	0.0	0.0	0.0	0.0	0.0	-3.410605131648481e-13	0.0	0.0	0.0	0.0	0.0	1.1368683772161605e-13	0.0	0.0	0.0	0.0	0.0	0.0	0.0	0.0	0.0	0.0	0.0	0.0	0.0	0.0	0.0	0.0	0.0	0.0	0.0	0.0	0.0	0.0	0.0	0.0
LIP_ISOVAL	0.0	0.0	0.0	0.0	0.0	0.0	0.0	0.0	0.0	0.0	0.0	0.0	0.0	0.0	0.0	0.0	0.0	0.0	0.0	0.0	0.0	0.0	0.0	0.0	0.0	0.0	0.0	1.1368683772161605e-13	0.0	0.0	0.0	0.0	0.0	0.0	0.0	0.0	0.0	0.0	0.0	0.0	0.0	0.0	0.0	0.0	0.0	0.0	0.0	0.0	0.0	0.0	0.0	0.0	0.0	0.0	0.0	0.0	0.0	0.0	0.0	0.0	0.0	0.0	0.0	0.0	0.0	0.0	0.0	0.0	0.0	0.0	0.0	0.0	0.0	0.0	0.0	0.0	0.0	0.0	0.0	0.0	0.0	0.0	0.0	0.0	0.0	0.0	0.0	0.0	0.0	0.0	0.0	0.0	0.0	0.0	0.0	0.0	0.0	2.5011104298755527e-12	0.0	-2.273736754432321e-13	0.0	0.0	0.0	0.0	0.0	0.0	0.0	0.0	-7.844391802791506e-12	0.0	0.0	0.0	0.0	0.0	0.0	0.0	0.0	0.0	0.0	0.0
LIP_IVA	0.0	0.0	0.0	0.0	0.0	0.0	0.0	0.0	0.0	0.0	0.0	0.0	0.0	0.0	0.0	0.0	0.0	0.0	0.0	0.0	0.0	0.0	0.0	0.0	0.0	0.0	0.0	0.0	0.0	0.0	0.0	0.0	0.0	0.0	0.0	0.0	0.0	0.0	0.0	0.0	0.0	0.0	0.0	0.0	0.0	0.0	0.0	0.0	0.0	0.0	0.0	0.0	0.0	0.0	0.0	0.0	0.0	0.0	0.0	0.0	0.0	0.0	0.0	0.0	0.0	0.0	0.0	0.0	0.0	0.0	0.0	0.0	0.0	0.0	0.0	0.0	0.0	0.0	0.0	0.0	0.0	0.0	0.0	0.0	0.0	0.0	0.0	0.0	0.0	0.0	0.0	0.0	0.0	0.0	0.0	0.0	0.0	0.0	0.0	0.0	0.0	0.0	0.0	0.0	0.0	0.0	0.0	0.0	0.0	0.0	0.0	0.0	0.0	0.0	0.0	0.0	0.0	0.0	0.0	0.0
LIP_LADIS	0.0	0.0	0.0	0.0	0.0	0.0	0.0	0.0	5.684341886080803e-14	0.0	1.2197274440461925e-19	-8.135491701607064e-16	-1.0253661345919578e-15	0.0	2.0816681711721685e-17	-1.7053025658242404e-13	5.500882487614288e-13	0.0	0.0	3.4617708005724214e-13	0.0	5.684341886080803e-14	5.684341886080803e-14	5.684341886080803e-14	0.0	0.0	0.0	-1.1368683772161605e-13	-1.2450248311792216e-14	0.0	0.0	0.0	0.0	0.0	0.0	0.0	-4.336808689942018e-19	6.505213034913026e-18	0.0	0.0	0.0	-9.324138683375335e-18	0.0	0.0	0.0	0.0	0.0	0.0	0.0	0.0	0.0	0.0	0.0	0.0	0.0	0.0	0.0	0.0	0.0	0.0	0.0	2.168404344971009e-19	0.0	0.0	0.0	0.0	0.0	0.0	0.0	0.0	0.0	0.0	0.0	0.0	0.0	0.0	0.0	0.0	0.0	0.0	0.0	0.0	0.0	0.0	0.0	0.0	1.0842021724855042e-19	0.0	0.0	0.0	0.0	0.0	0.0	0.0	0.0	0.0	0.0	0.0	0.0	4.336808689942018e-19	0.0	0.0	0.0	0.0	0.0	8.673617379884034e-19	0.0	0.0	0.0	0.0	0.0	0.0	0.0	0.0	-8.673617379884034e-19	0.0	0.0	0.0	0.0	0.0
LIP_LIPX	0.0	0.0	0.0	0.0	0.0	0.0	0.0	0.0	5.684341886080803e-14	0.0	1.2197274440461925e-19	-8.135491701607064e-16	-1.0253661345919578e-15	0.0	2.0816681711721685e-17	-1.7053025658242404e-13	5.500882487614288e-13	0.0	0.0	3.4617708005724214e-13	0.0	5.684341886080803e-14	5.684341886080803e-14	5.684341886080803e-14	0.0	0.0	0.0	-1.1368683772161605e-13	-1.2450248311792216e-14	0.0	0.0	0.0	0.0	0.0	0.0	0.0	-4.336808689942018e-19	6.505213034913026e-18	0.0	0.0	0.0	-9.324138683375335e-18	0.0	0.0	0.0	0.0	0.0	0.0	0.0	0.0	0.0	0.0	0.0	0.0	0.0	0.0	0.0	0.0	0.0	0.0	0.0	2.168404344971009e-19	0.0	0.0	0.0	0.0	0.0	0.0	0.0	0.0	0.0	0.0	0.0	0.0	0.0	0.0	0.0	0.0	0.0	0.0	0.0	0.0	0.0	0.0	0.0	0.0	1.0842021724855042e-19	0.0	0.0	0.0	0.0	0.0	0.0	0.0	0.0	0.0	0.0	0.0	0.0	4.336808689942018e-19	0.0	0.0	0.0	0.0	0.0	0.0	0.0	0.0	0.0	0.0	0.0	0.0	0.0	0.0	-8.673617379884034e-19	0.0	0.0	0.0	0.0	0.0
LIP_MALACP	-2.702539192949565e-14	-2.702539192949565e-14	0.0	0.0	0.01017964877864545	0.025537697011891743	0.033168831458277474	0.03475834604711666	0.04060639858685289	0.0475379293662139	0.04769893298842665	0.04670528302597128	0.04658807115216077	0.04586248331481687	0.04574962070127301	0.04538072774011306	0.04597998529709792	0.045785839009525736	0.046698138798939685	0.04542735106525801	0.04703262113554895	0.04520025385552103	0.04681191481872875	0.04529124720872245	0.04668772867806521	0.04582194948440752	0.04665876959202109	0.046203719787356184	0.04627946841638547	0.046462805175587416	0.04854695084013075	0.04869723422893912	0.048752822513289835	0.04897057457390725	0.04746593425319511	0.049641245062322384	0.048009553548391135	0.04841182469018224	0.04782034204670566	0.0473173245001929	0.04698646468663253	0.04663747242286986	0.046358290166987816	0.046126923077282216	0.054607666737833474	0.05046997100140195	0.04821249300688581	0.0490047013973804	0.03691731507933582	0.04939238203908758	0.03650935499035768	0.051373984819349516	0.03609971374703491	0.07009507664527861	0.03591065715818331	0.035508330355241924	0.03527943532913014	0.035100876254318784	0.03493483497209127	0.07519976518746703	0.03441803960146615	0.034257117829025366	0.034214820755596245	0.07789882011759906	0.03377435488050652	0.033507031713610864	0.03330513912051032	0.03312701234078192	0.03301609112801451	0.03284964213636666	0.032675564841116084	0.08194707519816219	0.03212476998618717	0.03197615052953987	0.03183020164124708	0.08074020798074913	0.03134078302642455	0.031184728744325155	0.031034994238849662	0.030890990798662667	0.030750223625721225	0.030610203116420636	0.03047292110220293	0.03033484895685725	0.07956663536081668	0.02984192679014832	0.07947619043417184	0.02935311994617015	0.029222164653208337	0.029106214325231018	0.07855289128929703	0.028616457017056007	0.13431589856639847	0.13465463901115982	0.13423800745681547	0.13961396540707938	0.14264835642174542	0.12338991923934373	0.14336964132318314	0.12339654551994428	0.14528847430756284	0.14531932958857602	0.14536404878979764	0.12421342567631655	0.14516017352320887	0.12420538726678235	0.1441983802410742	0.14495919852083716	0.1243554680877119	0.14419734269829546	0.14490819253660447	0.14508912035576066	0.14510784923156111	0.14522343751317476	0.12494110940810488	0.1451002655146567	0.14508527345674338	0.14513856006396966	0.1246783435747064	0.14482755518815793
LIP_MYRT	-2.1143721279212988e-17	-2.1143721279212988e-17	0.0	0.0	0.0	0.0	0.0	0.0	0.0	0.0	0.0	0.0	0.0	0.0	0.0	-4.332804928172106e-13	0.0	0.0	0.0	0.0	0.0	0.0	0.0	0.0	0.0	0.0	0.0	0.0	0.0	0.0	0.0	0.0	0.0	0.0	0.0	0.0	0.0	0.0	-1.3010426069826051e-18	0.0	0.0	0.0	2.6020852139652103e-18	3.903127820947816e-18	0.0	0.0	0.0	1.1368683772161605e-13	0.0	0.0	0.0	0.0	0.0	0.0	0.0	0.0	0.0	0.0	0.0	0.0	0.0	0.0	0.0	0.0	0.0	0.0	0.0	0.0	0.0	0.0	0.0	0.0	1.1368683772161605e-13	0.0	0.0	0.0	0.0	0.0	0.0	0.0	0.0	0.0	0.0	0.0	0.0	0.0	-2.55931885927152e-14	0.0	0.0	0.0	0.0	0.0	0.0	0.0	0.0	0.0	0.0	0.0	0.0	0.0	0.0	0.0	0.0	0.0	0.0	0.0	0.0	0.0	0.0	0.0	0.0	0.0	0.0	0.0	0.0	0.0	0.0	0.0	0.0	0.0
LIP_NAG6P2E	0.0	0.0	0.0	0.0	0.0	0.0	0.0	0.0	0.0	0.0	0.0	0.0	0.0	0.0	0.0	0.0	0.0	0.0	0.0	0.0	0.0	0.0	0.0	0.0	0.0	0.0	0.0	0.0	0.0	0.0	0.0	0.0	0.0	0.0	0.0	0.0	0.0	0.0	0.0	0.0	0.0	0.0	0.0	0.0	0.0	0.0	0.0	0.0	0.0	0.0	0.0	0.0	0.0	0.0	0.0	0.0	0.0	0.0	0.0	0.0	0.0	0.0	0.0	0.0	0.0	0.0	0.0	0.0	0.0	0.0	0.0	0.0	0.0	0.0	0.0	0.0	0.0	0.0	0.0	0.0	0.0	0.0	0.0	0.0	0.0	0.0	0.0	0.0	0.0	0.0	0.0	0.0	0.0	0.0	0.0	0.0	0.0	0.0	0.0	0.0	0.0	0.0	0.0	0.0	0.0	0.0	0.0	0.0	0.0	0.0	0.0	0.0	0.0	0.0	0.0	0.0	0.0	0.0	0.0	0.0
LIP_ODEG3P	0.0	0.0	0.0	0.0	3.686440805932779e-05	9.24817844117466e-05	0.00012011704571658289	0.00012587328698766728	0.00014705132562780734	0.0001721530540550358	0.00017273610985168674	0.00016913772266154297	0.0001687132535503208	0.00016608562203816268	0.00016567690327675934	0.00016434100057348338	0.0001665111416950978	0.00016580806365818707	0.00016911185074191295	0.0001645098414670281	0.0001703231393632742	0.0001636874354613517	0.0001695238772306737	0.00016401695725697056	0.00016907415165066418	0.00016593883349293824	0.00016896927971210562	0.0001673213700592005	0.00016759568483948358	0.00016825961747653703	0.00017580710736686582	0.00017635134107802178	0.0001765526476447121	0.00017734121119960058	0.00017189233219660482	0.00017976996597262384	0.00017386098588789223	0.00017531776381314454	0.0001731757785600214	0.00017135415933770514	0.00017015598916578188	0.00016889215449739006	0.00016788112859795982	0.00016704325977512054	0.00019775528149989247	0.00018277110009050845	0.00017459590742861973	0.00017746479749925913	0.0001336917409558113	0.00017886873762257285	0.00013221436115226664	0.00018604488044460243	0.00013073089335775994	0.0002538411260142693	0.00013004624697114317	0.00012858926749836962	0.00012776035093941241	0.00012711372013225758	0.00012651242089983965	0.00027232715883852046	0.00012464090697628701	0.00012405814758901476	0.00012390497374781262	0.00028210147074771407	0.0001223098780032573	0.00012134179840627256	0.00012061066798333516	0.00011996560267174028	0.00011956391404055466	0.00011896113890079842	0.00011833073832575146	0.000296761753779616	0.00011633609914587129	0.00011579789111237915	0.00011526935431947476	0.00029239122473860823	0.00011349698201850754	0.00011293184966409426	0.00011238960366910872	0.00011186811204602844	0.00011135834018478716	0.00011085127227863704	0.0001103541215123017	0.00010985410937855473	0.0002881412686851938	0.00010806904937391025	0.00028781373294847165	0.00010629889252955992	0.0001058246532446644	0.00010540475268819414	0.00028447011304351465	0.00010363115384705764	0.00048640932524052655	0.0004876360341618169	0.00048612725176000823	0.0005055956549610487	0.0005165843473062193	0.00044684216833758544	0.0005191963962591666	0.0004468661646258536	0.0005261452256216057	0.0005262569643953377	0.0005264189097549241	0.0004498244006412748	0.0005256805993085343	0.0004497952904793964	0.0005221975773712254	0.0005249527917801497	0.0004503387917269534	0.0005221938199611031	0.0005247680796204208	0.0005254232884226442	0.0005254911130042876	0.0005259097024539767	0.00045245962212797647	0.0005254636494261454	0.0005254093575269345	0.0005256023287262598	0.0004515080465807842	0.0005244760608931027
LIP_OTEG3P	0.0	0.0	0.0	0.0	1.9997880093345994e-05	5.0168705611884085e-05	6.516003928616953e-05	6.82826344609587e-05	7.977111073477227e-05	9.338807576010473e-05	9.370436674436221e-05	9.175234528664292e-05	9.152208301372402e-05	9.0096668564506e-05	8.987495040293154e-05	8.915026164532297e-05	9.032750072823033e-05	8.994610113391759e-05	9.173831051506288e-05	8.924185296935908e-05	9.239539972071169e-05	8.879572138728955e-05	9.196182302350351e-05	8.897447747490459e-05	9.171785984336872e-05	9.001704000457496e-05	9.166096983581618e-05	9.076702629032469e-05	9.0915834161459e-05	9.12759985032948e-05	9.537029448628276e-05	9.566552560679714e-05	9.577472843602663e-05	9.620250165066746e-05	9.324664165775248e-05	9.752003119431006e-05	9.431457961027104e-05	9.510483969595978e-05	9.39428743611378e-05	9.2954698375103e-05	9.230472555061104e-05	9.16191316271812e-05	9.107067918287408e-05	9.061615946764828e-05	0.00010727654709377819	9.914806005447564e-05	9.471325338867093e-05	9.62695436603418e-05	7.252392065545455e-05	9.703114075959583e-05	7.172248464389377e-05	0.00010092399164862707	7.091774607250152e-05	0.00013770150310358335	7.054634511784978e-05	6.975597569843303e-05	6.930631232863914e-05	6.895553373142594e-05	6.862934620846985e-05	0.0001477296437216583	6.761410378341854e-05	6.72979735927157e-05	6.721488102812145e-05	0.0001530319265425419	6.63495876728725e-05	6.582443236127329e-05	6.542781515513322e-05	6.507788579419266e-05	6.485998142125027e-05	6.453299311567528e-05	6.419101895213314e-05	0.00016098470803667758	6.310898462014169e-05	6.281702206933915e-05	6.253030626203155e-05	0.00015861382185383422	6.156884531307315e-05	6.126227728023676e-05	6.0968124438521055e-05	6.0685230246072336e-05	6.04086936870244e-05	6.0133623945770046e-05	5.986393396736358e-05	5.9592691779511294e-05	0.00015630834304561917	5.8624348116570644e-05	0.00015613066428743798	5.766408898904681e-05	5.740682782972933e-05	5.717904386624055e-05	0.00015431684679785194	5.621691755455085e-05	0.00026386305584484023	0.00026452851011926994	0.0002637100391021912	0.0002742710873684961	0.0002802321366154484	0.00024239901231249287	0.0002816490979748963	0.00024241202960805612	0.0002854186378561697	0.000285479252924104	0.00028556710361948124	0.0002440167874826165	0.0002851665914573218	0.00024400099605784145	0.0002832771523280484	0.00028477177682581474	0.00024429582983794007	0.00028327511387260534	0.00028467157579678705	0.0002850270075214212	0.0002850638005923347	0.0002852908733181397	0.00024544631927451885	0.0002850489023918337	0.00028501945059950564	0.00028512413191974714	0.000244930116764408	0.0002845131640440601
LIP_PDPDOTE	0.0	0.0	0.0	0.0	2.909633754606726e-06	7.29940166617141e-06	9.480597387001194e-06	9.93492595983636e-06	1.1606466053048982e-05	1.3587695107732115e-05	1.3633714531779947e-05	1.3349701051521785e-05	1.3316198556328794e-05	1.3108804873778968e-05	1.3076545522091936e-05	1.2971105402395272e-05	1.3142390286437014e-05	1.3086897747806646e-05	1.334765903282096e-05	1.2984431675320233e-05	1.3443263613087427e-05	1.2919520819563198e-05	1.3380179456790906e-05	1.2945529313660494e-05	1.3344683519197115e-05	1.3097219148455855e-05	1.3336406187523794e-05	1.3206339985380745e-05	1.3227991100538076e-05	1.3280393971308356e-05	1.3876102203273225e-05	1.3919057478014807e-05	1.3934946181848318e-05	1.3997185940400186e-05	1.3567116854620505e-05	1.4188882681003693e-05	1.3722498740098833e-05	1.3837479298513293e-05	1.366841670067294e-05	1.3524639950785568e-05	1.3430070783409268e-05	1.3330318849091565e-05	1.3250520603612356e-05	1.3184389298724934e-05	1.5608427545556376e-05	1.4425756174739053e-05	1.3780504622587091e-05	1.4006940359039295e-05	1.0552020842736416e-05	1.4117750535766473e-05	1.0435414219408847e-05	1.4684149088783904e-05	1.031832708317104e-05	2.0035170709098465e-05	1.026428931771272e-05	1.0149292851556838e-05	1.0083868130893676e-05	1.003283085883879e-05	9.985371517013834e-06	2.149423618514372e-05	9.837656678478473e-06	9.79166064942811e-06	9.779570930845694e-06	2.226570301063226e-05	9.653673239168174e-06	9.577264659163312e-06	9.519558001994837e-06	9.468644291363111e-06	9.43693983401772e-06	9.38936398151768e-06	9.33960772911487e-06	2.3422809732461648e-05	9.18217486116537e-06	9.139695166027195e-06	9.097978832588426e-06	2.307785264532385e-05	8.9580890433824e-06	8.913484280664528e-06	8.870685892371648e-06	8.829525605006744e-06	8.789290334926472e-06	8.749268482595689e-06	8.710029370210384e-06	8.670564415836996e-06	2.274241214215047e-05	8.529673211639354e-06	2.271656039761053e-05	8.389958283978485e-06	8.352527528848172e-06	8.31938562051432e-06	2.245265519403254e-05	8.179399022953955e-06	3.839131199387893e-05	3.848813366747583e-05	3.836904850008092e-05	3.990565049870456e-05	4.0772965935183085e-05	3.526835569648388e-05	4.097912971760294e-05	3.5270249675365024e-05	4.152758687539634e-05	4.153640619258776e-05	4.1549188214854216e-05	3.55037373079539e-05	4.149091485284233e-05	3.550143970129039e-05	4.121600692049416e-05	4.1433470465073076e-05	3.554433716414991e-05	4.1215710339770346e-05	4.141889150495609e-05	4.147060580805828e-05	4.147595907907854e-05	4.150899750438505e-05	3.571173005196415e-05	4.147379143396524e-05	4.146950628330472e-05	4.1484737112844135e-05	3.5636624090784614e-05	4.139584305278469e-05
LIP_PEPS	0.0	0.0	0.0	2.614563824398561e-13	-1.47859155474883e-14	0.0	0.0	0.0	0.0	0.0	3.506056375959618e-18	2.252081519783194e-16	-1.4885321398102768e-16	-1.4326957279272734e-19	-4.31744793686192e-19	4.798132906719829e-14	-6.5778713597888924e-15	6.2213224403489284e-15	0.0	-5.593264127939593e-15	0.0	2.6550291293380477e-15	-1.3480950129252463e-14	-7.387616625753891e-19	0.0	6.879725183739923e-15	0.0	1.789678134628699e-14	3.530177963749328e-15	0.0	-1.2847156839101586e-15	0.0	0.0	0.0	0.0	0.0	-5.052382123782456e-16	-2.1510107272306032e-18	1.4779844015322394e-15	2.5702683361730257e-15	-1.6322818592793912e-15	6.27097898267552e-18	-2.8421709430404014e-14	0.0	-2.3623022166654543e-14	7.086978478390291e-14	1.3552527156068803e-19	4.7246545776813874e-14	0.0	0.0	0.0	0.0	0.0	0.0	0.0	0.0	0.0	0.0	0.0	0.0	0.0	-4.653923915265396e-20	1.4080547694616945e-21	0.0	0.0	0.0	-1.2925942783658347e-18	-1.1264438155693552e-20	0.0	0.0	-1.5840616156444058e-21	-6.928532761047237e-13	-1.4012984643248177e-45	0.0	-1.4882210212252686e-19	0.0	2.2420775429197083e-44	0.0	2.5461207589031516e-20	5.073657453331768e-20	0.0	0.0	0.0	-3.503246160812045e-46	0.0	0.0	-4.4353725238043366e-20	0.0	0.0	0.0	0.0	0.0	0.0	0.0	0.0	0.0	0.0	0.0	0.0	0.0	0.0	0.0	0.0	0.0	0.0	2.104659461527576e-19	0.0	0.0	0.0	0.0	0.0	0.0	0.0	0.0	2.168404344971009e-19	0.0	0.0	0.0	6.336246462577623e-21	0.0
LIP_PGC36	0.0	0.0	0.0	0.0	1.2132338300855277e-06	3.043641154286198e-06	3.953137215884318e-06	4.142579200830805e-06	4.8395634814875574e-06	5.665679177486854e-06	5.684867957519941e-06	5.566442480617566e-06	5.552472901591645e-06	5.465995684054142e-06	5.452544459568824e-06	5.408578953332434e-06	5.479999839610524e-06	5.456860983399009e-06	5.565591015761444e-06	5.414135625828995e-06	5.605455330174442e-06	5.3870696801514255e-06	5.579151074572184e-06	5.397914458076349e-06	5.564350314413727e-06	5.461164785719233e-06	5.560898904490713e-06	5.506665056116508e-06	5.515692950546055e-06	5.537543416709088e-06	5.785936665080675e-06	5.8038477827306524e-06	5.810472922455847e-06	5.836425110893838e-06	5.65709863458689e-06	5.916357154041562e-06	5.721888426141181e-06	5.769832021464711e-06	5.699337767006532e-06	5.639386984083513e-06	5.599954355601167e-06	5.558360658945071e-06	5.525087078921591e-06	5.49751222096712e-06	6.508266651335762e-06	6.015126607335452e-06	5.746075215419732e-06	5.840492424287795e-06	4.399890069293542e-06	5.886697089479975e-06	4.351268451535273e-06	6.122869042304162e-06	4.302446473674096e-06	8.354091595662822e-06	4.279914275230748e-06	4.2319640468352665e-06	4.204683814638768e-06	4.183402735893295e-06	4.1636135514419995e-06	8.962480054457774e-06	4.102020700096718e-06	4.082841675105983e-06	4.077800582711841e-06	9.28415959581396e-06	4.025304882377959e-06	3.993444695842828e-06	3.969382674776522e-06	3.948153117601116e-06	3.934933285296927e-06	3.915095502080982e-06	3.894348571685093e-06	9.766639925582318e-06	3.828703580885276e-06	3.8109907692413047e-06	3.7935962516321776e-06	9.622802701785454e-06	3.735266221442646e-06	3.7166673146117113e-06	3.698821614120817e-06	3.681658954718989e-06	3.6648820014306685e-06	3.6481940363731032e-06	3.631832441897132e-06	3.615376697691529e-06	9.482933632083247e-06	3.556629106172155e-06	9.472154194531333e-06	3.4983719388037567e-06	3.4827644412871454e-06	3.4689452115251847e-06	9.362113294239244e-06	3.4105748150288053e-06	1.6008076074384747e-05	1.6048447935519253e-05	1.5998792835967236e-05	1.663951180107947e-05	1.700115746429228e-05	1.4705892861848284e-05	1.7087121848976144e-05	1.4706682596724173e-05	1.7315812754535642e-05	1.7319490211775698e-05	1.7324819893583292e-05	1.4804040243305947e-05	1.7300521572850075e-05	1.4803082207220481e-05	1.7185892849164278e-05	1.7276568910601817e-05	1.4820969218973627e-05	1.7185769184635543e-05	1.7270489902344026e-05	1.7292053279049924e-05	1.7294285444108224e-05	1.730806151994979e-05	1.489076725252008e-05	1.729338159826202e-05	1.7291594813330708e-05	1.7297945632442648e-05	1.4859450228336314e-05	1.726087935879669e-05
LIP_PGDH	0.0	0.0	0.0	0.0	4.505171840701424e-05	0.00011302129963380671	0.00014679414655992775	0.00015382880612669413	0.00017971032934803438	0.0002103869646221684	0.0002110995127668183	0.00020670195059387185	0.00020618321005583083	0.0002029720011637029	0.00020247250901081736	0.00020083991227115726	0.00020349202556583195	0.00020263279913566441	0.0002066703327136676	0.0002010462514690992	0.0002081506395123381	0.00020004119521743383	0.00020717386721551024	0.00020044390134854286	0.00020662426093515408	0.00020279261197632788	0.00020649609772038785	0.00020448219961246748	0.0002048174376614905	0.00020562882479017088	0.00021485255594765087	0.00021551765991088668	0.0002157636749871017	0.000216727372810796	0.00021006833838165792	0.00021969553592188795	0.00021247421538904328	0.00021425453283682104	0.00021163682861923602	0.00020941064134080407	0.00020794636650144416	0.0002064018435702261	0.0002051662763518396	0.00020414232310653527	0.00024167525601645167	0.0002233631995654496	0.00021337235752795465	0.00021687840670674849	0.00016338368046467768	0.0002185941514702972	0.00016157818561494662	0.00022736406214252106	0.00015976525067682332	0.00031021734869334585	0.00015892854942914288	0.0001571479856716411	0.0001561349729213224	0.0001553447302300426	0.00015460988691847643	0.00033280899166563164	0.0001523227236974365	0.00015161053779247957	0.00015142334495976684	0.0003447541054129033	0.000149473990558347	0.0001482909076961797	0.00014739739865407146	0.00014660906914325071	0.00014611816891374474	0.00014538152145319444	0.00014461111360763976	0.0003626703280772752	0.00014217347992826688	0.00014151573964227282	0.00014086981902440516	0.00035732913710173365	0.00013870381604160755	0.000138013172002166	0.00013735049721205119	0.00013671318618519793	0.00013609019779196226	0.000135470513882096	0.00013486294963490345	0.00013425188853191729	0.0003521352974759221	0.0001320703800009939	0.0003517350183983581	0.00012990708451122022	0.00012932752021477815	0.00012881436287345857	0.00034764880552056306	0.0001266468609450593	0.0005944372120668628	0.0005959363638991779	0.0005940924921680938	0.000617884682658063	0.0006313138816946848	0.00054608248443666	0.0006345060472573088	0.0005461118101217525	0.0006429981598443647	0.0006431347149671605	0.0006433326271844315	0.000549727048313934	0.0006424303434891615	0.0005496914730020063	0.0006381737683321004	0.0006415408953317267	0.0005503556818269358	0.0006381691762271657	0.0006413151599776408	0.0006421158855118848	0.0006421987736886328	0.0006427103287361243	0.0005529475328573977	0.0006421652106544205	0.000642098860928932	0.0006423346895937697	0.0005517846192333309	0.0006409582860668608
LIP_PGDH9E	0.0	0.0	0.0	0.0	2.7183521716231426e-06	6.819533331083651e-06	8.857335551058981e-06	9.281796210632215e-06	1.0843447959807033e-05	1.2694429477585273e-05	1.2737423548952232e-05	1.2472081335483728e-05	1.2440781320346613e-05	1.224702185957336e-05	1.2216883262722547e-05	1.2118374858391655e-05	1.227839934111698e-05	1.2226554925078046e-05	1.2470173560678364e-05	1.2130825051783816e-05	1.2559493021580615e-05	1.2070181486101476e-05	1.2500556066717426e-05	1.209448016159563e-05	1.2467393659631274e-05	1.2236197788831796e-05	1.2459660486165147e-05	1.233814493718147e-05	1.2358372691211615e-05	1.2407330556555367e-05	1.2963876466655435e-05	1.300400782827151e-05	1.3018852001778216e-05	1.3077000064856136e-05	1.2675204054816655e-05	1.3256094512838665e-05	1.2820371014456219e-05	1.2927792661653407e-05	1.2769844370308505e-05	1.2635519615632267e-05	1.2547167498772565e-05	1.2453973334095716e-05	1.2379421087254793e-05	1.2317637305715836e-05	1.4582317395414074e-05	1.34773957591127e-05	1.2874563545175666e-05	1.3086113220437504e-05	9.858322796623662e-06	1.3189638650074055e-05	9.749381983283746e-06	1.371880172229556e-05	9.639992246325528e-06	1.8718043025067774e-05	9.589506965540377e-06	9.48207045638904e-06	9.42094680767863e-06	9.373264765530036e-06	9.328925437699029e-06	2.0081188403439984e-05	9.190921487381292e-06	9.147949273006498e-06	9.136654341546093e-06	2.080193840061118e-05	9.01903326227392e-06	8.947647841666259e-06	8.893734864961654e-06	8.846168261212294e-06	8.816548088930176e-06	8.772099900514295e-06	8.725614662790867e-06	2.188297602780554e-05	8.578531553860813e-06	8.538844504357712e-06	8.499870637598822e-06	2.1560696687509465e-05	8.369177311789677e-06	8.327504900818063e-06	8.287520111813695e-06	8.249065733709967e-06	8.211475561536104e-06	8.174084776863111e-06	8.13742527420362e-06	8.100554776583756e-06	2.124730830355632e-05	7.968925869582356e-06	2.1223156072781865e-05	7.838395909784569e-06	7.803425881569547e-06	7.772462748031375e-06	2.0976600202266187e-05	7.641678978124298e-06	3.586743732429929e-05	3.5957893865871113e-05	3.5846637449875954e-05	3.728222203960849e-05	3.8092519485636136e-05	3.2949786599541524e-05	3.828512990086923e-05	3.295155606677993e-05	3.8797531059114464e-05	3.880577058754364e-05	3.881771230973832e-05	3.3169694041049106e-05	3.876326988380689e-05	3.316754748083224e-05	3.850643461245635e-05	3.870960193470748e-05	3.320762483116428e-05	3.8506157530093794e-05	3.8695981406752274e-05	3.874429597061635e-05	3.874929731422669e-05	3.878016376779213e-05	3.336401318051705e-05	3.874727217178678e-05	3.874326873025901e-05	3.8757498273234496e-05	3.3293844744264334e-05	3.86744481777287e-05
LIP_PGDO11E	0.0	0.0	0.0	0.0	1.1242725508481852e-05	2.8204638875593602e-05	3.6632704686535854e-05	3.838821478362588e-05	4.48469886463699e-05	5.250239008511288e-05	5.268020756877694e-05	5.158278917575905e-05	5.145333667792915e-05	5.065197456786657e-05	5.052732553410944e-05	5.01199085107627e-05	5.07817474559511e-05	5.05673261809015e-05	5.157489888520265e-05	5.0171400774457144e-05	5.194431171992376e-05	4.9920587443521056e-05	5.170055669334934e-05	5.0021083376922256e-05	5.156340160212822e-05	5.06072077206927e-05	5.153141827507479e-05	5.102884690976933e-05	5.11125060796841e-05	5.131498898358701e-05	5.3616785257609584e-05	5.3782762972947965e-05	5.384415641174201e-05	5.408464868471764e-05	5.2422876417521e-05	5.482535834690919e-05	5.302326671910358e-05	5.346754767199639e-05	5.281429556483321e-05	5.2258747111036875e-05	5.189333507637992e-05	5.150789700717329e-05	5.11995593105265e-05	5.09440302058102e-05	6.031043124787915e-05	5.574062944110974e-05	5.3247399469027945e-05	5.4122339425375516e-05	4.077264834683624e-05	5.4550506165762513e-05	4.032208433462435e-05	5.673905084080389e-05	3.9869663636929414e-05	7.741521572649448e-05	3.966086355575847e-05	3.9216521135895815e-05	3.8963722248503056e-05	3.8766515971422185e-05	3.85831346946184e-05	8.305299492124962e-05	3.80123696007115e-05	3.783464251451906e-05	3.778792824959965e-05	8.603391643191571e-05	3.73014638714261e-05	3.700622372646716e-05	3.678324717296448e-05	3.6586518333005e-05	3.646401341939054e-05	3.628018192196756e-05	3.608792546109518e-05	9.05049372769106e-05	3.547961023325354e-05	3.531547014290481e-05	3.5154279652833865e-05	8.917203486719823e-05	3.4613750282430235e-05	3.444139900185617e-05	3.427602749040031e-05	3.411698554501418e-05	3.3961517834840704e-05	3.380687476356633e-05	3.365525617272273e-05	3.3502764936146196e-05	8.787590421307915e-05	3.295836613239791e-05	8.777601394172052e-05	3.241851242103592e-05	3.2273881260897977e-05	3.2145822058383284e-05	8.675629325630236e-05	3.1604918623803007e-05	0.00014834271907049942	0.00014871683471230429	0.00014825669369042036	0.00015419407136173672	0.00015754534860278418	0.00013627572253837296	0.00015834195842072675	0.00013628304080811943	0.00016046117815704942	0.00016049525569763283	0.00016054464499536066	0.00013718522905042517	0.00016031947871368736	0.00013717635117670529	0.00015925724384697893	0.00016009751556019078	0.00013734210550890477	0.00015925609787359463	0.00016004118295594633	0.00016024100523281962	0.00016026169011437402	0.00016038934946200348	0.00013798890591352195	0.00016025331440764804	0.00016023675673176784	0.00016029560813720923	0.000137698699035127	0.0001599521245235068
LIP_PGDODE	0.0	0.0	0.0	0.0	5.363664385447247e-06	1.3455831233030808e-05	1.7476681550353972e-05	1.831419794964265e-05	2.13955411092815e-05	2.504776974568373e-05	2.513260267196298e-05	2.4609047778968025e-05	2.454728875517139e-05	2.416497599601465e-05	2.4105508602406305e-05	2.3911138636111097e-05	2.422688787116365e-05	2.4124592057252865e-05	2.460528348974685e-05	2.3935704496115023e-05	2.478152246877608e-05	2.3816046809060195e-05	2.466523214808609e-05	2.3863991273990844e-05	2.4599798381379738e-05	2.414361868869143e-05	2.458453981865617e-05	2.4344773746711216e-05	2.438468575113127e-05	2.448128602296985e-05	2.557942389783087e-05	2.5658608323339324e-05	2.568789783197189e-05	2.580263155324677e-05	2.500983547194405e-05	2.615600832403569e-05	2.5296268870637007e-05	2.550822583092799e-05	2.51965731930275e-05	2.493153288284919e-05	2.4757202600141074e-05	2.457331832376704e-05	2.4426216989580105e-05	2.430430950750397e-05	2.877281953661212e-05	2.6592664628353447e-05	2.540319782193753e-05	2.5820613001177285e-05	1.9451760311438985e-05	2.602488221460641e-05	1.9236805837646852e-05	2.706899016874376e-05	1.9020965578838183e-05	3.693314714218117e-05	1.8921351516553188e-05	1.8709365231682785e-05	1.8588760278020413e-05	1.849467737221903e-05	1.840719007898144e-05	3.962281126829634e-05	1.8134890234576692e-05	1.8050100435001805e-05	1.802781406468057e-05	4.1044945284261615e-05	1.7795732284068888e-05	1.7654879512249828e-05	1.7548502157585267e-05	1.74546470268445e-05	1.7396202537156572e-05	1.7308500463308142e-05	1.7216779009175383e-05	4.317797391860836e-05	1.692656479730676e-05	1.6848257061496952e-05	1.677135652095265e-05	4.2542074627208113e-05	1.6513481494907143e-05	1.643125637745641e-05	1.6352361158882032e-05	1.6276485641186934e-05	1.620231531482654e-05	1.6128538406084546e-05	1.6056204412404277e-05	1.59834540980698e-05	4.192371835557804e-05	1.5723733047961276e-05	4.187606285199763e-05	1.546618036442388e-05	1.5397179924799826e-05	1.5336085612460826e-05	4.13895758640719e-05	1.5078032128380338e-05	7.077114517459071e-05	7.094962776250713e-05	7.073010430180356e-05	7.356270046672493e-05	7.516152331177307e-05	6.501423867626408e-05	7.554156885378801e-05	6.501773006656553e-05	7.655260335926226e-05	7.656886102655416e-05	7.659242360637921e-05	6.544814482147293e-05	7.648500157914005e-05	6.544390937740258e-05	7.597823199562173e-05	7.637910769598929e-05	6.552298723158313e-05	7.597768528455616e-05	7.635223261281686e-05	7.644756357194638e-05	7.645743187179572e-05	7.651833542190309e-05	6.583156189989829e-05	7.645343600088029e-05	7.644553668711004e-05	7.647361343657451e-05	6.569311040038883e-05	7.630974473548326e-05
LIP_PGDOTE	0.0	0.0	0.0	0.0	2.909633754606726e-06	7.29940166617141e-06	9.480597387001194e-06	9.93492595983636e-06	1.1606466053048982e-05	1.3587695107732115e-05	1.3633714531779947e-05	1.3349701051521785e-05	1.3316198556328794e-05	1.3108804873778968e-05	1.3076545522091936e-05	1.2971105402395272e-05	1.3142390286437014e-05	1.3086897747806646e-05	1.334765903282096e-05	1.2984431675320233e-05	1.3443263613087427e-05	1.2919520819563198e-05	1.3380179456790906e-05	1.2945529313660494e-05	1.3344683519197115e-05	1.3097219148455855e-05	1.3336406187523794e-05	1.3206339985380745e-05	1.3227991100538076e-05	1.3280393971308356e-05	1.3876102203273225e-05	1.3919057478014807e-05	1.3934946181848318e-05	1.3997185940400186e-05	1.3567116854620505e-05	1.4188882681003693e-05	1.3722498740098833e-05	1.3837479298513293e-05	1.366841670067294e-05	1.3524639950785568e-05	1.3430070783409268e-05	1.3330318849091565e-05	1.3250520603612356e-05	1.3184389298724934e-05	1.5608427545556376e-05	1.4425756174739053e-05	1.3780504622587091e-05	1.4006940359039295e-05	1.0552020842736416e-05	1.4117750535766473e-05	1.0435414219408847e-05	1.4684149088783904e-05	1.031832708317104e-05	2.0035170709098465e-05	1.026428931771272e-05	1.0149292851556838e-05	1.0083868130893676e-05	1.003283085883879e-05	9.985371517013834e-06	2.149423618514372e-05	9.837656678478473e-06	9.79166064942811e-06	9.779570930845694e-06	2.226570301063226e-05	9.653673239168174e-06	9.577264659163312e-06	9.519558001994837e-06	9.468644291363111e-06	9.43693983401772e-06	9.38936398151768e-06	9.33960772911487e-06	2.3422809732461648e-05	9.18217486116537e-06	9.139695166027195e-06	9.097978832588426e-06	2.307785264532385e-05	8.9580890433824e-06	8.913484280664528e-06	8.870685892371648e-06	8.829525605006744e-06	8.789290334926472e-06	8.749268482595689e-06	8.710029370210384e-06	8.670564415836996e-06	2.274241214215047e-05	8.529673211639354e-06	2.271656039761053e-05	8.389958283978485e-06	8.352527528848172e-06	8.31938562051432e-06	2.245265519403254e-05	8.179399022953955e-06	3.839131199387893e-05	3.848813366747583e-05	3.836904850008092e-05	3.990565049870456e-05	4.0772965935183085e-05	3.526835569648388e-05	4.097912971760294e-05	3.5270249675365024e-05	4.152758687539634e-05	4.153640619258776e-05	4.1549188214854216e-05	3.55037373079539e-05	4.149091485284233e-05	3.550143970129039e-05	4.121600692049416e-05	4.1433470465073076e-05	3.554433716414991e-05	4.1215710339770346e-05	4.141889150495609e-05	4.147060580805828e-05	4.147595907907854e-05	4.150899750438505e-05	3.571173005196415e-05	4.147379143396524e-05	4.146950628330472e-05	4.1484737112844135e-05	3.5636624090784614e-05	4.139584305278469e-05
LIP_PGDT	0.0	0.0	0.0	0.0	3.7464435020249535e-06	9.398707276337004e-06	1.2207214196498124e-05	1.279220752316258e-05	1.49444820184236e-05	1.7495511922509907e-05	1.755476651835653e-05	1.718907085101832e-05	1.71459330488057e-05	1.687889300875955e-05	1.6837355877731945e-05	1.6701591212964474e-05	1.6922137575473947e-05	1.6850685400287476e-05	1.7186441548385096e-05	1.6718750117767144e-05	1.7309541975693525e-05	1.6635170920427692e-05	1.722831483600158e-05	1.666865944920008e-05	1.7182610277984285e-05	1.6863975232498426e-05	1.7171952388331243e-05	1.7004479187604637e-05	1.70323571566323e-05	1.7099831076459472e-05	1.7866864807496602e-05	1.7922174005665788e-05	1.7942632311473968e-05	1.8022772189118764e-05	1.7469015370312927e-05	1.826960085168026e-05	1.766908503690275e-05	1.7817133967545318e-05	1.7599449020045787e-05	1.7414322122371813e-05	1.7292554892373227e-05	1.716411433330036e-05	1.706136613766397e-05	1.6976215490410294e-05	2.009740637023258e-05	1.8574599087283537e-05	1.7743773392845584e-05	1.8035331975472847e-05	1.3586778699178594e-05	1.817801112397737e-05	1.3436636047868284e-05	1.890730572166183e-05	1.3285874688286745e-05	2.579727946729433e-05	1.3216295678576421e-05	1.3068226265131025e-05	1.2983985415500991e-05	1.291826984014778e-05	1.2857161206626814e-05	2.7675971712702888e-05	1.2666963627255432e-05	1.2607739154800145e-05	1.2592172438985472e-05	2.8669312153163262e-05	1.2430066608999112e-05	1.233168294555524e-05	1.2257379872039501e-05	1.2191823394335662e-05	1.2151000760241004e-05	1.2089742092457484e-05	1.2025675957603062e-05	3.0159202402162346e-05	1.1822965446632146e-05	1.1768268606715536e-05	1.1714554666870268e-05	2.9715035765884252e-05	1.153443261854003e-05	1.1476999540174358e-05	1.1421892348946891e-05	1.1368894375956108e-05	1.1317087455608998e-05	1.1265555330527428e-05	1.1215031061832653e-05	1.1164215999065454e-05	2.9283122680108345e-05	1.0982804529108792e-05	2.9249835989730848e-05	1.0802907581819454e-05	1.0754711803983493e-05	1.0712038293296633e-05	2.8910031725370726e-05	1.0531791594559973e-05	4.943264117896546e-05	4.955730873526117e-05	4.940397471139378e-05	5.13825029587471e-05	5.2499258040398294e-05	4.541152363832675e-05	5.276471446142615e-05	4.5413962324935e-05	5.347090772430704e-05	5.348226352452912e-05	5.3498721602159856e-05	4.5714600926797116e-05	5.342368883966703e-05	4.5711642529183976e-05	5.306971747293733e-05	5.334972346414674e-05	4.57668772887921e-05	5.306933560689231e-05	5.333095159971188e-05	5.339753892030785e-05	5.340443179009971e-05	5.344697205607334e-05	4.598241231819018e-05	5.340164073093752e-05	5.339612317230254e-05	5.341573438359954e-05	4.58857059015827e-05	5.330127441998693e-05
LIP_PGDTE	0.0	0.0	0.0	0.0	3.6308584388742386e-05	9.108738890724536e-05	0.00011830597914140228	0.0001239754305975812	0.00014483415703952132	0.00016955741377638648	0.00017013167854043674	0.00016658754608762645	0.00016616947691585457	0.0001635814635575993	0.00016317890725950842	0.00016186314664946462	0.00016400056743546534	0.00016330809006829964	0.00016656206425225633	0.00016202944184188096	0.00016775508965109198	0.0001612194356752051	0.0001669678784053953	0.00016154398910096207	0.0001665249335696266	0.00016343688821888767	0.00016642164283919852	0.00016479857956914256	0.00016506875836417328	0.00016572268054684065	0.0001731563730440905	0.00017369240106322766	0.00017389067227213673	0.00017466734640306323	0.00016930062295572292	0.00017705948158922862	0.00017123959424117743	0.00017267440757520833	0.0001705647181371656	0.0001687705644062503	0.0001675904596632327	0.00016634568048118608	0.00016534989834005988	0.00016452466249708102	0.00019477362324936466	0.00018001536606201824	0.0001719634349912491	0.00017478906932841785	0.0001316760017076611	0.0001761718415230762	0.00013022089712046966	0.0001832397859430901	0.00012875979633409208	0.00025001383259402204	0.00012808547271373402	0.0001266504608710176	0.00012583404231402665	0.00012519716109265572	0.00012460492795851732	0.00026822114197851506	0.0001227616318144789	0.0001221876589906903	0.0001220367944370082	0.00027784808155192957	0.00012046574896607828	0.00011951226560387229	0.00011879215881095493	0.00011815681948136091	0.00011776118765283171	0.0001171675005281315	0.00011654660482729814	0.00029228732394448367	0.00011458203984984831	0.00011405194641156412	0.00011353137888472075	0.00028798269162125484	0.00011178572955395233	0.000111229117991168	0.0001106950477183806	0.00011018141889314194	0.00010967933312485564	0.00010917991054273672	0.000108690255574607	0.00010819778238137596	0.00028379681434457366	0.00010643963664597462	0.00028347421687158203	0.00010469616936824246	0.0001042290804333442	0.00010381551093387078	0.00028018101060765745	0.00010206865351847227	0.00047907548127571766	0.0004802836944746767	0.0004787976607623717	0.0004979725288194267	0.0005087955389894112	0.0004401048987799669	0.0005113682047347279	0.00044012853326383535	0.0005182122630172599	0.0005183223170479396	0.0005184818206739151	0.0004430421664309509	0.0005177546421144576	0.00044301349517797883	0.0005143241354931364	0.0005170378081151001	0.00044354880177724815	0.0005143204344904007	0.0005168558809557558	0.0005175012105382848	0.0005175680127928316	0.0005179802909537561	0.00044563765532579366	0.0005175409632972047	0.0005174874899849262	0.0005176775516580722	0.0004447004268968157	0.0005165682651452196
LIP_PGPDODE	0.0	0.0	0.0	0.0	5.363664385447247e-06	1.3455831233030808e-05	1.7476681550353972e-05	1.831419794964265e-05	2.13955411092815e-05	2.504776974568373e-05	2.513260267196298e-05	2.4609047778968025e-05	2.454728875517139e-05	2.416497599601465e-05	2.4105508602406305e-05	2.3911138636111097e-05	2.422688787116365e-05	2.4124592057252865e-05	2.460528348974685e-05	2.3935704496115023e-05	2.478152246877608e-05	2.3816046809060195e-05	2.466523214808609e-05	2.3863991273990844e-05	2.4599798381379738e-05	2.414361868869143e-05	2.458453981865617e-05	2.4344773746711216e-05	2.438468575113127e-05	2.448128602296985e-05	2.557942389783087e-05	2.5658608323339324e-05	2.568789783197189e-05	2.580263155324677e-05	2.500983547194405e-05	2.615600832403569e-05	2.5296268870637007e-05	2.550822583092799e-05	2.51965731930275e-05	2.493153288284919e-05	2.4757202600141074e-05	2.457331832376704e-05	2.4426216989580105e-05	2.430430950750397e-05	2.877281953661212e-05	2.6592664628353447e-05	2.540319782193753e-05	2.5820613001177285e-05	1.9451760311438985e-05	2.602488221460641e-05	1.9236805837646852e-05	2.706899016874376e-05	1.9020965578838183e-05	3.693314714218117e-05	1.8921351516553188e-05	1.8709365231682785e-05	1.8588760278020413e-05	1.849467737221903e-05	1.840719007898144e-05	3.962281126829634e-05	1.8134890234576692e-05	1.8050100435001805e-05	1.802781406468057e-05	4.1044945284261615e-05	1.7795732284068888e-05	1.7654879512249828e-05	1.7548502157585267e-05	1.74546470268445e-05	1.7396202537156572e-05	1.7308500463308142e-05	1.7216779009175383e-05	4.317797391860836e-05	1.692656479730676e-05	1.6848257061496952e-05	1.677135652095265e-05	4.2542074627208113e-05	1.6513481494907143e-05	1.643125637745641e-05	1.6352361158882032e-05	1.6276485641186934e-05	1.620231531482654e-05	1.6128538406084546e-05	1.6056204412404277e-05	1.59834540980698e-05	4.192371835557804e-05	1.5723733047961276e-05	4.187606285199763e-05	1.546618036442388e-05	1.5397179924799826e-05	1.5336085612460826e-05	4.13895758640719e-05	1.5078032128380338e-05	7.077114517459071e-05	7.094962776250713e-05	7.073010430180356e-05	7.356270046672493e-05	7.516152331177307e-05	6.501423867626408e-05	7.554156885378801e-05	6.501773006656553e-05	7.655260335926226e-05	7.656886102655416e-05	7.659242360637921e-05	6.544814482147293e-05	7.648500157914005e-05	6.544390937740258e-05	7.597823199562173e-05	7.637910769598929e-05	6.552298723158313e-05	7.597768528455616e-05	7.635223261281686e-05	7.644756357194638e-05	7.645743187179572e-05	7.651833542190309e-05	6.583156189989829e-05	7.645343600088029e-05	7.644553668711004e-05	7.647361343657451e-05	6.569311040038883e-05	7.630974473548326e-05
LIP_SCAR	0.0	0.0	0.0	0.0	0.0	-2.3379612827700056e-16	1.0289375078418975e-16	1.3552527156068803e-19	-5.929230630780102e-21	0.0	-3.239901023247699e-19	-4.386991156902097e-16	-1.1409660854457514e-16	-1.2705494208814504e-20	-2.964615315390051e-21	-1.236456344754465e-16	8.381492657034973e-16	-2.917569072620474e-14	-6.713827085426394e-14	-6.876734391072973e-16	-1.1307984713535002e-14	3.7474634940332105e-15	1.595232734970253e-14	1.2739375526704675e-18	-1.6940658945086007e-21	1.920230467689077e-14	0.0	-2.5368026906544272e-14	5.110901936042357e-15	-2.168404344971009e-18	0.0	0.0	-5.248416718589556e-14	0.0	-4.078025894402315e-14	0.0	0.0	0.0	1.41720470536906e-16	-6.598949936020924e-16	4.190809855988529e-16	0.0	-9.899528164445183e-17	-2.9931137389004216e-16	2.541098841762901e-21	-1.4131304768927671e-16	-8.218887742150563e-17	2.8454420148761074e-16	0.0	0.0	0.0	0.0	0.0	0.0	0.0	0.0	0.0	0.0	0.0	0.0	-1.6940658945086007e-21	3.218725199566341e-20	-1.4210854715202004e-14	0.0	0.0	0.0	3.306816626080788e-18	1.6940658945086007e-20	0.0	0.0	-3.6725485120462484e-16	5.754161626076847e-15	1.2578439266726358e-19	1.8202282756285765e-15	3.7884264705715614e-20	-2.0328790734103208e-20	3.119198828263961e-19	0.0	4.66585115097985e-18	-1.3988008521665755e-20	0.0	-6.776263578034403e-21	0.0	-1.2605967837512123e-18	-1.3552527156068798e-20	2.9815559743351367e-19	-1.0164395367051603e-19	0.0	0.0	-6.352747104407253e-22	-1.5057738584657591e-15	5.415716906507183e-19	0.0	0.0	0.0	0.0	0.0	0.0	0.0	0.0	0.0	0.0	0.0	0.0	0.0	0.0	0.0	0.0	0.0	0.0	0.0	0.0	0.0	0.0	0.0	0.0	0.0	0.0	0.0	0.0
LIP_SQDG14	0.0	0.0	0.0	0.0	3.746332952818904e-06	9.398429941412095e-06	1.2206853988787324e-05	1.2791830053601235e-05	1.4944041040034075e-05	1.7494995668907933e-05	1.755424851628338e-05	1.7188563639810066e-05	1.714542711049794e-05	1.687839495020878e-05	1.6836859044849435e-05	1.6701098386194934e-05	1.6921638240872312e-05	1.6850188174080433e-05	1.7185934414761704e-05	1.6718256784676528e-05	1.7309031209650617e-05	1.6634680053573093e-05	1.7227806466790707e-05	1.6668167594173565e-05	1.7182103257413148e-05	1.6863477614138022e-05	1.7171445682258313e-05	1.700397742328536e-05	1.703185456969623e-05	1.7099326498518268e-05	1.7866337596097837e-05	1.7921645162215738e-05	1.7942102871870702e-05	1.8022240377240307e-05	1.746849989856522e-05	1.8269061756437553e-05	1.7668563661544652e-05	1.781660822359292e-05	1.7598929699491495e-05	1.741380826450008e-05	1.7292044627581327e-05	1.7163607858503368e-05	1.7060862694737468e-05	1.6975714560089788e-05	2.0096813340518743e-05	1.857405099222199e-05	1.7743249813600398e-05	1.8034799792983066e-05	1.3586377783591004e-05	1.817747473133874e-05	1.3436239562656032e-05	1.8906747809174788e-05	1.3285482651706536e-05	2.579651824701653e-05	1.3215905695117865e-05	1.3067840650871175e-05	1.2983602287001047e-05	1.2917888650768145e-05	1.2856781820426892e-05	2.7675155056399956e-05	1.2666589853362587e-05	1.2607367128489615e-05	1.2591800881978085e-05	2.866846618559566e-05	1.2429699825409813e-05	1.233131906504879e-05	1.2257018184051307e-05	1.219146364077316e-05	1.215064219195483e-05	1.2089385351086915e-05	1.2025321106681485e-05	3.015831247125083e-05	1.18226165772464e-05	1.1767921364480573e-05	1.1714208996445247e-05	2.9714158941341205e-05	1.1534092263115605e-05	1.1476660879472195e-05	1.142155531433524e-05	1.1368558905196635e-05	1.1316753512875833e-05	1.1265222909073097e-05	1.1214700131236994e-05	1.116388656790916e-05	2.9282258600358783e-05	1.0982480451001047e-05	2.9248972893469734e-05	1.080258886269791e-05	1.0754394456384207e-05	1.0711722204897627e-05	2.8909178654704546e-05	1.053148082483972e-05	4.943118253178919e-05	4.955584640942288e-05	4.940251691010112e-05	5.138098677549119e-05	5.2497708904186433e-05	4.541018364537582e-05	5.2763157492186376e-05	4.541262226002384e-05	5.346932991687646e-05	5.348068533181944e-05	5.349714297400367e-05	4.571325199071023e-05	5.342211242556059e-05	4.571029368039281e-05	5.306815150373781e-05	5.334814923259385e-05	4.5765526810146165e-05	5.306776965596782e-05	5.332937792207491e-05	5.339596327758045e-05	5.340285594422594e-05	5.344539495493103e-05	4.5981055479585416e-05	5.34000649674217e-05	5.3394547571597586e-05	5.34141582042114e-05	4.5884351933978e-05	5.3299701618057455e-05
LIP_SQDG141	0.0	0.0	0.0	0.0	3.6307514477771417e-05	9.108470482031802e-05	0.00011830249299984254	0.00012397177739337185	0.00014482988918782194	0.00016955241740045326	0.00017012666524255025	0.00016658263722526832	0.00016616458037280876	0.00016357664327596474	0.00016317409884006586	0.00016185837700175433	0.0001639957348040285	0.00016330327784220622	0.00016655715614077548	0.00016202466729392314	0.0001677501463845374	0.00016121468499583094	0.00016696295833572278	0.00016153922885791923	0.00016652002655228158	0.00016343207219747814	0.0001664167388656379	0.00016479372342255222	0.00016506389425618038	0.00016571779716961625	0.0001731512706170383	0.00017368728284095048	0.00017388554829267375	0.00017466219945191293	0.00016929563414668666	0.00017705426414864111	0.00017123454829615848	0.00017266931935031114	0.00017055969207883077	0.00016876559121653572	0.00016758552124785682	0.00016634077874592114	0.0001653450259476695	0.00016451981442204967	0.0001947678838232791	0.0001800100615199014	0.00017195836771669682	0.00017478391879043818	0.00013167212158946828	0.00017616665023878486	0.00013021705988008078	0.00018323438638651046	0.0001287560021481981	0.00025000646539568867	0.00012808169839824402	0.00012664672884125534	0.000125830334341803	0.00012519347188751477	0.0001246012562048066	0.00026821323826243035	0.00012275801437747595	0.00012218405846703808	0.00012203319840864424	0.0002778398941572481	0.00012046219918222925	0.0001195087439164728	0.00011878865834305965	0.00011815333773511316	0.00011775771747579712	0.00011716404793430647	0.00011654317052950789	0.00029227871106629437	0.00011457866344221433	0.00011404858571495424	0.00011352803343708452	0.00028797420558836765	0.00011178243554564932	0.00011122584038462859	0.0001106917858493769	0.00011017817215932251	0.00010967610118607936	0.000109176693320527	0.00010868705278114	0.00010819459409969677	0.0002837884516576138	0.00010643650017186219	0.00028346586384486727	0.00010469308426916431	0.0001042260090980518	0.0001038124517852982	0.00028017275446817557	0.00010206564588246945	0.00047906136428046796	0.00048026954187681183	0.0004787835519537043	0.0004979578549817985	0.0005087805462283793	0.00044009193013722	0.0005113531361645357	0.00044011556392464725	0.000518196992772087	0.0005183070435597867	0.0005184665424856429	0.00044302911123525967	0.0005177393853540745	0.00044300044082714815	0.0005143089798200505	0.0005170225724777811	0.0004435357316524507	0.0005143052791254377	0.0005168406506793142	0.0005174859613816807	0.0005175527615318853	0.000517965027544142	0.0004456245236484084	0.00051752571283333	0.0005174722410967584	0.0005176622971693263	0.00044468732301083946	0.0005165530433439998
LIP_SQDG16	0.0	0.0	0.0	0.0	4.5050398897355465e-05	0.00011301798937835395	0.00014678984713914904	0.00015382430066935183	0.0001797050658525732	0.00021038080264562865	0.0002110933299206161	0.00020669589654688007	0.0002061771712021142	0.00020296605636236208	0.00020246657883899	0.00020083402991608897	0.00020348606553361321	0.00020262686426913547	0.00020666427959272483	0.0002010403630706085	0.0002081445430350221	0.00020003533625580984	0.0002071677993466586	0.00020043803059214952	0.0002066182091635973	0.0002027866724290765	0.00020649004970263446	0.00020447621057926354	0.00020481143880957467	0.00020562280217371968	0.00021484626317941008	0.0002155113476625654	0.0002157573555905401	0.00021672102513146528	0.0002100621857372906	0.00021968910130869469	0.00021246799227948483	0.00021424825758394481	0.00021163063003571048	0.0002094045079595776	0.0002079402760070345	0.0002063957983130016	0.0002051602672828657	0.000204136344027898	0.0002416681776441747	0.00022335665753087997	0.00021336610811291282	0.00021687205460381987	0.00016337889515676758	0.00021858774911531764	0.00016157345318776946	0.0002273574029276748	0.00015976057134829024	0.00031020826280711566	0.00015892389460656469	0.00015714338299959482	0.00015613039991917895	0.00015534018037313978	0.00015460535858423418	0.00033279924409784604	0.00015231826235140408	0.00015160609730550012	0.00015141891003622732	0.00034474400799443933	0.00014946961264821948	0.00014828656443710033	0.0001473930815647777	0.00014660477514316284	0.00014611388905905187	0.00014537726340647507	0.00014460687812522274	0.0003626597059075162	0.00014216931584115506	0.00014151159496123	0.00014086569311992455	0.0003573186713689172	0.0001386997535767018	0.0001380091297653783	0.0001373464743841965	0.00013670918202340272	0.00013608621187673415	0.0001354665461166507	0.00013485899966427084	0.00013424795645851614	0.0003521249838643079	0.0001320665118213059	0.00035172471666555793	0.00012990327969180786	0.0001293237323700943	0.00012881059005852473	0.00034763862331280355	0.00012664315161360252	0.0005944198017289095	0.0005959189096529031	0.0005940750919265638	0.0006178665855724111	0.0006312953912842393	0.0005460664903494604	0.0006344874633522436	0.0005460958151756394	0.0006429793272157219	0.0006431158783389853	0.0006433137847596497	0.0005497109474819217	0.0006424115274911642	0.0005496753732119517	0.0006381550770039767	0.0006415221053845768	0.0005503395625830179	0.0006381504852015496	0.0006412963766420025	0.0006420970788667546	0.0006421799644730313	0.0006426915045377019	0.000552931337701337	0.0006421464024218392	0.000642080054639653	0.0006423158763973581	0.0005517684581946014	0.0006409395131836225
LIP_SQDG16_1	0.0	0.0	0.0	0.0	2.718273769311918e-06	6.819336643112087e-06	8.857080089097231e-06	9.28152850643891e-06	1.0843135214684983e-05	1.2694063346728093e-05	1.2737056178066405e-05	1.2471721617558773e-05	1.244042250517206e-05	1.2246668632780515e-05	1.2216530905182655e-05	1.2118025342016585e-05	1.2278045209339454e-05	1.22262022885895e-05	1.2469813897777162e-05	1.213047517632211e-05	1.2559130782540735e-05	1.2069833359712524e-05	1.250019552752848e-05	1.2094131334387875e-05	1.2467034076907575e-05	1.2235844874225194e-05	1.2459301126484246e-05	1.23377890822303e-05	1.2358016252854554e-05	1.2406972706162798e-05	1.2963502564448054e-05	1.3003632768601331e-05	1.3018476522574927e-05	1.3076622899954668e-05	1.2674838478456272e-05	1.3255712182521621e-05	1.2820001251211865e-05	1.292741980016979e-05	1.2769476064346147e-05	1.2635155183844612e-05	1.2546805615223593e-05	1.2453614138439055e-05	1.2379064041823007e-05	1.231728204224274e-05	1.4581896814372833e-05	1.3477007046057844e-05	1.2874192218918355e-05	1.3085735792695751e-05	9.858038464335845e-06	1.318925823646372e-05	9.749100793050753e-06	1.3718406046643594e-05	9.639714211095146e-06	1.871750316203969e-05	9.589230386398995e-06	9.481796975915563e-06	9.420675090124386e-06	9.3729944232142e-06	9.328656374211528e-06	2.0080609224774535e-05	9.19065640418331e-06	9.147685429206768e-06	9.136390829667109e-06	2.080133843418093e-05	9.018773136650702e-06	8.94738977493078e-06	8.893478353176276e-06	8.845913121335864e-06	8.816293799895902e-06	8.771846896906568e-06	8.725362999903487e-06	2.1882344882247962e-05	8.578284133122708e-06	8.538598237350925e-06	8.499625485587227e-06	2.1560074837084948e-05	8.368935929215653e-06	8.327264720153548e-06	8.287281084384554e-06	8.24882781537631e-06	8.211238727372634e-06	8.173849021119122e-06	8.137190575787581e-06	8.100321141581157e-06	2.1246695491833205e-05	7.968696031001219e-06	2.1222543963972385e-05	7.838169835929225e-06	7.803200816314584e-06	7.772238575810525e-06	2.0975995198266096e-05	7.641458577949599e-06	3.586640284097764e-05	3.595685677361525e-05	3.584560356646119e-05	3.728114675127536e-05	3.809142082682392e-05	3.294883626667047e-05	3.8284025686815916e-05	3.2950605682874184e-05	3.879641206646274e-05	3.880465135724866e-05	3.881659273502195e-05	3.316873736564017e-05	3.876215187931092e-05	3.316659086733407e-05	3.850532401556528e-05	3.870848547809456e-05	3.32066670617611e-05	3.850504695179779e-05	3.86948653429806e-05	3.874317851426667e-05	3.8748179712725504e-05	3.877904527604525e-05	3.336305090058424e-05	3.874615462869445e-05	3.8742151302633335e-05	3.875638043520247e-05	3.3292884495494945e-05	3.8673332735015234e-05
LIP_SQDG18	0.0	0.0	0.0	0.0	1.2131988154610971e-06	3.043553313523772e-06	3.9530231258703696e-06	4.1424596436180325e-06	4.839423808908789e-06	5.6655156627351014e-06	5.684703888969637e-06	5.566281830771196e-06	5.552312654266155e-06	5.465837932282607e-06	5.452387096007324e-06	5.4084228588879475e-06	5.479841681994749e-06	5.456703552659156e-06	5.565430392109863e-06	5.413979372143776e-06	5.605293609722147e-06	5.386914188015252e-06	5.5789900848980585e-06	5.397758671167403e-06	5.564189724071104e-06	5.4610071565136594e-06	5.560738413755428e-06	5.5065061028637975e-06	5.5155337364003895e-06	5.537383600028281e-06	5.7857696796288326e-06	5.80368028035368e-06	5.810305232500922e-06	5.836256668316482e-06	5.656935368992036e-06	5.916186404579582e-06	5.721723289158263e-06	5.769665500802125e-06	5.699173280565143e-06	5.6392242294592975e-06	5.5997927368673466e-06	5.558200241467338e-06	5.524927621936455e-06	5.497353560208827e-06	6.5080788190260775e-06	6.014953007612997e-06	5.7459093805565735e-06	5.84032386375637e-06	4.3997630859417e-06	5.886527196023034e-06	4.351142871431218e-06	6.1226923327960276e-06	4.302322302600333e-06	8.353850491786202e-06	4.2797907544491615e-06	4.2318419099247814e-06	4.204562465051434e-06	4.1832820004901045e-06	4.163493387166027e-06	8.962221392218489e-06	4.1019023134257695e-06	4.082723841952696e-06	4.077682927317028e-06	9.283891649641233e-06	4.0251887097695324e-06	3.9933294427376575e-06	3.969268116115306e-06	3.948039171636867e-06	3.934819709172643e-06	3.914982510178502e-06	3.894236178657809e-06	9.766358043242454e-06	3.828593082302958e-06	3.8108807842718315e-06	3.7934867662677008e-06	9.622524982178362e-06	3.735158419515759e-06	3.716560049460569e-06	3.6987148639974974e-06	3.6815526999292283e-06	3.664776230408326e-06	3.648088747400065e-06	3.631727635081299e-06	3.6152723558482287e-06	9.482659949177797e-06	3.556526459815492e-06	9.471880829892143e-06	3.498271023208725e-06	3.4826639222414606e-06	3.4688450957760706e-06	9.361843098716215e-06	3.410476383881738e-06	1.6007614072124592e-05	1.6047984768104017e-05	1.5998331101626668e-05	1.6639031575221954e-05	1.700066680113343e-05	1.4705468441342767e-05	1.7086628704835828e-05	1.4706258153426456e-05	1.7315313010244578e-05	1.7318990306451666e-05	1.7324319889341028e-05	1.4803612990210693e-05	1.7300022269871287e-05	1.4802654981774695e-05	1.7185396854436228e-05	1.7276070298910605e-05	1.4820541477298426e-05	1.718527319738427e-05	1.7269991466096482e-05	1.7291554229359463e-05	1.7293786321107692e-05	1.7307561999363807e-05	1.489033749643358e-05	1.7292882501347e-05	1.7291095767983324e-05	1.729744640380699e-05	1.4859021373325733e-05	1.7260381199914947e-05
LIP_SQDG18_1	0.0	0.0	0.0	0.0	1.1242395808087511e-05	2.820381175582157e-05	3.6631630408134944e-05	3.838708902372515e-05	4.4845673478634936e-05	5.250085041764505e-05	5.26786626866933e-05	5.158127647619881e-05	5.145182777464941e-05	5.065048916506308e-05	5.052584378672165e-05	5.0118438711149796e-05	5.078025824747144e-05	5.056584326046819e-05	5.157338641703042e-05	5.016992946479939e-05	5.194278841847474e-05	4.991912348913086e-05	5.169904054017841e-05	5.001961647542206e-05	5.156188947112146e-05	5.060572363070674e-05	5.152990708201522e-05	5.102735045493404e-05	5.1111007171488066e-05	5.131348413744532e-05	5.3615212909763e-05	5.3781185757694626e-05	5.3842577443674606e-05	5.408306261646525e-05	5.24213390818443e-05	5.482375055685389e-05	5.302171177658244e-05	5.346597970064115e-05	5.281274675052999e-05	5.225721458856114e-05	5.189181326985484e-05	5.150638650387565e-05	5.119805784943665e-05	5.0942536238281096e-05	6.030866260441716e-05	5.5738994810121555e-05	5.3245837953665e-05	5.412075225181712e-05	4.077145266183723e-05	5.454890643594168e-05	4.032090186271432e-05	5.673738693048879e-05	3.98684944325569e-05	7.741294547386452e-05	3.965970047458705e-05	3.9215371085361044e-05	3.896257961146359e-05	3.876537911758781e-05	3.8582003218561794e-05	8.305055933699946e-05	3.801125486272044e-05	3.783353298849289e-05	3.778682014399237e-05	8.603139339943746e-05	3.730036998121783e-05	3.700513849437226e-05	3.6782168479805154e-05	3.658544540904959e-05	3.6462944024151504e-05	3.627911798153092e-05	3.6086867158706955e-05	9.05022831595004e-05	3.5478569770113504e-05	3.53144345410783e-05	3.515324873022923e-05	8.916941983803666e-05	3.461273521120847e-05	3.44403889849502e-05	3.427502232312378e-05	3.4115985041748345e-05	3.396052189076878e-05	3.380588335450517e-05	3.365426920997748e-05	3.350178244530777e-05	8.787332719381004e-05	3.2957399606416055e-05	8.777343990118425e-05	3.241756172662279e-05	3.22729348078897e-05	3.214487936079619e-05	8.675374907036836e-05	3.1603991788568456e-05	0.00014833836882171503	0.00014871247349233018	0.00014825234596438746	0.00015418954951815922	0.00015754072848077528	0.00013627172616227838	0.00015833731493760574	0.00013627904421741166	0.00016045647252640178	0.00016049054906763872	0.00016053993691699255	0.00013718120600244785	0.00016031477723847003	0.00013717232838907756	0.00015925257352250477	0.00016009282059419036	0.0001373380778604211	0.00015925142764672273	0.00016003648964193698	0.0001602363061294909	0.0001602569903338458	0.00016038464593778009	0.0001379848592971868	0.000160248614872743	0.00016023205768242758	0.00016029090736201246	0.00013769466096391625	0.00015994743382119519
LIP_SQDG18_2	0.0	0.0	0.0	0.0	5.363507244486139e-06	1.345543701331449e-05	1.7476169530522297e-05	1.831366139282984e-05	2.1394914277389774e-05	2.504703591330189e-05	2.513186635420423e-05	2.4608326799961504e-05	2.4546569585538398e-05	2.416426802711872e-05	2.4104802375745278e-05	2.391043810396807e-05	2.422617808841605e-05	2.4123885271497875e-05	2.460456262102389e-05	2.393500324425827e-05	2.478079643672437e-05	2.3815349062852304e-05	2.4664509523028447e-05	2.38632921231389e-05	2.459907767335573e-05	2.4142911345507235e-05	2.4583819557680287e-05	2.434406051022407e-05	2.4383971345329583e-05	2.448056878703965e-05	2.5578674489410245e-05	2.5657856595027696e-05	2.568714525352789e-05	2.580187560544132e-05	2.500910275093453e-05	2.615524202323993e-05	2.52955277578982e-05	2.5507478508419505e-05	2.519583500110429e-05	2.493080245589524e-05	2.47564772805962e-05	2.4572598391537595e-05	2.442550136702468e-05	2.430359745651036e-05	2.877197657027589e-05	2.659188553470073e-05	2.540245357646764e-05	2.58198565265637e-05	1.945119042710416e-05	2.6024119755455044e-05	1.92362422509008e-05	2.7068197120033718e-05	1.9020408315632025e-05	3.693206510016259e-05	1.8920797171771507e-05	1.870881709752992e-05	1.858821567726877e-05	1.8494135527843843e-05	1.8406650797748973e-05	3.96216504263426e-05	1.8134358930998346e-05	1.8049571615536866e-05	1.802728591826508e-05	4.104374277760068e-05	1.7795210916907605e-05	1.765436227169646e-05	1.7547988033602687e-05	1.7454135652565186e-05	1.7395692879063066e-05	1.730799337073063e-05	1.7216274603790142e-05	4.317670891993718e-05	1.6926068894418484e-05	1.684776347588013e-05	1.6770865165250022e-05	4.2540828258678307e-05	1.6512997694250194e-05	1.6430774985774563e-05	1.6351882078618202e-05	1.6276008783871994e-05	1.6201840630502968e-05	1.6128065883226245e-05	1.605573400873773e-05	1.5982985825792066e-05	4.192249010322628e-05	1.5723272384812766e-05	4.187483601469921e-05	1.546572724687728e-05	1.5396728828780788e-05	1.5335636306341054e-05	4.1388363260660556e-05	1.5077590382534589e-05	7.07690717701097e-05	7.094754912896564e-05	7.072803209970991e-05	7.356054527717124e-05	7.515932128100404e-05	6.501233393368194e-05	7.553935568870529e-05	6.501582522169503e-05	7.655036057358392e-05	7.656661776456983e-05	7.659017965407457e-05	6.54462273666061e-05	7.648276077401229e-05	6.544199204662288e-05	7.597600603748173e-05	7.637686999326791e-05	6.552106758403471e-05	7.5975459353117e-05	7.634999569746324e-05	7.644532387018899e-05	7.645519187438633e-05	7.651609364018329e-05	6.582963321194082e-05	7.645119612053923e-05	7.644329703819764e-05	7.647137296508877e-05	6.569118578170219e-05	7.630750906491034e-05
LIP_SQDG18_3	0.0	0.0	0.0	0.0	2.9095490680732205e-06	7.299189212963922e-06	9.480321448860523e-06	9.934636798206016e-06	1.1606128240300305e-05	1.3587299630192994e-05	1.3633317714819505e-05	1.3349312500934068e-05	1.331581098085012e-05	1.3108423334610538e-05	1.3076164921850153e-05	1.2970727871047715e-05	1.3142007769746185e-05	1.3086516846257485e-05	1.3347270541667353e-05	1.2984053756103979e-05	1.344287233930852e-05	1.291914478961406e-05	1.3379790019111987e-05	1.2945152526719444e-05	1.3344295114647514e-05	1.3096837946496505e-05	1.3336018023890615e-05	1.3205955607397815e-05	1.3227606092387213e-05	1.3280007437942348e-05	1.3875698331482723e-05	1.3918652355986785e-05	1.39345406182656e-05	1.3996778544399142e-05	1.3566721976023062e-05	1.418846970556076e-05	1.3722099339023867e-05	1.3837076550864246e-05	1.3668018873686273e-05	1.35242463085024e-05	1.3429679893615115e-05	1.3329930862633795e-05	1.3250134939727585e-05	1.3184005559629135e-05	1.5607973253458536e-05	1.4425336304959321e-05	1.378010353321816e-05	1.4006532679130386e-05	1.055171372021103e-05	1.4117339630664859e-05	1.0435110490785083e-05	1.4683721698334484e-05	1.0318026762434494e-05	2.003458757414106e-05	1.0263990569775856e-05	1.0148997450657055e-05	1.008357463421734e-05	1.0032538847631073e-05	9.985080887137063e-06	2.1493610583261688e-05	9.837370347925493e-06	9.79137565761553e-06	9.779286301636604e-06	2.226505495477263e-05	9.653392263557093e-06	9.5769859074671e-06	9.519280929883467e-06	9.468368701124041e-06	9.436665166617786e-06	9.389090698776798e-06	9.339335894557812e-06	2.342212799835747e-05	9.181907608780838e-06	9.139429167248636e-06	9.09771403077685e-06	2.3077180951390478e-05	8.957828313142135e-06	8.913224848671069e-06	8.870427706049449e-06	8.829268616677952e-06	8.789034517667938e-06	8.749013830195766e-06	8.709775859886986e-06	8.670312054163381e-06	2.2741750211402364e-05	8.529424950683799e-06	2.271589923452666e-05	8.389714089504794e-06	8.352284423817749e-06	8.319143480097853e-06	2.2452001696824038e-05	8.179160956926462e-06	3.839019459306367e-05	3.848701344861108e-05	3.836793174725721e-05	3.990448902221197e-05	4.077177921498493e-05	3.52673291910752e-05	4.097793699689148e-05	3.526922311483101e-05	4.1526378191529575e-05	4.1535197252029795e-05	4.154797890226828e-05	3.55027039516305e-05	4.1489707236335524e-05	3.550040641184012e-05	4.1214807305337945e-05	4.143226452051759e-05	3.554330262614476e-05	4.121451074468041e-05	4.141768598472947e-05	4.146939879490219e-05	4.147475189786795e-05	4.150778936157245e-05	3.571069064189446e-05	4.147258431584519e-05	4.146829928990638e-05	4.1483529676143924e-05	3.563558688313151e-05	4.139463820339629e-05
LIP_TOD2E	0.0	0.0	0.0	0.0	0.0002849439063083992	0.0007148391168811943	0.0009284462173582144	0.0009729391567816492	0.0011366350731805142	0.0013306591990840384	0.0013351659362115242	0.0013073521573687685	0.001304071218100944	0.0012837609069720206	0.0012806017101638645	0.0012702758332352464	0.0012870499667769766	0.0012816155156087914	0.0013071521793790453	0.001271580890943369	0.0013165148503730961	0.0012652240936859016	0.0013103369439022572	0.0012677711364403874	0.0013068607842114945	0.0012826263031229244	0.0013060501752306664	0.0012933126365624046	0.001295432956339937	0.0013005648321495755	0.0013589032502068221	0.0013631099116082626	0.0013646659123196516	0.0013707611250310947	0.001328643945839758	0.0013895342157184132	0.001343860679980935	0.001355120862967851	0.0013385643612764395	0.0013244841321693455	0.0013152228613080295	0.0013054540348775845	0.001297639297376918	0.0012911629792142776	0.0015285519384633515	0.001412731519621957	0.0013495412649717766	0.0013717163870978766	0.0010333719949358056	0.001382568159897346	0.0010219525694310503	0.0014380362459860407	0.0010104860862156784	0.001962068179864218	0.0010051941036408607	0.0009939323623484595	0.0009875252413849012	0.000982527100632069	0.000977879350330113	0.0021049562034249907	0.000963413459999174	0.0009589090140025293	0.0009577250539223314	0.0021805068704452424	0.0009453957419509608	0.0009379129587614443	0.0009322616768940859	0.0009272756365135136	0.0009241707803084863	0.0009195116210776175	0.000914638931931222	0.0022938237084417787	0.0008992213431611162	0.0008950612572107275	0.0008909759256994221	0.0022600416535851764	0.0008772763515025872	0.0008729081540650443	0.0008687168567576009	0.00086468598067313	0.0008607456926483793	0.000856826304925562	0.0008529835718036338	0.0008491187218169216	0.002227191564657005	0.0008353210779432629	0.0022246598730362166	0.0008216386282811072	0.0008179729898074584	0.000814727363149359	0.002198815320753056	0.0008010183086071264	0.0037597070044057546	0.0037691888661584017	0.0037575267140255173	0.0039080079815221325	0.003992945217419218	0.0034538721669150627	0.0040131350826868575	0.0034540576464223705	0.004066846146884018	0.0040677098329524606	0.004068961591656262	0.0034769233690212786	0.004063254811626393	0.003476698361623676	0.0040363327498198496	0.0040576292140031	0.0034808993527803977	0.004036303705106548	0.004056201479443189	0.004061265922246093	0.004061790175001079	0.00406502566738709	0.003497292347333314	0.004061577896209201	0.004061158243302998	0.004062649818365571	0.003489937129415921	0.0040539443167517675
LIP_UAMOR	-2.9605947323337516e-16	-2.9605947323337516e-16	0.0	1.0458255297594246e-12	0.0	0.0	0.0	0.0	0.0	0.0	0.0	9.008326079132775e-16	-5.954128559241107e-16	-5.730782911709095e-19	-1.7269791747447678e-18	1.9465170268040005e-13	-5.962376240053231e-15	0.0	0.0	-3.2746986855811517e-14	0.0	0.0	0.0	0.0	0.0	0.0	0.0	0.0	0.0	0.0	0.0	0.0	0.0	0.0	0.0	0.0	0.0	-4.0742810195134405e-17	0.0	0.0	0.0	4.0742810195134405e-17	0.0	0.0	0.0	0.0	0.0	0.0	0.0	0.0	0.0	0.0	0.0	0.0	0.0	0.0	0.0	0.0	0.0	0.0	0.0	-1.8615695661061585e-19	5.632219077846778e-21	0.0	0.0	0.0	-5.170377113463341e-18	-4.505775262277421e-20	0.0	0.0	-6.336246462577623e-21	-2.7714131044188957e-12	-5.605193857299271e-45	0.0	-5.952884084901074e-19	0.0	8.968310171678833e-44	0.0	1.0184483035612603e-19	2.0294629813327077e-19	0.0	0.0	0.0	-1.401298464324818e-45	0.0	0.0	-1.7741490095217344e-19	0.0	0.0	0.0	0.0	0.0	0.0	0.0	0.0	0.0	0.0	0.0	0.0	0.0	0.0	0.0	0.0	0.0	0.0	8.418637846110301e-19	0.0	0.0	0.0	0.0	0.0	0.0	0.0	0.0	8.673617379884034e-19	0.0	0.0	0.0	2.5344985850310493e-20	0.0
LIP_UDP6GSH	0.0	0.0	0.0	0.0	0.00010855117102437362	0.0002723224521332668	0.0003536974187454689	0.0003706472834892338	0.00043300827110215323	0.0005069229806622386	0.0005086398505227407	0.0004980440165809341	0.000496794122227584	0.0004890567817028568	0.00048785326578126837	0.0004839195581780586	0.0004903097695887482	0.0004882394814558211	0.0004979678340077953	0.00048441672811350156	0.0005015346022219092	0.000481995066138552	0.0004991810898218318	0.00048296537818259816	0.0004978568250635362	0.0004886245471880102	0.0004975480184157277	0.0004926955731434647	0.0004935033222182028	0.0004954583424705562	0.0005176827294235409	0.000519285283417048	0.0005198780518185231	0.0005222000612548072	0.0005061552574261441	0.0005293517880318177	0.000511952167698837	0.0005162418052577777	0.0005099345017924861	0.0005045705502197961	0.0005010424106330902	0.0004973209150875847	0.000494343841751288	0.0004918766478567704	0.0005823114628356053	0.0005381889467344081	0.0005141162223480934	0.000522563974300283	0.0003936695527499978	0.0005266980253963993	0.0003893192508712674	0.0005478289411939841	0.0003849510221698438	0.0007474621982055396	0.00038293500813324505	0.0003786447771290114	0.0003762039439152432	0.00037429987082759913	0.0003725292812077897	0.0008018962884079883	0.0003670184094062279	0.000365302412433266	0.00036485137570707593	0.0008306777895086267	0.0003601544466391715	0.0003573038333115618	0.00035515094202764885	0.0003532514786002139	0.0003520686643696536	0.0003502937281609775	0.000348437446632488	0.0008738465523947525	0.0003425640193199797	0.00034097920843123575	0.00033942287575428054	0.0008609770648035919	0.000334203936972699	0.00033253984463499364	0.0003309431436946397	0.00032940755602339783	0.00032790647856018035	0.00032641336315464287	0.0003249494499186767	0.0003234771108964196	0.0008484626170002233	0.00031822081189147866	0.0008474981532344827	0.0003130083968017061	0.0003116119487458492	0.00031037550684231974	0.0008376525087214759	0.00030515295634359063	0.0014322840006570914	0.0014358961755078779	0.0014314534053028185	0.001488780189447425	0.001521137563031516	0.00131577429817753	0.0015288290189801046	0.0013158449577304054	0.0015492905861265172	0.001549619613001596	0.0015500964783541347	0.0013245557983054825	0.0015479224445016364	0.0013244700803625165	0.0015376663160395765	0.0015457793379027864	0.0013260704776030252	0.0015376552519228426	0.0015452354333547196	0.0015471647652702814	0.0015473644821213384	0.0015485970632198587	0.0013323154884119506	0.0015472836126946274	0.001547123744444434	0.001547691968653453	0.0013295134726831748	0.0015443755531805436
LIP_UDPAAAL	0.0	0.0	0.0	1.0458255297594246e-12	1.2631870857957338e-14	0.0	0.0	0.0	0.0	0.0	0.0	9.008326079132775e-16	-5.954128559241107e-16	-5.730782911709095e-19	-1.7269791747447678e-18	1.9465170268040005e-13	-5.962376240053231e-15	0.0	0.0	-3.2746986855811517e-14	0.0	0.0	0.0	0.0	0.0	0.0	0.0	0.0	0.0	0.0	0.0	0.0	0.0	0.0	0.0	0.0	0.0	-4.0742810195134405e-17	0.0	0.0	0.0	4.0742810195134405e-17	0.0	0.0	0.0	0.0	0.0	0.0	0.0	0.0	0.0	0.0	0.0	0.0	0.0	0.0	0.0	0.0	0.0	0.0	0.0	-1.8615695661061585e-19	5.632219077846778e-21	0.0	0.0	0.0	-5.170377113463341e-18	-4.505775262277421e-20	0.0	0.0	-6.336246462577623e-21	-2.7714131044188957e-12	-5.605193857299271e-45	0.0	-5.952884084901074e-19	0.0	8.968310171678833e-44	0.0	1.0184483035612603e-19	2.0294629813327077e-19	0.0	0.0	0.0	-1.401298464324818e-45	0.0	0.0	-1.7741490095217344e-19	0.0	0.0	0.0	0.0	0.0	0.0	0.0	0.0	0.0	0.0	0.0	0.0	0.0	0.0	0.0	0.0	0.0	0.0	8.418637846110301e-19	0.0	0.0	0.0	0.0	0.0	0.0	0.0	0.0	8.673617379884034e-19	0.0	0.0	0.0	2.5344985850310493e-20	0.0
LIP_UDPAEP	-2.9605947323337516e-16	-2.9605947323337516e-16	0.0	1.0458255297594246e-12	0.0	0.0	0.0	0.0	0.0	0.0	0.0	9.008326079132775e-16	-5.954128559241107e-16	-5.730782911709095e-19	-1.7269791747447678e-18	1.9465170268040005e-13	-5.962376240053231e-15	0.0	0.0	-3.2746986855811517e-14	0.0	0.0	0.0	0.0	0.0	0.0	0.0	0.0	0.0	0.0	0.0	0.0	0.0	0.0	0.0	0.0	0.0	0.0	0.0	0.0	0.0	0.0	0.0	0.0	0.0	0.0	0.0	0.0	0.0	0.0	0.0	0.0	0.0	0.0	0.0	0.0	0.0	0.0	0.0	0.0	0.0	-1.8615695661061585e-19	5.632219077846778e-21	0.0	0.0	0.0	-5.170377113463341e-18	-4.505775262277421e-20	0.0	0.0	-6.336246462577623e-21	-2.7714131044188957e-12	-5.605193857299271e-45	0.0	-5.952884084901074e-19	0.0	8.968310171678833e-44	0.0	1.0184483035612603e-19	2.0294629813327077e-19	0.0	0.0	0.0	-1.401298464324818e-45	0.0	0.0	-1.7741490095217344e-19	0.0	0.0	0.0	0.0	0.0	0.0	0.0	0.0	0.0	0.0	0.0	0.0	0.0	0.0	0.0	0.0	0.0	0.0	8.418637846110301e-19	0.0	0.0	0.0	0.0	0.0	0.0	0.0	0.0	8.673617379884034e-19	0.0	0.0	0.0	2.5344985850310493e-20	0.0
LIP_UDPETC1	0.0	0.0	0.0	1.0458255297594246e-12	-5.91436621899532e-14	0.0	0.0	0.0	0.0	0.0	1.4024225503838473e-17	9.008326079132775e-16	-5.954128559241107e-16	-5.730782911709095e-19	-1.7269791747447678e-18	1.9192531626879321e-13	-2.631148543915557e-14	2.4885289761395717e-14	0.0	-2.2373056511758368e-14	0.0	1.0620116517352191e-14	-5.392380051700986e-14	-2.9550466503015563e-18	0.0	2.751890073495969e-14	0.0	7.158712538514798e-14	1.4120711854997313e-14	0.0	-5.138862735640634e-15	0.0	0.0	0.0	0.0	0.0	-2.020952849512981e-15	-8.604042908922413e-18	5.911937606128961e-15	1.0281073344692104e-14	-6.529127437117565e-15	2.508391593070208e-17	-1.1368683772161605e-13	0.0	-9.449208866661819e-14	2.834791391356117e-13	5.421010862427521e-19	1.889861831072555e-13	0.0	0.0	0.0	0.0	0.0	0.0	0.0	0.0	0.0	0.0	0.0	0.0	0.0	-1.8615695661061585e-19	5.632219077846778e-21	0.0	0.0	0.0	-5.170377113463341e-18	-4.505775262277421e-20	0.0	0.0	-6.336246462577623e-21	-2.7714131044188957e-12	-5.605193857299271e-45	0.0	-5.952884084901074e-19	0.0	8.968310171678833e-44	0.0	1.0184483035612603e-19	2.0294629813327077e-19	0.0	0.0	0.0	-1.401298464324818e-45	0.0	0.0	-1.7741490095217344e-19	0.0	0.0	0.0	0.0	0.0	0.0	0.0	0.0	0.0	0.0	0.0	0.0	0.0	0.0	0.0	0.0	0.0	0.0	8.418637846110301e-19	0.0	0.0	0.0	0.0	0.0	0.0	0.0	0.0	8.673617379884034e-19	0.0	0.0	0.0	2.5344985850310493e-20	0.0
LIP_UDPETC2	0.0	0.0	0.0	0.0	-2.273736754432321e-13	0.0	0.0	0.0	-1.1368683772161605e-13	0.0	0.0	0.0	0.0	0.0	0.0	0.0	0.0	0.0	0.0	0.0	0.0	0.0	0.0	0.0	0.0	0.0	0.0	0.0	1.1368683772161605e-13	0.0	0.0	0.0	0.0	0.0	0.0	0.0	-1.1368683772161605e-13	1.1368683772161605e-13	0.0	0.0	0.0	0.0	-1.1368683772161605e-13	1.1368683772161605e-13	1.1368683772161605e-13	-2.273736754432321e-13	0.0	-2.273736754432321e-13	0.0	0.0	0.0	0.0	0.0	0.0	0.0	0.0	0.0	0.0	0.0	0.0	0.0	0.0	0.0	0.0	0.0	0.0	0.0	0.0	0.0	0.0	0.0	5.5706550483591855e-12	0.0	0.0	0.0	0.0	0.0	0.0	0.0	0.0	0.0	0.0	0.0	0.0	0.0	0.0	0.0	0.0	0.0	0.0	0.0	0.0	0.0	0.0	0.0	0.0	0.0	0.0	0.0	0.0	0.0	0.0	0.0	0.0	0.0	0.0	0.0	0.0	0.0	0.0	0.0	0.0	0.0	0.0	0.0	0.0	0.0	0.0	0.0	0.0
LIP_UDPG23A	0.0	0.0	0.0	0.0	0.0	0.0	0.0	0.0	1.1368683772161605e-13	0.0	-1.1368683772161605e-13	0.0	0.0	0.0	0.0	-3.410605131648481e-13	1.1368683772161605e-12	0.0	-1.1368683772161605e-13	6.821210263296962e-13	0.0	1.1368683772161605e-13	1.1368683772161605e-13	1.1368683772161605e-13	0.0	0.0	0.0	-2.273736754432321e-13	-1.1368683772161605e-13	0.0	0.0	0.0	0.0	0.0	0.0	0.0	0.0	0.0	0.0	0.0	0.0	0.0	0.0	0.0	0.0	0.0	0.0	1.1368683772161605e-13	0.0	0.0	0.0	0.0	0.0	0.0	0.0	0.0	0.0	0.0	0.0	0.0	0.0	0.0	0.0	0.0	0.0	0.0	0.0	0.0	0.0	0.0	0.0	0.0	1.1368683772161605e-13	0.0	0.0	0.0	0.0	0.0	0.0	0.0	0.0	0.0	0.0	0.0	0.0	0.0	1.1368683772161605e-13	0.0	0.0	0.0	0.0	0.0	0.0	0.0	0.0	0.0	0.0	0.0	0.0	0.0	0.0	0.0	0.0	0.0	0.0	1.1368683772161605e-13	0.0	0.0	0.0	0.0	0.0	0.0	0.0	0.0	0.0	0.0	0.0	0.0	0.0	0.0
LIP_UDPPP	0.0	0.0	0.0	7.843691473195684e-13	-4.4267340274905615e-14	0.0	0.0	0.0	0.0	0.0	-1.4268170992647708e-17	7.262770261807653e-16	2.6463405073745264e-15	-6.364847575082314e-19	-1.5595086606019175e-18	1.9465170268040005e-13	-5.962376240053231e-15	1.6054163942866197e-14	0.0	-3.2746986855811517e-14	0.0	6.638105244054822e-15	-3.055445901250271e-14	-1.891024335980517e-18	0.0	2.2553666523658246e-14	0.0	4.695280003091145e-14	1.077978476858712e-14	-1.7347234759768067e-18	5.138862735640634e-15	0.0	0.0	0.0	0.0	0.0	2.0218202112509687e-15	-4.3414469880061263e-17	-5.9095523613494905e-15	-1.028077672596669e-14	6.529344277552062e-15	3.474085250017723e-17	-1.1368683772161605e-13	0.0	9.449295602835621e-14	-2.834788680850685e-13	0.0	-1.8898591205671242e-13	0.0	0.0	0.0	0.0	0.0	0.0	0.0	0.0	0.0	0.0	0.0	0.0	-1.1368683772161605e-13	-9.527693468220899e-19	-5.632219077846778e-21	0.0	0.0	0.0	5.170377113463341e-18	4.505775262277421e-20	2.2176862619021683e-20	0.0	6.336246462577623e-21	2.7714131044188957e-12	-1.9027748127120606e-17	0.0	5.952884084901074e-19	-8.131516293641282e-20	-4.6039166797089016e-17	1.0173289212997773e-17	-1.0184483035612603e-19	-2.0294629813327077e-19	0.0	0.0	0.0	2.5370330836160804e-16	-2.7105054312137596e-20	0.0	-1.7741490095217344e-19	0.0	0.0	0.0	-1.307870123754248e-14	1.4755005929189092e-17	0.0	0.0	0.0	0.0	0.0	0.0	0.0	3.2481953634747435e-14	0.0	0.0	8.131516293641282e-20	0.0	0.0	6.313978384582727e-19	0.0	0.0	-1.6240976817373721e-13	0.0	0.0	0.0	0.0	6.776263578034402e-20	0.0	0.0	0.0	0.0	-2.5344985850310493e-20	0.0
LIP_UNAGLUEPI	0.0	0.0	0.0	0.0	0.0	0.0	0.0	0.0	0.0	0.0	0.0	0.0	0.0	0.0	0.0	0.0	0.0	0.0	0.0	0.0	0.0	0.0	0.0	0.0	0.0	0.0	0.0	0.0	0.0	0.0	0.0	0.0	0.0	0.0	0.0	0.0	0.0	0.0	0.0	0.0	0.0	0.0	0.0	0.0	0.0	0.0	0.0	0.0	0.0	0.0	0.0	0.0	0.0	0.0	0.0	0.0	0.0	0.0	0.0	0.0	0.0	0.0	0.0	0.0	0.0	0.0	0.0	0.0	0.0	0.0	0.0	0.0	0.0	0.0	0.0	0.0	0.0	0.0	0.0	0.0	0.0	0.0	0.0	0.0	0.0	0.0	0.0	0.0	0.0	0.0	0.0	0.0	0.0	0.0	0.0	0.0	0.0	0.0	0.0	0.0	0.0	0.0	0.0	0.0	0.0	2.273736754432321e-13	0.0	0.0	0.0	0.0	0.0	0.0	0.0	0.0	0.0	0.0	0.0	0.0	0.0	0.0
LIP_dTDPMOR	0.0	0.0	0.0	0.0	0.0	0.0	0.0	0.0	0.0	0.0	0.0	0.0	0.0	0.0	0.0	0.0	0.0	0.0	0.0	0.0	0.0	0.0	0.0	0.0	0.0	0.0	0.0	0.0	0.0	0.0	0.0	0.0	0.0	0.0	0.0	0.0	0.0	0.0	0.0	0.0	0.0	0.0	0.0	0.0	0.0	0.0	0.0	0.0	0.0	0.0	0.0	0.0	0.0	0.0	0.0	0.0	0.0	0.0	0.0	0.0	0.0	0.0	0.0	0.0	0.0	0.0	0.0	0.0	0.0	0.0	0.0	0.0	0.0	0.0	0.0	0.0	0.0	0.0	0.0	0.0	0.0	0.0	0.0	0.0	0.0	0.0	0.0	0.0	0.0	0.0	0.0	0.0	0.0	0.0	0.0	0.0	0.0	0.0	0.0	0.0	0.0	0.0	0.0	0.0	0.0	0.0	0.0	0.0	0.0	0.0	0.0	0.0	0.0	0.0	0.0	0.0	0.0	0.0	0.0	0.0
LIP_glmU	-3.1720319451258816e-16	-3.1720319451258816e-16	0.0	2.0463630789890885e-12	0.0	0.0	0.0	0.0	0.0	0.0	0.0	0.0	0.0	0.0	0.0	0.0	0.0	0.0	0.0	0.0	0.0	0.0	0.0	0.0	0.0	0.0	0.0	0.0	0.0	0.0	0.0	0.0	0.0	0.0	0.0	0.0	0.0	0.0	0.0	0.0	0.0	0.0	0.0	0.0	0.0	0.0	0.0	0.0	0.0	0.0	0.0	0.0	0.0	0.0	0.0	0.0	0.0	0.0	0.0	0.0	0.0	0.0	0.0	0.0	0.0	0.0	0.0	0.0	0.0	0.0	0.0	0.0	0.0	0.0	0.0	-8.131516293641282e-20	0.0	0.0	0.0	0.0	0.0	0.0	0.0	0.0	-2.7105054312137596e-20	0.0	0.0	0.0	0.0	0.0	-1.307870123754248e-14	0.0	0.0	0.0	0.0	0.0	0.0	0.0	0.0	0.0	0.0	0.0	0.0	0.0	0.0	0.0	0.0	0.0	0.0	0.0	0.0	0.0	0.0	0.0	0.0	0.0	0.0	0.0	0.0	0.0
LIP_mraY1	0.0	0.0	0.0	0.0	0.0	0.0	0.0	0.0	0.0	0.0	-1.4268170992647708e-17	-1.7455558173251215e-16	3.241753363298637e-15	-6.340646633732191e-20	1.6747051414285025e-19	0.0	0.0	1.6054163942866197e-14	0.0	0.0	0.0	6.638105244054822e-15	-3.055445901250271e-14	-1.891024335980517e-18	0.0	2.2553666523658246e-14	0.0	4.695280003091145e-14	1.077978476858712e-14	0.0	5.138862735640634e-15	0.0	0.0	0.0	0.0	0.0	2.0218202112509687e-15	1.1368683772161605e-13	-5.9095523613494905e-15	-1.028077672596669e-14	6.529344277552062e-15	0.0	-1.1368683772161605e-13	0.0	9.449295602835621e-14	-2.834788680850685e-13	0.0	-1.8898591205671242e-13	0.0	0.0	0.0	0.0	0.0	0.0	0.0	0.0	0.0	0.0	0.0	0.0	0.0	0.0	0.0	0.0	0.0	0.0	0.0	0.0	0.0	0.0	0.0	0.0	0.0	0.0	0.0	0.0	0.0	0.0	0.0	0.0	0.0	0.0	0.0	0.0	0.0	0.0	0.0	0.0	0.0	0.0	0.0	0.0	0.0	0.0	0.0	0.0	0.0	0.0	0.0	0.0	0.0	0.0	0.0	0.0	0.0	0.0	0.0	0.0	0.0	0.0	0.0	0.0	0.0	0.0	0.0	0.0	0.0	0.0	0.0	0.0
LIP_mraY2	0.0	0.0	0.0	1.0231815394945445e-12	0.0	0.0	0.0	0.0	0.0	0.0	0.0	0.0	0.0	0.0	0.0	2.273736754432321e-13	0.0	0.0	1.1368683772161605e-13	0.0	0.0	0.0	0.0	0.0	0.0	0.0	0.0	0.0	0.0	0.0	0.0	0.0	0.0	0.0	0.0	0.0	0.0	0.0	0.0	0.0	0.0	0.0	0.0	0.0	0.0	0.0	0.0	0.0	0.0	0.0	0.0	0.0	0.0	0.0	0.0	0.0	0.0	0.0	0.0	0.0	0.0	0.0	0.0	0.0	0.0	0.0	0.0	0.0	0.0	0.0	0.0	-2.7284841053187847e-12	0.0	0.0	0.0	0.0	0.0	0.0	0.0	0.0	0.0	0.0	0.0	0.0	0.0	0.0	0.0	0.0	0.0	0.0	0.0	0.0	0.0	0.0	0.0	0.0	0.0	0.0	0.0	0.0	0.0	0.0	0.0	0.0	0.0	0.0	0.0	0.0	0.0	0.0	0.0	0.0	0.0	0.0	0.0	0.0	0.0	0.0	0.0	0.0
LIP_murE	-2.9605947323337516e-16	-2.9605947323337516e-16	0.0	1.0458255297594246e-12	1.2631870857957338e-14	0.0	0.0	0.0	0.0	0.0	0.0	9.008326079132775e-16	-5.954128559241107e-16	-5.730782911709095e-19	-1.7269791747447678e-18	1.9465170268040005e-13	-5.962376240053231e-15	0.0	0.0	-3.2746986855811517e-14	0.0	0.0	0.0	0.0	0.0	0.0	0.0	0.0	0.0	0.0	0.0	0.0	0.0	0.0	0.0	0.0	0.0	0.0	0.0	0.0	0.0	0.0	0.0	0.0	0.0	0.0	0.0	0.0	0.0	0.0	0.0	0.0	0.0	0.0	0.0	0.0	0.0	0.0	0.0	0.0	0.0	-1.8615695661061585e-19	5.632219077846778e-21	0.0	0.0	0.0	-5.170377113463341e-18	-4.505775262277421e-20	0.0	0.0	-6.336246462577623e-21	-2.7714131044188957e-12	-5.605193857299271e-45	0.0	-5.952884084901074e-19	0.0	8.968310171678833e-44	0.0	1.0184483035612603e-19	2.0294629813327077e-19	0.0	0.0	0.0	-1.401298464324818e-45	0.0	0.0	-1.7741490095217344e-19	0.0	0.0	0.0	0.0	0.0	0.0	0.0	0.0	0.0	0.0	0.0	0.0	0.0	0.0	0.0	0.0	0.0	0.0	8.418637846110301e-19	0.0	0.0	0.0	0.0	0.0	0.0	0.0	0.0	8.673617379884034e-19	0.0	0.0	0.0	2.5344985850310493e-20	0.0
LIP_nagB	0.0	0.0	4.547473508864641e-13	0.0	0.0	0.0	0.0	0.0	0.0	0.0	0.0	0.0	0.0	0.0	0.0	0.0	0.0	0.0	0.0	0.0	0.0	0.0	0.0	0.0	0.0	0.0	0.0	0.0	0.0	0.0	0.0	0.0	0.0	0.0	0.0	0.0	0.0	0.0	0.0	0.0	0.0	0.0	0.0	0.0	0.0	0.0	0.0	0.0	0.0	0.0	0.0	0.0	0.0	0.0	0.0	0.0	0.0	0.0	0.0	0.0	0.0	0.0	0.0	0.0	0.0	0.0	0.0	0.0	0.0	0.0	0.0	0.0	1.9027748127120606e-17	0.0	0.0	0.0	4.6039166797089016e-17	0.0	0.0	0.0	0.0	0.0	0.0	0.0	0.0	0.0	0.0	0.0	0.0	0.0	0.0	0.0	0.0	0.0	0.0	0.0	0.0	0.0	0.0	0.0	0.0	0.0	0.0	0.0	0.0	0.0	0.0	0.0	0.0	0.0	0.0	0.0	0.0	0.0	0.0	0.0	0.0	0.0	0.0	0.0
LYS_DIAMAT	0.0	0.0	0.0	-1.0231815394945445e-12	-0.0002091592339183989	-0.0005247180191645384	-0.0006815134322550875	-0.0007141728747228626	-0.0008343316558239168	-0.0009767524503558887	-0.000980060559982121	-0.0009596442303063668	-0.000957235901068998	-0.0009423273911579599	-0.0009400084253456953	-0.0009324288548668843	-0.0009447416809962307	-0.0009407525958522457	-0.0009594974393394297	-0.0009333868147223255	-0.0009663699820521288	-0.000928720693195828	-0.0009618351728022393	-0.0009305903156473504	-0.0009592835447165273	-0.0009414945504886418	-0.0009586885281578359	-0.0009493387098018502	-0.0009508951017096481	-0.0009546620859737233	-0.0009974846154818806	-0.0010005724585653297	-0.0010017146199743363	-0.0010061887287520221	-0.0009752731809840043	-0.0010199688628063086	-0.0009864428193395725	-0.0009947082052121914	-0.0009825551280755462	-0.0009722197258952293	-0.0009654216144099336	-0.00095825093944768	-0.0009525146367650448	-0.0009477607831058775	-0.0011220129485991492	-0.0010369965311838314	-0.0009906125764018725	-0.0010068899258612873	-0.0007585327853121272	-0.0010148555234081866	-0.0007501505097025074	-0.0010555711245388009	-0.0007417336923936091	-0.0014402297026663287	-0.0007378491836789177	-0.0007295826543440852	-0.0007248795935765884	-0.0007212107755094621	-0.0007177991573144027	-0.0015451147305611812	-0.0007071806653584645	-0.0007038742375016227	-0.0007030051683614148	-0.0016005716793188185	-0.0006939550024753771	-0.0006884623661562728	-0.0006843141188710432	-0.0006806541831565482	-0.0006783751083503375	-0.0006749551123448327	-0.0006713783805025741	-0.0016837503804936205	-0.00066006130725782	-0.0006570076523075841	-0.000654008869446443	-0.0016589531148838432	-0.000643952882001031	-0.0006407464654785142	-0.0006376698999019936	-0.0006347110895603691	-0.0006318187745364412	-0.0006289418008691428	-0.0006261210945694984	-0.0006232841532209933	-0.001634839949929301	-0.0006131561788151885	-0.0016329815963445071	-0.0006031127611549891	-0.0006004220488193822	-0.0005980396400673271	-0.0016140107505862036	-0.0005879766932821442	-0.002759762253162989	-0.002766722286196455	-0.002758161840347384	-0.0028686205866961245	-0.002930967619931834	-0.002535268312726657	-0.0029457877184313475	-0.0025354044615824023	-0.0029852136010504182	-0.002985847578429457	-0.002986766414892373	-0.002552188737013239	-0.002982577429975209	-0.0025520235732301444	-0.002962815653290818	-0.0029784480360604	-0.0025551072543521514	-0.0029627943341665732	-0.0029774000264524147	-0.002981117513627396	-0.0029815023331138946	-0.0029838773027677234	-0.0025671403103615376	-0.0029813465117740643	-0.0029810384734219038	-0.0029821333426980345	-0.0025617413132295037	-0.002975743186766522
LYS_PIMPICO	0.0	0.0	0.0	0.0	-2.273736754432321e-13	0.0	0.0	0.0	0.0	0.0	0.0	0.0	0.0	0.0	0.0	0.0	0.0	0.0	0.0	0.0	0.0	0.0	0.0	0.0	0.0	0.0	0.0	0.0	0.0	0.0	0.0	0.0	0.0	0.0	0.0	0.0	0.0	0.0	0.0	0.0	0.0	0.0	0.0	0.0	0.0	0.0	0.0	0.0	0.0	0.0	0.0	0.0	0.0	0.0	0.0	0.0	0.0	0.0	0.0	0.0	0.0	0.0	0.0	0.0	0.0	0.0	0.0	0.0	0.0	0.0	0.0	0.0	0.0	0.0	0.0	0.0	0.0	0.0	0.0	0.0	0.0	0.0	0.0	0.0	0.0	0.0	0.0	0.0	0.0	0.0	0.0	0.0	0.0	0.0	0.0	0.0	0.0	0.0	0.0	0.0	0.0	0.0	0.0	0.0	0.0	0.0	0.0	0.0	0.0	0.0	0.0	0.0	0.0	0.0	0.0	0.0	0.0	0.0	0.0	0.0
LYS_dapDCXL	2.9605947323337516e-16	2.9605947323337516e-16	0.0	0.0	0.0002091592339399729	0.0005247180192192261	0.0006815134322130349	0.0007141728747543285	0.0008343316558527277	0.0009767524504695755	0.0009800605599856037	0.0009596442303151543	0.000957235901124961	0.0009423273911801224	0.0009400084253392973	0.0009324288546708652	0.0009447416810102443	0.0009407525958372607	0.0009594974393335086	0.0009333868147687117	0.0009663699820756287	0.0009287206931844973	0.0009618351728051123	0.0009305903156731383	0.0009592835447511199	0.0009414945504731524	0.0009586885281609447	0.0009493387097670717	0.0009508951017538924	0.0009546620859281627	0.000997484615482708	0.0010005724585297599	0.001001714619949469	0.0010061887287275578	0.0009752731809742119	0.0010199688628063086	0.0009864428193675726	0.00099470820516669	0.0009825551280324273	0.0009722197259161957	0.0009654216144454816	0.0009582509393964696	0.0009525146367199699	0.000947760783061308	0.0011220129485991492	0.0010369965311838314	0.0009906125764018725	0.0010068899258612873	0.0007585327852658507	0.0010148555234081866	0.0007501505096722626	0.0010555711245388009	0.0007417336923731948	0.0014402297027029177	0.0007378491836754267	0.0007295826543471609	0.0007248795935468188	0.0007212107755354503	0.0007177991572987268	0.001545114730511264	0.0007071806653937897	0.0007038742375022303	0.0007030051682117848	0.0016005716793188185	0.0006939550024753771	0.0006884623661584269	0.0006843141189133963	0.0006806541831239133	0.0006783751083503375	0.0006749551122880943	0.0006713783804491037	0.0016837503832742395	0.0006600613073118344	0.0006570076523071724	0.0006540088697875035	0.0016589531148493075	0.0006439528820126347	0.0006407464654515211	0.0006376699001293673	0.0006347110899014298	0.0006318187745858436	0.0006289418008220107	0.0006261210945694984	0.0006232841532618807	0.001634839949929301	0.0006131561788077812	0.001632981596390001	0.0006031127611549891	0.0006004220488193822	0.0005980396400347621	0.0016140107505444954	0.0005879766932940003	0.002759762253196555	0.0027667222862406624	0.002758161840326637	0.0028686205866873767	0.002930967619931834	0.002535268312762649	0.0029457877184313475	0.0025354044615650746	0.002985213601018171	0.002985847578429457	0.0029867664148752198	0.0025521887370121552	0.002982577430011331	0.0025520235732764576	0.0029628156533124824	0.002978448036021125	0.0025551072543535955	0.0029627943341665732	0.002977400026413427	0.002981117513627396	0.0029815023331138946	0.0029838773027318372	0.002567140310366592	0.0029813465117740643	0.0029810384734219038	0.002982133342722523	0.0025617413132102964	0.0029757431867537833
LYS_dapF	0.0	0.0	0.0	1.0231815394945445e-12	0.0002091592339183989	0.0005247180191645384	0.0006815134322550875	0.0007141728747228626	0.0008343316558239168	0.0009767524503558887	0.000980060559982121	0.0009596442303063668	0.000957235901068998	0.0009423273911579599	0.0009400084253456953	0.0009324288548668843	0.0009447416809962307	0.0009407525958522457	0.0009594974393394297	0.0009333868147223255	0.0009663699820521288	0.000928720693195828	0.0009618351728022393	0.0009305903156473504	0.0009592835447165273	0.0009414945504886418	0.0009586885281578359	0.0009493387098018502	0.0009508951017096481	0.0009546620859737233	0.0009974846154818806	0.0010005724585653297	0.0010017146199743363	0.0010061887287520221	0.0009752731809840043	0.0010199688628063086	0.0009864428193395725	0.0009947082052121914	0.0009825551280755462	0.0009722197258952293	0.0009654216144099336	0.00095825093944768	0.0009525146367650448	0.0009477607831058775	0.0011220129485991492	0.0010369965311838314	0.0009906125764018725	0.0010068899258612873	0.0007585327853121272	0.0010148555234081866	0.0007501505097025074	0.0010555711245388009	0.0007417336923936091	0.0014402297026663287	0.0007378491836789177	0.0007295826543440852	0.0007248795935765884	0.0007212107755094621	0.0007177991573144027	0.0015451147305611812	0.0007071806653584645	0.0007038742375016227	0.0007030051683614148	0.0016005716793188185	0.0006939550024753771	0.0006884623661562728	0.0006843141188710432	0.0006806541831565482	0.0006783751083503375	0.0006749551123448327	0.0006713783805025741	0.0016837503804936205	0.00066006130725782	0.0006570076523075841	0.000654008869446443	0.0016589531148838432	0.000643952882001031	0.0006407464654785142	0.0006376698999019936	0.0006347110895603691	0.0006318187745364412	0.0006289418008691428	0.0006261210945694984	0.0006232841532209933	0.001634839949929301	0.0006131561788151885	0.0016329815963445071	0.0006031127611549891	0.0006004220488193822	0.0005980396400673271	0.0016140107505862036	0.0005879766932821442	0.002759762253162989	0.002766722286196455	0.002758161840347384	0.0028686205866961245	0.002930967619931834	0.002535268312726657	0.0029457877184313475	0.0025354044615824023	0.0029852136010504182	0.002985847578429457	0.002986766414892373	0.002552188737013239	0.002982577429975209	0.0025520235732301444	0.002962815653290818	0.0029784480360604	0.0025551072543521514	0.0029627943341665732	0.0029774000264524147	0.002981117513627396	0.0029815023331138946	0.0029838773027677234	0.0025671403103615376	0.0029813465117740643	0.0029810384734219038	0.0029821333426980345	0.0025617413132295037	0.002975743186766522
MET_AMDCL	0.0	0.0	0.0	0.0	0.0	0.0	0.0	0.0	0.0	0.0	0.0	0.0	0.0	0.0	0.0	0.0	0.0	0.0	0.0	0.0	0.0	0.0	0.0	0.0	0.0	0.0	0.0	0.0	0.0	0.0	0.0	0.0	0.0	0.0	0.0	0.0	0.0	0.0	0.0	0.0	0.0	0.0	0.0	0.0	0.0	0.0	0.0	0.0	0.0	0.0	0.0	0.0	0.0	0.0	0.0	0.0	0.0	0.0	0.0	0.0	0.0	0.0	0.0	0.0	0.0	0.0	0.0	0.0	0.0	0.0	0.0	0.0	0.0	0.0	0.0	0.0	0.0	0.0	0.0	0.0	0.0	0.0	0.0	0.0	0.0	0.0	0.0	0.0	0.0	0.0	0.0	0.0	0.0	0.0	0.0	0.0	0.0	0.0	0.0	0.0	0.0	0.0	0.0	0.0	0.0	0.0	0.0	0.0	0.0	0.0	0.0	0.0	0.0	0.0	0.0	0.0	0.0	0.0	0.0	0.0
MET_CYSTH	0.0	0.0	0.0	0.0	8.86758043511405e-05	0.00022246109574552975	0.00028893657031403563	0.0003027829699419305	0.000353725863310839	0.00041410702962979817	0.00041550954616027504	0.00040685377511307246	0.0004058327323459696	0.00039951207368005065	0.0003985289176553682	0.0003953154591070725	0.00040053564364999006	0.0003988444184632989	0.0004067915411888687	0.00039572159883829886	0.00040970524567656417	0.00039374333538736204	0.0004077826539720885	0.0003945359863678431	0.00040670085763849773	0.0003991589798906254	0.00040644859253591287	0.0004024846143257	0.00040314446707363457	0.00040474152951792405	0.0004228967034493275	0.0004242058349746003	0.0004246900693777154	0.0004265869264651389	0.0004134798739870261	0.0004324291953707871	0.0004182153889256575	0.00042171960738025815	0.00041656715101909714	0.000412185321490127	0.00040930317300589083	0.00040626307060932787	0.00040383109009413273	0.0004018156313547072	0.0004756921256859374	0.000439648298910153	0.000419983212121971	0.00042688420819091865	0.000321589936561395	0.0004302613279050238	0.0003180361608201565	0.00044752324174623936	0.0003144677405089169	0.0006106042979201311	0.00031282085205930343	0.0003093161483320728	0.0003073222239891038	0.0003057667804569064	0.0003043203799961703	0.0006550716829816132	0.0002998185309479595	0.00029841672742030067	0.00029804827408057256	0.0006785833848407003	0.00029421133740470395	0.0002918826621501165	0.00029012395824902536	0.00028857228040276515	0.0002876060367044546	0.00028615608447237167	0.00028463968203372165	0.0007138480874573362	0.0002798416602445286	0.00027854702309797175	0.00027727564986435027	0.0007033349611342686	0.00027301228180931503	0.0002716528793619352	0.00027034852894303185	0.00026909410269126965	0.00026786786756634843	0.000266648136744152	0.0002654522613170229	0.00026424950276561173	0.0006931118681450242	0.00025995561497893505	0.0006923239947828548	0.00025569757616494826	0.0002545568133314191	0.0002535467598304066	0.0006842810555554022	0.0002492804413805061	0.0011700374529681245	0.0011729882502322653	0.0011693589369770052	0.0012161893731577824	0.0012426222167803535	0.0010748602984449462	0.0012489053921740374	0.0010749180205681672	0.0012656205128678266	0.0012658892959507284	0.0012662788487887153	0.001082033934608262	0.0012645028735960295	0.0010819639112421714	0.0012561246087780444	0.00126275216268823	0.001083271278343436	0.001256115570242855	0.0012623078451952097	0.0012638839228316099	0.0012640470721092456	0.0012650539716787534	0.0010883728507148924	0.0012639810096288786	0.0012638504126698535	0.0012643145969377654	0.0010860838724149604	0.0012616054063983029
MET_HCYS	0.0	0.0	0.0	0.0	8.86758043511405e-05	0.00022246109574552975	0.00028893657031403563	0.0003027829699419305	0.000353725863310839	0.00041410702962979817	0.00041550954616027504	0.00040685377511307246	0.0004058327323459696	0.00039951207368005065	0.0003985289176553682	0.0003953154591070725	0.00040053564364999006	0.0003988444184632989	0.0004067915411888687	0.00039572159883829886	0.00040970524567656417	0.00039374333538736204	0.0004077826539720885	0.0003945359863678431	0.0004067008576825024	0.0003991589798906254	0.00040644859253591287	0.0004024846143257	0.00040314446707363457	0.00040474152951792405	0.0004228967034493275	0.0004242058349746003	0.0004246900693777154	0.0004265869264651389	0.0004134798739870261	0.0004324291953707871	0.0004182153889256575	0.00042171960738025815	0.00041656715101909714	0.000412185321490127	0.00040930317300589083	0.00040626307060932787	0.00040383109009413273	0.0004018156313547072	0.0004756921256859374	0.000439648298910153	0.000419983212121971	0.00042688420819091865	0.000321589936561395	0.0004302613279050238	0.0003180361608201565	0.00044752324174623936	0.0003144677405089169	0.0006106042979201311	0.00031282085205930343	0.0003093161483320728	0.0003073222239891038	0.0003057667804569064	0.0003043203799961703	0.0006550716829816132	0.0002998185309479595	0.00029841672742030067	0.00029804827408057256	0.0006785833848407003	0.00029421133740470395	0.0002918826621501165	0.00029012395824902536	0.00028857228040276515	0.0002876060367044546	0.00028615608447237167	0.00028463968203372165	0.0007138480874573362	0.0002798416602445286	0.00027854702309797175	0.00027727564986435027	0.0007033349611342686	0.00027301228180931503	0.0002716528793619352	0.00027034852894303185	0.00026909410269126965	0.00026786786756634843	0.00026664813675403244	0.0002654522613170229	0.00026424950276561173	0.0006931118681450242	0.00025995561497893505	0.0006923239947828548	0.00025569757616494826	0.0002545568133314191	0.0002535467598304066	0.0006842810555554022	0.0002492804413805061	0.0011700374529681245	0.0011729882502322653	0.0011693589369770052	0.0012161893731577824	0.0012426222167803535	0.0010748602984449462	0.0012489053921740374	0.0010749180205681672	0.0012656205128678266	0.0012658892959507284	0.0012662788487887153	0.001082033934608262	0.0012645028735960295	0.0010819639112421714	0.0012561246087780444	0.00126275216268823	0.001083271278343436	0.001256115570242855	0.0012623078451952097	0.0012638839228316099	0.0012640470721092456	0.0012650539716787534	0.0010883728507148924	0.0012639810096288786	0.0012638504126698535	0.0012643145969377654	0.0010860838724149604	0.0012616054063983029
MET_MTHFHC	0.0	0.0	0.0	0.0	0.0001341587709745867	0.00033656426828993505	0.00043713587341067696	0.00045808427035863065	0.0005351564324532469	0.0006265078797646868	0.0006286297651588098	0.0006155343371884277	0.0006139895883483763	0.0006044269821591641	0.0006029395526967277	0.0005980778697156397	0.0006059755543567911	0.0006034168788946137	0.0006154401827284075	0.0005986923237839152	0.0006198483641017976	0.0005956993832703455	0.0006169396499928876	0.0005968985953230622	0.0006153029864310023	0.0006038927825243971	0.0006149213312589553	0.0006089241773144978	0.0006099224763206941	0.0006123386935157495	0.0006398058908860482	0.0006417864929062487	0.0006425190974507473	0.0006453888770289092	0.0006255590478979088	0.0006542277211700034	0.0006327234696019027	0.0006380250475632674	0.0006302298292145164	0.0006236005026918634	0.0006192400629015582	0.0006146406534169233	0.0006109612777436269	0.0006079120648792014	0.0007196807677019024	0.0006651495961023103	0.0006353980321591738	0.0006458386383201287	0.0004865375733515976	0.0006509479265111897	0.00048116102004769356	0.0006770636990508657	0.00047576231088442	0.000923791137738794	0.0004732707120638224	0.0004679684004839954	0.0004649517664903316	0.00046259851569629973	0.0004604102379062169	0.0009910664195834902	0.0004535993322766256	0.0004514785255899824	0.00045092108773565936	0.0010266375773155248	0.00044511613668873917	0.00044159305375402684	0.00043893228788114086	0.0004365847344035864	0.0004351228918184042	0.0004329292403378864	0.0004306350554806192	0.0010799900018696462	0.0004233760662723195	0.0004214173929956315	0.0004194939159197567	0.0010640845571687804	0.0004130438112810083	0.000410987153793358	0.0004090137854097049	0.00040711594738939886	0.00040526076050507824	0.0004034154139874027	0.0004016061585206609	0.00039978648961079815	0.001048617907560032	0.000393290211255456	0.0010474259237984883	0.000386848169255546	0.0003851222943667467	0.0003835941714323684	0.0010352576570042472	0.00037713960310815735	0.0017701647917581574	0.0017746290913009945	0.0017691382560087734	0.0018399886285802344	0.001879979219457404	0.0016261700440037036	0.0018894851167488007	0.0016262573727567698	0.0019147736389868442	0.0019151802843566657	0.001915769643814061	0.001637023130911075	0.0019130827480466905	0.001636917191903059	0.0019004071629324679	0.0019104340749436235	0.0016388951255244199	0.0019003934883699003	0.0019097618613655523	0.0019121463294595746	0.0019123931601476086	0.0019139165115053872	0.001646613358842146	0.0019122932133086574	0.0019120956316101	0.0019127979019231134	0.0016431503353628778	0.0019086991325139024
MET_MTHRPD	0.0	0.0	0.0	0.0	0.0	0.0	0.0	0.0	0.0	0.0	0.0	0.0	0.0	0.0	0.0	0.0	0.0	0.0	0.0	0.0	0.0	0.0	0.0	0.0	0.0	0.0	0.0	0.0	0.0	0.0	0.0	0.0	0.0	0.0	0.0	0.0	0.0	0.0	0.0	0.0	0.0	0.0	0.0	0.0	0.0	0.0	0.0	0.0	0.0	0.0	0.0	0.0	0.0	0.0	0.0	0.0	0.0	0.0	0.0	0.0	0.0	0.0	0.0	0.0	0.0	0.0	0.0	0.0	0.0	0.0	0.0	0.0	0.0	0.0	0.0	0.0	0.0	0.0	0.0	0.0	0.0	0.0	0.0	0.0	0.0	0.0	0.0	0.0	0.0	0.0	0.0	0.0	0.0	0.0	0.0	0.0	0.0	0.0	0.0	0.0	0.0	0.0	0.0	0.0	0.0	0.0	0.0	0.0	0.0	0.0	0.0	0.0	0.0	0.0	0.0	0.0	0.0	0.0	0.0	0.0
MET_SUCHSER	0.0	0.0	0.0	0.0	8.86758043511405e-05	0.00022246109574552975	0.00028893657031403563	0.0003027829699419305	0.000353725863310839	0.00041410702962979817	0.00041550954616027504	0.00040685377511307246	0.0004058327323459696	0.00039951207368005065	0.0003985289176553682	0.0003953154591070725	0.00040053564364999006	0.0003988444184632989	0.0004067915411888687	0.00039572159883829886	0.00040970524567656417	0.00039374333538736204	0.0004077826539720885	0.0003945359863678431	0.00040670085763849773	0.0003991589798906254	0.00040644859253591287	0.0004024846143257	0.00040314446707363457	0.00040474152951792405	0.0004228967034493275	0.0004242058349746003	0.0004246900693777154	0.0004265869264651389	0.0004134798739870261	0.0004324291953707871	0.0004182153889256575	0.00042171960738025815	0.00041656715101909714	0.000412185321490127	0.00040930317300589083	0.00040626307060932787	0.00040383109009413273	0.0004018156313547072	0.0004756921256859374	0.000439648298910153	0.000419983212121971	0.00042688420819091865	0.000321589936561395	0.0004302613279050238	0.0003180361608201565	0.00044752324174623936	0.0003144677405089169	0.0006106042979201311	0.00031282085205930343	0.0003093161483320728	0.0003073222239891038	0.0003057667804569064	0.0003043203799961703	0.0006550716829816132	0.0002998185309479595	0.00029841672744623793	0.00029804827408057256	0.0006785833848407003	0.00029421133740470395	0.0002918826621501165	0.00029012395824902536	0.00028857228040276515	0.0002876060367044546	0.00028615608447237167	0.00028463968203372165	0.0007138480874573362	0.0002798416602445286	0.00027854702309797175	0.00027727564986435027	0.0007033349611342686	0.00027301228180931503	0.0002716528793619352	0.00027034852894303185	0.00026909410269126965	0.00026786786756634843	0.000266648136744152	0.0002654522613170229	0.00026424950276561173	0.0006931118681450242	0.00025995561497893505	0.0006923239947828548	0.00025569757616494826	0.0002545568133314191	0.0002535467598304066	0.0006842810555554022	0.0002492804413805061	0.0011700374529681245	0.0011729882502322653	0.0011693589369770052	0.0012161893731577824	0.0012426222167803535	0.0010748602984449462	0.0012489053921740374	0.0010749180205681672	0.0012656205128678266	0.0012658892959507284	0.0012662788487887153	0.001082033934608262	0.0012645028735960295	0.0010819639112421714	0.0012561246087780444	0.00126275216268823	0.001083271278343436	0.001256115570242855	0.0012623078451952097	0.0012638839228316099	0.0012640470721092456	0.0012650539716787534	0.0010883728507148924	0.0012639810096288786	0.0012638504126698535	0.0012643145969377654	0.0010860838724149604	0.0012616054063983029
NUC_ADNPRT	0.0	0.0	6.821210263296962e-13	0.0	4.548296669781848e-05	0.00011410317256377311	0.00014819930311205098	0.0001553013004240711	0.0001814305690004403	0.00021240085015961083	0.00021312021840458328	0.0002086805620820087	0.00020815685604702594	0.00020491490852236893	0.00020441063509224488	0.0002027624104812276	0.00020543991092836222	0.00020457246034766285	0.00020864864131908692	0.00020297072489938728	0.0002101431181245061	0.00020195604906803047	0.0002091569946287564	0.0002023626090021935	0.00020860212873685668	0.00020473380243402062	0.0002084727386773011	0.00020643956372623504	0.00020677800898738496	0.0002075971640351781	0.00021690918765671088	0.0002175806579316485	0.00021782902797440326	0.00021880195060930416	0.00021207917382071173	0.00022179852578574355	0.00021450808071676875	0.00021630543983519598	0.0002136626782203166	0.00021141518118383829	0.00020993688985981862	0.00020837758233938075	0.00020713018761853164	0.0002060964335441895	0.00024398864206887089	0.00022550129722276324	0.00021541481999065581	0.00021895443012454047	0.00016494763679020252	0.0002206865985954209	0.00016312485922753694	0.00022954045732603837	0.0001612945703755031	0.0003131868397758808	0.000160449860004519	0.00015865225213929082	0.00015762954251385963	0.0001568317352393933	0.00015608985791004668	0.00033599473658796336	0.00015378080126993154	0.00015306179818708188	0.00015287281348719262	0.00034805419250005803	0.00015090479928403508	0.00014971039161082444	0.00014880832964081492	0.00014801245401940832	0.00014751685523606284	0.0001467731558477681	0.00014599537348658492	0.00036614191265016416	0.00014353440599279566	0.0001428703699275502	0.0001422182660917315	0.00036074959598408896	0.00014003152955410772	0.00013933427442225366	0.00013866525625871873	0.00013802184480482538	0.00013739289295244816	0.0001367672772403239	0.00013615389718779625	0.00013553698681789686	0.000355506039568354	0.0001333345962848398	0.0003551019290171098	0.00013115059311985533	0.0001305654810721535	0.00013004741163058495	0.0003509766014531124	0.00012785916169377742	0.0006001273384299567	0.0006016408409550423	0.0005997793191454548	0.0	0.0006373570029154508	0.0005513097455605018	0.0006405797246316073	0.0005513393521141552	0.0006491531261190174	0.0006492909884627808	0.0006494907951264395	0.0005549891963028131	0.000648579874450661	0.0005549532806981006	0.0006442825541626008	0.0006476819122553934	0.0005556244349236295	0.0006442779181270453	0.0006474540164163045	0.0006482624066848075	0.0006483460880417624	0.000648862539833317	0.0005582405074164853	0.0006483122025429111	0.0006482452193949938	0.0006484833049853478	0.0005570772914325062	0.0006470937261155996
NUC_ADNRH	0.0	0.0	0.0	0.0	4.5482966623117895e-05	0.00011410317256377311	0.00014819930311205098	0.0001553013004240711	0.0001814305690004403	0.0002124008501348887	0.00021312021840458328	0.00020868056207574067	0.0002081568560260013	0.00020491490847911282	0.00020441063504135945	0.0002027624104878127	0.000205439910979394	0.00020457246033464224	0.00020864864144586886	0.0002029707249104304	0.00021014311829139852	0.0002019560491191205	0.0002091569946785488	0.0002023626089551444	0.00020860212874849963	0.00020473380259431451	0.0002084727386773011	0.00020643956369481754	0.00020677800910705326	0.00020759716402377843	0.00021690918754660533	0.0002175806579316485	0.00021782902798261715	0.0002188019505636544	0.00021207917382556578	0.00022179852579959933	0.0002145080806762752	0.0002163054398428117	0.0002136626781954193	0.0002114151812017363	0.00020993688989566744	0.0002083775823363976	0.0002071301876494941	0.0002060964335244941	0.00024398864206887089	0.00022550129722276324	0.00021541481999065581	0.00021895443012454047	0.00016494763679020252	0.0002206865985954209	0.00016312485922753694	0.00022954045732603837	0.0001612945703755031	0.0003131868398186632	0.000160449860004519	0.00015865225215192264	0.00015762954250122776	0.00015683173523939328	0.00015608985791004668	0.0003359947366018766	0.00015378080132626314	0.0001530617981696825	0.00015287281365508685	0.0003480541924642155	0.00015090479928403513	0.00014971039160391032	0.0001488083296321419	0.00014801245400082125	0.00014751685523285666	0.00014677315586551464	0.00014599537344689773	0.000366141912657401	0.00014353440602954265	0.0001428703698976598	0.000142218266102497	0.0003607495960345117	0.00014003152950613578	0.00013933427443126666	0.0001386652563135507	0.00013802184475893815	0.00013739289293873043	0.00013676727723337044	0.00013615389720363796	0.00013553698684508374	0.000355506039568354	0.00013333459627704123	0.0003551019290156337	0.0001311505930905835	0.00013056548103532759	0.000130047411601962	0.0003509766014531124	0.00012785916171167424	0.0006001273384296713	0.0006016408409266205	0.0005997793191738765	0.0	0.0006373570029146353	0.0005513097455587576	0.0006405797245813753	0.0005513393520889004	0.0006491531261190174	0.0006492909884203295	0.0006494907951112031	0.0005549891963028131	0.000648579874450661	0.0005549532806614269	0.0006442825541546046	0.0006476819122553934	0.0005556244349627835	0.0006442779181474647	0.0006474540163803989	0.0006482624066412258	0.0006483460880389771	0.0006488625398402768	0.0005582405074274038	0.0006483122028339768	0.0006482452174620657	0.0006484833049853478	0.0005570772914320375	0.0006470937261155996
NUC_ADNSDA	0.0	0.0	0.0	0.0	0.0	0.0	0.0	-7.37089425953408e-15	1.1368683772161605e-13	-1.8973538018496328e-19	5.939514830487216e-13	0.0	0.0	0.0	0.0	0.0	0.0	0.0	0.0	0.0	0.0	0.0	0.0	0.0	0.0	0.0	0.0	0.0	0.0	0.0	0.0	0.0	0.0	0.0	0.0	0.0	0.0	0.0	0.0	0.0	0.0	0.0	0.0	0.0	0.0	0.0	0.0	0.0	0.0	0.0	0.0	0.0	0.0	0.0	0.0	0.0	0.0	0.0	0.0	0.0	0.0	0.0	0.0	-8.295699197025107e-12	0.0	0.0	0.0	0.0	0.0	0.0	0.0	0.0	0.0	0.0	0.0	0.0	0.0	0.0	0.0	0.0	0.0	0.0	0.0	0.0	0.0	0.0	0.0	0.0	0.0	0.0	0.0	0.0	4.116880447657678e-13	0.0	0.0	0.0006237992554224517	0.0	0.0	0.0	0.0	0.0	0.0	0.0	0.0	0.0	0.0	0.0	0.0	0.0	0.0	0.0	0.0	0.0	0.0	0.0	0.0	0.0	0.0	0.0	0.0
NUC_ADNSUC	0.0	0.0	0.0	-1.4641557416631944e-12	0.000855865622215563	0.0021471111086431567	0.002788707470910656	0.00292234772922318	0.003414029440497953	0.003996805831368604	0.004010342388386681	0.003926800130105162	0.0039169454074100005	0.0038559407799259376	0.003846451726722908	0.0038154366287686814	0.0038658198944308718	0.003849496816512821	0.003926199395815004	0.003819356540293853	0.003954321456838942	0.0038002630786097336	0.0039357653206048785	0.003807913449853836	0.0039253242286132	0.00385253285177275	0.0039228894415027395	0.003884630624144264	0.003890999279737865	0.00390641352752219	0.004081640459829328	0.004094275709993174	0.004098949357979271	0.004117257110658561	0.003990752692276957	0.004173644493829285	0.004036458168350737	0.004070279574156135	0.004020549993242639	0.0039782582177145896	0.003950440799709529	0.00392109887699711	0.003897626309827994	0.003878173857693936	0.004591202086172303	0.004243320575434465	0.0040535205307074855	0.004120126371949285	0.0031038655107483307	0.004152721050317368	0.0030695658005015503	0.004319326562753695	0.003035124757525409	0.005893323801821287	0.003019229604465875	0.0029854035015150033	0.0029661589197915827	0.0029511463635939483	0.00293718622336945	0.00632250633445665	0.002893736075495641	0.00288020639270027	0.002876650216881243	0.006549432467666139	0.002839617542244335	0.0028171420435683108	0.002800167694106893	0.0027851914804436647	0.002775864385844455	0.002761871263343426	0.00274723551626721	0.006889794128477282	0.0027009268000997466	0.00268843145331675	0.002676160643330609	0.006788325403249472	0.0026350121992813357	0.0026218917620326465	0.0026093026738180924	0.0025971954164117905	0.0025853602483338627	0.002573587864617366	0.002562045719720272	0.002550437148107364	0.006689655941965114	0.002508994153124376	0.006682051679253506	0.0024678971574152	0.002456886939430732	0.002447138286807135	0.006604424248947383	0.002405961379849941	0.011292762913455084	0.011321242906098532	0.011286214120514677	0.012362004017677605	0.011993323834747069	0.010374148689078235	0.012053966692576523	0.010374705453231313	0.012215294801523946	0.01221788896924636	0.01222164878925014	0.010443385944523364	0.01220450776464958	0.010442710107639204	0.012123643872141395	0.012187610544332395	0.010455328232582429	0.012123556626022491	0.012183322173086708	0.012198533853336356	0.012200108565927141	0.012209826735670505	0.01050456834936724	0.012199470931155549	0.012198210431349206	0.012202690578572324	0.010482468498117977	0.012176542454438655
NUC_ADNSUCCL2	0.0	0.0	0.0	-1.4779288903810084e-12	0.0011395504822075966	0.0028587916549440697	0.0037130512781686775	0.003890987880140528	0.0045456422047891465	0.005321585411252272	0.005339608792041872	0.005228375652109207	0.005215254487211496	0.005134029291411935	0.005121395000401208	0.005080099649944714	0.005147182932205396	0.0051254494197792155	0.005227575823937514	0.0050853188535029395	0.005265019185912935	0.0050598966835195824	0.005240312441060269	0.005070082842394186	0.005226410548743843	0.00512949177266364	0.0052231687340054105	0.005172228660512701	0.005180708266493639	0.005201231714181631	0.005434539292309637	0.00545136261632706	0.005457585390445274	0.005481961423129178	0.005313525923838824	0.005557038946562898	0.0053743808971375975	0.005419412732294404	0.005353199805654185	0.00529689001564293	0.00525985224805936	0.005220784663606537	0.005189531888959209	0.00516363173528589	0.006113000001278124	0.005649809833016661	0.005397098744538198	0.0054857817253832755	0.004132671473485061	0.005529180227313191	0.004087002794221918	0.005751008724246276	0.004041145934365886	0.007846722433782816	0.0040199821809210326	0.003974944097649313	0.003949320705601167	0.003929332092866389	0.003910744738846006	0.008418161628014786	0.003852892619534032	0.00383487839405916	0.0038301434898357907	0.008720304622329422	0.003780835981160635	0.003750910762278181	0.00372831010167829	0.0037083698787228063	0.003695951651025098	0.0036773199522031055	0.003657833046304404	0.0091734824067089	0.003596174865265312	0.003579537814744072	0.0035631997238851905	0.009038380890274313	0.003508412238375059	0.0034909429047047524	0.00347418103876862	0.003458060716184264	0.0034423026704644144	0.003426628217084726	0.0034112603185576518	0.003395803973944567	0.008907006490744607	0.003340624301131357	0.00889688172367187	0.0032859053128504448	0.003271245653195365	0.0032582657148623184	0.00879352393656063	0.0032034403278657928	0.01503585736554669	0.01507377732389159	0.015027137915922141	0.01625274416778666	0.01596862591907211	0.0138127596586628	0.016049369431698324	0.013813501082267976	0.016264171277725836	0.016267625314185352	0.01627263136390411	0.013904946262414342	0.016249808775114616	0.013904046410971205	0.016142141777777397	0.016227310814315388	0.01392084697658902	0.01614202561620459	0.01622160101578629	0.016241854763848096	0.016243951411183843	0.016256890776958244	0.013986407642732956	0.016243102434259526	0.016241424139479932	0.016247389268755796	0.013956985075196826	0.016212574109431444
NUC_ADNSUCL	0.0	0.0	0.0	-1.4779288903810084e-12	0.0008558656222703577	0.00214711110868393	0.002788707470926965	0.002922347729167996	0.003414029440477861	0.003996805831320671	0.004010342388369281	0.0039268001299888056	0.003916945407354433	0.0038559407798857133	0.00384645172675846	0.0038154366287699295	0.0038658198944858673	0.0038494968165423415	0.003926199395777985	0.0038193565402480094	0.003954321456831167	0.0038002630785740617	0.003935765320647988	0.0038079134498048006	0.003925324228589489	0.0038525328517380326	0.003922889441469124	0.0038846306241566713	0.003890999279747121	0.003906413527488439	0.004081640459844493	0.00409427571003107	0.004098949357967285	0.004117257110692663	0.003990752692288879	0.004173644493789652	0.0040364581683434144	0.004070279574193592	0.004020549993242639	0.003978258217671282	0.003950440799712851	0.00392109887695824	0.003897626309822044	0.0038781738577426963	0.004591202086203339	0.004243320575483267	0.004053520530760579	0.0041201263719585785	0.003103865510752257	0.00415272105033182	0.0030695658005015503	0.004319326562722381	0.003035124757502672	0.0058933238018425965	0.003019229604433349	0.0029854035014977853	0.002966158919775808	0.0029511463635572	0.00293718622333472	0.006322506334413447	0.0028937360755207924	0.0028802063926605115	0.002876650216876443	0.006549432467636507	0.0028396175422358287	0.0028171420435683108	0.002800167694090305	0.002785191480484173	0.0027758643858533105	0.002761871263373905	0.00274723551626721	0.006889794128483118	0.0027009268001165765	0.0026884314532935605	0.002676160643318326	0.006788325403249472	0.0026350121993345965	0.0026218917620326465	0.0026093026738180924	0.002597195416456089	0.002585360248303914	0.002573587864617366	0.002562045719741945	0.002550437148101992	0.0066896559419546975	0.002508994153117783	0.006682051679263168	0.0024678971574303428	0.002456886939398828	0.0024471382868114233	0.006604424248962459	0.002405961379849941	0.0112927629133992	0.011321242906092266	0.011286214120559634	0.012362004017631987	0.011993323834758485	0.01037414868903852	0.01205396669251968	0.010374705453273236	0.012215294801535492	0.012217888969189515	0.01222164878925014	0.01044338594454075	0.01220450776463622	0.010442710107668065	0.012123643872087086	0.012187610544287963	0.010455328232637841	0.012123556625965648	0.012183322173086708	0.012198533853279514	0.012200108565934896	0.012209826735670505	0.01050456834934721	0.012199470931136602	0.012198210431392909	0.012202690578533293	0.010482468498139495	0.012176542454426453
NUC_AIRMUT	0.0	0.0	0.0	0.0	0.0	0.0	0.0	0.0	0.0	0.0	0.0	0.0	0.0	0.0	0.0	0.0	0.0	0.0	0.0	0.0	0.0	0.0	0.0	0.0	0.0	0.0	0.0	0.0	0.0	0.0	0.0	0.0	0.0	0.0	0.0	0.0	0.0	0.0	0.0	0.0	0.0	0.0	0.0	0.0	0.0	0.0	0.0	0.0	0.0	0.0	0.0	0.0	0.0	0.0	0.0	0.0	0.0	0.0	0.0	0.0	0.0	0.0	0.0	0.0	0.0	0.0	0.0	0.0	0.0	0.0	0.0	0.0	0.0	0.0	0.0	0.0	0.0	0.0	0.0	0.0	0.0	0.0	0.0	0.0	0.0	0.0	0.0	0.0	0.0	0.0	0.0	0.0	0.0	0.0	0.0	0.0	0.0	0.0	0.0	0.0	0.0	0.0	0.0	0.0	0.0	0.0	0.0	0.0	0.0	0.0	0.0	0.0	0.0	0.0	0.0	0.0	0.0	0.0	0.0	0.0
NUC_AIRSYN	6.127854356697279e-17	6.127854356697279e-17	0.0	-1.4779288903810084e-12	0.001139550482165775	0.0028587916549102786	0.0037130512781193	0.003890987880116572	0.004545642204842048	0.005321585411272369	0.0053396087919940615	0.005228375652162843	0.0052152544872657155	0.005134029291445345	0.005121395000364297	0.0050800996498870064	0.005147182932179296	0.0051254494197792155	0.005227575823970257	0.005085318853534074	0.005265019185943405	0.005059896683515884	0.005240312441109587	0.005070082842401686	0.005226410548724281	0.005129491772621232	0.005223168733981297	0.005172228660462583	0.005180708266493639	0.0052012317141222324	0.005434539292309637	0.005451362616289164	0.0054575853904516676	0.005481961423123206	0.00531352592385716	0.005557038946560815	0.005374380897123518	0.005419412732257392	0.005353199805654185	0.005296890015619379	0.0052598522480271975	0.005220784663649268	0.005189531888942437	0.00516363173525129	0.006113000001331118	0.005649809832960756	0.005397098744577364	0.005485781725352345	0.004132671473485061	0.0055291802272976615	0.004087002794221918	0.005751008724255366	0.004041145934365886	0.007846722433808215	0.0040199821809210326	0.003974944097649313	0.003949320705616943	0.00392933209283082	0.003910744738880736	0.008418161628053233	0.003852892619534032	0.003834878394011801	0.003830143489860268	0.00872030462232588	0.0037808359811691405	0.003750910762278181	0.0037283101016867375	0.0037083698787749642	0.003695951651024065	0.0036773199522031055	0.003657833046304404	0.009173482406707713	0.003596174865265312	0.0035795378147755186	0.003563199723928689	0.009038380890274313	0.003508412238375059	0.0034909429047047524	0.00347418103876862	0.003458060716155964	0.003442302670520684	0.003426628217084726	0.003411260318612973	0.003395803973993925	0.008907006490793928	0.003340624301169252	0.008896881723634805	0.003285905312845945	0.0032712456532406754	0.0032582657148623184	0.008793523936536153	0.0032034403278657928	0.015035857365601197	0.01507377732389159	0.015027137915922141	0.016252744167766092	0.01596862591907959	0.013812759658702515	0.016049369431747774	0.01381350108223077	0.01626417127771429	0.016267625314240856	0.0162726313638745	0.013904946262396954	0.016249808775127977	0.013904046410920431	0.016142141777843663	0.016227310814359814	0.01392084697658902	0.016142025616216714	0.01622160101578629	0.01624185476379451	0.016243951411146776	0.0162568907769748	0.013986407642782668	0.016243102434278473	0.01624142413943623	0.016247389268794828	0.013956985075147242	0.016212574109443646
NUC_APRT	6.127854356697279e-17	6.127854356697279e-17	0.0	-1.4641557416631944e-12	0.001139550482165775	0.0028587916549102786	0.0037130512781193	0.003890987880116572	0.004545642204842048	0.005321585411272369	0.0053396087919940615	0.005228375652162843	0.0052152544872657155	0.005134029291445345	0.005121395000364297	0.0050800996498870064	0.005147182932179296	0.0051254494197792155	0.005227575823970257	0.005085318853534074	0.005265019185943405	0.005059896683515884	0.005240312441109587	0.005070082842401686	0.005226410548724281	0.005129491772621232	0.005223168733981297	0.005172228660462583	0.005180708266493639	0.0052012317141222324	0.005434539292324713	0.005451362616289164	0.0054575853904516676	0.005481961423123206	0.00531352592385716	0.005557038946560815	0.005374380897123518	0.005419412732257392	0.005353199805654185	0.005296890015619379	0.0052598522480271975	0.005220784663649268	0.005189531888942437	0.00516363173525129	0.006113000001331118	0.005649809832960756	0.005397098744577364	0.005485781725352345	0.0041326714735153225	0.0055291802272976615	0.004087002794221918	0.005751008724255366	0.0040411459343886215	0.007846722433808215	0.00401998218095356	0.003974944097666531	0.003949320705616943	0.00392933209283082	0.003910744738880736	0.008418161628053233	0.003852892619590875	0.003834878394011801	0.003830143489860268	0.00872030462232588	0.0037808359811691405	0.003750910762278181	0.0037283101016867375	0.0037083698787749642	0.003695951651024065	0.0036773199522031055	0.003657833046304404	0.009173482406707713	0.003596174865265312	0.0035795378147755186	0.003563199723928689	0.00903838089028435	0.003508412238375059	0.0034909429047047524	0.00347418103876862	0.003458060716155964	0.003442302670520684	0.003426628217084726	0.003411260318612973	0.003395803973993925	0.008907006490793928	0.003340624301169252	0.008896881723634805	0.003285905312845945	0.0032712456532406754	0.003258265714856784	0.008793523936536153	0.0032034403278657928	0.015035857365601197	0.015073777323897856	0.01502713791587718	0.016252744167766092	0.01596862591907959	0.013812759658702515	0.016049369431747774	0.01381350108223077	0.01626417127771429	0.016267625314240856	0.0162726313638745	0.013904946262396954	0.016249808775127977	0.013904046410920431	0.016142141777843663	0.016227310814359814	0.01392084697658902	0.016142025616216714	0.01622160101578629	0.01624185476379451	0.016243951411146776	0.0162568907769748	0.013986407642782668	0.016243102434278473	0.01624142413943623	0.016247389268794828	0.013956985075147242	0.016212574109443646
NUC_ARDO	0.0	0.0	0.0	0.0	0.0	1.1524108995519686e-13	2.6991517983528203e-15	0.0	0.0	0.0	0.0	0.0	0.0	0.0	0.0	0.0	0.0	0.0	0.0	0.0	0.0	0.0	0.0	0.0	0.0	0.0	0.0	0.0	0.0	0.0	0.0	0.0	0.0	0.0	0.0	0.0	0.0	0.0	0.0	0.0	0.0	0.0	0.0	0.0	0.0	0.0	0.0	0.0	0.0	0.0	0.0	0.0	0.0	0.0	0.0	0.0	0.0	0.0	0.0	0.0	0.0	0.0	0.0	0.0	0.0	0.0	0.0	0.0	0.0	0.0	0.0	0.0	0.0	0.0	0.0	0.0	0.0	0.0	0.0	0.0	0.0	0.0	0.0	0.0	0.0	0.0	0.0	0.0	0.0	0.0	0.0	0.0	0.0	0.0	0.0	0.0	0.0	0.0	0.0	0.0	0.0	0.0	0.0	0.0	0.0	0.0	0.0	0.0	0.0	0.0	0.0	0.0	0.0	0.0	0.0	0.0	0.0	0.0	0.0	0.0
NUC_BPPCDXA	0.0	0.0	0.0	0.0	6.24680824028073e-05	0.00015671375269862625	0.00020354270974809376	0.0002132968702787333	0.0002491838282559817	0.00029171962151478665	0.00029270763080250573	0.0	0.0	0.0	0.0	0.00027848181229271564	0.00028215919486355285	0.0002809678041436486	0.0002865661915830871	0.000278767918082829	0.00028861876438299937	0.00027737432248357884	0.0002872643855596831	0.0002779327090979885	0.00028650230922825867	0.00028118939849881104	0.00028632460013411365	0.00028353215674846747	0.00028399699335718287	0.00028512205139726515	0.00029791154784582853	0.0002988337721490097	0.0002991748929544161	0.00030051114279789433	0.000291277818749615	0.0003046267562380495	0.00029461377422434955	0.0002970823374881149	0.00029345266544562507	0.0002903658653130803	0.0002883355223082325	0.00028619390842201444	0.0002844806881373998	0.0002830608887820172	0.0003351035285918101	0.0003097122873439534	0.00029585912556776966	0.0003007205643190795	0.0	0.0	0.0	0.0	0.0	0.000430143035290537	0.0	0.0	0.0	0.0	0.0	0.0	0.0	0.00021022105044342452	0.0002099614902983299	0.0	0.0	0.0002056180977132475	0.00020437917068207376	0.00020328608399247745	0.0002026054091288528	0.00020158398354068046	0.000200515746795703	0.0005028736027529256	0.0	0.0001962237448944039	0.00019532812007843795	0.0	0.0	0.0001913671328553432	0.00019044827769451405	0.0001895645911411378	0.0001887007641516236	0.00018784151911251998	0.00018699907902809828	0.0	0.0004882658765772644	0.00018312694104597417	0.0004877108554290922	0.00018012734578761182	0.0001793237300431421	0.00017861219325350858	0.0004820449695821666	0.00017560676540620603	0.0008242383211805746	0.0008263170243481	0.0008237603377665438	0.0	0.0008753709953263763	0.0007571903328198459	0.0	0.0007572309952833343	0.0	0.0	0.0	0.0007622438346020778	0.0	0.0007621945054534554	0.0008848828181579738	0.0	0.0007631154860785421	0.0	0.0	0.0	0.0	0.0	0.0007667093126188702	0.0008904172965458201	0.0008903252967229492	0.0	0.0	0.0
NUC_BPPCDXC	0.0	0.0	0.0	0.0	0.0	0.0	0.0	0.0	0.0	0.0	0.0	0.00028661003259417836	0.00028589075425551857	0.00028143813692977905	0.00028074554809923543	0.0	0.0	0.0	0.0	0.0	0.0	0.0	0.0	0.0	0.0	0.0	0.0	0.0	0.0	0.0	0.0	0.0	0.0	0.0	0.0	0.0	0.0	0.0	0.0	0.0	0.0	0.0	0.0	0.0	0.0	0.0	0.0	0.0	0.0002265455256065252	0.00030309959206276105	0.00022404205196835392	0.00031525982768088046	0.00022152826113597257	0.0	0.00022036810287318081	0.0002178991984465028	0.0002164945693276521	0.0002153988290274356	0.0002143799064242557	0.00046146829134742804	0.0002112085574546827	0.0	0.0	0.00047803121894647317	0.00020725854380998496	0.0	0.0	0.0	0.0	0.0	0.0	0.0	0.00019713575804756643	0.0	0.0	0.0004954675819327826	0.00019232477064816408	0.0	0.0	0.0	0.0	0.0	0.0	0.0001861517902522295	0.0	0.0	0.0	0.0	0.0	0.0	0.0	0.0	0.0	0.0	0.0	0.0008567502558369367	0.0	0.0	0.0008797972074034989	0.0	0.0008915722528399783	0.0008917615973507382	0.0008920360196621412	0.0	0.0008907849263550819	0.0	0.0	0.0008895516293705441	0.0	0.0008848764508849704	0.0008892386287016053	0.0008903489029706894	0.000890463834269183	0.0008911731493406102	0.0	0.0	0.0	0.0008906522938332273	0.0007650968328353809	0.0008887437916200724
NUC_CAPASP	-2.96059473233375e-16	-2.96059473233375e-16	0.0	0.0	0.0009717694197206584	0.0024378791035815084	0.003166362299452885	0.0033181005073236076	0.0038763671772235725	0.004538064824259891	0.004553434548824953	0.004458578756474628	0.00444738947869035	0.004378123428182335	0.00436734933975913	0.004332134086726301	0.004389340399547853	0.00437080681118494	0.00445789675609376	0.004336584841928813	0.004489827100428556	0.0043149056934908	0.0044687580382287715	0.004323592098912589	0.004456902983890007	0.0043742539886579826	0.00445413849213061	0.004410698537412827	0.004417929651253871	0.004435431341088799	0.004634388011187804	0.0046487343612398035	0.004654040929608527	0.0046748279712574	0.004531192028935038	0.004738851503589103	0.004583087001888373	0.004621488601421237	0.004565024497651393	0.00451700544726427	0.004485420914152131	0.004452105422301951	0.004425454131933293	0.004403367371423883	0.005212955946149123	0.004817963322125253	0.004602460004775821	0.004678085785542407	0.0035241999662503076	0.004715094545812093	0.0034852552863640085	0.0049042622713351145	0.003446150123977532	0.006691414748627855	0.003428102407497136	0.003389695494774969	0.003367844721879009	0.003350799120539705	0.0033349484872360327	0.007178718420162687	0.0032856141805268635	0.0032702522695944865	0.003266214508698795	0.007436375545694319	0.0032241667627204147	0.003198647564431667	0.003179374498017751	0.003162370162954176	0.003151781411133925	0.003135891854300212	0.003119274091091029	0.007822829995234315	0.003066694124177341	0.003052506614835693	0.0030385740468466325	0.007707620054739682	0.0029918531773323103	0.0029769559266304263	0.0029626619746068172	0.0029489151209288697	0.0029354772080978364	0.0029221105731949137	0.0029090053603795236	0.0028958247201098524	0.007595588489721194	0.0028487693945180572	0.007586954439830151	0.002802106925742009	0.002789605674252016	0.002778536826168312	0.007498814474502069	0.002731783624426498	0.012822061514971459	0.012854398348281393	0.01281462587792248	0.013327825461374232	0.013617494433333377	0.011779045903267615	0.013686349717688078	0.011779678461039113	0.013869525312088626	0.013872470818322536	0.013876739801779328	0.011857659457291449	0.013857277464694562	0.011856892095579495	0.01376546277502802	0.013838091992056434	0.011871219136764921	0.013765363724105915	0.013833222863354422	0.013850494584292536	0.013852282484880294	0.013863316771015282	0.011927125584406895	0.013851558526766894	0.01385012735727287	0.013855214201839772	0.011902041451548941	0.013825525059132815
NUC_CTPSYN	0.0	0.0	0.0	0.0	0.0	0.0	0.0	0.0	0.0	0.0	0.0	0.0	0.0	0.0	0.0	0.0	0.0	0.0	0.0	0.0	0.0	0.0	0.0	0.0	0.0	0.0	0.0	0.0	0.0	0.0	0.0	0.0	0.0	0.0	0.0	0.0	0.0	0.0	0.0	0.0	0.0	0.0	0.0	0.0	0.0	0.0	0.0	0.0	0.0	0.0	0.0	0.0	0.0	0.0	0.0	0.0	0.0	0.0	0.0	0.0	0.0	0.0	0.0	0.0	0.0	0.0	0.0	0.0	0.0	0.0	0.0	0.0	0.0	0.0	0.0	0.0	0.0	0.0	0.0	0.0	0.0	0.0	0.0	0.0	0.0	0.0	0.0	0.0	0.0	0.0	0.0	0.0	0.0	0.0	0.0	0.0	0.0	0.0	0.0	0.0	0.0	0.0	0.0	0.0	0.0	0.0	0.0	0.0	0.0	0.0	0.0	0.0	0.0	0.0	0.0	0.0	0.0	0.0	0.0	0.0
NUC_CTPSYN_NH3	0.0	0.0	0.0	0.0	0.00033179512013293015	0.0008323748128702098	0.001081103744974028	0.0011329123286175293	0.0013235235507881539	0.0015494496251449164	0.0015546973717164294	0.0015223103791390591	0.0015184899793270988	0.001494840194580598	0.001491161554459163	0.0014791378703283644	0.0014986700499098596	0.0014923420527009356	0.0015220775210201033	0.0014806575089947509	0.0015329796262454807	0.001473255510237473	0.0015257859324635695	0.0014762213447001035	0.0015217382134014984	0.0014935190362978196	0.0015207943220172382	0.001505962444443585	0.001508431392587609	0.001514407064513309	0.0015823376362136508	0.0015872359683726245	0.0015890478105624268	0.001596145213556939	0.0015471030188255119	0.001618005024255017	0.0015648217274034455	0.0015779333391764752	0.0015586545743244823	0.0015422592378777186	0.0015314752044436658	0.0015201001627582437	0.0015110005058369634	0.0015034593348506038	0.0017798804005365247	0.0016450164889061244	0.0015714363292302696	0.00159725754204085	0.001203281692710334	0.0016098935906843082	0.00118998465381992	0.0016744818850606964	0.0011766328212843293	0.0022846765032830023	0.0011704707179660545	0.0011573572919587605	0.0011498966945282518	0.0011440767473231972	0.0011386648020561552	0.0024510585450690354	0.001121820392100678	0.0011165753134167247	0.0011151966845461114	0.002539031448122841	0.0011008401543222137	0.001092127032517693	0.001085546552339605	0.0010797406942281778	0.0010761253342464153	0.0010707000993809064	0.0010650262300142717	0.0026709801384355862	0.001047073641594361	0.0010422295434697186	0.0010374724910361703	0.0026316435457699877	0.0010215203977492649	0.0010164339698919497	0.001011553528459599	0.0010068598853243554	0.0010022717250729378	0.0009977079014367107	0.0009932333362144806	0.0009887330174849674	0.0025933921603948865	0.0009726667294362076	0.0025904442017339034	0.0009567345760735346	0.0009524662237850496	0.0009486869427087145	0.0025603502213971605	0.0009327238100463246	0.004377887751302764	0.004388928645653323	0.004375348972416759	0.0045505727585945024	0.004649475594384029	0.00402176675879673	0.004672985129509096	0.004021982735660521	0.004735527504976743	0.004736533201383114	0.004737990777480729	0.004048608098628392	0.004731345673462784	0.0040483460957696105	0.004699997017131695	0.00472479510096946	0.004053237834760618	0.004699963197776367	0.004723132616504699	0.004729029767893288	0.004729640217943237	0.004733407698394836	0.004072326196799045	0.004729393033699125	0.004728904383568988	0.0047306412053558225	0.004063761617189879	0.004720504321994667
NUC_DADNSDA	0.0	0.0	0.0	0.0	0.0	0.0	0.0	0.0	0.0	0.0	0.0	0.0	0.0	0.0	0.0	0.0	0.0	0.0	0.0	0.0	0.0	0.0	0.0	0.0	0.0	0.0	0.0	0.0	0.0	0.0	0.0	0.0	0.0	0.0	0.0	0.0	0.0	0.0	0.0	0.0	0.0	0.0	0.0	0.0	0.0	0.0	0.0	0.0	0.0	0.0	0.0	0.0	0.0	0.0	0.0	0.0	0.0	0.0	0.0	0.0	0.0	0.0	0.0	0.0	0.0	0.0	0.0	0.0	0.0	0.0	0.0	0.0	0.0	0.0	0.0	0.0	0.0	0.0	0.0	0.0	0.0	0.0	0.0	0.0	0.0	0.0	0.0	0.0	0.0	0.0	-1.322165033706968e-13	0.0	0.0	0.0	0.0	0.0	0.0	0.0	0.0	0.0	0.0	0.0	0.0	0.0	0.0	0.0	0.0	0.0	0.0	0.0	0.0	0.0	0.0	0.0	0.0	0.0	0.0	0.0	0.0	0.0
NUC_DRIB5P	0.0	0.0	0.0	0.0	0.0	0.0	0.0	0.0	0.0	0.0	0.0	0.0	0.0	0.0	0.0	0.0	0.0	0.0	0.0	0.0	0.0	0.0	0.0	0.0	0.0	0.0	0.0	0.0	0.0	0.0	0.0	0.0	0.0	0.0	0.0	0.0	0.0	0.0	0.0	0.0	0.0	0.0	0.0	0.0	0.0	0.0	0.0	0.0	0.0	0.0	0.0	0.0	0.0	0.0	0.0	0.0	0.0	0.0	0.0	0.0	0.0	0.0	0.0	0.0	0.0	0.0	0.0	0.0	0.0	0.0	0.0	0.0	0.0	0.0	0.0	0.0	0.0	0.0	0.0	0.0	0.0	0.0	0.0	0.0	0.0	0.0	0.0	0.0	0.0	0.0	0.0	0.0	0.0	0.0	0.0	0.0	0.0	0.0	0.0	0.0	0.0	0.0	0.0	0.0	0.0	0.0	0.0	0.0	0.0	0.0	0.0	0.0	0.0	0.0	0.0	0.0	0.0	0.0	0.0	0.0
NUC_DRIBK	0.0	0.0	0.0	0.0	0.0	0.0	0.0	0.0	0.0	0.0	0.0	0.0	0.0	0.0	0.0	0.0	0.0	0.0	0.0	0.0	0.0	0.0	0.0	0.0	0.0	0.0	0.0	0.0	0.0	0.0	0.0	0.0	0.0	0.0	0.0	0.0	0.0	0.0	0.0	0.0	0.0	0.0	0.0	0.0	0.0	0.0	0.0	0.0	0.0	0.0	0.0	0.0	0.0	0.0	0.0	0.0	0.0	0.0	0.0	0.0	0.0	0.0	0.0	0.0	0.0	0.0	0.0	0.0	0.0	0.0	0.0	0.0	0.0	0.0	0.0	0.0	0.0	0.0	0.0	0.0	0.0	0.0	0.0	0.0	0.0	0.0	0.0	0.0	0.0	0.0	0.0	0.0	0.0	0.0	0.0	0.0	0.0	0.0	0.0	0.0	0.0	0.0	0.0	0.0	0.0	0.0	0.0	0.0	0.0	0.0	0.0	0.0	0.0	0.0	0.0	0.0	0.0	0.0	0.0	0.0
NUC_DTDR35E	0.0	0.0	0.0	0.0	0.0	0.0	0.0	0.0	0.0	0.0	0.0	0.0	0.0	0.0	0.0	0.0	0.0	0.0	0.0	0.0	0.0	0.0	0.0	0.0	0.0	0.0	0.0	0.0	0.0	0.0	0.0	0.0	0.0	0.0	0.0	0.0	0.0	0.0	0.0	0.0	0.0	0.0	0.0	0.0	0.0	0.0	0.0	0.0	0.0	0.0	0.0	0.0	0.0	0.0	0.0	0.0	0.0	0.0	0.0	0.0	0.0	0.0	0.0	0.0	0.0	0.0	0.0	0.0	0.0	0.0	0.0	0.0	0.0	0.0	0.0	0.0	0.0	0.0	0.0	0.0	0.0	0.0	0.0	0.0	0.0	0.0	0.0	0.0	0.0	0.0	0.0	0.0	0.0	0.0	0.0	0.0	0.0	0.0	0.0	0.0	0.0	0.0	0.0	0.0	0.0	0.0	0.0	0.0	0.0	0.0	0.0	0.0	0.0	0.0	0.0	0.0	0.0	0.0	0.0	0.0
NUC_DTGLCDH	0.0	0.0	0.0	0.0	0.0	0.0	0.0	0.0	0.0	0.0	0.0	0.0	0.0	0.0	0.0	0.0	0.0	0.0	0.0	0.0	0.0	0.0	0.0	0.0	0.0	0.0	0.0	0.0	0.0	0.0	0.0	0.0	0.0	0.0	0.0	0.0	0.0	0.0	0.0	0.0	0.0	0.0	0.0	0.0	0.0	0.0	0.0	0.0	0.0	0.0	0.0	0.0	0.0	0.0	0.0	0.0	0.0	0.0	0.0	0.0	0.0	0.0	0.0	0.0	0.0	0.0	0.0	0.0	0.0	0.0	0.0	0.0	0.0	0.0	0.0	0.0	0.0	0.0	0.0	0.0	0.0	0.0	0.0	0.0	0.0	0.0	0.0	0.0	0.0	0.0	0.0	0.0	0.0	0.0	0.0	0.0	0.0	0.0	0.0	0.0	0.0	0.0	0.0	0.0	0.0	0.0	0.0	0.0	0.0	0.0	0.0	0.0	0.0	0.0	0.0	0.0	0.0	0.0	0.0	0.0
NUC_D_TTP	0.0	0.0	0.0	0.0	0.0	0.0	0.0	0.0	0.0	0.0	0.0	0.0	0.0	0.0	0.0	0.0	0.0	0.0	0.0	0.0	0.0	0.0	0.0	0.0	0.0	0.0	0.0	0.0	0.0	0.0	0.0	0.0	0.0	0.0	0.0	0.0	0.0	0.0	0.0	0.0	0.0	0.0	0.0	0.0	0.0	0.0	0.0	0.0	0.0	0.0	0.0	0.0	0.0	0.0	0.0	0.0	0.0	0.0	0.0	0.0	0.0	0.0	0.0	0.0	0.0	0.0	0.0	0.0	0.0	0.0	0.0	0.0	0.0	0.0	0.0	0.0	0.0	0.0	0.0	0.0	0.0	0.0	0.0	0.0	0.0	0.0	0.0	0.0	0.0	0.0	0.0	0.0	0.0	0.0	0.0	0.0	0.0	0.0	0.0	0.0	0.0	0.0	0.0	0.0	0.0	0.0	0.0	0.0	0.0	0.0	0.0	0.0	0.0	0.0	0.0	0.0	0.0	0.0	0.0	0.0
NUC_FAICAR	0.0	0.0	0.0	-1.4779288903810084e-12	0.0012022018656807636	0.0030159652551446925	0.00391719124638712	0.004104910630644554	0.0047955572168802965	0.005614161030052856	0.005633175319303518	0.005515826688792913	0.0055019841349803755	0.00541629325653048	0.005402964344398242	0.005359398617088118	0.005430170071690554	0.005407241671946394	0.005514982891099861	0.005364904765656321	0.0055544848487443215	0.005338084909567442	0.00552841975093088	0.0053488310936700145	0.005513753545983491	0.005411506269410893	0.0055103335005242116	0.005456592790096693	0.005465538596467923	0.00548719040375545	0.005733325006644918	0.005751073260626072	0.0057576381567514545	0.005783354360346493	0.005605658443528228	0.0058625595736430105	0.0056698591610029325	0.005717366802969082	0.005647513553640239	0.005588107905850848	0.005549033837723982	0.005507818355113161	0.005474847333175603	0.0054475232140021035	0.006449086829206864	0.005960430913773962	0.005693826013953185	0.005787384698578535	0.0043598817547945146	0.005833169209040534	0.004311702255677119	0.006067193623380264	0.004263324229327736	0.008278127644302913	0.004240996913381423	0.0041934826807619174	0.004166450537809396	0.004145362970348288	0.004125753702965085	0.008880984012762383	0.0040647209294775175	0.00404571629928796	0.004040721074829889	0.009199738535471623	0.00398870268702467	0.00395713220837024	0.003933288985194849	0.0039122524681260975	0.003899151568248272	0.0038794954466538907	0.0038589371695252335	0.009677831599105955	0.003793889081748602	0.0037763373419466006	0.003759100998195208	0.009535302330164086	0.003701301350474751	0.003682871569480994	0.003665188151671828	0.003648181549579022	0.003631557142057318	0.0036150209224388155	0.0035988081118603077	0.003582501992241305	0.009396705093195123	0.0035242885943489455	0.009386023676484	0.0034665612089384013	0.0034510955755422397	0.0034374020125369498	0.009276983377958459	0.0033795623788819285	0.015862514261698383	0.015902519022574783	0.015853315425715664	0.017112008398839862	0.016846565528680912	0.014572171826102931	0.016931748241404417	0.014572954031905285	0.01715835968354895	0.01716200362102427	0.017167284898278012	0.014669426759724047	0.017143207544449982	0.014668477435293426	0.01702962112096884	0.017119472668468916	0.014686201683957734	0.017029498573492674	0.01711344894999911	0.017134816230964134	0.017137028146862576	0.017150678909160888	0.014755366722056353	0.017136132495352285	0.01713436193108464	0.017140655016532946	0.014724326943223787	0.01710392575523656
NUC_FGARFT	0.0	0.0	0.0	-1.4779288903810084e-12	0.0011395504822075966	0.0028587916549440697	0.0037130512781686775	0.003890987880140528	0.0045456422047891465	0.005321585411252272	0.005339608792041872	0.005228375652109207	0.005215254487211496	0.005134029291411935	0.005121395000401208	0.005080099649944714	0.005147182932205396	0.0051254494197792155	0.005227575823937514	0.0050853188535029395	0.005265019185912935	0.0050598966835195824	0.005240312441060269	0.005070082842394186	0.005226410548743843	0.00512949177266364	0.0052231687340054105	0.005172228660512701	0.005180708266493639	0.005201231714181631	0.005434539292309637	0.00545136261632706	0.005457585390445274	0.005481961423129178	0.005313525923838824	0.005557038946562898	0.0053743808971375975	0.005419412732294404	0.005353199805654185	0.00529689001564293	0.00525985224805936	0.005220784663606537	0.005189531888959209	0.00516363173528589	0.006113000001278124	0.005649809833016661	0.005397098744538198	0.0054857817253832755	0.004132671473485061	0.005529180227313191	0.004087002794221918	0.005751008724246276	0.004041145934365886	0.007846722433782816	0.0040199821809210326	0.003974944097649313	0.003949320705601167	0.003929332092866389	0.003910744738846006	0.008418161628014786	0.003852892619534032	0.00383487839405916	0.0038301434898357907	0.008720304622329422	0.003780835981160635	0.003750910762278181	0.00372831010167829	0.0037083698787228063	0.003695951651025098	0.0036773199522031055	0.003657833046304404	0.0091734824067089	0.003596174865265312	0.003579537814744072	0.0035631997238851905	0.009038380890274313	0.003508412238375059	0.0034909429047047524	0.00347418103876862	0.003458060716184264	0.0034423026704644144	0.003426628217084726	0.0034112603185576518	0.003395803973944567	0.008907006490744607	0.003340624301131357	0.00889688172367187	0.0032859053128504448	0.003271245653195365	0.0032582657148623184	0.00879352393656063	0.0032034403278657928	0.01503585736554669	0.01507377732389159	0.015027137915922141	0.01625274416778666	0.01596862591907211	0.0138127596586628	0.016049369431698324	0.013813501082267976	0.016264171277725836	0.016267625314185352	0.01627263136390411	0.013904946262414342	0.016249808775114616	0.013904046410971205	0.016142141777777397	0.016227310814315388	0.01392084697658902	0.01614202561620459	0.01622160101578629	0.016241854763848096	0.016243951411183843	0.016256890776958244	0.013986407642732956	0.016243102434259526	0.016241424139479932	0.016247389268755796	0.013956985075196826	0.016212574109431444
NUC_G1PTP	0.0	0.0	0.0	0.0	0.0	0.0	0.0	0.0	0.0	0.0	0.0	0.0	0.0	0.0	0.0	0.0	0.0	0.0	0.0	0.0	0.0	0.0	0.0	0.0	0.0	0.0	0.0	0.0	0.0	0.0	0.0	0.0	0.0	0.0	0.0	0.0	0.0	0.0	0.0	0.0	0.0	0.0	0.0	0.0	0.0	0.0	0.0	0.0	0.0	0.0	0.0	0.0	0.0	0.0	0.0	0.0	0.0	0.0	0.0	0.0	0.0	0.0	0.0	0.0	0.0	0.0	0.0	0.0	0.0	0.0	0.0	0.0	0.0	0.0	0.0	0.0	0.0	0.0	0.0	0.0	0.0	0.0	0.0	0.0	0.0	0.0	0.0	0.0	0.0	0.0	0.0	0.0	0.0	0.0	0.0	0.0	0.0	0.0	0.0	0.0	0.0	0.0	0.0	0.0	0.0	0.0	0.0	0.0	0.0	0.0	0.0	0.0	0.0	0.0	0.0	0.0	0.0	0.0	0.0	0.0
NUC_GARGL	0.0	0.0	0.0	-1.4641557416631944e-12	0.001139550482165775	0.0028587916549102786	0.0037130512781193	0.003890987880116572	0.004545642204842048	0.005321585411272369	0.0053396087919940615	0.005228375652162843	0.0052152544872657155	0.005134029291445345	0.005121395000364297	0.0050800996498870064	0.005147182932179296	0.0051254494197792155	0.005227575823970257	0.005085318853534074	0.005265019185943405	0.005059896683515884	0.005240312441109587	0.005070082842401686	0.005226410548724281	0.005129491772621232	0.005223168733981297	0.005172228660462583	0.005180708266493639	0.0052012317141222324	0.005434539292324713	0.005451362616289164	0.0054575853904516676	0.005481961423123206	0.00531352592385716	0.005557038946560815	0.005374380897123518	0.005419412732257392	0.005353199805654185	0.005296890015619379	0.0052598522480271975	0.005220784663649268	0.005189531888942437	0.00516363173525129	0.006113000001331118	0.005649809832960756	0.005397098744577364	0.005485781725352345	0.0041326714735153225	0.0055291802272976615	0.004087002794221918	0.005751008724255366	0.0040411459343886215	0.007846722433808215	0.00401998218095356	0.003974944097666531	0.003949320705616943	0.00392933209283082	0.003910744738880736	0.008418161628053233	0.003852892619590875	0.003834878394011801	0.003830143489860268	0.00872030462232588	0.0037808359811691405	0.003750910762278181	0.0037283101016867375	0.0037083698787749642	0.003695951651024065	0.0036773199522031055	0.003657833046304404	0.009173482406707713	0.003596174865265312	0.0035795378147755186	0.003563199723928689	0.00903838089028435	0.003508412238375059	0.0034909429047047524	0.00347418103876862	0.003458060716155964	0.003442302670520684	0.003426628217084726	0.003411260318612973	0.003395803973993925	0.008907006490793928	0.003340624301169252	0.008896881723634805	0.003285905312845945	0.0032712456532406754	0.003258265714856784	0.008793523936536153	0.0032034403278657928	0.015035857365601197	0.015073777323897856	0.01502713791587718	0.016252744167766092	0.01596862591907959	0.013812759658702515	0.016049369431747774	0.01381350108223077	0.01626417127771429	0.016267625314240856	0.0162726313638745	0.013904946262396954	0.016249808775127977	0.013904046410920431	0.01614214177782249	0.016227310814359814	0.01392084697658902	0.016142025616216714	0.01622160101578629	0.01624185476379451	0.016243951411146776	0.0162568907769748	0.013986407642782668	0.016243102434278473	0.01624142413943623	0.016247389268794828	0.013956985075147242	0.016212574109443646
NUC_GSNRH	0.0	0.0	0.0	0.0	1.388998508225492e-15	0.0	0.0	0.0	0.0	0.0	0.0	2.273736754432321e-13	1.1368683772161605e-13	0.0	-1.1368683772161605e-13	0.0	0.0	0.0	0.0	0.0	0.0	0.0	0.0	0.0	0.0	0.0	0.0	0.0	0.0	0.0	0.0	0.0	0.0	0.0	0.0	0.0	0.0	0.0	0.0	0.0	0.0	0.0	0.0	0.0	0.0	0.0	0.0	0.0	0.0	0.0	0.0	0.0	0.0	0.0	0.0	0.0	0.0	0.0	0.0	0.0	0.0	0.0	0.0	0.0	0.0	0.0	0.0	0.0	0.0	0.0	0.0	0.0	0.0	0.0	0.0	0.0	0.0	0.0	0.0	0.0	0.0	0.0	0.0	0.0	0.0	0.0	0.0	0.0	0.0	0.0	0.0	0.0	0.0	0.0	0.0	0.0	0.0	0.0	0.0	0.0	0.0	0.0	0.0	0.0	0.0	0.0	0.0	0.0	0.0	0.0	0.0	0.0	0.0	0.0	0.0	0.0	0.0	0.0	0.0	0.0
