## Supplementary material for "Investigating the unique ability of *Trichodesmium* to fix carbon and nitrogen simultaneously using MiMoSA": fluxMap_PA_15.csv (part 2 of 2)

Reactions	1.0	2.0	3.0	4.0	5.0	6.0	7.0	8.0	9.0	10.0	11.0	12.0	13.0	14.0	15.0	16.0	17.0	18.0	19.0	20.0	21.0	22.0	23.0	24.0	25.0	26.0	27.0	28.0	29.0	30.0	31.0	32.0	33.0	34.0	35.0	36.0	37.0	38.0	39.0	40.0	41.0	42.0	43.0	44.0	45.0	46.0	47.0	48.0	49.0	50.0	51.0	52.0	53.0	54.0	55.0	56.0	57.0	58.0	59.0	60.0	61.0	62.0	63.0	64.0	65.0	66.0	67.0	68.0	69.0	70.0	71.0	72.0	73.0	74.0	75.0	76.0	77.0	78.0	79.0	80.0	81.0	82.0	83.0	84.0	85.0	86.0	87.0	88.0	89.0	90.0	91.0	92.0	93.0	94.0	95.0	96.0	97.0	98.0	99.0	100.0	101.0	102.0	103.0	104.0	105.0	106.0	107.0	108.0	109.0	110.0	111.0	112.0	113.0	114.0	115.0	116.0	117.0	118.0	119.0	120.0
NUC_INSRH	0.0	0.0	0.0	0.0	0.0	0.0	0.0	0.0	0.0	0.0	0.0	0.0	0.0	0.0	0.0	0.0	0.0	0.0	0.0	0.0	0.0	0.0	0.0	0.0	0.0	0.0	0.0	0.0	0.0	0.0	0.0	0.0	0.0	0.0	0.0	0.0	0.0	0.0	0.0	0.0	0.0	0.0	0.0	0.0	0.0	0.0	0.0	0.0	0.0	0.0	0.0	0.0	0.0	0.0	0.0	0.0	0.0	0.0	0.0	0.0	0.0	0.0	0.0	0.0	0.0	0.0	0.0	0.0	0.0	0.0	0.0	0.0	0.0	0.0	0.0	0.0	0.0	0.0	0.0	0.0	0.0	0.0	0.0	0.0	0.0	0.0	0.0	0.0	0.0	0.0	0.0	0.0	0.0	0.0	0.0	0.0	0.0	0.0	0.0	0.0	0.0	0.0	0.0	0.0	0.0	0.0	0.0	0.0	0.0	0.0	0.0	0.0	0.0	0.0	0.0	0.0	0.0	0.0	0.0	0.0
NUC_IOR	0.0	0.0	0.0	0.0	0.00034633624338944915	0.0008688541465082904	0.0011284837754000825	0.001182562901395841	0.001381527776465876	0.0016173551987041096	0.0016228329308828411	0.0015890265587936592	0.0015850387276637552	0.0015603524766194445	0.0015565126176370304	0.0015439619882769765	0.0015643501775999035	0.0015577448524176426	0.001588783495365744	0.0015455482260883489	0.0016001633919381767	0.0015378218309792502	0.0015926544303617833	0.001540917644193813	0.0015884293173867624	0.0015589734175692946	0.0015874440589751515	0.0015719621659227429	0.0015745393168219116	0.0015807768762180715	0.0016516845468104824	0.0016567975505950017	0.0016586887988279744	0.0016660972496398375	0.0016149057512837006	0.0016889150798552461	0.001633400992691817	0.0016470872287732954	0.0016269635603390294	0.0016098496881448733	0.0015985930379982395	0.001586719478176451	0.0015772210232830102	0.001569349356288718	0.0018578847430890965	0.0017171103383064512	0.001640305483332302	0.0016672583266098492	0.0012560162440764465	0.0016804481586936149	0.0012421364551755687	0.0017478670606667635	0.0012281994718250644	0.002384803842473977	0.001221767308948074	0.001208079179264132	0.0012002916180335887	0.0011942166067187706	0.0011885674796303653	0.002558477678312021	0.001170984854005816	0.0011655099065541346	0.0011640708579534476	0.0026503060677655053	0.0011490851447888415	0.0011399901648549867	0.0011331212911253892	0.0011270609877462956	0.0011232871824164536	0.001117624183323856	0.0011117016533054246	0.002788037470637839	0.0010929622816356367	0.0010879058886475537	0.0010829403549254867	0.002746976926911018	0.0010662891513163939	0.0010609798075938669	0.001055885478028602	0.0010509861331243911	0.0010461968938369588	0.0010414330578503751	0.0010367623920821407	0.0010320648441448726	0.002707049151275624	0.0010152944412361474	0.0027039719972432037	0.0009986640515492011	0.0009942086361221301	0.0009902637257559136	0.002672559128996109	0.0009736009990775227	0.0045697513482648965	0.004581276116482513	0.0045671013051560285	0.004750004381123874	0.004853241693974135	0.0041980231370644105	0.00487778154879402	0.004198248578613928	0.004943064882013459	0.004944114651848196	0.004945636108878339	0.004226040815183296	0.00493869977981376	0.004225767327625417	0.0049059772488603826	0.004931862124180952	0.0042308734513753065	0.00490594194733354	0.004930126777026089	0.004936282377588262	0.004936919580948995	0.004940852173560282	0.004250798372724864	0.004936661564215683	0.004936151499691732	0.004937964437999654	0.0042418584450415655	0.0049273833008101064
NUC_MTAP	0.0	0.0	0.0	0.0	0.0	0.0	0.0	0.0	0.0	0.0	0.0	0.0	0.0	0.0	0.0	0.0	0.0	0.0	0.0	0.0	0.0	0.0	0.0	0.0	0.0	0.0	0.0	0.0	0.0	0.0	0.0	0.0	0.0	0.0	0.0	0.0	0.0	0.0	0.0	0.0	0.0	0.0	0.0	0.0	0.0	0.0	0.0	0.0	0.0	0.0	0.0	0.0	0.0	0.0	0.0	0.0	0.0	0.0	0.0	0.0	0.0	0.0	0.0	0.0	0.0	0.0	0.0	0.0	0.0	0.0	0.0	0.0	0.0	0.0	0.0	0.0	0.0	0.0	0.0	0.0	0.0	0.0	0.0	0.0	0.0	0.0	0.0	0.0	0.0	0.0	0.0	0.0	0.0	0.0	0.0	0.0	0.0	0.0	0.0	0.0	0.0	0.0	0.0	0.0	0.0	0.0	0.0	0.0	0.0	0.0	0.0	0.0	0.0	0.0	0.0	0.0	0.0	0.0	0.0	0.0
NUC_NMP_AU	-3.1247884122425707e-16	-3.1247884122425707e-16	0.0	1.0231815394945445e-12	0.0009717694199553012	0.002437879103614807	0.003166362299402512	0.0033181005073236085	0.0038763671772235725	0.004538064824259891	0.004553434548824953	0.00445857875647454	0.004447389478691972	0.004378123428189949	0.004367349339723531	0.004332134086727664	0.004389340399558028	0.004370806811180525	0.00445789675609376	0.0043365848419236255	0.004489827100428556	0.004314905693544264	0.0044687580381979975	0.004323592098912588	0.004456902983890007	0.004374253988660119	0.00445413849213061	0.004410698537369101	0.004417929651301273	0.004435431341088797	0.0046343880111929395	0.0046487343612398035	0.004654040929608527	0.004674827971311454	0.004531192028935038	0.004738851503526352	0.004583087001890394	0.004621488601534912	0.004565024497680776	0.004517005447253988	0.004485420914158661	0.004452105422301961	0.004425454131731172	0.0044033673715531095	0.0052129559462049035	0.004817963322016921	0.004602460004629343	0.0046780857853880725	0.0035241999662503076	0.004715094545812093	0.0034852552863640085	0.0049042622713351145	0.003446150123977532	0.006691414748627855	0.003428102407497136	0.003389695494774969	0.003367844721879009	0.003350799120539705	0.0033349484872360327	0.007178718420162687	0.00328561418048782	0.003270252269594486	0.003266214508721969	0.007436375545694319	0.0032241667627204147	0.003198647564442011	0.003179374497969164	0.003162370162983704	0.003151781411111037	0.003135891854299536	0.0031192740910813564	0.007822829998079279	0.003066694124177322	0.003052506614878978	0.003038574046846633	0.007707620054739682	0.002991853177332264	0.0029769559266304263	0.002962661974644941	0.0029489151209288692	0.002935477208107387	0.00292211057316117	0.0029090053603795236	0.002895824720110106	0.007595588489707782	0.0028487693944838736	0.007586954439814987	0.002802106925711952	0.002789605674252016	0.002778536826168312	0.007498814474437063	0.002731783624496461	0.012822061514971459	0.012854398348281393	0.01281462587792248	0.01332782546142007	0.013617494433431243	0.011779045903267615	0.013686349717688078	0.01177967846102181	0.013869525312088626	0.013872470818322536	0.013876739801779328	0.011857659457291449	0.013857277464694562	0.011856892095601531	0.013765462775028143	0.013838091992056434	0.011871219136764921	0.013765363724105915	0.013833222863468107	0.013850494584292536	0.013852282484880294	0.013863316771015282	0.011927125584443976	0.013851558526766894	0.01385012735727287	0.013855214201839772	0.01190204144048302	0.013825525059132815
NUC_NTD1	0.0	0.0	0.0	0.0	0.0	0.0	0.0	0.0	0.0	0.0	0.0	0.0	0.0	0.0	0.0	0.0	0.0	0.0	0.0	0.0	0.0	0.0	0.0	0.0	0.0	0.0	0.0	0.0	0.0	0.0	0.0	0.0	0.0	0.0	0.0	0.0	0.0	0.0	0.0	0.0	0.0	0.0	0.0	0.0	0.0	0.0	0.0	0.0	0.0	0.0	0.0	0.0	0.0	0.0	0.0	0.0	0.0	0.0	0.0	0.0	0.0	0.0	0.0	0.0	0.0	0.0	0.0	0.0	0.0	0.0	0.0	0.0	0.0	0.0	0.0	0.0	0.0	0.0	0.0	0.0	0.0	0.0	0.0	0.0	0.0	0.0	0.0	0.0	0.0	0.0	0.0	0.0	0.0	0.0	0.0	0.0	0.0	0.0	0.0	0.0	0.0	0.0	0.0	0.0	0.0	0.0	0.0	0.0	0.0	0.0	0.0	0.0	0.0	0.0	0.0	0.0	0.0	0.0	0.0	0.0
NUC_NTD10	0.0	0.0	0.0	0.0	4.1502391801007115e-14	0.0	0.0	0.0	0.0	0.0	0.0	0.0	0.0	0.0	0.0	0.0	0.0	0.0	0.0	0.0	0.0	0.0	0.0	0.0	0.0	0.0	0.0	0.0	0.0	0.0	0.0	0.0	0.0	0.0	0.0	0.0	0.0	0.0	0.0	0.0	0.0	0.0	0.0	0.0	0.0	0.0	0.0	0.0	0.0	0.0	0.0	0.0	0.0	0.0	0.0	0.0	0.0	0.0	0.0	0.0	0.0	0.0	0.0	0.0	0.0	0.0	0.0	0.0	0.0	0.0	0.0	0.0	0.0	0.0	0.0	0.0	0.0	0.0	0.0	0.0	0.0	0.0	0.0	0.0	0.0	0.0	0.0	0.0	0.0	0.0	0.0	0.0	0.0	0.0	0.0	0.0	0.0	0.0	0.0	0.0	0.0	0.0	0.0	0.0	0.0	0.0	0.0	0.0	0.0	0.0	0.0	0.0	0.0	0.0	0.0	0.0	0.0	0.0	0.0	0.0
NUC_NTD2	0.0	0.0	0.0	0.0	0.0	0.0	0.0	0.0	0.0	0.0	0.0	0.0	0.0	0.0	0.0	0.0	0.0	0.0	0.0	0.0	0.0	0.0	0.0	0.0	0.0	0.0	0.0	0.0	0.0	0.0	0.0	0.0	0.0	0.0	0.0	0.0	0.0	0.0	0.0	0.0	0.0	0.0	0.0	0.0	0.0	0.0	0.0	0.0	0.0	0.0	0.0	0.0	0.0	0.0	0.0	0.0	0.0	0.0	0.0	0.0	0.0	0.0	0.0	0.0	0.0	0.0	0.0	0.0	0.0	0.0	0.0	0.0	0.0	0.0	0.0	0.0	0.0	0.0	0.0	0.0	0.0	0.0	0.0	0.0	0.0	0.0	0.0	0.0	0.0	0.0	0.0	0.0	0.0	0.0	0.0	0.0	0.0	0.0	0.0	0.0	0.0	0.0	0.0	0.0	0.0	0.0	0.0	0.0	0.0	0.0	0.0	0.0	0.0	0.0	0.0	0.0	0.0	0.0	0.0	0.0
NUC_NTD3	0.0	0.0	0.0	0.0	0.0	0.0	0.0	0.0	0.0	0.0	0.0	0.0	0.0	0.0	0.0	0.0	0.0	0.0	0.0	0.0	0.0	0.0	0.0	0.0	0.0	0.0	0.0	0.0	0.0	0.0	0.0	0.0	0.0	0.0	0.0	0.0	0.0	0.0	0.0	0.0	0.0	0.0	0.0	0.0	0.0	0.0	0.0	0.0	0.0	0.0	0.0	0.0	0.0	0.0	0.0	0.0	0.0	0.0	0.0	0.0	0.0	0.0	0.0	0.0	0.0	0.0	0.0	0.0	0.0	0.0	0.0	0.0	0.0	0.0	0.0	0.0	0.0	0.0	0.0	0.0	0.0	0.0	0.0	0.0	0.0	0.0	0.0	0.0	0.0	0.0	0.0	0.0	0.0	0.0	0.0	0.0	0.0	0.0	0.0	0.0	0.0	0.0	0.0	0.0	0.0	0.0	0.0	0.0	0.0	0.0	0.0	0.0	0.0	0.0	0.0	0.0	0.0	0.0	0.0	0.0
NUC_NTD4	0.0	0.0	0.0	0.0	0.0	0.0	0.0	0.0	0.0	0.0	0.0	0.0	0.0	0.0	0.0	0.0	0.0	0.0	0.0	0.0	0.0	0.0	0.0	0.0	0.0	0.0	0.0	0.0	0.0	0.0	0.0	0.0	0.0	0.0	0.0	0.0	0.0	0.0	0.0	0.0	0.0	0.0	0.0	0.0	0.0	0.0	0.0	0.0	0.0	0.0	0.0	0.0	0.0	0.0	0.0	0.0	0.0	0.0	0.0	0.0	0.0	0.0	0.0	0.0	0.0	0.0	0.0	0.0	0.0	0.0	0.0	0.0	0.0	0.0	0.0	0.0	0.0	0.0	0.0	0.0	0.0	0.0	0.0	0.0	0.0	0.0	0.0	0.0	0.0	0.0	0.0	0.0	0.0	0.0	0.0	0.0	0.0	0.0	0.0	0.0	0.0	0.0	0.0	0.0	0.0	0.0	0.0	0.0	0.0	0.0	0.0	0.0	0.0	0.0	0.0	0.0	0.0	0.0	0.0	0.0
NUC_NTD5	0.0	0.0	0.0	0.0	0.0	0.0	0.0	0.0	0.0	0.0	0.0	0.0	0.0	0.0	0.0	0.0	0.0	0.0	0.0	0.0	0.0	0.0	0.0	0.0	0.0	0.0	0.0	0.0	0.0	0.0	0.0	0.0	0.0	0.0	0.0	0.0	0.0	0.0	0.0	0.0	0.0	0.0	0.0	0.0	0.0	0.0	0.0	0.0	0.0	0.0	0.0	0.0	0.0	0.0	0.0	0.0	0.0	0.0	0.0	0.0	0.0	0.0	0.0	0.0	0.0	0.0	0.0	0.0	0.0	0.0	0.0	0.0	0.0	0.0	0.0	0.0	0.0	0.0	0.0	0.0	0.0	0.0	0.0	0.0	0.0	0.0	0.0	0.0	0.0	0.0	0.0	0.0	0.0	0.0	0.0	0.0	0.0	0.0	0.0	0.0	0.0	0.0	0.0	0.0	0.0	0.0	0.0	0.0	0.0	0.0	0.0	0.0	0.0	0.0	0.0	0.0	0.0	0.0	0.0	0.0
NUC_NTD6	0.0	0.0	0.0	0.0	0.0	0.0	0.0	0.0	0.0	0.0	0.0	0.0	0.0	0.0	0.0	0.0	0.0	0.0	0.0	0.0	0.0	0.0	0.0	0.0	0.0	0.0	0.0	0.0	0.0	0.0	0.0	0.0	0.0	0.0	0.0	0.0	0.0	0.0	0.0	0.0	0.0	0.0	0.0	0.0	0.0	0.0	0.0	0.0	0.0	0.0	0.0	0.0	0.0	0.0	0.0	0.0	0.0	0.0	0.0	0.0	0.0	0.0	0.0	0.0	0.0	0.0	0.0	0.0	0.0	0.0	0.0	0.0	0.0	0.0	0.0	0.0	0.0	0.0	0.0	0.0	0.0	0.0	0.0	0.0	0.0	0.0	0.0	0.0	0.0	0.0	0.0	0.0	0.0	0.0	0.0	0.0	0.0	0.0	0.0	0.0	0.0	0.0	0.0	0.0	0.0	0.0	0.0	0.0	0.0	0.0	0.0	0.0	0.0	0.0	0.0	0.0	0.0	0.0	0.0	0.0
NUC_NTD7	0.0	0.0	1.2699315845675726e-12	0.0	0.0	0.0	0.0	0.0	0.0	0.0	0.0	0.0	0.0	0.0	0.0	0.0	0.0	0.0	0.0	0.0	0.0	0.0	0.0	0.0	0.0	0.0	0.0	0.0	0.0	0.0	0.0	0.0	0.0	0.0	0.0	0.0	0.0	0.0	0.0	0.0	0.0	0.0	0.0	0.0	0.0	0.0	0.0	0.0	0.0	0.0	0.0	0.0	0.0	0.0	0.0	0.0	0.0	0.0	0.0	0.0	0.0	0.0	0.0	0.0	0.0	0.0	0.0	0.0	0.0	0.0	0.0	0.0	0.0	0.0	0.0	0.0	0.0	0.0	0.0	0.0	0.0	0.0	0.0	0.0	0.0	0.0	0.0	0.0	0.0	0.0	0.0	0.0	0.0	0.0	0.0	0.0	0.0	0.0	0.0	0.0	0.0	0.0	0.0	0.0	0.0	0.0	0.0	0.0	0.0	0.0	0.0	0.0	0.0	0.0	0.0	0.0	0.0	0.0	0.0	0.0
NUC_NTD8	0.0	0.0	0.0	0.0	0.0	0.0	0.0	0.0	0.0	0.0	0.0	0.0	0.0	0.0	0.0	0.0	0.0	0.0	0.0	0.0	0.0	0.0	0.0	0.0	0.0	0.0	0.0	0.0	0.0	0.0	0.0	0.0	0.0	0.0	0.0	0.0	0.0	0.0	0.0	0.0	0.0	0.0	0.0	0.0	0.0	0.0	0.0	0.0	0.0	0.0	0.0	0.0	0.0	0.0	0.0	0.0	0.0	0.0	0.0	0.0	0.0	0.0	0.0	0.0	0.0	0.0	0.0	0.0	0.0	0.0	0.0	0.0	0.0	0.0	0.0	0.0	0.0	0.0	0.0	0.0	0.0	0.0	0.0	0.0	0.0	0.0	0.0	0.0	0.0	0.0	0.0	0.0	0.0	0.0	0.0	0.0	0.0	0.0	0.0	0.0	0.0	0.0	0.0	0.0	0.0	0.0	0.0	0.0	0.0	0.0	0.0	0.0	0.0	0.0	0.0	0.0	0.0	0.0	0.0	0.0
NUC_NTD9	0.0	0.0	0.0	0.0	0.0	0.0	0.0	0.0	0.0	0.0	0.0	0.0	0.0	0.0	0.0	0.0	0.0	0.0	0.0	0.0	0.0	0.0	0.0	0.0	0.0	0.0	0.0	0.0	0.0	0.0	0.0	0.0	0.0	0.0	0.0	0.0	0.0	0.0	0.0	0.0	0.0	0.0	0.0	0.0	0.0	0.0	0.0	0.0	0.0	0.0	0.0	0.0	0.0	0.0	0.0	0.0	0.0	0.0	0.0	0.0	0.0	0.0	0.0	0.0	0.0	0.0	0.0	0.0	0.0	0.0	0.0	0.0	0.0	0.0	0.0	0.0	0.0	0.0	0.0	0.0	0.0	0.0	0.0	0.0	0.0	0.0	0.0	0.0	0.0	0.0	0.0	0.0	0.0	0.0	0.0	0.0	0.0	0.0	0.0	0.0	0.0	0.0	0.0	0.0	0.0	0.0	0.0	0.0	0.0	0.0	0.0	0.0	0.0	0.0	0.0	0.0	0.0	0.0	0.0	0.0
NUC_ORO5P	0.0	0.0	0.0	0.0	0.0009717694197206584	0.0024378791035815084	0.003166362299452885	0.0033181005073856795	0.003876367177213069	0.004538064824259891	0.004553434548824953	0.004458578756498355	0.00444738947874157	0.004378123428182335	0.00436734933975913	0.00433213408678057	0.004389340399598041	0.004370806811152761	0.00445789675609376	0.004336584841894364	0.004489827100428556	0.0043149056934908	0.0044687580382287715	0.0043235920988990975	0.004456902983861255	0.0043742539886579826	0.004454138492178572	0.004410698537412827	0.004417929651253871	0.0044354313411076865	0.0046343880111408	0.0046487343612398035	0.004654040929608527	0.0046748279712574	0.004531192028935038	0.004738851503589103	0.004583087001833519	0.0046214886015150105	0.004565024497651393	0.004517005447269185	0.004485420914193128	0.004452105422274144	0.004425454131933293	0.004403367371423883	0.005212955946149123	0.004817963322125253	0.004602460004775821	0.004678085785599251	0.0035241999662503076	0.004715094545758802	0.0034852552863640085	0.0049042622713386655	0.003446150123977532	0.006691414748615897	0.003428102407497136	0.003389695494774969	0.003367844721879009	0.003350799120539705	0.0033349484872360327	0.007178718420163931	0.0032856141805268635	0.0032702522695444713	0.003266214508698795	0.007436375545694319	0.0032241667627204147	0.003198647564431667	0.003179374498017751	0.003162370162954176	0.003151781411133925	0.003135891854299189	0.003119274091091029	0.007822829995234315	0.003066694124186143	0.003052506614835693	0.003038574046854593	0.007707620054816289	0.00299185317737738	0.002976955926669689	0.0029626619746068172	0.002948915120896345	0.0029354772080978364	0.0029221105731949137	0.0029090053603795236	0.0028958247200989717	0.007595588489721194	0.0028487693944043713	0.007586954439830151	0.002802106925742009	0.002789605674252016	0.002778536826212985	0.007498814474502069	0.002731783624426498	0.01282206151495302	0.012854398348281393	0.01281462587792248	0.013327825461374232	0.013617494433333377	0.011779045903267615	0.013686349717659141	0.011779678461039113	0.013869525312088626	0.013872470818341752	0.013876739801730764	0.011857659457291449	0.013857277464694562	0.011856892095579495	0.01376546277504076	0.013838091992056434	0.011871219136764921	0.013765363724132841	0.013833222863468107	0.013850494584289665	0.013852282484890566	0.013863316770994059	0.011927125584406895	0.013851558526766894	0.01385012735727287	0.013855214201839772	0.011902041451548941	0.013825525059132815
NUC_PAN1	0.0	0.0	0.0	0.0	6.24680824028073e-05	0.00015671375269862625	0.00020354270974809376	0.0002132968702787333	0.0002491838282559817	0.00029171962151478665	0.00029270763080250573	0.00028661003259417836	0.00028589075425551857	0.00028143813692977905	0.00028074554809923543	0.00027848181229271564	0.00028215919486355285	0.0002809678041436486	0.00028656619158308705	0.000278767918082829	0.0002886187643829996	0.00027737432248357884	0.0002872643855596831	0.0002779327090979885	0.0002865023092282583	0.00028118939849881104	0.00028632460013411365	0.00028353215674846747	0.00028399699335718287	0.00028512205139726515	0.00029791154784519053	0.0002988337721490097	0.0002991748929544161	0.00030051114279789433	0.000291277818749615	0.0003046267562380496	0.00029461377422434955	0.0002970823374881149	0.00029345266544562507	0.0002903658653130803	0.0002883355223082325	0.00028619390842201444	0.0002844806881373998	0.0002830608887820172	0.0003351035285918101	0.0003097122873439534	0.00029585912556776966	0.0003007205643190795	0.0002265455256065252	0.00030309959206276105	0.00022404205196835392	0.00031525982768088046	0.00022152826113597257	0.000430143035290537	0.00022036810287318081	0.0002178991984465028	0.0002164945693276521	0.0002153988290274356	0.0002143799064242557	0.00046146829134742804	0.0002112085574546827	0.00021022105044342452	0.0002099614902983299	0.00047803121894647317	0.00020725854380998496	0.0002056180977132475	0.00020437917068207376	0.00020328608399247745	0.0002026054091288528	0.00020158398354068046	0.000200515746795703	0.0005028736027529256	0.00019713575804756643	0.0001962237448944039	0.00019532812007843795	0.0004954675819327826	0.00019232477064816408	0.0001913671328553432	0.00019044827769451405	0.0001895645911411378	0.0001887007641516236	0.00018784151911251998	0.00018699907902809828	0.0001861517902522295	0.0004882658765772644	0.00018312694104597417	0.0004877108554290922	0.00018012734578761182	0.0001793237300431421	0.00017861219325350858	0.0004820449695821666	0.00017560676540620603	0.0008242383211805746	0.0008263170243481	0.0008237603377665438	0.0008567502558369367	0.0008753709953263763	0.0007571903328198459	0.0008797972074322904	0.0007572309952833343	0.0008915722528399783	0.0008917615973507382	0.0008920360196621412	0.0007622438346020778	0.0008907849263550819	0.0007621945054534554	0.0008848828181579738	0.0008895516293705441	0.0007631154860785421	0.0008848764508849704	0.0008892386287016053	0.0008903489029706894	0.000890463834269183	0.0008911731493406102	0.0007667093126188702	0.0008904172965458201	0.0008903252967229492	0.0008906522938332273	0.0007650968328353809	0.0008887437916200724
NUC_PAN2	0.0	0.0	0.0	0.0	0.0	0.0	0.0	0.0	0.0	0.0	0.0	0.0	0.0	0.0	0.0	0.0	0.0	0.0	0.0	0.0	0.0	0.0	0.0	0.0	0.0	0.0	0.0	0.0	0.0	0.0	0.0	0.0	0.0	0.0	0.0	0.0	0.0	0.0	0.0	0.0	0.0	0.0	0.0	0.0	0.0	0.0	0.0	0.0	0.0	0.0	0.0	0.0	0.0	0.0	0.0	0.0	0.0	0.0	0.0	0.0	0.0	0.0	0.0	0.0	0.0	0.0	0.0	0.0	0.0	0.0	0.0	0.0	0.0	0.0	0.0	0.0	0.0	0.0	0.0	0.0	0.0	0.0	0.0	0.0	0.0	0.0	0.0	0.0	0.0	0.0	0.0	0.0	0.0	0.0	0.0	0.0	0.0	0.0	0.0	0.0	0.0	0.0	0.0	0.0	0.0	0.0	0.0	0.0	0.0	0.0	0.0	0.0	0.0	0.0	0.0	0.0	0.0	0.0	0.0	0.0
NUC_PRIBCXAI	6.127854356697279e-17	6.127854356697279e-17	0.0	-1.4779288903810084e-12	0.001139550482165775	0.0028587916549102786	0.0037130512781193	0.003890987880116572	0.004545642204842048	0.005321585411272369	0.0053396087919940615	0.005228375652162843	0.0052152544872657155	0.005134029291445345	0.005121395000364297	0.0050800996498870064	0.005147182932179296	0.0051254494197792155	0.005227575823970257	0.005085318853534074	0.005265019185943405	0.005059896683515884	0.005240312441109587	0.005070082842401686	0.005226410548724281	0.005129491772621232	0.005223168733981297	0.005172228660462583	0.005180708266493639	0.0052012317141222324	0.005434539292309637	0.005451362616289164	0.0054575853904516676	0.005481961423123206	0.00531352592385716	0.005557038946560815	0.005374380897123518	0.005419412732257392	0.005353199805654185	0.005296890015619379	0.0052598522480271975	0.005220784663649268	0.005189531888942437	0.00516363173525129	0.006113000001331118	0.005649809832960756	0.005397098744577364	0.005485781725352345	0.004132671473485061	0.0055291802272976615	0.004087002794221918	0.005751008724255366	0.004041145934365886	0.007846722433808215	0.0040199821809210326	0.003974944097649313	0.003949320705616943	0.00392933209283082	0.003910744738880736	0.008418161628053233	0.003852892619534032	0.003834878394011801	0.003830143489860268	0.00872030462232588	0.0037808359811691405	0.003750910762278181	0.0037283101016867375	0.0037083698787749642	0.003695951651024065	0.0036773199522031055	0.003657833046304404	0.009173482406707713	0.003596174865265312	0.0035795378147755186	0.003563199723928689	0.009038380890274313	0.003508412238375059	0.0034909429047047524	0.00347418103876862	0.003458060716155964	0.003442302670520684	0.003426628217084726	0.003411260318612973	0.003395803973993925	0.008907006490793928	0.003340624301169252	0.008896881723634805	0.003285905312845945	0.0032712456532406754	0.0032582657148623184	0.008793523936536153	0.0032034403278657928	0.015035857365601197	0.01507377732389159	0.015027137915922141	0.016252744167766092	0.01596862591907959	0.013812759658702515	0.016049369431747774	0.01381350108223077	0.01626417127771429	0.016267625314240856	0.0162726313638745	0.013904946262396954	0.016249808775127977	0.013904046410920431	0.016142141777843663	0.016227310814359814	0.01392084697658902	0.016142025616216714	0.01622160101578629	0.01624185476379451	0.016243951411146776	0.0162568907769748	0.013986407642782668	0.016243102434278473	0.01624142413943623	0.016247389268794828	0.013956985075147242	0.016212574109443646
NUC_PRIBCXAIS	0.0	0.0	0.0	-1.4779288903810084e-12	0.0011395504822075966	0.0028587916549440697	0.0037130512781686775	0.003890987880140528	0.0045456422047891465	0.005321585411252272	0.005339608792041872	0.005228375652109207	0.005215254487211496	0.005134029291411935	0.005121395000401208	0.005080099649944714	0.005147182932205396	0.0051254494197792155	0.005227575823937514	0.0050853188535029395	0.005265019185912935	0.0050598966835195824	0.005240312441060269	0.005070082842394186	0.005226410548743843	0.00512949177266364	0.0052231687340054105	0.005172228660512701	0.005180708266493639	0.005201231714181631	0.005434539292309637	0.00545136261632706	0.005457585390445274	0.005481961423129178	0.005313525923838824	0.005557038946562898	0.0053743808971375975	0.005419412732294404	0.005353199805654185	0.00529689001564293	0.00525985224805936	0.005220784663606537	0.005189531888959209	0.00516363173528589	0.006113000001278124	0.005649809833016661	0.005397098744538198	0.0054857817253832755	0.004132671473485061	0.005529180227313191	0.004087002794221918	0.005751008724246276	0.004041145934365886	0.007846722433782816	0.0040199821809210326	0.003974944097649313	0.003949320705601167	0.003929332092866389	0.003910744738846006	0.008418161628014786	0.003852892619534032	0.00383487839405916	0.0038301434898357907	0.008720304622329422	0.003780835981160635	0.003750910762278181	0.00372831010167829	0.0037083698787228063	0.003695951651025098	0.0036773199522031055	0.003657833046304404	0.0091734824067089	0.003596174865265312	0.003579537814744072	0.0035631997238851905	0.009038380890274313	0.003508412238375059	0.0034909429047047524	0.00347418103876862	0.003458060716184264	0.0034423026704644144	0.003426628217084726	0.0034112603185576518	0.003395803973944567	0.008907006490744607	0.003340624301131357	0.00889688172367187	0.0032859053128504448	0.003271245653195365	0.0032582657148623184	0.00879352393656063	0.0032034403278657928	0.01503585736554669	0.01507377732389159	0.015027137915922141	0.01625274416778666	0.01596862591907211	0.0138127596586628	0.016049369431698324	0.013813501082267976	0.016264171277725836	0.016267625314185352	0.01627263136390411	0.013904946262414342	0.016249808775114616	0.013904046410971205	0.016142141777777397	0.016227310814315388	0.01392084697658902	0.01614202561620459	0.01622160101578629	0.016241854763848096	0.016243951411183843	0.016256890776958244	0.013986407642732956	0.016243102434259526	0.016241424139479932	0.016247389268755796	0.013956985075196826	0.016212574109431444
NUC_RIBK	0.0	0.0	0.0	0.0	4.548296669781848e-05	0.00011410317301852048	0.00014819930333942466	0.0001553013004240711	0.0001814305690004403	0.00021240085015961083	0.00021312021840458328	0.0002086805623093824	0.0002081568561607128	0.00020491490852236893	0.00020441063497855802	0.0002027624104812276	0.00020543991092836222	0.00020457246034766285	0.00020864864143277373	0.00020297072489938728	0.00021014311823819296	0.00020195604906803047	0.0002091569946287564	0.0002023626090021935	0.00020860212873685668	0.00020473380254770746	0.0002084727386773011	0.00020643956372623504	0.0002067780091010718	0.0002075971640351781	0.000216909187543024	0.0002175806579316485	0.00021782902797440326	0.00021880195060930416	0.00021207917382071173	0.00022179852578574355	0.00021450808071676875	0.00021630543983519598	0.0002136626782203166	0.00021141518118383829	0.00020993688985981862	0.00020837758233938075	0.00020713018761853164	0.0002060964335441895	0.00024398864206887089	0.00022550129722276324	0.00021541481999065581	0.00021895443012454047	0.00016494763679020252	0.0002206865985954209	0.00016312485922753694	0.00022954045732603837	0.0001612945703755031	0.0003131868397758808	0.000160449860004519	0.00015865225213929082	0.00015762954251385963	0.0001568317352393933	0.00015608985791004668	0.00033599473658796336	0.00015378080126993154	0.00015306179818708188	0.00015287281360087945	0.00034805419250005803	0.00015090479928403508	0.00014971039161082444	0.00014880832964081492	0.00014801245401940832	0.00014751685523606284	0.0001467731558477681	0.00014599537348658492	0.00036614191265016416	0.00014353440599279566	0.0001428703699275502	0.0001422182660917315	0.00036074959598408896	0.00014003152955410772	0.00013933427442225366	0.00013866525625871873	0.00013802184480482538	0.00013739289295244816	0.0001367672772403239	0.00013615389718779625	0.00013553698681789686	0.000355506039568354	0.0001333345962848398	0.0003551019290171098	0.00013115059311985533	0.0001305654810721535	0.00013004741163058495	0.0003509766014531124	0.00012785916169377742	0.0006001273384299567	0.0006016408409550423	0.0005997793191454548	0.0	0.0006373570029154508	0.0005513097455605018	0.0006405797246316073	0.0005513393521141552	0.0006491531261190174	0.0006492909884627808	0.0006494907951264395	0.0005549891963028131	0.000648579874450661	0.0005549532806981006	0.0006442825541626008	0.0006476819122553934	0.0005556244349236295	0.0006442779181270453	0.0006474540164163045	0.0006482624066848075	0.0006483460880417624	0.000648862539833317	0.0005582405074164853	0.0006483122025429111	0.0006482452193949938	0.0006484833049853478	0.0005570772914325062	0.0006470937261155996
NUC_TTP_3P	0.0	0.0	0.0	0.0	0.0	0.0	0.0	0.0	0.0	0.0	0.0	0.0	0.0	0.0	0.0	0.0	0.0	0.0	0.0	0.0	0.0	0.0	0.0	0.0	0.0	0.0	0.0	0.0	0.0	0.0	0.0	0.0	0.0	0.0	0.0	0.0	0.0	0.0	0.0	0.0	0.0	0.0	0.0	0.0	0.0	0.0	0.0	0.0	0.0	0.0	0.0	0.0	0.0	0.0	0.0	0.0	0.0	0.0	0.0	0.0	0.0	0.0	0.0	0.0	0.0	0.0	0.0	0.0	0.0	0.0	0.0	0.0	0.0	0.0	0.0	0.0	0.0	0.0	0.0	0.0	0.0	0.0	0.0	0.0	0.0	0.0	0.0	0.0	0.0	0.0	0.0	0.0	0.0	0.0	0.0	0.0	0.0	0.0	0.0	0.0	0.0	0.0	0.0	0.0	0.0	0.0	0.0	0.0	0.0	0.0	0.0	0.0	0.0	0.0	0.0	0.0	0.0	0.0	0.0	0.0
NUC_UKIN_dUMP	0.0	0.0	0.0	0.0	0.0	0.0	0.0	0.0	0.0	0.0	0.0	0.0	0.0	0.0	0.0	0.0	0.0	0.0	0.0	0.0	0.0	0.0	0.0	0.0	0.0	0.0	0.0	0.0	0.0	0.0	0.0	0.0	0.0	0.0	0.0	0.0	0.0	0.0	0.0	0.0	0.0	0.0	0.0	0.0	0.0	0.0	0.0	0.0	0.0	0.0	0.0	0.0	0.0	0.0	0.0	0.0	0.0	0.0	0.0	0.0	0.0	0.0	0.0	0.0	0.0	0.0	0.0	0.0	0.0	0.0	0.0	0.0	0.0	0.0	0.0	0.0	0.0	0.0	0.0	0.0	0.0	0.0	0.0	0.0	0.0	0.0	0.0	0.0	0.0	0.0	0.0	0.0	0.0	0.0	0.0	0.0	0.0	0.0	0.0	0.0	0.0	0.0	0.0	0.0	0.0	0.0	0.0	0.0	0.0	0.0	0.0	0.0	0.0	0.0	0.0	0.0	0.0	0.0	0.0	0.0
NUC_URPRT	0.0	0.0	0.0	0.0	0.0	0.0	0.0	0.0	0.0	0.0	0.0	0.0	0.0	0.0	0.0	0.0	0.0	0.0	0.0	0.0	0.0	0.0	0.0	0.0	0.0	0.0	0.0	0.0	0.0	0.0	0.0	0.0	0.0	0.0	0.0	0.0	0.0	0.0	0.0	0.0	0.0	0.0	0.0	0.0	0.0	0.0	0.0	0.0	0.0	0.0	0.0	0.0	0.0	0.0	0.0	0.0	0.0	0.0	0.0	0.0	0.0	0.0	0.0	0.0	0.0	0.0	0.0	0.0	0.0	0.0	0.0	0.0	0.0	0.0	0.0	0.0	0.0	0.0	0.0	0.0	0.0	0.0	0.0	0.0	0.0	0.0	0.0	0.0	0.0	0.0	0.0	0.0	0.0	0.0	0.0	0.0	0.0	0.0	0.0	0.0	0.0	0.0	0.0	0.0	0.0	0.0	0.0	0.0	0.0	0.0	0.0	0.0	0.0	0.0	0.0	0.0	0.0	0.0	0.0	0.0
NUC_XTPPP	0.0	0.0	0.0	0.0	0.0	0.0	0.0	0.0	0.0	0.0	0.0	0.0	0.0	0.0	0.0	0.0	0.0	0.0	0.0	0.0	0.0	0.0	0.0	0.0	0.0	0.0	0.0	0.0	0.0	0.0	0.0	0.0	0.0	0.0	0.0	0.0	0.0	0.0	0.0	0.0	0.0	0.0	0.0	0.0	0.0	0.0	0.0	0.0	0.0	0.0	0.0	0.0	0.0	0.0	0.0	0.0	0.0	0.0	0.0	0.0	0.0	0.0	0.0	0.0	0.0	0.0	0.0	0.0	0.0	0.0	0.0	0.0	0.0	0.0	0.0	0.0	0.0	0.0	0.0	0.0	0.0	0.0	0.0	0.0	0.0	0.0	0.0	0.0	0.0	0.0	0.0	0.0	0.0	0.0	0.0	0.0	0.0	0.0	0.0	0.0	0.0	0.0	0.0	0.0	0.0	0.0	0.0	0.0	0.0	0.0	0.0	0.0	0.0	0.0	0.0	0.0	0.0	0.0	0.0	0.0
NUC_XTSRH	0.0	0.0	0.0	0.0	4.1502391801007115e-14	0.0	0.0	0.0	0.0	0.0	0.0	0.0	0.0	0.0	0.0	0.0	0.0	0.0	0.0	0.0	0.0	0.0	0.0	0.0	0.0	0.0	0.0	0.0	0.0	0.0	0.0	0.0	0.0	0.0	0.0	0.0	0.0	0.0	0.0	0.0	0.0	0.0	0.0	0.0	0.0	0.0	0.0	0.0	0.0	0.0	0.0	0.0	0.0	0.0	0.0	0.0	0.0	0.0	0.0	0.0	0.0	0.0	0.0	0.0	0.0	0.0	0.0	0.0	0.0	0.0	0.0	0.0	0.0	0.0	0.0	0.0	0.0	0.0	0.0	0.0	0.0	0.0	0.0	0.0	0.0	0.0	0.0	0.0	0.0	0.0	0.0	0.0	0.0	0.0	0.0	0.0	0.0	0.0	0.0	0.0	0.0	0.0	0.0	0.0	0.0	0.0	0.0	0.0	0.0	0.0	0.0	0.0	0.0	0.0	0.0	0.0	0.0	0.0	0.0	0.0
NUC_dIMP	-1.0981932669569219e-17	-1.0981932669569219e-17	0.0	0.0	0.0	0.0	0.0	0.0	0.0	0.0	0.0	0.0	0.0	0.0	0.0	0.0	0.0	0.0	0.0	0.0	0.0	0.0	0.0	0.0	0.0	0.0	0.0	0.0	0.0	0.0	0.0	0.0	0.0	0.0	0.0	0.0	0.0	0.0	0.0	0.0	0.0	0.0	0.0	0.0	0.0	0.0	0.0	0.0	0.0	0.0	0.0	0.0	0.0	0.0	0.0	0.0	0.0	0.0	0.0	0.0	0.0	0.0	0.0	0.0	0.0	0.0	0.0	0.0	0.0	0.0	0.0	0.0	0.0	0.0	0.0	0.0	0.0	0.0	0.0	0.0	0.0	0.0	0.0	0.0	0.0	0.0	0.0	0.0	0.0	0.0	0.0	0.0	0.0	0.0	0.0	0.0	0.0	0.0	0.0	0.0	0.0	0.0	0.0	0.0	0.0	0.0	0.0	0.0	0.0	0.0	0.0	0.0	0.0	0.0	0.0	0.0	0.0	0.0	0.0	0.0
NUC_gmk_AG	-4.992806787883551e-28	-4.992806787883551e-28	0.0	0.0	0.0	0.0	0.0011284837751434815	0.0011825629013958352	0.001381527776465876	0.0016173551987041096	0.0016228329308828411	0.0015890265586434354	0.0015850387274885512	0.0015603524765093716	0.0015565126177442068	0.0015439619882769765	0.0015643501775999035	0.0015577448524176426	0.001588783495365744	0.0015455482260883489	0.0016001633919381767	0.0015378218309792502	0.0015926544303617833	0.001540917644193813	0.0015884293173867624	0.0015589734175692946	0.0015874440589751515	0.0015719621659227429	0.0015745393168219116	0.0015807768762180715	0.0016516845468104824	0.0016567975505950017	0.0016586887988279744	0.0016660972496398375	0.0016149057512837006	0.0016889150798552461	0.001633400992691817	0.0016470872287732954	0.0016269635603390294	0.0016098496881448733	0.0015985930379982395	0.001586719478176451	0.0015772210232830102	0.001569349356288718	0.0018578847430890965	0.0017171103383064512	0.001640305483332302	0.0016672583266098492	0.0012560162440764465	0.0	0.0012421364551755687	0.0017478670606667635	0.0012281994718250644	0.002384803842473977	0.001221767308948074	0.001208079179264132	0.0012002916180335887	0.0011942166067187706	0.0011885674796303653	0.002558477678312021	0.001170984854005816	0.0011655099065541346	0.0011640708579534476	0.0026503060677655053	0.0011490851447888415	0.0	0.0011331212911253892	0.0011270609877462956	0.0	0.001117624183323856	0.0	0.002788037470637839	0.0010929622816356367	0.0010879058886475537	0.0010829403549254867	0.002746976926911018	0.0010662891513163939	0.0010609798075938669	0.001055885478028602	0.0010509861331243911	0.0010461968938369588	0.0010414330578503751	0.0010367623920821407	0.0010320648441448726	0.002707049151275624	0.0010152944412361474	0.0	0.0009986640515492011	0.0009942086361221301	0.0009902637257559136	0.002672559128996109	0.0009736009990775227	0.0	0.004581276116482513	0.0045671013051560285	0.004750004381123874	0.0	0.0	0.0	0.004198248578613928	0.0	0.0	0.004945636108878339	0.004226040815183296	0.0	0.004225767327625417	0.00490597724883832	0.0	0.0	0.0	0.0	0.0	0.0	0.004940852173560282	0.004250798372724864	0.0	0.004936151499691732	0.0	0.0042418584450415655	0.0
NUC_guaA	0.0	0.0	0.0	0.0	0.0003463362433479467	0.0008688541460476966	0.0011284837751434815	0.0011825629013958352	0.001381527776465876	0.0016173551987041096	0.0016228329308828411	0.0015890265587936592	0.0015850387276637552	0.0015603524766194445	0.0015565126176370304	0.0015439619882769765	0.0015643501775999035	0.0015577448524176426	0.001588783495365744	0.0015455482260883489	0.0016001633919381767	0.0015378218309792502	0.0015926544303617833	0.001540917644193813	0.0015884293173867624	0.0015589734175692946	0.0015874440589751515	0.0015719621659227429	0.0015745393168219116	0.0015807768762180715	0.0016516845468104824	0.0016567975505950017	0.0016586887988279744	0.0016660972496398375	0.0016149057512837006	0.0016889150798552461	0.001633400992691817	0.0016470872287732954	0.0016269635603390294	0.0016098496881448733	0.0015985930379982395	0.001586719478176451	0.0015772210232830102	0.001569349356288718	0.0018578847430890965	0.0017171103383064512	0.001640305483332302	0.0016672583266098492	0.0012560162440764465	0.0016804481586936149	0.0012421364551755687	0.0017478670606667635	0.0012281994718250644	0.002384803842473977	0.001221767308948074	0.001208079179264132	0.0012002916180335887	0.0011942166067187706	0.0011885674796303653	0.002558477678312021	0.001170984854005816	0.0011655099065541346	0.0011640708579534476	0.0026503060677655053	0.0011490851447888415	0.0011399901648549867	0.0011331212911253892	0.0011270609877462956	0.0011232871824164536	0.001117624183323856	0.0011117016533054246	0.002788037470637839	0.0010929622816356367	0.0010879058886475537	0.0010829403549254867	0.002746976926911018	0.0010662891513163939	0.0010609798075938669	0.001055885478028602	0.0010509861331243911	0.0010461968938369588	0.0010414330578503751	0.0010367623920821407	0.0010320648441448726	0.002707049151275624	0.0010152944412361474	0.0027039719972432037	0.0009986640515492011	0.0009942086361221301	0.0009902637257559136	0.002672559128996109	0.0009736009990775227	0.0045697513482648965	0.004581276116482513	0.0045671013051560285	0.004750004381123874	0.004853241693974135	0.0041980231370644105	0.00487778154879402	0.004198248578613928	0.004943064882013459	0.004944114651848196	0.004945636108878339	0.004226040815183296	0.00493869977981376	0.004225767327625417	0.0049059772488603826	0.004931862124180952	0.0042308734513753065	0.00490594194733354	0.004930126777026089	0.004936282377588262	0.004936919580948995	0.004940852173560282	0.004250798372724864	0.004936661564215683	0.004936151499691732	0.004937964437999654	0.0042418584450415655	0.0049273833008101064
NUC_nadD	0.0	0.0	0.0	0.0	7.82208592227107e-05	0.00019623276375568816	0.000254870729349932	0.0002670846279215766	0.00031202131549434853	0.0003652834966487717	0.0003665206553478129	0.0003588854061717939	0.00035798474505099875	0.00035240929696556117	0.00035154205579601694	0.00034870745059834013	0.0003533121697500974	0.0003518203585599622	0.00035883050964002905	0.00034906567407233524	0.00036140068641543616	0.00034732069730125664	0.00035970476949387375	0.0003480198947727331	0.0003587505177620187	0.00035209783322898147	0.00035852799385338585	0.00035503137280556984	0.00035561342838263954	0.00035702219543054525	0.00037303686099221517	0.0003741916463013695	0.000374618787759573	0.0003762920040344397	0.00036473028308137145	0.00038144546499552234	0.0003689074774229084	0.00037199854591563053	0.0003674535672644197	0.000363588359618916	0.00036104601815623033	0.00035836434665270644	0.00035621909830751974	0.00035444126365291595	0.0004196076630478273	0.000387813424936212	0.00037046686827579833	0.0003765542460314464	0.00028367424056341406	0.0003795331907667787	0.00028053945788997215	0.0003947599111597809	0.00027739175675378647	0.0005386135877643028	0.0002759390326900757	0.00027284754014544893	0.0002710887006287521	0.0002697166451071098	0.0002684407775177533	0.0005778382343351041	0.00026446969809512666	0.0002632331687664191	0.0002629081558325197	0.000598577888354157	0.0002595235964690801	0.00025746947471816384	0.0002559181236847508	0.00025454938929669885	0.0002536970666824345	0.00025241806486064894	0.0002510804473558892	0.0006296848565625622	0.00024684811603492557	0.0002457061177665309	0.0002445846401997187	0.0006204112353316305	0.00024082392656055165	0.00023962479860983882	0.0002384742323329192	0.00023736770367577265	0.00023628604265013564	0.00023521011962657207	0.0002341552390134893	0.00023309428581796957	0.0006113934528002575	0.0002293066509082564	0.0006106984702682894	0.0002255506375377081	0.0002245443724859797	0.00022365340441865555	0.0006036037997318999	0.0002198900881467125	0.001032089149020976	0.0010346920436177245	0.0010314906309076832	0.0010727983375318217	0.001096116114126744	0.000948133452766342	0.0011016584984417932	0.0009481843699177259	0.001116402893785562	0.0011166399868898225	0.0011169836112685516	0.0009544613153593672	0.0011154170206282288	0.000954399546685636	0.001108026563997555	0.0011138727277284488	0.0009555527756219816	0.0011080185911396256	0.0011134807937196458	0.0011148710490260783	0.0011150149630339	0.0011159031481611237	0.0009600528659348127	0.0011149566869335104	0.0011148414906756443	0.001115250946895685	0.0009580388368704008	0.0011128611713502323
NUC_ndk_AC	0.0	0.0	0.0	0.0	0.00018228728549729567	0.0004573043378286457	0.0005939552914924207	0.0006224187778798296	0.0007271400349964098	0.0008512631715120732	0.0008541462682387646	0.001122962980275588	0.0011201447849771282	0.0011026990441678206	0.0010999854212059288	0.0008126340958369838	0.0008233650182773999	0.0008198884351031666	0.000836225014950287	0.0008134689796861494	0.000842214602016611	0.0008094023437479336	0.0008382624068872246	0.0008110317645559918	0.0008360386012782327	0.000820535066964112	0.0008355200297955888	0.0008273714388451483	0.0008287278720899849	0.0008320108893258293	0.0008693317506640598	0.0008720228790934925	0.000873018300012518	0.0008769175934730813	0.0008499739521994343	0.0008889273105978649	0.0008597085607107148	0.0008669120420563559	0.0008563203435869582	0.0008473127929846669	0.0008413880767648152	0.0008351386610456758	0.0008301393352212473	0.0008259962381771402	0.0009778611758974878	0.0009037673304419511	0.0008633426020878687	0.0008775287024036518	0.0008876250284401976	0.0011875705055217622	0.0008778162003864054	0.0012352153629535678	0.0008679669531375113	0.0012551947054362245	0.0008634213496634402	0.0008537479679944228	0.0008482445089157409	0.0008439513059101955	0.0008399590764156527	0.0018080728121958602	0.0008275334571408166	0.0006134432684348213	0.0006126858531843027	0.0018729678000681813	0.000812056960398877	0.0006000114531161671	0.0005963961563111297	0.000593206434473359	0.0005912201647788606	0.0005882395577145871	0.0005851223503441363	0.0014674288207743302	0.0007723950068339036	0.0005725979164026285	0.0005699844053879133	0.001941284983558944	0.0007535451393323456	0.000558425902113413	0.0005557446019111012	0.000553165927954069	0.0005506452056351918	0.000548137854025299	0.0005456795407781102	0.0007293588683978669	0.0014248022002902876	0.0005343803060213759	0.0014231826004333925	0.0005256272266933593	0.0005232822062453124	0.0005212058803181208	0.001406649053592446	0.000512435780819942	0.002405198949873011	0.002411264785337153	0.002403804152208977	0.003356821852548819	0.0025544085305000412	0.0022095471008469762	0.0034471218087901434	0.002209665758414303	0.003493257455716048	0.003493999326906305	0.0034950745372270826	0.0022242936553311665	0.003490172644433187	0.0022241497139248168	0.0025821648551982435	0.0034853404814612077	0.002226837183116004	0.00346702272543098	0.00348411411584948	0.003488464267661584	0.003488914578497315	0.0034916937363504985	0.002237324311749944	0.002598314942702018	0.002598046477146454	0.0034896529771231144	0.002997715786477784	0.0034821753037022063
NUC_ndk_ADA	0.0	0.0	0.0	0.0	0.0005550329199195403	0.0013924117472470243	0.0006800062599268131	0.0007125934757823416	0.0008324865247004709	0.0009745923546233828	0.0009778931483879203	0.0009575219695534543	0.000955118966317059	0.0009402434266121418	0.0009379295892131267	0.0009303667808353566	0.0009426523772617657	0.0009386721139890145	0.0009573755035034992	0.0009313226223639504	0.0009642328470818027	0.0009266668199643393	0.000959708066602616	0.0009285323077392603	0.000957162081590468	0.0009394124277832816	0.0009565683808432367	0.000947239239621922	0.0009487921896607077	0.0009525508430670016	0.0009952786703024683	0.0009983596845586364	0.000999499320414543	0.0010039635343446207	0.0009731163568176273	0.0010177131936188744	0.0009842612931834085	0.000992508400031511	0.0009803821994864848	0.0009700696542722652	0.000963286576848077	0.0009561317598354435	0.0009504081430122824	0.0009456648025434332	0.0011195316080829796	0.0010347032050503913	0.000988421828878927	0.0010046631807654194	0.0007568552839529733	0.002693059321131841	0.0007484915458917385	0.0010532367207360947	0.0007400933424150935	0.0014370446232305767	0.0007362174243326081	0.000727969176523402	0.0007232765165099407	0.0007196158121587357	0.0007162117387906619	0.0015416976970072938	0.0007056167297605497	0.0007023176140137366	0.0007014504666358334	0.0015970320023370732	0.0006924203154312638	0.0018269299910116388	0.0006828007527701629	0.0006791489109900795	0.0018001620587710934	0.0006734624437285675	0.001781595275019754	0.0016800267527514734	0.0006586015764469266	0.0006555546747222253	0.0006525625238964494	0.001655284326830042	0.0006425287750744246	0.0006393294495410372	0.0006362596880080673	0.0006333074212534482	0.0006304215023646974	0.0006275508910675852	0.0006247364225373532	0.000621905755338048	0.0016312244882783489	0.0006118001790582639	0.00433334224180726	0.0006017789723955503	0.0005990942104290298	0.0005967170707208425	0.0016104413530229071	0.0005866763782478299	0.007323410365302151	0.002760603657861793	0.0027520621434860004	0.0028622766094486	0.007777727455504645	0.006727684683710322	0.007817054634074339	0.0025297973943452234	0.007921676659407241	0.007923359004394115	0.0029801611570974273	0.0025465445512509177	0.007914681216107056	0.002546379752971007	0.0029562633628756885	0.007903723298682053	0.006780330071933349	0.007862184038117448	0.00790094225953908	0.007910807125995234	0.007911828297892498	0.002977278434286745	0.002561463059123525	0.007911414804425476	0.0029744458830691656	0.00791350276904268	0.002556076001837937	0.007896545607763983
NUC_ndk_ADC	0.0	0.0	0.0	0.0	0.00010819893691405014	0.00027143880197399994	0.00035254971760423365	0.00036944458236121136	0.0004316032168389938	0.0005052780829828407	0.0005069893818472337	0.0004964279299883857	0.0004951820912992844	0.0004874698574894865	0.00048627024682446063	0.0004823493035246429	0.0004887187795930004	0.0004866552093290012	0.000496351994570432	0.0004828448602438584	0.0004999071891234053	0.0004804310563031322	0.0004975613135229653	0.000481398219676521	0.0004962413457860748	0.00048703902552915684	0.0004959335412877408	0.0004910968415288154	0.0004919019695535096	0.0004938506460803184	0.0005160029177204706	0.0005176002716780204	0.0005181911167255748	0.000520505591566689	0.000504512850966421	0.0005276341119042627	0.000510290950956005	0.0005145666691532824	0.0005082798321609516	0.0005029332858157431	0.0004994165946072826	0.000495707174763993	0.0004927397617393581	0.000490280573558266	0.0005804219396168264	0.0005364425951484009	0.0005124479835103557	0.0005208683236332945	0.00039239214754616114	0.0005249889602509938	0.0003880559617073232	0.0005460513091293251	0.0003837019072534531	0.0007450367827459559	0.0003816924348711837	0.0003774161250476027	0.00037498321228213166	0.00037308531750568363	0.00037132047327759215	0.000799294241573989	0.00036582748350610933	0.00036411705468708533	0.00036366748156524414	0.0008279823505290551	0.00035898579335480463	0.00035614442981568567	0.000353998524360577	0.0003521052244650491	0.0003509262495526855	0.00034915707158234	0.00034730681340988667	0.0008710110365655055	0.0003414524446725409	0.0003398727762942144	0.0003383214935865908	0.0008581833086509505	0.0003331194895963563	0.0003314607970423822	0.00032986927703859687	0.0003283386722614523	0.0003268424655971103	0.00032535419518353587	0.0003238950321247103	0.0003224274706781216	0.0008457094686491473	0.0003171882276546967	0.0008447481346820496	0.00031199272609683254	0.00031060080937095336	0.00030936837958961405	0.0008349344377620582	0.0003041627757056632	0.0014276364294119044	0.001431236883377096	0.0014268085292314936	0.001483949295675302	0.001516201673894102	0.0013115047854626027	0.0015238681720575187	0.0013115752158228133	0.0015442633442717124	0.0015445913032863243	0.001545066621361002	0.0013202577908941748	0.0015428996421178456	0.001320172351029214	0.0015326767933174779	0.0015407634895154845	0.0013217675552823491	0.0015326657647847242	0.001540221349841886	0.0015421444212506685	0.0015423434900867505	0.0015435720716823198	0.0013279923016398245	0.0015422628830492613	0.0015421035335521085	0.001542669913874306	0.0013251993781295823	0.0015393642597700818
NUC_ndk_ADG	0.0	0.0	0.0	0.0	0.00010819893691405014	0.00027143880197399994	0.00035254971760423365	0.00036944458236121136	0.0004316032168389938	0.0005052780829828407	0.0005069893818472337	0.0004964279299883857	0.0004951820912992844	0.0004874698574894865	0.00048627024682446063	0.0004823493035246429	0.0004887187795930004	0.0004866552093290012	0.000496351994570432	0.0004828448602438584	0.0004999071891234053	0.0004804310563031322	0.0004975613135229653	0.000481398219676521	0.0004962413457860748	0.00048703902552915684	0.0004959335412877408	0.0004910968415288154	0.0004919019695535096	0.0004938506460803184	0.0005160029177204706	0.0005176002716780204	0.0005181911167255748	0.000520505591566689	0.000504512850966421	0.0005276341119042627	0.000510290950956005	0.0005145666691532824	0.0005082798321609516	0.0005029332858157431	0.0004994165946072826	0.000495707174763993	0.0004927397617393581	0.000490280573558266	0.0005804219396168264	0.0005364425951484009	0.0005124479835103557	0.0005208683236332945	0.00039239214754616114	0.0005249889602509938	0.0003880559617073232	0.0005460513091293251	0.0003837019072534531	0.0007450367827459559	0.0003816924348711837	0.0003774161250476027	0.00037498321228213166	0.00037308531750568363	0.00037132047327759215	0.000799294241573989	0.00036582748350610933	0.00036411705468708533	0.00036366748156524414	0.0008279823505290551	0.00035898579335480463	0.00035614442981568567	0.000353998524360577	0.0003521052244650491	0.0003509262495526855	0.00034915707158234	0.00034730681340988667	0.0008710110365655055	0.0003414524446725409	0.0003398727762942144	0.0003383214935865908	0.0008581833086509505	0.0003331194895963563	0.0003314607970423822	0.00032986927703859687	0.0003283386722614523	0.0003268424655971103	0.00032535419518353587	0.0003238950321247103	0.0003224274706781216	0.0008457094686491473	0.0003171882276546967	0.0008447481346820496	0.00031199272609683254	0.00031060080937095336	0.00030936837958961405	0.0008349344377620582	0.0003041627757056632	0.0014276364294119044	0.001431236883377096	0.0014268085292314936	0.001483949295675302	0.001516201673894102	0.0013115047854626027	0.0015238681720575187	0.0013115752158228133	0.0015442633442717124	0.0015445913032863243	0.001545066621361002	0.0013202577908941748	0.0015428996421178456	0.001320172351029214	0.0015326767933174779	0.0015407634895154845	0.0013217675552823491	0.0015326657647847242	0.001540221349841886	0.0015421444212506685	0.0015423434900867505	0.0015435720716823198	0.0013279923016398245	0.0015422628830492613	0.0015421035335521085	0.001542669913874306	0.0013251993781295823	0.0015393642597700818
NUC_ndk_ADT	0.0	0.0	0.0	0.0	0.00020869667662282157	0.0005235576012410093	0.0006800062599268131	0.0007125934757823416	0.0008324865247004709	0.0009745923546233828	0.0009778931483879203	0.0009575219695534543	0.000955118966317059	0.0009402434266121418	0.0009379295892131267	0.0009303667808353566	0.0009426523772617657	0.0009386721139890145	0.0009573755035034992	0.0009313226223639504	0.0009642328470818027	0.0009266668199643393	0.000959708066602616	0.0009285323077392603	0.000957162081590468	0.0009394124277832816	0.0009565683808432367	0.000947239239621922	0.0009487921896607077	0.0009525508430670016	0.0009952786703024683	0.0009983596845586364	0.000999499320414543	0.0010039635343446207	0.0009731163568176273	0.0010177131936188744	0.0009842612931834085	0.000992508400031511	0.0009803821994864848	0.0009700696542722652	0.000963286576848077	0.0009561317598354435	0.0009504081430122824	0.0009456648025434332	0.0011195316080829796	0.0010347032050503913	0.000988421828878927	0.0010046631807654194	0.0007568552839529733	0.0010126111624231267	0.0007484915458917385	0.0010532367207360947	0.0007400933424150935	0.0014370446232305767	0.0007362174243326081	0.000727969176523402	0.0007232765165099407	0.0007196158121587357	0.0007162117387906619	0.0015416976970072938	0.0007056167297605497	0.0007023176140137366	0.0007014504666358334	0.0015970320023370732	0.0006924203154312638	0.0006869398260960222	0.0006828007527701629	0.0006791489109900795	0.0006768748762624455	0.0006734624437285675	0.0006698936217617303	0.0016800267527514734	0.0006586015764469266	0.0006555546747222253	0.0006525625238964494	0.001655284326830042	0.0006425287750744246	0.0006393294495410372	0.0006362596880080673	0.0006333074212534482	0.0006304215023646974	0.0006275508910675852	0.0006247364225373532	0.000621905755338048	0.0016312244882783489	0.0006118001790582639	0.0016293702445864255	0.0006017789723955503	0.0005990942104290298	0.0005967170707208425	0.0016104413530229071	0.0005866763782478299	0.002753659017002974	0.002760603657861793	0.0027520621434860004	0.0028622766094486	0.0029244857615822184	0.002529661546645912	0.0029392730853032845	0.0025297973943452234	0.0029786117773937804	0.0029792443525593626	0.0029801611570974273	0.0025465445512509177	0.002975981436293296	0.002546379752971007	0.0029562633628756885	0.0029718611745011003	0.002549456620613455	0.002956242090817795	0.002970815482512989	0.0029745247484243014	0.002974908716964819	0.002977278434286745	0.002561463059123525	0.002974753240209793	0.0029744458830691656	0.002975538331043026	0.002556076001837937	0.0029691623069538764
NUC_ndk_ADU	0.0	0.0	0.0	0.0	0.00020869667662282157	0.0005235576012410093	0.0006800062599268131	0.0007125934757823416	0.0008324865247004709	0.0009745923546233828	0.0009778931483879203	0.0009575219695534543	0.0009551189662033721	0.0009402434266121418	0.0009379295892131267	0.0009303667792437408	0.0009426523777165133	0.0009386721138753273	0.0009573755035034992	0.0009313226217955162	0.0009642328470818027	0.0009266668204190863	0.0009597080660341817	0.0009285323077392603	0.000957162081590468	0.000939412428238029	0.0009565683808432367	0.0009472392392808617	0.0009487921896607077	0.0009525508431806883	0.0009952786703024683	0.0009983596845586364	0.0009994993207556038	0.0010039635343446207	0.0009731163570450008	0.0010177131936188744	0.0009842612931834085	0.000992508400031511	0.0009803821996001716	0.0009700696540448916	0.000963286576848077	0.0009561317598354435	0.0009504081432396561	0.000945664802088686	0.0011195316080829796	0.0010347032050503913	0.0009884218287652402	0.0010046631807654194	0.0007568552839529733	0.0010126111624231267	0.0007484915458917385	0.0010532367207360947	0.0007400933424150935	0.0014370446232305767	0.0007362174243326081	0.000727969176523402	0.0007232765165099407	0.0007196158121587357	0.0007162117387906619	0.0015416976970072938	0.0007056167297605497	0.0007023176140137366	0.0007014504666358334	0.0015970320023370732	0.0006924203154312638	0.0006869398260960222	0.0006828007527701629	0.0006791489109900795	0.0006768748763761322	0.0006734624437285675	0.0006698936217617303	0.0016800267527514734	0.0006586015764469266	0.0006555546747222253	0.0006525625238964494	0.001655284326830042	0.0006425287750744246	0.0006393294495410372	0.0006362596880080673	0.0006333074213671352	0.0006304215023646974	0.0006275508910675852	0.0006247364225373532	0.0006219057554517349	0.0016312244882783489	0.0006118001790582639	0.0016293702445864255	0.0006017789723955503	0.0005990942104290298	0.0005967170707208425	0.0016104413529092199	0.0005866763782478299	0.002753659017002974	0.002760603657861793	0.0027520621434860004	0.0028622766094486	0.0029244857615822184	0.002529661546645912	0.0029392730853032845	0.0025297973943452234	0.0029786117773937804	0.002979244352673049	0.0029801611570974273	0.0025465445512509177	0.002975981436293296	0.002546379752971007	0.0029562633628756885	0.0029718611745011003	0.002549456620613455	0.002956242090817795	0.002970815482512989	0.0029745247484243014	0.002974908716964819	0.002977278434286745	0.002561463059123525	0.002974753240209793	0.0029744458830691656	0.002975538331043026	0.002556076001837937	0.0029691623069538764
NUC_ndk_AG	0.0	0.0	0.0	0.0	0.0	0.0	0.0	0.0	0.0	0.0	0.0	0.0	0.0	0.0	0.0	0.0	0.0	0.0	0.0	0.0	0.0	0.0	0.0	0.0	0.0	0.0	0.0	0.0	0.0	0.0	0.0	0.0	0.0	0.0	0.0	0.0	0.0	0.0	0.0	0.0	0.0	0.0	0.0	0.0	0.0	0.0	0.0	0.0	0.07366861282483413	0.0985626463187108	0.07285452722885566	0.10251694057268423	0.07203708695762998	0.0	0.07165982393704395	0.07085697958656867	0.07040021891693173	0.07004390375501397	0.0697125677759579	0.0	0.0	0.0	0.0	0.0	0.0	0.0	0.0	0.0	0.0	0.0	0.0	0.0	0.0	0.0	0.0	0.1611173269021358	0.0	0.06222921962558184	0.0	0.0	0.0	0.0	0.0	0.0	0.15877545922338113	0.0	0.0	0.0	0.0	0.0	0.0	0.0	0.26802777796469657	0.0	0.0	0.2792238862853676	0.0	0.2462249534760701	0.0	0.2462381758833761	0.0	0.0	0.0	0.2478682630518105	0.0	0.2478522223664064	0.287748299752991	0.0	0.2481517095982691	0.0	0.0	0.0	0.0	0.0	0.24932035962187304	0.2895480145215477	0.2895180978441658	0.0	0.24879600215223274	0.0
NUC_ndk_AI	0.0	0.0	0.0	0.0	0.0	0.0	0.0	0.0	0.0	0.0	0.0	0.0	0.0	0.0	0.0	0.0	0.0	0.0	0.0	0.0	0.0	0.0	0.0	0.0	0.0	0.0	0.0	0.0	0.0	0.0	0.0	0.0	0.0	0.0	0.0	0.0	0.0	0.0	0.0	0.0	0.0	0.0	0.0	0.0	0.0	0.0	0.0	0.0	0.0	0.0	0.0	0.0	0.0	0.0	0.0	0.0	0.0	0.0	0.0	0.0	0.0	0.0	0.0	0.0	0.0	0.0	0.0	0.0	0.0	0.0	0.0	0.0	0.0	0.0	0.0	0.0	0.0	0.0	0.0	0.0	0.0	0.0	0.0	0.0	0.0	0.0	0.0	0.0	0.0	0.0	0.0	0.0	0.0	0.0	0.0	0.0	0.0	0.0	0.0	0.0	0.0	0.0	0.0	0.0	0.0	0.0	0.0	0.0	0.0	0.0	0.0	0.0	0.0	0.0	0.0	0.0	0.0	0.0	0.0	0.0
NUC_ndk_AU	0.0	0.0	0.0	2.0463630789890885e-12	0.001881505423057206	0.0047201348976386726	0.0061305981812438395	0.00642438830948322	0.007505284400394884	0.00878643987459782	0.008816198189151692	0.00863254177431827	0.00861087749217404	0.008476767026309062	0.00845590661890583	0.008387724100543892	0.008498484926803941	0.008462600852794822	0.008631221309428838	0.008396341492471038	0.00869304370746704	0.008354367093716064	0.008652250538602857	0.008371185404030257	0.008629297203015085	0.008469275153970557	0.008623944692544683	0.008539837796092797	0.00855383842122137	0.008587724571043509	0.008972937406724668	0.00900071429930449	0.009010988688828549	0.009051235820606962	0.00877313301225513	0.00917519590905158	0.008873610215232475	0.008947962028059921	0.008838638236284169	0.008745665457695395	0.008684512606123462	0.008620008334673912	0.008568407052621295	0.00852564345382234	0.010093140085928098	0.009328369401146121	0.008911119534900536	0.00905754348445953	0.006823430757094685	0.009129198532377814	0.006748027453227222	0.009495458359424449	0.006672313427884546	0.012955679489323302	0.0066373700797157644	0.00656300797993481	0.006520701291151454	0.006487698202249703	0.006457008769302775	0.01389917954406883	0.0063614894378361	0.006331746251817094	0.0063239284828569	0.014398046115957188	0.006242517131113345	0.006193107765852801	0.006155791939249865	0.0061228687500261	0.006102367166931799	0.006071602389624786	0.006039427666905794	0.015146285501373313	0.005937624203284031	0.005910154850425897	0.00588317910853675	0.014923220096989097	0.005792719820988168	0.005763876293599425	0.005736200850947171	0.00570958468176741	0.00568356667236003	0.0056576866687692035	0.005632312821376218	0.005606792933917859	0.014706308561358128	0.005515686084436311	0.0146895916224139	0.005425339870271273	0.005401135391366553	0.0053797042816086105	0.01451893815135463	0.005289182393084957	0.024825619935427312	0.02488822936300039	0.024811223318579326	0.02580486211866173	0.02636570889035284	0.02280617016697306	0.026499024045278933	0.022807394902429223	0.026853682123146427	0.026859385107400158	0.02686765056159857	0.0229583789375738	0.0268299682761608	0.022956893198283986	0.026652199936052057	0.026792822045877074	0.022984632706425145	0.02665200816068136	0.026783394609879	0.02681683550747493	0.026820297173571817	0.02684166136623389	0.023092876784858163	0.0268188954719335	0.0268161244929388	0.026825973460404384	0.023044309755732684	0.02676849039789886
NUC_ndk_DAG	0.0	0.0	0.0	0.0	0.00034633624334794665	0.0008688541460476966	0.0	0.0	0.0	0.0	0.0	0.0	0.0	0.0	0.0	0.0	0.0	0.0	0.0	0.0	0.0	0.0	0.0	0.0	0.0	0.0	0.0	0.0	0.0	0.0	0.0	0.0	0.0	0.0	0.0	0.0	0.0	0.0	0.0	0.0	0.0	0.0	0.0	0.0	0.0	0.0	0.0	0.0	0.0	0.0016804481586936149	0.0	0.0	0.0	0.0	0.0	0.0	0.0	0.0	0.0	0.0	0.0	0.0	0.0	0.0	0.0	0.0011399901648549867	0.0	0.0	0.0011232871824164536	0.0	0.0011117016533054246	0.0	0.0	0.0	0.0	0.0	0.0	0.0	0.0	0.0	0.0	0.0	0.0	0.0	0.0	0.0	0.0027039719972432037	0.0	0.0	0.0	0.0	0.0	0.0045697513482648965	0.0	0.0	0.0	0.004853241693974135	0.0041980231370644105	0.00487778154879402	0.0	0.004943064882013459	0.004944114651848196	0.0	0.0	0.00493869977981376	0.0	0.0	0.004931862124180952	0.0042308734513753065	0.00490594194733354	0.004930126777026089	0.004936282377588262	0.004936919580948995	0.0	0.0	0.004936661564215683	0.0	0.004937964437999654	0.0	0.0049273833008101064
NUC_rnredADP	0.0	0.0	0.0	0.0	0.0002086966766276692	0.0005235576012577383	0.0006800062598873519	0.0007125934757517443	0.0008324865247483969	0.000974592354630218	0.0009778931483620397	0.0009575219695655699	0.0009551189663028944	0.0009402434266466763	0.0009379295892172787	0.0009303667808297707	0.0009426523772555996	0.0009386721139762588	0.0009573755035315553	0.0009313226223912279	0.0009642328470513038	0.000926666819972074	0.0009597080666571733	0.0009285323077756855	0.000957162081548952	0.0009394124277735617	0.0009565683808090419	0.0009472392396467047	0.0009487921896602467	0.0009525508431190168	0.0009952786703082556	0.0009983596845586364	0.0009994993204673474	0.0010039635343369491	0.0009731163568252033	0.0010177131935925053	0.000984261293213203	0.0009925084000457726	0.0009803821995384198	0.0009700696542463141	0.0009632865768532807	0.0009561317598092707	0.0009504081430118432	0.0009456648025384227	0.0011195316080534212	0.00103470320508295	0.0009884218288410932	0.0010046631807268745	0.0007568552839529733	0.0010126111624231267	0.0007484915458917385	0.0010532367206845805	0.0007400933424150935	0.0014370446232405713	0.0007362174243326081	0.000727969176523402	0.0007232765165099407	0.0007196158121587357	0.0007162117387906619	0.0015416976969733153	0.0007056167297179131	0.0007023176140179795	0.0007014504666931642	0.0015970320023063215	0.0006924203154312638	0.0006869398261504447	0.0006828007527872468	0.0006791489109749223	0.0006768748763761322	0.0006734624436796633	0.0006698936217617303	0.0016800267527514734	0.0006586015764717279	0.0006555546747222253	0.0006525625238964494	0.001655284326818353	0.000642528775083355	0.0006393294495381216	0.0006362596880860063	0.0006333074212534482	0.0006304215023319236	0.0006275508910184915	0.0006247364225873128	0.0006219057553915022	0.0016312244882783489	0.0006118001790331153	0.0016293702445910109	0.0006017789724012036	0.000599094210380213	0.0005967170707208425	0.0016104413528534312	0.0005866763782478299	0.002753659017002974	0.002760603657861793	0.0027520621434860004	0.002862276609404605	0.0029244857615822184	0.002529661546645912	0.0029392730853032845	0.0025297973943452234	0.0029786117773937804	0.0029792443525593626	0.002980161157152101	0.0025465445512509177	0.002975981436293296	0.002546379752924718	0.002956263362889383	0.0029718611745011003	0.002549456620613455	0.002956242090817795	0.002970815482512989	0.0029745247484243014	0.002974908716964819	0.002977278434303241	0.002561463059123525	0.002974753240209793	0.0029744458830691656	0.002975538331043026	0.002556076001885834	0.0029691623069538764
NUC_rnredCDP	0.0	0.0	0.0	0.0	0.00010819893691397916	0.0002714388019239296	0.00035254971762644613	0.0003694445823194957	0.0004316032168240451	0.0005052780830027878	0.0005069893818050805	0.0004964279300135188	0.0004951820913612667	0.00048746985743825167	0.0004862702468162834	0.0004823493035539988	0.0004887187795541956	0.00048665520924351017	0.0004963519945955197	0.00048284486023407415	0.0004999071891617857	0.0004804310562041904	0.0004975613138480257	0.00048139821972752986	0.0004962413458204409	0.00048703902554499774	0.0004959335412999534	0.0004910968415159925	0.0004919019696421565	0.0004938506460544493	0.0005160029177303854	0.0005176002716780204	0.0005181911165425844	0.0005205055915168638	0.0005045128507805162	0.0005276341119053573	0.0005102909509251261	0.0005145666691891598	0.0005082798321158408	0.0005029332857305444	0.0004994165947384928	0.0004957071747990614	0.0004927397615646797	0.0004902805733220561	0.0005804219395840535	0.0005364425951602297	0.00051244798351043	0.0005208683236734049	0.00039239214754616114	0.0005249889602305657	0.0003880559617073232	0.0005460513091692981	0.0003837019072534531	0.0007450367827849013	0.0003816924348711837	0.0003774161250476027	0.00037498321228213166	0.00037308531750568363	0.00037132047327759215	0.0007992942415306362	0.0003658274834936906	0.0003641170546681954	0.0003636674815229232	0.000827982350554776	0.00035898579335480463	0.0003561444298701284	0.0003539985244108577	0.00035210522448746466	0.0003509262495526855	0.00034915707156962566	0.0003473068133939996	0.0008710110365655055	0.000341452444646472	0.000339872776167311	0.00033832149350846374	0.0008581833086477247	0.0003331194896059168	0.00033146079705541885	0.00032986927698527743	0.00032833867220337566	0.00032684246564079864	0.0003253541952120328	0.0003238950320995565	0.0003224274707260645	0.0008457094686491473	0.0003171882276461167	0.000844748134716336	0.00031199272610920177	0.000310600809375154	0.00030936837958961405	0.0008349344378579742	0.0003041627757056632	0.0014276364294625976	0.001431236883377096	0.0014268085292314936	0.001483949295674924	0.0015162016738470845	0.0013115047854626027	0.0015238681720971395	0.0013115752158228133	0.0015442633442717124	0.0015445913033383118	0.0015450666213121722	0.0013202577908941748	0.0015428996421178456	0.0013201723510780972	0.0015326767932823339	0.0015407634895154845	0.0013217675552458848	0.0015326657647360595	0.001540221349841886	0.0015421444212790813	0.0015423434900494395	0.0015435720716494535	0.0013279923016398245	0.0015422628830492613	0.0015421035335521085	0.001542669913874306	0.001325199378084942	0.0015393642597700818
NUC_rnredGDP	0.0	0.0	0.0	0.0	0.00010819893691465154	0.00027143880186242616	0.0003525497176249961	0.00036944458231949446	0.000431603216824045	0.0005052780830027878	0.0005069893818050216	0.0004964279300135188	0.0004951820913612668	0.00048746985743825183	0.0004862702468162834	0.00048234930349716173	0.0004887187796727048	0.0004866552092931763	0.0004963519945955197	0.00048284486014880994	0.0004999071891049869	0.00048043105628038044	0.000497561313567699	0.00048139821972753436	0.0004962413458204415	0.0004870390254954525	0.0004959335412999534	0.0004910968415459241	0.0004919019695587938	0.0004938506460544481	0.0005160029177303854	0.0005176002716780204	0.000518191116736133	0.0005205055915169117	0.0005045128509158634	0.0005276341119053572	0.0005102909509924166	0.0005145666691891686	0.0005082798321411189	0.0005029332857305447	0.0004994165947384932	0.0004957071747990513	0.0004927397615646798	0.0004902805733220563	0.0005804219395840535	0.000536442595078181	0.0005124479834389268	0.0005208683236845523	0.00039239214754616114	0.0005249889602305657	0.0003880559617073232	0.0005460513091692931	0.0003837019072534531	0.0007450367827849013	0.0003816924348711837	0.0003774161250476027	0.00037498321228213166	0.00037308531750568363	0.00037132047327759215	0.000799294241573989	0.0003658274834936906	0.0003641170546681958	0.0003636674815229231	0.000827982350554776	0.00035898579335480463	0.0003561444298701284	0.0003539985244108577	0.00035210522448746466	0.0003509262495526855	0.00034915707156962566	0.0003473068133939996	0.0008710110365655055	0.0003414524446464933	0.0003398727762942144	0.0003383214935865908	0.0008581833086477247	0.00033311948960597224	0.00033146079705541885	0.00032986927703859687	0.0003283386722614523	0.00032684246564079837	0.0003253541952120328	0.0003238950320995565	0.0003224274707260837	0.0008457094686491473	0.00031718822764611695	0.0008447481346820496	0.00031199272610920177	0.000310600809375154	0.00030936837949488714	0.000834934437725758	0.000304162775633759	0.0014276364294625976	0.001431236883377096	0.0014268085292314936	0.001483949295674924	0.0015162016738470845	0.0013115047854626027	0.0015238681720971395	0.0013115752158228133	0.0015442633442717124	0.0015445913033383346	0.0015450666213121698	0.0013202577908941748	0.0015428996421178456	0.0013201723510780972	0.0015326767932823339	0.0015407634895154845	0.0013217675552823491	0.0015326657647360595	0.001540221349841886	0.0015421444212790813	0.0015423434900488232	0.001543572071649452	0.0013279923016470956	0.0015422628830492613	0.0015421035335521085	0.001542669913874306	0.001325199378084942	0.0015393642597700818
NUC_rnredUDP	0.0	0.0	0.0	0.0	0.0002086966766276692	0.0005235576012577383	0.0006800062598873519	0.0007125934757517443	0.0008324865247483969	0.000974592354630218	0.0009778931483879203	0.0009575219695646099	0.0009551189662440367	0.0009402434266466787	0.0009379295892172787	0.0009303667792437408	0.0009426523777165133	0.0009386721139011748	0.0009573755035315553	0.0009313226217955162	0.0009642328469945052	0.0009266668205294527	0.0009597080660502439	0.0009285323077757336	0.0009571620815489527	0.0009394124282519008	0.0009565683808090419	0.0009472392393085812	0.000948792189639283	0.00095255084311897	0.0009952786703082556	0.0009983596845586364	0.0009994993206608957	0.0010039635343372004	0.0009731163569605507	0.0010177131935925053	0.0009842612932131995	0.0009925084000457726	0.0009803821995871802	0.0009700696540192877	0.000963286576883771	0.0009561317598092707	0.0009504081432051523	0.0009456648021298787	0.0011195316080534212	0.0010347032050343331	0.0009884218288128172	0.0010046631807483753	0.0007568552839529733	0.0010126111624080276	0.0007484915458917385	0.0010532367206845805	0.0007400933424150935	0.0014370446232405713	0.0007362174243326081	0.000727969176523402	0.0007232765165099407	0.0007196158121587357	0.0007162117387906619	0.0015416976969741078	0.0007056167297179131	0.0007023176140179795	0.0007014504666931642	0.0015970320023063215	0.0006924203154312638	0.0006869398261504446	0.0006828007527872468	0.0006791489109749223	0.0006768748763568782	0.0006734624436796633	0.0006698936218116319	0.0016800267527514734	0.0006586015764717269	0.0006555546747222253	0.0006525625238516319	0.001655284326818353	0.000642528775083355	0.0006393294495381216	0.0006362596880080673	0.0006333074212678312	0.0006304215023319234	0.0006275508910184915	0.0006247364225873128	0.0006219057553917463	0.0016312244883222669	0.0006118001790331143	0.0016293702445790426	0.0006017789724012036	0.000599094210380213	0.0005967170707208425	0.0016104413528534312	0.0005866763781522112	0.002753659016985611	0.002760603657861793	0.0027520621434860004	0.002862276609404605	0.0029244857616370344	0.002529661546645912	0.002939273085355661	0.002529797394397861	0.0029786117773937804	0.0029792443525668826	0.002980161157152098	0.0025465445512509177	0.002975981436293296	0.0025463797529247183	0.002956263362889383	0.0029718611745011003	0.002549456620571066	0.002956242090767668	0.002970815482512989	0.002974524748396701	0.0029749087169622327	0.002977278434303239	0.002561463059116905	0.002974753240209793	0.0029744458830691656	0.002975538331043026	0.002556076001885834	0.0029691623069538764
N_AGMA	0.0	0.0	0.0	0.0	0.0	0.0	0.0	0.0	0.0	0.0	0.0	0.0	0.0	0.0	0.0	0.0	0.0	0.0	0.0	0.0	0.0	0.0	0.0	0.0	0.0	0.0	0.0	0.0	0.0	0.0	0.0	0.0	0.0	0.0	0.0	0.0	0.0	0.0	0.0	0.0	0.0	0.0	0.0	0.0	0.0	0.0	0.0	0.0	0.0	0.0	0.0	0.0	0.0	0.0	0.0	0.0	0.0	0.0	0.0	0.0	0.0	0.0	0.0	0.0	0.0	0.0	0.0	0.0	0.0	0.0	0.0	0.0	0.0	0.0	0.0	6.550315845288425e-15	0.0	0.0	0.0	0.0	0.0	0.0	0.0	0.0	0.3663246681916358	-8.326672684688674e-17	1.2240962249123215	0.0	0.0	0.0	1.2078798187844206	0.0	0.0570893479488073	-8.776313009661862e-14	0.0388154409064749	0.0	0.0	0.0	0.09154575742370258	0.0	0.12105518621716255	0.09991705133684306	0.1413162173104794	0.0	0.11420178579650385	0.0	0.0	0.07630161704812635	0.0	0.08020880813568129	0.06230908428726367	0.10063602323152318	0.06707021951645316	0.09738673362803173	0.0	0.08605354851709217	0.08502919947048476	0.08206274062623364	0.0	0.0921290768775157
N_GLNSYN	0.0	0.0	0.0	-8.366604238075395e-13	0.00830277808385799	0.02082918927458036	0.027053334839036085	0.028349782994971783	0.03311960202581068	0.03877313322649945	0.03890445182479061	0.03809400587249077	0.03799840491188994	0.037406597190190016	0.037314543598286634	0.037013665206779116	0.03750243473041337	0.0373440843309254	0.03808817860902335	0.037051691913802635	0.0383609910853976	0.03686646618151184	0.03818097726486897	0.03694068262709763	0.03807968810563303	0.03737353672860677	0.03805606830739245	0.03768491836159167	0.037746699882745816	0.03789623482706436	0.03959611655556521	0.039718691476764434	0.03976403069053809	0.03994163475013834	0.03871441206835323	0.040488650490970335	0.03915780178584472	0.03948590426312519	0.039003476110565316	0.03859320232667754	0.038323344718503696	0.03803869783926436	0.03781098975652642	0.0376222809368593	0.04453938918062005	0.0411645802520451	0.039323324311036835	0.039969469466144034	0.030110692526947543	0.04028567153717688	0.029777949990716483	0.041901916651440274	0.029443836312952963	0.05717131100629942	0.02928963697533245	0.028961489064647926	0.02877479657738208	0.028629159300832967	0.028493731762801438	0.06133482362725332	0.028072220482272314	0.027940968627717663	0.02790647007517944	0.06353624087302896	0.027547214994700614	0.027329179487651345	0.027164510804318545	0.02701922611188938	0.026928753484807284	0.02679299598369956	0.0266510141557319	1.0449935595625393	0.02620177197539944	0.02608055420004932	0.025961514637107268	1.0762424204974854	0.02556233245342548	0.025435050657733882	0.025312923444744232	0.02519547060403026	0.025080657336772283	0.024966453082242882	0.024854482407438164	0.02474186728985551	1.7104085922513268	0.02433982754913137	2.099413214088353	0.02394114436742002	0.023834333926442432	0.02373976192431547	2.2760971770604	0.023340303518693872	0.6304254003979775	0.5742037277118438	0.5319227472655687	0.1284480942544862	0.4487976681218849	0.10063992771753176	0.39454194312914975	0.1006453315781497	0.7108471220482914	0.5855234226759357	0.8594326532747003	0.10131160033957873	0.6389905203210025	0.1013050440070116	0.37000666012782796	0.3553411920633323	0.10142745371877028	0.3201408725010358	0.27721815401476024	0.5090840425095388	0.33500552129412714	0.4825376830793687	0.10190512063492364	0.4145403296550269	0.4027810322298432	0.3921975410758542	0.10169078717882672	0.44434103752565884
N_GLUDH	0.0	0.0	0.0	-3.2969182939268657e-12	-0.015589784188819069	-0.03875224345404149	-0.05033212904231732	-0.05370588445782687	-0.0695402100066076	-0.06637630821376206	-0.02687678587130904	-0.03402318169253249	-0.01713165970272712	-0.022717838004609803	-0.0132939006335846	-0.04767445569530082	-0.01235233779129885	-0.0028261671983500487	0.04062026935719132	0.0014907086022049045	0.07233291014529186	0.008499817713527591	0.08853321525009505	0.03707433260910875	0.0914432287904674	0.07719484285462386	-5.5746406406649385	0.11332891722065595	0.1264562433757419	0.12985286547450414	0.21144976308971766	0.2114649286738768	0.2297775442219745	0.23456254043094305	0.205612949102374	0.285797230245862	0.24681732497811024	0.28506304473455657	0.2781376279571077	0.2715803591373742	0.2699344564450712	0.2680306542414428	0.2671099778277721	0.2683527731231834	0.565848824689624	0.4377004515237104	0.3700773497276941	0.4091788044305531	-0.056537619544769775	0.4420792205786484	-0.055912842460656975	0.5326675474633475	-0.05528549073733302	-47.91988848456594	-0.05499595696801407	-0.05437980710917145	-0.05402926206045322	-5.363778479931057	-0.05350151830214145	-49.27159593126874	-0.05271006365751418	-0.05198355571394586	-0.05191937191864328	1.7038342481787367	-0.051724282283316825	-0.051314885887904886	-0.05100569420744705	-0.05073289907124945	-0.05056303056960587	-0.05030811598089713	-0.05004152248898208	-52.843901222221795	-0.04874781875071221	-0.0485222957362339	-0.04830082519436018	-3.372723313554843	-0.047558155627257286	-40.954449500598116	-0.047094135572024236	-0.04687561717162225	-0.04666200966039469	-0.046449535160149935	-0.04624121620190635	-0.04603169824918042	-3.270903689914121	-0.04528371217963922	1.8175472573030904	-0.04454197091683909	-0.0443432524605214	-0.044167303318658924	-3.5983103449007103	-0.0434241197715437	0.3040961733483982	0.056383675254551235	0.19853625899509086	-0.05868950636840964	-0.060268988507118586	-0.14254879273153165	0.01888049047943241	-1.2250201473565312	-0.17305561086152466	-0.1430633329533748	-0.20301358515837364	-0.16252347179124627	-0.15586672459949116	-0.16249263662086832	0.032332418858914025	0.013887548877050905	-0.16606992999561498	0.06007194739561327	0.05201428282816778	-0.06672631572450882	0.00870639147365182	-0.04979780284850222	-0.17966870756367825	-0.013885877391885515	-0.007247500472658429	-0.005511803185868303	-0.17545977431200302	-0.027757350880619924
N_NO3R	0.0	0.0	0.0	0.0	0.0	0.0	0.0	0.0	0.0	0.0	0.0	0.0	0.0	0.0	0.0	0.0	0.0	0.0	0.0	0.0	0.0	0.0	0.0	0.0	0.0	0.0	0.0	0.0	0.0	0.0	0.0	0.0	0.0	0.0	0.0	0.0	0.0	0.0	0.0	0.0	0.0	0.0	0.0	0.0	0.0	0.0	0.0	0.0	0.0	0.0	0.0	0.0	0.0	0.0	0.0	0.0	0.0	0.0	0.0	0.0	0.0	0.0	0.0	0.0	0.0	0.0	0.0	0.0	0.0	0.0	0.0	0.0	0.0	0.0	0.0	0.0	0.0	0.0	0.0	0.0	0.0	0.0	0.0	0.0	0.0	0.0	0.0	0.0	0.0	0.0	0.0	0.0	0.0	0.0	0.0	0.0	0.0	0.0	0.0	0.0	0.0	0.0	0.0	0.0	0.0	0.0	0.0	0.0	0.0	0.0	0.0	0.0	0.0	0.0	0.0	0.0	0.0	0.0	0.0	0.0
N_chIL	-4.440892098500626e-16	-4.440892098500626e-16	0.0	0.0	0.0	0.0	0.0	0.0	0.0	0.0	0.0	0.0	0.0	0.0	0.0	0.0	0.0	0.0	0.0	0.0	0.0	0.0	0.0	0.0	0.0	0.0	0.0	0.0	0.0	0.0	0.0	0.0	0.0	0.0	0.0	0.0	0.0	0.0	0.0	0.0	0.0	0.0	0.0	0.0	0.0	0.0	0.0	0.0	0.0	0.0	0.0	0.0	0.0	0.0	0.0	0.0	0.0	0.0	0.0	0.0	0.0	0.0	0.0	0.0	0.0	0.0	0.0	0.0	0.0	0.0	0.0	0.0	0.0	0.0	0.0	0.0	0.0	0.0	0.0	0.0	0.0	0.0	0.0	0.0	0.0	0.0	0.0	0.0	0.0	0.0	0.0	0.0	0.0	0.0	0.0	0.0	0.0	0.0	0.0	0.0	0.0	0.0	0.0	0.0	0.0	0.0	0.0	0.0	0.0	0.0	0.0	0.0	0.0	0.0	0.0	0.0	0.0	0.0	0.0	0.0
N_nirA	3.76894626548956e-17	3.7689462654895594e-17	0.0	0.0	0.0	0.0	0.0	0.0	0.0	0.0	0.0	0.0	0.0	0.0	0.0	0.0	0.0	0.0	0.0	0.0	0.0	0.0	0.0	0.0	0.0	0.0	0.0	0.0	0.0	0.0	0.0	0.0	0.0	0.0	0.0	0.0	0.0	0.0	0.0	0.0	0.0	0.0	0.0	0.0	0.0	0.0	0.0	0.0	0.0	0.0	0.0	0.0	0.0	0.0	0.0	0.0	0.0	0.0	0.0	0.0	0.0	0.0	0.0	0.0	0.0	0.0	0.0	0.0	0.0	0.0	0.0	0.0	0.0	0.0	0.0	0.0	0.0	0.0	0.0	0.0	0.0	0.0	0.0	0.0	0.0	0.0	0.0	0.0	0.0	0.0	0.0	0.0	0.0	0.0	0.0	0.0	0.0	0.0	0.0	0.0	0.0	0.0	0.0	0.0	0.0	0.0	0.0	0.0	0.0	0.0	0.0	0.0	0.0	0.0	0.0	0.0	0.0	0.0	0.0	0.0
N_truB	0.0	0.0	0.0	0.0	0.0	0.0	0.0	0.0	0.0	0.0	0.0	0.0	0.0	0.0	0.0	0.0	0.0	0.0	0.0	0.0	0.0	0.0	0.0	0.0	0.0	0.0	0.0	0.0	0.0	0.0	0.0	0.0	0.0	0.0	0.0	0.0	0.0	0.0	0.0	0.0	0.0	0.0	0.0	0.0	0.0	0.0	0.0	0.0	0.0	0.0	0.0	0.0	0.0	0.0	0.0	0.0	0.0	0.0	0.0	0.0	0.0	0.0	0.0	0.0	0.0	0.0	0.0	0.0	0.0	0.0	0.0	0.0	0.0	0.0	0.0	0.0	0.0	0.0	0.0	0.0	0.0	0.0	0.0	0.0	0.0	0.0	0.0	0.0	0.0	0.0	0.0	0.0	0.0	0.0	0.0	0.0	0.0	0.0	0.0	0.0	0.0	0.0	0.0	0.0	0.0	0.0	0.0	0.0	0.0	0.0	0.0	0.0	0.0	0.0	0.0	0.0	0.0	0.0	0.0	0.0
N_ure	-2.220446049250313e-16	-2.220446049250313e-16	0.0	0.0	0.0	-2.286568121381025e-09	-2.2421848335443064e-09	-2.3150211268451617e-09	-2.2082810342510888e-09	0.0	0.0	0.0	0.0	0.0	0.0	0.0	0.0	0.0	0.0	0.0	0.0	0.0	0.0	0.0	0.0	0.0	0.0	0.0	0.0	0.0	0.0	0.0	0.0	0.0	0.0	0.0	0.0	0.0	0.0	0.0	0.0	0.0	0.0	0.0	0.0	0.0	0.0	0.0	0.0	0.0	0.0	0.0	0.0	0.0	0.0	0.0	0.0	0.0	0.0	0.0	0.0	0.0	-3.1752378504279483e-14	0.0	0.0	4.547473508864641e-13	7.473188734508085e-15	-2.1240398608254205e-13	3.180028365743112e-10	0.0	7.290143840034304e-14	0.0	0.0	1.8209392327328544e-14	-5.3723091672206486e-14	0.0	0.0	-2.7380875344817923e-14	-1.231747357511204e-13	-1.4474091699143802e-13	0.0	2.283058724711351e-16	-1.0885758440493112e-13	0.0	0.0	0.0	0.0	0.0	7.185658318364931e-16	2.424276057677588e-16	0.0	-4.547473508864641e-13	0.0	0.0	0.0	0.0	0.0	0.0	0.0	0.0	0.0	0.0	0.0	0.0	0.0	0.0	0.0	0.0	0.0	0.0	0.0	0.0	0.0	0.0	0.0	0.0	0.0	0.0	0.0	0.0
PEP_ppgdimer	0.0	0.0	0.0	5.229127648797123e-13	-2.95718310949766e-14	0.0	0.0	0.0	0.0	0.0	7.012112751919236e-18	4.504163039566388e-16	-2.9770642796205537e-16	-2.8653914558545474e-19	-8.634895873723839e-19	9.596265813439657e-14	-1.3155742719577785e-14	1.2442644880697857e-14	0.0	-1.1186528255879186e-14	0.0	5.3100582586760954e-15	-2.696190025850493e-14	-1.4775233251507781e-18	0.0	1.3759450367479846e-14	0.0	3.579356269257398e-14	7.060355927498656e-15	0.0	-2.569431367820317e-15	0.0	0.0	0.0	0.0	0.0	-1.01047642475649e-15	-4.3020214544612064e-18	2.9559688030644805e-15	5.140536672346051e-15	-3.2645637185587823e-15	1.254195796535104e-17	-5.684341886080803e-14	0.0	-4.7246044333309087e-14	1.4173956956780585e-13	2.7105054312137606e-19	9.449309155362777e-14	0.0	0.0	0.0	0.0	0.0	0.0	0.0	0.0	0.0	0.0	0.0	0.0	0.0	-9.307847830530792e-20	2.816109538923389e-21	0.0	0.0	0.0	-2.585188556731669e-18	-2.252887631138711e-20	0.0	0.0	-3.168123231288812e-21	-1.3857065522094479e-12	-2.8025969286496354e-45	0.0	-2.976442042450537e-19	0.0	4.484155085839417e-44	0.0	5.0922415178063026e-20	1.0147314906663539e-19	0.0	0.0	0.0	-7.00649232162409e-46	0.0	0.0	-8.870745047608672e-20	0.0	0.0	0.0	0.0	0.0	0.0	0.0	0.0	0.0	0.0	0.0	0.0	0.0	0.0	0.0	0.0	0.0	0.0	4.2093189230551506e-19	0.0	0.0	0.0	0.0	0.0	0.0	0.0	0.0	4.336808689942018e-19	0.0	0.0	0.0	1.2672492925155246e-20	0.0
PG_C36	0.0	0.0	0.0	0.0	0.0	0.0	0.0	0.0	0.0	0.0	0.0	0.0	0.0	0.0	0.0	0.0	0.0	0.0	0.0	0.0	0.0	0.0	0.0	0.0	0.0	0.0	0.0	0.0	0.0	0.0	0.0	0.0	0.0	0.0	0.0	0.0	0.0	0.0	0.0	0.0	0.0	0.0	0.0	0.0	0.0	0.0	0.0	0.0	0.0	0.0	0.0	0.0	0.0	0.0	0.0	0.0	0.0	0.0	0.0	0.0	0.0	0.0	0.0	0.0	0.0	0.0	0.0	0.0	0.0	0.0	0.0	0.0	0.0	0.0	0.0	0.0	0.0	0.0	0.0	0.0	0.0	0.0	0.0	0.0	0.0	0.0	0.0	0.0	0.0	0.0	0.0	0.0	0.0	0.0	0.0	0.0	0.0	0.0	0.0	0.0	0.0	0.0	0.0	0.0	0.0	0.0	0.0	0.0	0.0	0.0	0.0	0.0	0.0	0.0	0.0	0.0	0.0	0.0	0.0	0.0
PG_CPD15721	0.0	0.0	0.0	0.0	0.0	0.0	0.0	0.0	0.0	0.0	0.0	0.0	0.0	0.0	0.0	0.0	0.0	0.0	0.0	0.0	0.0	0.0	0.0	0.0	0.0	0.0	0.0	0.0	0.0	0.0	0.0	0.0	0.0	0.0	0.0	0.0	0.0	0.0	0.0	0.0	0.0	0.0	0.0	0.0	0.0	0.0	0.0	0.0	0.0	0.0	0.0	0.0	0.0	0.0	0.0	0.0	0.0	0.0	0.0	0.0	0.0	0.0	0.0	0.0	0.0	0.0	0.0	0.0	0.0	0.0	0.0	0.0	0.0	0.0	0.0	0.0	0.0	0.0	0.0	0.0	0.0	0.0	0.0	0.0	0.0	0.0	0.0	0.0	0.0	0.0	0.0	0.0	0.0	0.0	0.0	0.0	0.0	0.0	0.0	0.0	0.0	0.0	0.0	0.0	0.0	0.0	0.0	0.0	0.0	0.0	0.0	0.0	0.0	0.0	0.0	0.0	0.0	0.0	0.0	0.0
PG_DAIHD	0.0	0.0	0.0	0.0	0.0	1.0231815394945443e-11	1.3642420526593924e-12	2.273736754432321e-13	-3.410605131648481e-13	0.0	0.0	-1.1368683772161605e-13	-7.958078640513123e-13	1.1368683772161605e-13	1.1368683772161605e-13	0.0	1.1368683772161605e-13	1.1368683772161605e-13	0.0	-1.1368683772161605e-13	0.0	0.0	0.0	0.0	0.0	0.0	0.0	0.0	0.0	0.0	0.0	0.0	0.0	0.0	0.0	0.0	0.0	0.0	-4.547473508864641e-13	1.1368683772161605e-13	0.0	0.0	-6.821210263296962e-13	3.410605131648481e-13	0.0	0.0	0.0	0.0	0.0	0.0	0.0	0.0	0.0	0.0	0.0	0.0	0.0	0.0	0.0	0.0	0.0	0.0	0.0	0.0	0.0	0.0	0.0	0.0	0.0	0.0	0.0	0.0	0.0	0.0	0.0	0.0	0.0	0.0	0.0	0.0	0.0	0.0	0.0	0.0	0.0	0.0	0.0	0.0	0.0	0.0	0.0	0.0	0.0	0.0	0.0	0.0	0.0	0.0	0.0	0.0	0.0	0.0	0.0	0.0	0.0	0.0	0.0	0.0	0.0	0.0	0.0	0.0	0.0	0.0	0.0	0.0	0.0	0.0	0.0	0.0
PG_DDD	0.0	0.0	0.0	0.0	0.0	-1.1368683772161605e-13	0.0	0.0	0.0	0.0	0.0	0.0	0.0	0.0	0.0	0.0	0.0	0.0	0.0	0.0	0.0	0.0	0.0	0.0	0.0	0.0	0.0	0.0	0.0	0.0	0.0	0.0	0.0	0.0	0.0	0.0	0.0	0.0	0.0	0.0	0.0	0.0	0.0	0.0	0.0	0.0	0.0	0.0	0.0	0.0	0.0	0.0	0.0	0.0	0.0	0.0	0.0	0.0	0.0	0.0	0.0	0.0	0.0	0.0	0.0	0.0	0.0	0.0	0.0	0.0	0.0	0.0	0.0	0.0	0.0	0.0	0.0	0.0	0.0	0.0	0.0	0.0	0.0	0.0	0.0	0.0	0.0	0.0	0.0	0.0	0.0	0.0	0.0	0.0	0.0	0.0	0.0	0.0	0.0	0.0	0.0	0.0	0.0	0.0	0.0	0.0	0.0	0.0	0.0	0.0	0.0	0.0	0.0	0.0	0.0	0.0	0.0	0.0	0.0	0.0
PG_DHD	0.0	0.0	0.0	0.0	4.505171841628909e-05	0.00011302129962587061	0.0001467941466444245	0.00015382880610559369	0.0001797103293483815	0.00021038696456798792	0.00021109951285325224	0.00020670195067395983	0.00020618321013898824	0.0002029720012615144	0.00020247250904503744	0.00020083991216779398	0.00020349202566194435	0.00020263279918708577	0.0002066703327727737	0.00020104625127714823	0.00020815063953705248	0.00020004119528493905	0.00020717386712476585	0.00020044390134899004	0.00020662426095441333	0.00020279261207178934	0.0002064960976895236	0.00020448219959234848	0.00020481743763411941	0.00020562882468766485	0.0002148525559277914	0.0002155176599671904	0.0002157636749871017	0.00021672737273092926	0.000210068338333258	0.0002196955359750064	0.00021247421545922407	0.00021425453280699003	0.00021163682856695232	0.00020941064133239704	0.0002079463664586001	0.0002064018435703474	0.00020516627625966064	0.0002041423231275985	0.0002416752560066016	0.00022336319955229555	0.00021337235750706893	0.00021687840671802405	0.00016338368050128338	0.00021859415141989305	0.00016157818561168824	0.00022736406219792118	0.0001597652507143721	0.0003102173486695392	0.00015892854946741863	0.0001571479856465885	0.0001561349729399808	0.00015534473027400963	0.00015460988686299967	0.000332808991629463	0.00015232272369303246	0.00015161053784140677	0.00015142334495976684	0.0003447541054129033	0.0001494739905183451	0.00014829090764578723	0.00014739739867763999	0.00014660906913377406	0.00014611816891374474	0.000145381521406307	0.00014461111356922632	0.0003626703157806333	0.00014217347995781893	0.00014151573964227282	0.00014086981900618414	0.00035732913704578085	0.0001387038161055898	0.00013801317197703608	0.00013735049719798553	0.00013671318617980432	0.0001360901977704998	0.00013547051389650733	0.00013486294960785017	0.00013425188853943834	0.00035213529747579736	0.00013207038000473403	0.0003517350183983581	0.00012990708455618003	0.00012932752019878535	0.00012881436282441427	0.0003476488054729998	0.0001266468609628646	0.0005944372120438858	0.0005959363638794457	0.0005940924921787882	0.0006178846826969675	0.0006313138817404251	0.000546082484447652	0.0006345060472767727	0.0005461118100811291	0.0006429981598330414	0.0006431347150055442	0.0006433326271917392	0.000549727048337445	0.0006424303435323964	0.0005496914729974378	0.0006381737683796017	0.0006415408953444057	0.0005503556725443559	0.0006381691762271657	0.0006413151600099809	0.0006421158855118848	0.0006421987736757727	0.0006427103287478533	0.0005529475328103217	0.00064216521070648	0.0006420988609079359	0.0006423346895871872	0.0005517846192333309	0.0006409582861124363
PG_DHX9E	0.0	0.0	0.0	0.0	2.718352220654197e-06	6.819533382440568e-06	8.857335501488707e-06	9.28179622405878e-06	1.084344796709047e-05	1.2694429528892215e-05	1.2737423503494938e-05	1.2472081380110467e-05	1.2440781347322627e-05	1.2247021913935894e-05	1.2216883192195382e-05	1.2118374911551655e-05	1.2278399367460224e-05	1.2226554872540872e-05	1.2470173487599824e-05	1.2130824984524224e-05	1.2559493029584699e-05	1.2070181469425735e-05	1.2500556067607247e-05	1.2094480211999326e-05	1.2467393617043855e-05	1.223619779011642e-05	1.2459660410968354e-05	1.233814498391439e-05	1.2358372714516008e-05	1.2407330473251932e-05	1.2963876429239466e-05	1.3004007882955193e-05	1.3018851973356504e-05	1.3077000062367004e-05	1.267520406145195e-05	1.3256094462121835e-05	1.2820371011912355e-05	1.2927792681693973e-05	1.2769844374815875e-05	1.263551962438214e-05	1.2547167557386274e-05	1.2453973340598168e-05	1.2379421150399139e-05	1.2317637242631465e-05	1.4582317362510363e-05	1.3477395782501844e-05	1.2874563481091172e-05	1.308611319927877e-05	9.858322755462725e-06	1.3189638593757987e-05	9.749382002155471e-06	1.3718801710638218e-05	9.639992299526057e-06	1.8718042952059477e-05	9.589506930751668e-06	9.482070481681149e-06	9.420946753380122e-06	9.37326478833711e-06	9.32892544369679e-06	2.0081188495169044e-05	9.19092144613387e-06	9.147949185717152e-06	9.136654284702672e-06	2.0801938376280305e-05	9.0190333139617e-06	8.947647756940569e-06	8.893734843695711e-06	8.846168270792987e-06	8.816548074719321e-06	8.772099931775301e-06	8.725614748072985e-06	2.188297617067292e-05	8.578531492275943e-06	8.538844440408868e-06	8.499870659761655e-06	2.1560696609412844e-05	8.369177294298424e-06	8.327504929184215e-06	8.287520131489147e-06	8.249065786003484e-06	8.211475574171345e-06	8.17408476905257e-06	8.137425311360857e-06	8.100554850898334e-06	2.12473082683573e-05	7.968925842760655e-06	2.1223156068117526e-05	7.838395958970066e-06	7.803425887686899e-06	7.772462708999228e-06	2.0976600239919208e-05	7.641678848813171e-06	3.5867437304659695e-05	3.595789382870862e-05	3.584663750189065e-05	3.728222202425968e-05	3.809251950315229e-05	3.294978660051129e-05	3.8285129903670174e-05	3.295155624982725e-05	3.879753103319672e-05	3.880577060044743e-05	3.881771226588171e-05	3.316969400657399e-05	3.876326991303358e-05	3.3167547485390976e-05	3.8506434634655307e-05	3.8709601881237183e-05	3.3207624255737755e-05	3.850615746614494e-05	3.8695981402270256e-05	3.874429592087837e-05	3.874929734593025e-05	3.8780163777119014e-05	3.336401323394965e-05	3.874727212860307e-05	3.874326876029954e-05	3.875749825965613e-05	3.329384480821318e-05	3.867444820571109e-05
PG_DIAHDPS	0.0	0.0	0.0	0.0	0.0	0.0	0.0	0.0	0.0	0.0	0.0	0.0	0.0	0.0	0.0	0.0	0.0	0.0	0.0	0.0	0.0	0.0	0.0	0.0	0.0	0.0	0.0	0.0	0.0	0.0	0.0	0.0	0.0	0.0	0.0	0.0	0.0	0.0	0.0	0.0	0.0	0.0	0.0	0.0	0.0	0.0	0.0	0.0	0.0	0.0	0.0	0.0	0.0	0.0	0.0	0.0	0.0	0.0	0.0	0.0	0.0	0.0	0.0	0.0	0.0	0.0	0.0	0.0	0.0	0.0	0.0	0.0	0.0	0.0	0.0	0.0	0.0	0.0	0.0	0.0	0.0	0.0	0.0	0.0	0.0	0.0	-1.1368683772161605e-13	0.0	0.0	0.0	0.0	0.0	0.0	0.0	0.0	0.0	0.0	0.0	0.0	0.0	0.0	0.0	0.0	0.0	0.0	0.0	0.0	0.0	0.0	0.0	0.0	0.0	0.0	0.0	0.0	0.0	0.0	0.0	0.0	0.0
PG_DIHD	0.0	0.0	0.0	0.0	0.0	0.0	0.0	0.0	0.0	0.0	0.0	0.0	0.0	0.0	0.0	0.0	0.0	0.0	0.0	0.0	0.0	0.0	0.0	0.0	1.1368683772161605e-13	0.0	0.0	0.0	0.0	0.0	0.0	0.0	0.0	0.0	0.0	0.0	0.0	0.0	0.0	0.0	0.0	0.0	0.0	0.0	0.0	0.0	0.0	0.0	0.0	0.0	0.0	0.0	0.0	0.0	0.0	0.0	0.0	0.0	0.0	0.0	0.0	0.0	0.0	0.0	0.0	0.0	0.0	0.0	0.0	0.0	0.0	0.0	0.0	0.0	0.0	0.0	0.0	0.0	0.0	0.0	0.0	0.0	0.0	0.0	0.0	0.0	0.0	0.0	0.0	0.0	0.0	0.0	0.0	0.0	0.0	0.0	0.0	0.0	0.0	0.0	0.0	0.0	0.0	0.0	0.0	0.0	0.0	0.0	0.0	0.0	0.0	0.0	0.0	0.0	0.0	0.0	0.0	0.0	0.0	0.0
PG_DIHDP	2.8778492850667693e-18	2.8778492850667693e-18	0.0	0.0	0.0	0.0	0.0	0.0	0.0	0.0	0.0	0.0	0.0	0.0	0.0	-4.6688742349793207e-14	6.980872856773152e-14	1.1368683772161605e-13	0.0	-5.574557352864109e-14	0.0	0.0	0.0	0.0	0.0	0.0	0.0	0.0	0.0	0.0	0.0	0.0	0.0	0.0	0.0	0.0	0.0	0.0	0.0	0.0	0.0	0.0	0.0	0.0	0.0	0.0	0.0	0.0	0.0	0.0	0.0	0.0	0.0	0.0	0.0	0.0	0.0	0.0	0.0	0.0	0.0	0.0	0.0	0.0	0.0	0.0	0.0	0.0	0.0	0.0	0.0	0.0	0.0	0.0	0.0	0.0	0.0	0.0	0.0	0.0	0.0	0.0	0.0	0.0	0.0	0.0	0.0	0.0	0.0	0.0	0.0	0.0	0.0	0.0	0.0	0.0	0.0	0.0	0.0	0.0	0.0	0.0	0.0	0.0	0.0	0.0	0.0	0.0	0.0	0.0	0.0	0.0	0.0	0.0	0.0	0.0	0.0	0.0	0.0	0.0
PG_DIHDPS	0.0	0.0	0.0	0.0	0.0	0.0	0.0	0.0	0.0	0.0	0.0	0.0	0.0	0.0	0.0	0.0	0.0	0.0	0.0	0.0	0.0	0.0	0.0	0.0	0.0	0.0	0.0	0.0	0.0	0.0	0.0	0.0	0.0	0.0	0.0	0.0	0.0	0.0	0.0	0.0	0.0	0.0	0.0	0.0	0.0	0.0	0.0	0.0	0.0	0.0	0.0	0.0	0.0	0.0	0.0	0.0	0.0	0.0	0.0	0.0	0.0	0.0	0.0	0.0	0.0	0.0	0.0	0.0	0.0	0.0	0.0	0.0	0.0	0.0	0.0	0.0	0.0	0.0	0.0	0.0	0.0	0.0	0.0	0.0	0.0	0.0	0.0	0.0	0.0	0.0	0.0	0.0	0.0	0.0	0.0	0.0	0.0	0.0	0.0	0.0	0.0	0.0	0.0	0.0	0.0	0.0	0.0	0.0	0.0	0.0	0.0	0.0	0.0	0.0	0.0	0.0	0.0	0.0	0.0	0.0
PG_DIPD	0.0	0.0	0.0	0.0	0.0	0.0	0.0	0.0	0.0	0.0	0.0	0.0	0.0	0.0	0.0	0.0	0.0	0.0	0.0	0.0	0.0	0.0	0.0	0.0	0.0	0.0	0.0	0.0	0.0	0.0	1.1368683772161605e-13	0.0	0.0	0.0	0.0	0.0	0.0	0.0	0.0	0.0	0.0	0.0	0.0	0.0	0.0	0.0	0.0	0.0	0.0	0.0	0.0	0.0	0.0	0.0	0.0	0.0	0.0	0.0	0.0	0.0	0.0	0.0	0.0	0.0	0.0	0.0	0.0	0.0	0.0	0.0	0.0	0.0	0.0	0.0	0.0	0.0	0.0	0.0	0.0	0.0	0.0	0.0	0.0	0.0	0.0	0.0	0.0	0.0	0.0	0.0	0.0	0.0	0.0	0.0	0.0	0.0	0.0	0.0	0.0	0.0	0.0	0.0	0.0	0.0	0.0	0.0	0.0	0.0	0.0	0.0	0.0	0.0	0.0	0.0	0.0	0.0	0.0	0.0	0.0	0.0
PG_DIPDP	0.0	0.0	0.0	0.0	0.0	0.0	0.0	0.0	0.0	0.0	0.0	0.0	0.0	0.0	0.0	0.0	0.0	0.0	0.0	-1.1368683772161605e-13	0.0	0.0	1.1368683772161605e-13	0.0	0.0	0.0	0.0	0.0	0.0	0.0	0.0	0.0	0.0	0.0	0.0	0.0	1.1368683772161605e-13	0.0	0.0	0.0	0.0	0.0	0.0	0.0	0.0	0.0	0.0	0.0	0.0	0.0	0.0	0.0	0.0	0.0	0.0	0.0	0.0	0.0	0.0	0.0	0.0	0.0	0.0	0.0	0.0	0.0	0.0	0.0	0.0	0.0	0.0	0.0	0.0	0.0	0.0	0.0	0.0	0.0	0.0	0.0	0.0	0.0	0.0	0.0	0.0	0.0	0.0	0.0	0.0	0.0	0.0	0.0	0.0	0.0	0.0	0.0	0.0	0.0	0.0	0.0	0.0	0.0	0.0	0.0	0.0	0.0	0.0	0.0	0.0	0.0	0.0	0.0	0.0	0.0	0.0	0.0	0.0	0.0	0.0	0.0
PG_DISOHD	0.0	0.0	0.0	0.0	0.0	0.0	0.0	0.0	0.0	0.0	0.0	0.0	0.0	0.0	0.0	0.0	0.0	0.0	0.0	0.0	0.0	0.0	0.0	0.0	0.0	0.0	0.0	0.0	0.0	0.0	0.0	0.0	0.0	0.0	0.0	0.0	0.0	0.0	0.0	0.0	0.0	0.0	0.0	0.0	0.0	0.0	0.0	0.0	0.0	0.0	0.0	0.0	0.0	0.0	0.0	0.0	0.0	0.0	0.0	0.0	0.0	0.0	0.0	0.0	0.0	0.0	0.0	0.0	0.0	0.0	0.0	0.0	0.0	0.0	0.0	0.0	0.0	0.0	0.0	0.0	0.0	0.0	0.0	0.0	0.0	0.0	0.0	0.0	0.0	0.0	0.0	0.0	0.0	0.0	0.0	0.0	0.0	0.0	0.0	0.0	0.0	0.0	0.0	0.0	0.0	0.0	0.0	0.0	0.0	0.0	0.0	0.0	0.0	0.0	0.0	0.0	0.0	0.0	0.0	0.0
PG_DITD	0.0	0.0	0.0	0.0	0.0	0.0	0.0	0.0	0.0	0.0	0.0	0.0	0.0	0.0	0.0	2.273736754432321e-13	-1.0231815394945445e-12	0.0	0.0	-1.1368683772161605e-13	0.0	0.0	0.0	0.0	0.0	0.0	0.0	0.0	0.0	0.0	1.1368683772161605e-13	0.0	0.0	0.0	0.0	0.0	0.0	0.0	0.0	0.0	0.0	0.0	0.0	0.0	0.0	0.0	0.0	0.0	0.0	0.0	0.0	0.0	0.0	0.0	0.0	0.0	0.0	0.0	0.0	0.0	0.0	0.0	0.0	0.0	0.0	0.0	0.0	0.0	0.0	0.0	0.0	0.0	0.0	0.0	0.0	0.0	0.0	0.0	0.0	0.0	0.0	0.0	0.0	0.0	0.0	0.0	0.0	0.0	0.0	0.0	0.0	0.0	0.0	0.0	0.0	1.1368683772161605e-13	0.0	0.0	0.0	0.0	0.0	0.0	0.0	0.0	0.0	0.0	0.0	0.0	0.0	0.0	0.0	0.0	0.0	0.0	0.0	0.0	0.0	0.0	0.0	0.0
PG_DO11E	0.0	0.0	0.0	0.0	1.1242725463489478e-05	2.8204638852002972e-05	3.663270467768598e-05	3.8388214761653217e-05	4.484698865780956e-05	5.250239007636992e-05	5.2680207545563455e-05	5.158278929684457e-05	5.145333670952823e-05	5.065197456133319e-05	5.052732558397111e-05	5.011990845105174e-05	5.078174751815823e-05	5.056732607044978e-05	5.15748988618725e-05	5.0171400744147825e-05	5.194431173549674e-05	4.992058745756367e-05	5.170055669623253e-05	5.002108343887812e-05	5.156340159828687e-05	5.060720764049621e-05	5.1531418307604326e-05	5.10288468831277e-05	5.111250607114926e-05	5.131498892296804e-05	5.3616785294252616e-05	5.3782762961418484e-05	5.384415658227226e-05	5.408464869560703e-05	5.2422876365199045e-05	5.48253583474434e-05	5.302326667333546e-05	5.346754767288076e-05	5.281429548631422e-05	5.225874701864086e-05	5.1893335125896556e-05	5.150789695562708e-05	5.119955926602415e-05	5.094403002203762e-05	6.031043130860781e-05	5.5740629477440955e-05	5.324739947809576e-05	5.412233952029055e-05	4.077264838997508e-05	5.455050609270984e-05	4.032208437365625e-05	5.6739050819487595e-05	3.986966362390376e-05	7.741521574189392e-05	3.96608635355733e-05	3.921652114513563e-05	3.8963722204243816e-05	3.876651601331105e-05	3.858313471027941e-05	8.305299490984909e-05	3.8012369600437517e-05	3.783464251227997e-05	3.7787928704346996e-05	8.603391643191571e-05	3.730146386260458e-05	3.7006223806201895e-05	3.678324708289438e-05	3.65865182629932e-05	3.646401341939054e-05	3.628018191648152e-05	3.608792542308947e-05	9.050493736140197e-05	3.5479610232869156e-05	3.531547054080875e-05	3.5154279657945147e-05	8.917203490454995e-05	3.461375024471636e-05	3.4441399066054146e-05	3.427602746342018e-05	3.411698560285004e-05	3.39615178290842e-05	3.380687485332601e-05	3.36552561748249e-05	3.3502764949844284e-05	8.78759042279853e-05	3.295836609140679e-05	8.777601442488958e-05	3.2418512432741415e-05	3.2273881288347184e-05	3.21458221606008e-05	8.675629328536161e-05	3.160491860398906e-05	0.00014834271905783683	0.00014871683470119024	0.00014825669370566177	0.0001541940713423173	0.00015754534865664027	0.00013627572252516984	0.00015834195846764487	0.00013628304077428768	0.00016046117821133518	0.00016049525572725545	0.00016054464504122734	0.0001371852290503739	0.0001603194787094253	0.00013717635113152937	0.00015925724380849718	0.0001600975155042761	0.00013734210313032236	0.00015925609795885975	0.000160041182994064	0.00016024100523281962	0.00016026169009819569	0.00016038934950302064	0.00013798890620364546	0.00016025331444780022	0.00016023675675569393	0.00016029560811148258	0.0001376986990635487	0.00015995212447705853
PG_DOD	0.0	0.0	0.0	0.0	1.2132338724768488e-06	3.0436411861956003e-06	3.953137252210581e-06	4.142579200561158e-06	4.839563530367742e-06	5.665679168487259e-06	5.684867915078939e-06	5.566442496274249e-06	5.552472885028692e-06	5.465995627673691e-06	5.452544428408146e-06	5.408578999777092e-06	5.479999799717916e-06	5.45686089026276e-06	5.565590868172876e-06	5.414135671344411e-06	5.605455385193636e-06	5.3870696774538365e-06	5.5791510931157956e-06	5.397914492277778e-06	5.56435020371282e-06	5.4611647328783874e-06	5.560898898693267e-06	5.506665047505521e-06	5.515692919288997e-06	5.537543415812252e-06	5.7859366506818324e-06	5.8038477845911984e-06	5.810472771372588e-06	5.8364250890008415e-06	5.657098540723383e-06	5.9163571677345325e-06	5.721888442167256e-06	5.769832000623865e-06	5.699337748410471e-06	5.639387040901056e-06	5.599954306489963e-06	5.558360612667457e-06	5.525087090063607e-06	5.497512233887392e-06	6.508266665150586e-06	6.015126587044506e-06	5.7460752032056925e-06	5.840492462994008e-06	4.3998900309816236e-06	5.886697181267664e-06	4.351268444224843e-06	6.122869081082173e-06	4.302446427573159e-06	8.354091619366956e-06	4.279914264770923e-06	4.231963998790889e-06	4.2046838188980465e-06	4.183402779744938e-06	4.163613539276413e-06	8.962480023910757e-06	4.1020207390829455e-06	4.082841655872472e-06	4.077800667801057e-06	9.284159546041336e-06	4.025304860988399e-06	3.993444693151105e-06	3.969382646573649e-06	3.948153107558029e-06	3.934933374694084e-06	3.915095476259012e-06	3.894348537869519e-06	9.766639891495288e-06	3.8287035977191425e-06	3.810990733654761e-06	3.7935963064228417e-06	9.622802735975707e-06	3.7352662047851477e-06	3.7166672655075693e-06	3.6988216152167297e-06	3.6816589954469237e-06	3.6648820014306685e-06	3.648194024208351e-06	3.631832441897132e-06	3.6153767268842797e-06	9.482933705839967e-06	3.556629167178472e-06	9.472154260947717e-06	3.4983719388037567e-06	3.4827644412871454e-06	3.468945237727894e-06	9.362113360111833e-06	3.410574777262809e-06	1.6008076045181948e-05	1.6048447946559463e-05	1.5998792832760955e-05	1.6639511841276544e-05	1.7001157516460808e-05	1.4705892908750684e-05	1.7087121818804007e-05	1.4706682577525495e-05	1.731581278363592e-05	1.7319490211775698e-05	1.732481985072809e-05	1.4804040233684644e-05	1.730052156290185e-05	1.4803082194703165e-05	1.718589282972971e-05	1.7276568883062282e-05	1.4820969227002935e-05	1.718576913845027e-05	1.727048993416247e-05	1.7292053257733635e-05	1.7294285498792306e-05	1.7308061501353222e-05	1.489076726102212e-05	1.729338157474558e-05	1.729159475871711e-05	1.7297945646532753e-05	1.4859450175208622e-05	1.7260879303648835e-05
PG_DTD7E	0.0	0.0	0.0	0.0	0.0	0.0	0.0	0.0	0.0	0.0	0.0	0.0	0.0	0.0	0.0	0.0	0.0	0.0	0.0	0.0	0.0	0.0	0.0	0.0	0.0	0.0	0.0	0.0	0.0	0.0	0.0	0.0	0.0	0.0	0.0	0.0	0.0	0.0	0.0	0.0	0.0	0.0	0.0	0.0	0.0	0.0	0.0	0.0	0.0	0.0	0.0	0.0	0.0	0.0	0.0	0.0	0.0	0.0	0.0	0.0	0.0	0.0	0.0	0.0	0.0	0.0	0.0	-1.1368683772161605e-13	0.0	0.0	0.0	0.0	0.0	0.0	0.0	0.0	0.0	0.0	0.0	0.0	0.0	0.0	0.0	0.0	0.0	0.0	0.0	0.0	0.0	0.0	0.0	0.0	0.0	0.0	0.0	0.0	0.0	0.0	0.0	0.0	0.0	0.0	0.0	0.0	0.0	0.0	0.0	0.0	0.0	0.0	0.0	0.0	0.0	-1.1368683772161605e-13	0.0	0.0	0.0	0.0	0.0	0.0
PG_PSDOD	0.0	0.0	0.0	0.0	0.0	0.0	0.0	0.0	0.0	0.0	0.0	0.0	0.0	0.0	0.0	0.0	0.0	0.0	0.0	0.0	0.0	0.0	0.0	0.0	0.0	0.0	0.0	0.0	0.0	0.0	0.0	0.0	0.0	0.0	0.0	0.0	0.0	0.0	0.0	0.0	0.0	0.0	0.0	0.0	0.0	0.0	0.0	0.0	0.0	0.0	0.0	0.0	0.0	0.0	0.0	0.0	0.0	0.0	0.0	0.0	0.0	0.0	0.0	0.0	0.0	0.0	0.0	0.0	0.0	0.0	0.0	0.0	0.0	0.0	0.0	0.0	0.0	0.0	0.0	0.0	0.0	0.0	0.0	0.0	0.0	0.0	0.0	0.0	0.0	0.0	0.0	0.0	0.0	0.0	0.0	0.0	0.0	0.0	0.0	0.0	0.0	0.0	0.0	0.0	0.0	0.0	0.0	0.0	0.0	0.0	0.0	0.0	0.0	0.0	0.0	0.0	0.0	0.0	0.0	0.0
PG_TTD	0.0	0.0	0.0	0.0	3.746443553609424e-06	9.39870722049818e-06	1.220721412664716e-05	1.2792207598977255e-05	1.4944482018108829e-05	1.7495511883680592e-05	1.7554766486682638e-05	1.718907083159138e-05	1.714593304313894e-05	1.6878893006833096e-05	1.6837355815368937e-05	1.670159110744862e-05	1.6922137547226154e-05	1.685068548340496e-05	1.7186441482408554e-05	1.671875008923962e-05	1.730954193135403e-05	1.663517093675182e-05	1.7228314959538693e-05	1.66686594411658e-05	1.7182610235977336e-05	1.686397524736094e-05	1.717195232231461e-05	1.7004479218485358e-05	1.7032357163770943e-05	1.7099831097766582e-05	1.7866864823190554e-05	1.792217403817631e-05	1.794263221199799e-05	1.8022772223957872e-05	1.7469015233473335e-05	1.826960090056673e-05	1.7669085082161473e-05	1.7817133993958123e-05	1.7599448938199203e-05	1.7414322087461187e-05	1.729255484406167e-05	1.716411429697473e-05	1.706136617940501e-05	1.697621542007255e-05	2.0097406377317387e-05	1.8574599039311586e-05	1.7743773355505255e-05	1.8035332004728847e-05	1.3586778663920995e-05	1.8178011146119388e-05	1.3436636095320864e-05	1.8907305729953805e-05	1.3285874729263016e-05	2.579727947704669e-05	1.321629565609328e-05	1.306822628066584e-05	1.29839854707825e-05	1.2918269817419059e-05	1.285716120946745e-05	2.7675971750795728e-05	1.2666963698393374e-05	1.2607739108716487e-05	1.2592172652148292e-05	2.866931220069091e-05	1.243006659024104e-05	1.2331682910371455e-05	1.2257379808033875e-05	1.2191823316243244e-05	1.2151000760241004e-05	1.2089742085663605e-05	1.2025675914628666e-05	3.015920253801596e-05	1.1822965348073925e-05	1.1768268677769813e-05	1.1714554716490966e-05	2.9715035793742572e-05	1.1534432701409967e-05	1.1476999588921899e-05	1.1421892281759938e-05	1.1368894433871901e-05	1.1317087455608998e-05	1.1265555258432867e-05	1.1215031122446815e-05	1.1164215948156198e-05	2.928312267158617e-05	1.0982804496961762e-05	2.9249836074995983e-05	1.0802907581819454e-05	1.0754711752269941e-05	1.0712038374549593e-05	2.8910031687701124e-05	1.0531791531320778e-05	4.9432641162638895e-05	4.955730878464237e-05	4.940397468544688e-05	5.13825029884174e-05	5.249925800399069e-05	4.541152361525746e-05	5.276471449633391e-05	4.541396265267394e-05	5.3470907687369624e-05	5.348226352452912e-05	5.3498721626965555e-05	4.571460090119217e-05	5.342368888250349e-05	4.5711642542300985e-05	5.306971752361278e-05	5.3349723430073936e-05	4.576687649660016e-05	5.306933564952488e-05	5.333095157311618e-05	5.339753897715127e-05	5.340443181012233e-05	5.344697206055572e-05	4.598241230269196e-05	5.340164068456943e-05	5.339612312127429e-05	5.341573432815494e-05	4.588570595842612e-05	5.330127441993682e-05
PG_TTDE	0.0	0.0	0.0	0.0	3.630858441283635e-05	9.108738890972744e-05	0.00011830597918560672	0.0001239754305970564	0.00014483415702670754	0.00016955741375568326	0.00017013167860113754	0.00016658754611853507	0.00016616947709735538	0.00016358146353923075	0.00016317890720074502	0.00016186314655897152	0.0001640005676790679	0.00016330809000919544	0.000166562063782294	0.00016202944175347508	0.00016775508981936582	0.00016121943565394758	0.00016696787838554883	0.00016154398906564893	0.00016652493354740727	0.0001634368884424475	0.00016642164291624795	0.00016479857947615528	0.00016506875829236378	0.00016572268054915182	0.00017315637308001897	0.00017369240106290815	0.0001738906712489552	0.00017466734641402581	0.000169300622587798	0.00017705948164348229	0.00017123959423770432	0.00017267440762225306	0.00017056471813248208	0.00016877056407338392	0.0001675904597959743	0.00016634568055451382	0.00016534989833871805	0.0001645246620682883	0.00019477362320685645	0.00018001536602696433	0.0001719634349228727	0.00017478906943324546	0.0001316760017289198	0.00017617184153095877	0.00013022089717651397	0.0001832397858834156	0.00012875979632553936	0.00025001383255585097	0.0001280854727383485	0.00012665046085658102	0.0001258340423646587	0.00012519716108272405	0.000124604927918881	0.0002682211419369196	0.00012276163181468291	0.00012218765891702787	0.0001220367944370082	0.00027784808150954626	0.00012046574897794929	0.00011951226565543037	0.00011879215878707329	0.00011815681943971867	0.00011776118765283171	0.00011716750054802104	0.00011654660488602527	0.00029228734365460696	0.00011458203891834272	0.00011405194641156412	0.00011353137881542351	0.00028798269158869516	0.00011178572719927617	0.00011122911803340684	0.00011069504785155004	0.0001101814189041761	0.00010967933314987022	0.00010917991050973797	0.00010869025561532908	0.00010819778208315256	0.0002837968143012404	0.0001064396366246001	0.0002834742169852689	0.00010469616938735272	0.00010422908042073686	0.00010381551089722052	0.0002801810105665936	0.00010206865351847227	0.0004790754812802334	0.0004802836945145828	0.00047879766077585373	0.0004979725288194459	0.0005087955390763454	0.0004401048987574541	0.000511368204684004	0.0004401285333415217	0.0005182122630458252	0.0005183223170206475	0.0005184818206771523	0.0004430421664665118	0.0005177546421464285	0.00044301349510078586	0.0005143241357927764	0.0005170378080947556	0.0004435487942373584	0.0005143204344904007	0.0005168558809600653	0.0005175012105382848	0.0005175680128104432	0.0005179802909651698	0.00044563765595739824	0.0005175409633011442	0.0005174874900149007	0.0005176775516702037	0.0004447004268968157	0.0005165682651977477
PHE_PHEPYR	0.0	0.0	0.0	0.0	-5.1084974188597705e-05	-0.00012815693560241923	-0.00016645258949665734	-0.00017442931959976704	-0.00020377685598305104	-0.00023856165830693501	-0.00023936962986681465	-0.00023438315304247218	-0.00023379494359687672	-0.0002301536945878979	-0.0002295873113098424	-0.0002277360797506844	-0.0002307433599071373	-0.00022976906723215507	-0.00023434730110238886	-0.00022797005158281539	-0.0002360258480393896	-0.0002268303996970644	-0.00023491826800636773	-0.00022728703561369912	-0.00023429505927197167	-0.0002299502818914334	-0.0002341497325915043	-0.00023186613645975743	-0.0002322462690926841	-0.00023316631586567382	-0.0002436252747202161	-0.0002443794484179307	-0.00024465840965603997	-0.00024575116412961506	-0.00023820036221877672	-0.00024911681907724414	-0.00024092843057132998	-0.0002429471653613291	-0.00023997890218652174	-0.0002374545873635725	-0.00023579421929298403	-0.0002340428561637964	-0.00023264182368620825	-0.0002314807441052835	-0.00027404002889852563	-0.0002532756504933787	-0.00024194685045131337	-0.0002459224242556957	-0.00018526376777572293	-0.00024786793892417336	-0.0001832164839470352	-0.00025781230215216056	-0.00018116076353180688	-0.00035176117160062864	-0.00018021201265128184	-0.0001781929985327224	-0.00017704432468690356	-0.00017614825389955513	-0.00017531500157019764	-0.00037737825209660514	-0.00017272154502734338	-0.0001719139842180084	-0.0001717017231612772	-0.00039092303688903485	-0.00016949131395449513	-0.00016814979449009115	-0.00016713662807887886	-0.00016624272677745466	-0.000165686086347705	-0.00016485078776895534	-0.00016397720810346073	-0.0004112385721555256	-0.00016121313035455387	-0.0001604673068413831	-0.00015973488507370348	-0.0004051820972108544	-0.00015727881452676232	-0.00015649568047138018	-0.00015574426117836992	-0.00015502160249525332	-0.00015431518454533943	-0.00015361251359991002	-0.00015292358534679806	-0.00015223069181047322	-0.0003992927066747143	-0.0001497570390256442	-0.0003988388231164208	-0.000147304038364382	-0.00014664685977550107	-0.0001460649812088377	-0.00039420539064849436	-0.0001436072108162989	-0.0006740433152572223	-0.0006757432312269884	-0.0006736524310326786	-0.0007006308345580693	-0.0007158584509170397	-0.0006192129980036043	-0.0007194781063617484	-0.0006192462514036379	-0.0007291074693966947	-0.0007292623117791662	-0.0007294867280052131	-0.0006233456361997014	-0.0007284636119493371	-0.0006233052966990726	-0.0007236370029204409	-0.0007274550503097997	-0.0006240584539227713	-0.0007236317958358995	-0.00072719908473573	-0.0007281070425051438	-0.0007282010307108068	-0.0007287810923344296	-0.0006269974031738457	-0.0007281629729050111	-0.0007280877377979778	-0.0007283551482260009	-0.0006256787538632125	-0.0007267944189379705
PIG_2S5E6H3C1C	0.0	0.0	0.0	0.0	1.7347234759768067e-18	0.0	0.0	0.0	0.0	0.0	0.0	0.0	0.0	0.0	0.0	0.0	0.0	0.0	0.0	0.0	0.0	0.0	0.0	0.0	0.0	0.0	0.0	0.0	0.0	0.0	0.0	0.0	0.0	0.0	0.0	0.0	0.0	0.0	0.0	0.0	0.0	0.0	0.0	0.0	0.0	0.0	0.0	0.0	0.0	0.0	0.0	0.0	0.0	0.0	0.0	0.0	0.0	0.0	0.0	0.0	0.0	0.0	0.0	0.0	0.0	0.0	0.0	0.0	0.0	0.0	0.0	0.0	0.0	0.0	0.0	0.0	0.0	0.0	0.0	0.0	0.0	0.0	0.0	0.0	0.0	0.0	0.0	0.0	0.0	0.0	0.0	0.0	0.0	0.0	0.0	0.0	0.0	0.0	0.0	0.0	0.0	0.0	0.0	0.0	0.0	0.0	0.0	0.0	0.0	0.0	0.0	0.0	0.0	0.0	0.0	0.0	0.0	0.0	0.0	0.0
PIG_3PSVT	0.0	0.0	0.0	0.0	0.0002093209031954757	0.0005251235990044734	0.0006820402068115072	0.0007147248933279117	0.0008349765508910423	0.0009775074294111619	0.0009808180958543744	0.0009603859856497363	0.0009579757949040867	0.0009430557613541168	0.0009407350030414818	0.0009331495738251759	0.0009454719173618287	0.0009414797488034312	0.0009602390813370221	0.0009341082743503648	0.0009671169358398405	0.0009294385466773748	0.0009625786219658039	0.000931309613747544	0.000960025021186084	0.0009422222768762367	0.0009594295441957	0.0009500724993358745	0.0009516300943914756	0.0009553999901754653	0.0009982556193790515	0.0010013458493176586	0.0010024888936186473	0.0010069664604088755	0.0009760270168044373	0.0010207572458966752	0.000987205288424775	0.0009954770630429266	0.0009833145920765674	0.0009729712010084768	0.000966167835485976	0.0009589916176082624	0.0009532508811389565	0.0009484933525527596	0.0011228802064806589	0.0010377980756857141	0.0009913782686226114	0.0010076681995769832	0.0007591190924358671	0.0010156399544030137	0.0007507303370175578	0.0010563870265514195	0.000742307014547805	0.0014413429255455412	0.0007384195026816088	0.0007301465835780617	0.0007254398881286763	0.0007217682336886355	0.0007183539784136883	0.0015463090237517465	0.000707727279404935	0.0007044182957542944	0.0007035485542701281	0.0016018088381315465	0.0006944913939150865	0.0006889945118473406	0.0006848430581385402	0.0006811802934407751	0.0006788994570570137	0.0006754768174914716	0.0006718973211263801	0.0016850518430828745	0.000660571500475271	0.0006575154858410317	0.0006545143847915824	0.0016602353995267556	0.000644450624122328	0.0006412417292267493	0.0006381627858900174	0.0006352016885102785	0.0006323071377209999	0.0006294279402254688	0.0006266050536396506	0.0006237659196131062	0.001636103596410976	0.0006136301167316559	0.0016342438063929876	0.0006035789359657429	0.0006008861438431268	0.0005985018935916743	0.001615258296965294	0.0005884311684667409	0.002761895406138137	0.002768860819060137	0.002760293756523424	0.002870837881687293	0.0029332331057503325	0.0025372279436624012	0.002948064659449301	0.002537364198701653	0.002987521015825223	0.002988155481943977	0.0029890750303138702	0.002554161446255421	0.0029848828077092553	0.002553996153778827	0.002965105756061348	0.002980750221809103	0.0025570822203917487	0.002965084420452513	0.002979701401045532	0.0029834217626785176	0.002983806879797157	0.002986183685038668	0.002569124577462389	0.002983650937949278	0.002983342662219002	0.0029844383770978307	0.002563721406318109	0.002978043282382714
PIG_ALAVDH	0.0	0.0	0.0	0.0	0.0014728835861076465	0.003695024806985453	0.004799166305967228	0.005029151642289809	0.005875300736799195	0.006878217255190232	0.006901512714357743	0.006757742457370815	0.006740783183712811	0.006635798578262128	0.006619468595313907	0.00656609382903187	0.006652799825569778	0.0066247089879615285	0.006756708768340057	0.006572839711954109	0.006805104693362677	0.006539981234885168	0.006773170908498682	0.006553146975760508	0.006755202535753271	0.0066299337766751575	0.006751012473532825	0.006685171756147517	0.006696131751399732	0.006722658570488314	0.007024211601202698	0.007045955959551891	0.007053998977036771	0.00708550531168312	0.006867800352653655	0.007182543979281163	0.006946456103858497	0.007004660328683092	0.006919079274026328	0.0068462981500660965	0.006798426360649322	0.006747931006549637	0.006707536394760317	0.0066740601150250215	0.007901130752421716	0.007302451538215172	0.006975819219432543	0.007090443088845906	0.005341530793958348	0.0071465362279177205	0.0052825034400428884	0.007433252427052396	0.005223232846107614	0.010141989188702351	0.005195878428270703	0.00513766615067573	0.005104547550342484	0.005078712009844106	0.0050546876509603295	0.010880581661892312	0.0049799130301387716	0.0049566294137361605	0.004950509493061095	0.011271105322309034	0.00488677890718894	0.004848100175481168	0.0048188885305385535	0.004793115538120317	0.004777066464808361	0.004752983110151325	0.004727796033691336	0.011856843416063108	0.0046481020562719536	0.004626598447517604	0.004605481245899832	0.011682222998032664	0.004534667737479008	0.004512088393339457	0.004490423452003785	0.004469587732870307	0.004449220266074863	0.004428960833323119	0.0044090976307897215	0.0043891201049436135	0.01151241990496032	0.0043177996709718594	0.011499333519407023	0.004247074679085796	0.004228126883762834	0.004211350142456494	0.011365742251056979	0.004140487628747966	0.01943403811404508	0.019483050143049897	0.019422768127101912	0.020200610306864108	0.02063965342297617	0.017853168678690613	0.020744015441287032	0.01785412742836956	0.02102164953998913	0.021026113960260343	0.021032584338452696	0.017972321033126258	0.02100308582209544	0.017971157963248382	0.02086392487783013	0.020974006940434102	0.017992873056781072	0.020863774749138947	0.020966626935554608	0.020992805200257626	0.020995515070907217	0.021012239428145577	0.0180776088874974	0.020994417788654608	0.020992248606075948	0.02099995859305384	0.01803958955579896	0.02095495959555914
PIG_BILIRED	0.0	0.0	0.0	0.0	0.0	0.0	0.0	0.0	0.0	0.0	0.0	0.0	0.0	0.0	0.0	0.0	0.0	0.0	0.0	0.0	0.0	0.0	0.0	0.0	0.0	0.0	0.0	0.0	0.0	0.0	0.0	0.0	0.0	0.0	0.0	0.0	0.0	0.0	0.0	0.0	0.0	0.0	0.0	0.0	0.0	0.0	0.0	0.0	0.0	0.0	0.0	0.0	0.0	0.0	0.0	0.0	0.0	0.0	0.0	0.0	0.0	0.0	0.0	0.0	0.0	0.0	0.0	0.0	0.0	0.0	0.0	0.0	0.0	0.0	0.0	0.0	0.0	0.0	0.0	0.0	0.0	0.0	0.0	0.0	0.0	0.0	0.0	0.0	0.0	0.0	0.0	0.0	0.0	0.0	0.0	0.0	0.0	0.0	0.0	0.0	0.0	0.0	0.0	0.0	0.0	0.0	0.0	0.0	0.0	0.0	0.0	0.0	0.0	0.0	0.0	0.0	0.0	0.0	0.0	0.0
PIG_CPPOR	0.0	0.0	0.0	0.0	0.0003682208965269116	0.0009237562017463633	0.0011997915764868489	0.0012572879105724522	0.0014688251841997989	0.0017195543137975575	0.0017253781785894358	0.0016894356143427034	0.0016851957959282027	0.001658949644565532	0.0016548671488284769	0.0016415234572579676	0.0016631999563924446	0.0016561772469903815	0.0016891771920850142	0.0016432099279885272	0.0017012761733406693	0.001634995308721292	0.0016932927271246705	0.001638286743940127	0.0016888006339383175	0.0016574834441687894	0.0016877531183832062	0.0016712929390368793	0.001674032937849933	0.0016806646426220785	0.0017560529003006744	0.0017614889898879727	0.0017634997442591927	0.00177137632792078	0.0017169500881634135	0.0017956359948202907	0.0017366140259646242	0.001751165082170773	0.001729769818506582	0.0017115745375165241	0.0016996065901623305	0.0016869827516374093	0.0016768840986900793	0.0016685150287562554	0.001975282688105429	0.001825612884553793	0.0017439548048581355	0.0017726107722114766	0.001335382698489587	0.0017866340569794306	0.0013206258600107221	0.001858313106763099	0.0013058082115269035	0.002535497297175588	0.0012989696070676755	0.0012844165376689324	0.001276136887585621	0.0012696780024610266	0.0012636719127400824	0.002720145415473078	0.0012449782575346927	0.0012391573534340395	0.0012376273732652738	0.0028177763305772584	0.001221694726797235	0.001212025043870292	0.0012047221326346384	0.0011982788845300793	0.0011942666162020905	0.0011882457775378313	0.001181949008422834	0.002964210854015777	0.0011620255140679884	0.001156649611879401	0.0011513703114749585	0.002920555749508166	0.001133666934369752	0.0011280220983348643	0.0011226058630009461	0.0011173969332175767	0.0011123050665187157	0.0011072402083307797	0.0011022744076974304	0.0010972800262359034	0.0028781049762400803	0.0010794499177429646	0.0028748333798517558	0.001061768669771449	0.0010570317209407086	0.0010528375356141234	0.0028414355627642447	0.0010351219071869915	0.004858509528511268	0.004870762535762474	0.004855692031775478	0.005050152576716027	0.005159913355744043	0.004463292169672653	0.005186003860321758	0.00446353185709239	0.005255412384997282	0.005256528490065086	0.005258146084613174	0.0044930802582815645	0.00525077145552386	0.004492789490812096	0.005215981219457533	0.0052435017351085255	0.004498218264195268	0.005215943687284737	0.005241656733888654	0.005248201300064407	0.005248878767726804	0.005253059857036394	0.0045194022218743475	0.005248604447163654	0.005248062151518987	0.00524998964826346	0.00450989738894974	0.005238739898889785
PIG_CPPOROI	0.0	0.0	0.0	0.0	0.0	0.0	4.958056534776212e-15	0.0	0.0	0.0	0.0	0.0	0.0	0.0	0.0	0.0	0.0	0.0	0.0	0.0	0.0	0.0	0.0	0.0	0.0	0.0	0.0	0.0	0.0	0.0	0.0	0.0	0.0	0.0	0.0	0.0	0.0	0.0	0.0	0.0	0.0	0.0	0.0	0.0	0.0	0.0	0.0	0.0	0.0	0.0	0.0	0.0	0.0	0.0	0.0	0.0	0.0	0.0	0.0	0.0	0.0	0.0	0.0	0.0	0.0	0.0	0.0	0.0	0.0	0.0	0.0	0.0	0.0	0.0	0.0	0.0	0.0	0.0	0.0	0.0	0.0	0.0	0.0	0.0	0.0	0.0	0.0	0.0	0.0	0.0	0.0	0.0	0.0	0.0	0.0	0.0	0.0	0.0	0.0	0.0	0.0	0.0	0.0	0.0	0.0	0.0	0.0	0.0	0.0	0.0	0.0	0.0	0.0	0.0	0.0	0.0	0.0	0.0	0.0	0.0
PIG_ChlA	0.0	0.0	0.0	0.0	4.548296662234912e-05	0.00011410317254532522	0.00014819930303262114	0.00015530130041669892	0.00018143056914240638	0.0002124008501348885	0.00021312021897301747	0.00020868056207533678	0.0002081568560012594	0.0002049149084791133	0.0002044106350413596	0.0002027624106085673	0.000205439910706801	0.00020457245951012768	0.00020864864144587263	0.0002029707249456164	0.00021014311826752206	0.00020195604800177388	0.0002091569960207992	0.0002023626089536641	0.0002086021287485004	0.0002047338021260087	0.00020847273871793528	0.0002064395629887976	0.000206778010034402	0.0002075971639978128	0.00021690918740564503	0.00021758065793839925	0.0002178290280730317	0.0002188019505637352	0.00021207917391088263	0.00022179852579959702	0.0002145080806761205	0.0002163054398428211	0.0002136626781954193	0.0002114151812017363	0.00020993688989566744	0.000208377582339552	0.00020713018791064606	0.00020609643308561887	0.00024398864219866363	0.0002255012973914604	0.00021541482009407507	0.00021895443020028064	0.00016494763680433792	0.0002206865985742157	0.00016312485923023417	0.00022954045739442816	0.00016129457034903764	0.0003131868398186632	0.00016044985995248152	0.00015865225211830818	0.000157629542513882	0.00015683173538860615	0.0001560898579420975	0.00033599473660182434	0.00015378080132626317	0.00015306179816968168	0.00015287281368745142	0.0003480541924743397	0.00015090479928100018	0.00014971039160391027	0.000148808329632146	0.00014801245400082122	0.00014751685511394917	0.00014677315586551464	0.00014599537344689776	0.00036614191444986506	0.00014353440602953344	0.0001428703698976598	0.000142218266102494	0.0003607495960345117	0.0001400315295061126	0.00013933427442225366	0.0001386652563135513	0.00013802184475893904	0.00013739289293872984	0.00013676727723337044	0.0001361538972036379	0.00013553698684518636	0.00035550603945785886	0.00013333459627704074	0.0003551019290156342	0.00013115059309058358	0.00013056548103532756	0.0001300474116019623	0.000350976601490288	0.0001278591617116338	0.000600127338790033	0.0006016408409418262	0.0005997793191316451	0.0006237992554224517	0.0006373570026770482	0.0005513097455748785	0.0006405797245813751	0.0005513393519724528	0.0006491531261520058	0.000649290988420346	0.0006494907951112022	0.0005549891962827404	0.0006485798744927013	0.0005549532804335297	0.000644282554154217	0.0006476819122775549	0.0005556238472467815	0.0006442779181270453	0.0006474540161186861	0.0006482624066848075	0.0006483460880383633	0.0006488625398402758	0.0005582405082122932	0.0006483122037289787	0.0006482452188845268	0.0006484833049702673	0.0005570664629479174	0.0006470937261065331
PIG_ChlARED	0.0	0.0	0.0	0.0	0.0	0.0	0.0	0.0	0.0	0.0	0.0	0.0	0.0	0.0	0.0	0.0	0.0	0.0	0.0	0.0	0.0	0.0	0.0	0.0	0.0	0.0	0.0	0.0	0.0	0.0	0.0	0.0	0.0	0.0	0.0	0.0	0.0	0.0	0.0	0.0	0.0	0.0	0.0	0.0	0.0	0.0	0.0	0.0	0.0	0.0	0.0	0.0	0.0	0.0	0.0	0.0	0.0	0.0	0.0	0.0	0.0	0.0	0.0	0.0	0.0	0.0	0.0	0.0	0.0	0.0	0.0	0.0	0.0	0.0	0.0	0.0003607495960345117	0.0	0.0	0.0	0.0	0.0	0.0	0.0	0.0	0.00035550603945785886	0.0	0.0	0.0	0.0	0.0	0.0003509766014531124	0.0	0.0006001273387900389	0.0	0.0	0.0	0.0006373570026770482	0.0	0.0006405797245813751	0.0	0.0006491531261520058	0.000649290988420346	0.0006494907951112022	0.0	0.0006485798744927013	0.0	0.0	0.0006476819122775549	0.0	0.0006442779181270453	0.0006474540161186861	0.0006482624066848075	0.0006483460880383633	0.0006488625398402758	0.0	0.0006483122037289787	0.0006482452188845268	0.0006484833049702673	0.0	0.0006470937261065331
PIG_ChlARED2	0.0	0.0	0.0	0.0	4.548296658413165e-05	0.00011410317256377311	0.00014819930299836417	0.0001553013004240711	0.00018143056911412714	0.00021240085015961083	0.00021312021897301747	0.0002086805620820087	0.00020815685604702594	0.00020491490852236893	0.00020441063509224488	0.0002027624105949144	0.00020543991070098847	0.00020457245955185502	0.00020864864154646057	0.00020297072489938728	0.00021014311823819296	0.000201956048044849	0.0002091569959929984	0.0002023626090021935	0.00020860212873685668	0.00020473380209296008	0.0002084727386773011	0.00020643956304411404	0.0002067780100105665	0.0002075971640351781	0.0002169091874293372	0.0002175806579316485	0.0002178290280880901	0.00021880195060930416	0.00021207917382071173	0.00022179852578574355	0.00021450808071676875	0.00021630543983519598	0.0002136626782203166	0.00021141518118383829	0.00020993688985981862	0.00020837758233938075	0.0002071301879595921	0.0002060964330894421	0.00024398864229624448	0.00022550129745013686	0.00021541482010434265	0.00021895443023822736	0.00016494763679020252	0.0002206865985954209	0.00016312485922753694	0.00022954045732603837	0.0001612945703755031	0.0003131868397758808	0.000160449860004519	0.00015865225213929082	0.00015762954251385963	0.00015683173535308015	0.00015608985791004668	0.00033599473658796336	0.00015378080126993154	0.00015306179818708188	0.00015287281371456632	0.00034805419250005803	0.00015090479928403508	0.00014971039161082444	0.00014880832964081492	0.00014801245401940832	0.000147516855122376	0.0001467731558477681	0.00014599537348658492	0.0003661419144691536	0.00014353440599279566	0.0001428703699275502	0.0001422182660917315	0.0	0.00014003152955410772	0.00013933427442225366	0.00013866525625871873	0.00013802184480482538	0.00013739289295244816	0.0001367672772403239	0.00013615389718779625	0.00013553698681789686	0.0	0.0001333345962848398	0.0003551019290171098	0.00013115059311985533	0.0001305654810721535	0.00013004741163058495	0.0	0.00012785916169377742	0.0	0.0006016408409550423	0.0005997793191454548	0.0006237992549813497	0.0	0.0005513097455605018	0.0	0.0005513393520004684	0.0	0.0	0.0	0.0005549891963028131	0.0	0.0005549532804707269	0.0006442825541626008	0.0	0.0005556238472763654	0.0	0.0	0.0	0.0	0.0	0.0005582405085533537	0.0	0.0	0.0	0.0005570664620790922	0.0
PIG_DAHPSYN	0.0	0.0	0.0	0.0	0.0002093209031790702	0.0005251235990410339	0.0006820402068117599	0.0007147248933367388	0.0008349765509393433	0.0009775074294111619	0.0009808180958980367	0.000960385985641758	0.0009579757949380397	0.0009430557613675553	0.0009407350030864363	0.000933149573799334	0.0009454719173284027	0.0009414797487815387	0.0009602390811911019	0.0009341082743451313	0.0009671169359385457	0.0009294385466488812	0.000962578622058324	0.0009313096137100996	0.0009600250211656126	0.0009422222768394992	0.0009594295441957	0.0009500724993629572	0.0009516300943308363	0.0009553999901947512	0.0009982556193790515	0.0010013458493176586	0.0010024888934408787	0.001006966460415572	0.0009760270166048401	0.0010207572458966752	0.00098720528850025	0.0009954770630059085	0.000983314592080317	0.0009729712010501893	0.0009661678354424539	0.0009589916176605996	0.0009532508810855512	0.0009484933525690316	0.00112288020643042	0.0010377980756996997	0.0009913782686021043	0.0010076681995474016	0.0007591190924358671	0.0010156399544030137	0.0007507303370175578	0.0010563870265514195	0.000742307014547805	0.0014413429255470387	0.0007384195026816088	0.0007301465835780617	0.0007254398881286763	0.0007217682336886355	0.0007183539784136883	0.0015463090237789233	0.000707727279404935	0.0007044182957723158	0.0007035485542818529	0.0016018088382507075	0.0006944913939150865	0.0006889945118514971	0.0006848430581385402	0.0006811802934965702	0.0006788994570570137	0.0006754768174914716	0.0006718973211075026	0.0016850518430828745	0.0006605715004598023	0.0006575154858410317	0.0006545143847915824	0.00166023539954411	0.0006444506241835172	0.0006412417292310687	0.0006381627858900174	0.0006352016885102785	0.0006323071377209999	0.0006294279402254688	0.0006266050536396506	0.0006237659195777054	0.0016361035963660465	0.0006136301167247549	0.001634243806416906	0.0006035789359657429	0.0006008861438431268	0.0005985018935916743	0.0016152582969532635	0.0005884311684667409	0.002761895406138137	0.002768860819060137	0.002760293756523424	0.0028708378815829245	0.0029332331057503325	0.0025372279436624012	0.002948064659449301	0.002537364198760893	0.002987521015825223	0.002988155481943977	0.002989075030366802	0.002554161446255421	0.0029848828077092553	0.0025539961537245485	0.002965105756061348	0.002980750221809103	0.002557082220388595	0.002965084420452513	0.002979701401045532	0.0029834217626785176	0.002983806879797157	0.002986183685089613	0.002569124577451677	0.002983650937949278	0.002983342662219002	0.0029844383770978307	0.002563721406318109	0.002978043282382714
PIG_GGRED	0.0	0.0	0.0	0.0	4.548296662234912e-05	0.00011410317254532522	0.00014819930303262114	0.00015530130041669892	0.00018143056914240638	0.0002124008501348885	0.0002131202189986272	0.00020868056207533678	0.0002081568560012594	0.0002049149084791133	0.0002044106350413596	0.0002027624106085673	0.000205439910706801	0.00020457245951012768	0.00020864864144587263	0.0002029707249456164	0.00021014311826752206	0.00020195604800177388	0.0002091569960207992	0.0002023626089536641	0.0002086021287485004	0.0002047338021260087	0.00020847273871793528	0.0002064395629887976	0.000206778010034402	0.0002075971639978128	0.00021690918740564503	0.00021758065793839925	0.0002178290280730317	0.0002188019505637352	0.00021207917391088263	0.00022179852579959702	0.0002145080806761205	0.0002163054398428211	0.0002136626781954193	0.0002114151812017363	0.00020993688989566744	0.000208377582339552	0.00020713018791064606	0.00020609643308561887	0.00024398864219866363	0.0002255012973914604	0.00021541482009407507	0.00021895443020028064	0.00016494763680433792	0.0002206865985742157	0.00016312485923023417	0.00022954045739442816	0.00016129457034903764	0.0003131868398186632	0.00016044985995248152	0.00015865225211830818	0.000157629542513882	0.00015683173538860615	0.0001560898579420975	0.00033599473660182434	0.00015378080132626317	0.00015306179816968168	0.00015287281368745142	0.0003480541924743397	0.00015090479928100018	0.00014971039160391027	0.000148808329632146	0.00014801245400082122	0.00014751685511394917	0.00014677315586551464	0.00014599537344689776	0.00036614191444986506	0.00014353440602953344	0.0001428703698976598	0.000142218266102494	0.0003607495960345117	0.0001400315295061126	0.00013933427442225366	0.0001386652563135513	0.00013802184475893904	0.00013739289293872984	0.00013676727723337044	0.0001361538972036379	0.00013553698684518636	0.00035550603945785886	0.00013333459627704074	0.0003551019290156342	0.00013115059309058358	0.00013056548103532756	0.0001300474116019623	0.000350976601490288	0.0001278591617116338	0.000600127338790033	0.0006016408409418262	0.0005997793191316451	0.0006237992554224517	0.0006373570026770482	0.0005513097455748785	0.0006405797245813751	0.0005513393519724528	0.0006491531261520058	0.000649290988420346	0.0006494907951112022	0.0005549891962827404	0.0006485798744927013	0.0005549532804335297	0.000644282554154217	0.0006476819122775549	0.0005556238472467815	0.0006442779181270453	0.0006474540161186861	0.0006482624066848075	0.0006483460880383633	0.0006488625398402758	0.0005582405082122932	0.0006483122037289787	0.0006482452188845268	0.0006484833049702673	0.0005570664629479174	0.0006470937261065331
PIG_GLU1SAAT	0.0	0.0	0.0	0.0	0.0029457671721502265	0.007390049613945848	0.009598332611972179	0.010058303284608884	0.01175060147363638	0.013756434510355577	0.013803025428728688	0.013515484914705668	0.013481566367431695	0.0132715971565176	0.013238937190635623	0.013132187658015935	0.013305599651175726	0.01324941797588508	0.013513417536728413	0.013145679423928414	0.013610209386683891	0.013079962469760176	0.013546341817004759	0.013106293951523185	0.013510405071542664	0.013259867553301774	0.013502024947115387	0.013370343512292493	0.013392263502851163	0.013445317140963198	0.014048423202439151	0.014091911919081213	0.014107997954056373	0.01417101062338588	0.013735600705331308	0.014365087958594813	0.013892912207666086	0.014009320657351054	0.013838158548082902	0.0136925963001886	0.013596852721207142	0.013495862013201076	0.01341507278948484	0.013348120230148195	0.015802261504859416	0.014604903076474331	0.013951638438811642	0.01418088617765534	0.010683061587883458	0.014293072455870968	0.010565006880142393	0.014866504854126106	0.01044646569221186	0.020283978377392486	0.010391756856506621	0.010275332301375784	0.010209095100663037	0.010157424019666905	0.010109375301908584	0.021761163323731125	0.009959826060253365	0.009913258827509708	0.00990101898617013	0.02254221064458761	0.009773557814355628	0.00969620035095886	0.009637777061129782	0.009586231076241349	0.009554132929565641	0.009505966220331176	0.009455592067411093	0.023713686832138592	0.009296204112501979	0.009253196895087969	0.00921096249180664	0.02336444599609422	0.009069335474919171	0.009024176786624594	0.008980846904023565	0.008939175465684457	0.008898440532107088	0.008857921666617584	0.008818195261596884	0.00877824020983553	0.02302483980986381	0.008635599341914713	0.02299866703879161	0.008494149358170944	0.008456253767576527	0.008422700284882012	0.022731484502060084	0.008280975257548562	0.038868076228141035	0.038966100286074834	0.03884553625425724	0.04040122061371676	0.041279306845922285	0.03570633735739648	0.04148803088253317	0.03570825485678597	0.04204329907997817	0.042052227920521545	0.04206516867691335	0.03594464206628345	0.04200617164417508	0.035942315926490664	0.04172784975571631	0.04194801388086944	0.035985746113510686	0.041727549498318695	0.041933253871093264	0.04198561040050208	0.04199103014184402	0.04202447885631955	0.03615521777498998	0.0419888355772855	0.04198449721218367	0.04199991718610363	0.036079179111652586	0.041909919191084555
PIG_HOSYN	0.0	0.0	0.0	0.0	0.0	0.0	0.0	0.0	0.0	0.0	0.0	0.0	0.0	0.0	0.0	0.0	0.0	0.0	0.0	0.0	0.0	0.0	0.0	0.0	0.0	0.0	0.0	0.0	0.0	0.0	0.0	0.0	0.0	0.0	0.0	0.0	0.0	1.3877787807814454e-17	0.0	0.0	0.0	-1.5178830414797062e-17	0.0	0.0	0.0	0.0	0.0	0.0	0.0	0.0	0.0	0.0	0.0	0.0	0.0	0.0	0.0	0.0	0.0	0.0	0.0	0.0	0.0	0.0	0.0	0.0	0.0	0.0	0.0	0.0	0.0	0.0	0.0	0.0	0.0	0.0	0.0	0.0	0.0	0.0	0.0	0.0	0.0	0.0	0.0	0.0	0.0	0.0	0.0	0.0	0.0	0.0	0.0	0.0	0.0	0.0	0.0	0.0	0.0	0.0	0.0	0.0	0.0	0.0	0.0	0.0	0.0	0.0	0.0	0.0	0.0	0.0	0.0	0.0	0.0	0.0	0.0	0.0	0.0	0.0
PIG_ISOHM	0.0	0.0	0.0	0.0	0.0	0.0	0.0	0.0	0.0	0.0	0.0	0.0	0.0	0.0	0.0	0.0	0.0	0.0	0.0	0.0	0.0	0.0	0.0	0.0	0.0	0.0	0.0	0.0	0.0	0.0	0.0	0.0	0.0	0.0	0.0	0.0	0.0	0.0	0.0	0.0	0.0	0.0	0.0	0.0	0.0	0.0	0.0	0.0	0.0	0.0	0.0	0.0	0.0	0.0	0.0	0.0	0.0	0.0	0.0	0.0	0.0	0.0	0.0	0.0	0.0	0.0	0.0	0.0	0.0	0.0	0.0	0.0	0.0	0.0	0.0	0.0	0.0	0.0	0.0	0.0	0.0	0.0	0.0	0.0	0.0	0.0	0.0	0.0	0.0	0.0	0.0	0.0	0.0	0.0	0.0	0.0	0.0	0.0	0.0	0.0	0.0	0.0	0.0	0.0	0.0	0.0	0.0	0.0	0.0	0.0	0.0	0.0	0.0	0.0	0.0	0.0	0.0	0.0	0.0	0.0
PIG_LIPRED	0.0	0.0	0.0	0.0	0.0	0.0	0.0	0.0	0.0	0.0	0.0	0.0	0.0	0.0	0.0	0.0	0.0	0.0	0.0	0.0	0.0	0.0	0.0	0.0	0.0	0.0	0.0	0.0	0.0	0.0	0.0	0.0	0.0	0.0	0.0	0.0	0.0	0.0	0.0	0.0	0.0	0.0	0.0	0.0	0.0	0.0	0.0	0.0	0.0	0.0	0.0	0.0	0.0	0.0	0.0	0.0	0.0	0.0	0.0	0.0	0.0	0.0	0.0	0.0	0.0	0.0	0.0	0.0	0.0	0.0	0.0	0.0	0.0	0.0	0.0	0.0	0.0	0.0	0.0	0.0	0.0	0.0	0.0	0.0	0.0	0.0	0.0	0.0	0.0	0.0	0.0	0.0	0.0	0.0	0.0	0.0	0.0	0.0	0.0	0.0	0.0	0.0	0.0	0.0	0.0	0.0	0.0	0.0	0.0	0.0	0.0	0.0	0.0	0.0	0.0	0.0	0.0	0.0	0.0	0.0
PIG_MTHPT	0.0	0.0	0.0	0.0	-3.2828286530145467e-16	0.0	0.0	0.0	0.0	0.0	0.0	0.0	0.0	0.0	0.0	0.0	0.0	0.0	0.0	0.0	0.0	0.0	0.0	0.0	0.0	0.0	0.0	0.0	0.0	0.0	0.0	0.0	0.0	0.0	0.0	0.0	0.0	-3.4017775575601034e-13	0.0	0.0	0.0	-4.712117198171771e-13	0.0	0.0	0.0	0.0	0.0	0.0	0.0	0.0	0.0	0.0	0.0	0.0	0.0	0.0	0.0	0.0	0.0	-1.6263032587282567e-19	0.0	0.0	0.0	0.0	0.0	0.0	0.0	0.0	0.0	0.0	0.0	0.0	0.0	2.7105054312137596e-20	0.0	0.0	0.0	0.0	0.0	0.0	0.0	0.0	0.0	0.0	1.5334630266983234e-13	0.0	0.0	0.0	0.0	0.0	0.0	0.0	0.0	0.0	0.0	0.0	0.0	0.0	0.0	0.0	0.0	0.0	0.0	0.0	0.0	0.0	8.177920146623663e-15	0.0	-2.912309485216537e-19	0.0	0.0	0.0	0.0	0.0	0.0	0.0	0.0	0.0	0.0	0.0
PIG_MgPIXC1	0.0	0.0	0.0	0.0	4.548296662223653e-05	0.00011410317254533506	0.00014819930303263404	0.00015530130041669892	0.00018143056914240638	0.0002124008501348885	0.0002131202189986272	0.00020868056207533678	0.0002081568560012594	0.0002049149084791133	0.0002044106350413596	0.0002027624106085673	0.000205439910706801	0.00020457245951012768	0.00020864864153954265	0.0002029707249456164	0.00021014311826752206	0.00020195604800177388	0.0002091569960207992	0.0002023626089536641	0.0002086021287485004	0.0002047338021260087	0.0002084727386744145	0.0002064395629887976	0.000206778010034402	0.0002075971639978128	0.00021690918740564503	0.0002175806579316485	0.0002178290280730317	0.0002188019505637352	0.00021207917391088263	0.00022179852579959702	0.0002145080806761205	0.0002163054398428211	0.0002136626781954193	0.0002114151812017363	0.00020993688989566744	0.000208377582339552	0.00020713018791064606	0.00020609643308561887	0.00024398864219866363	0.0002255012973914604	0.00021541482009407507	0.00021895443020028064	0.00016494763679020252	0.00022068659860607911	0.00016312485922753694	0.0002295404573456894	0.0001612945703755031	0.0003131868398186632	0.000160449860004519	0.00015865225213929082	0.00015762954251385963	0.00015683173535308015	0.00015608985791004668	0.00033599473660182434	0.00015378080132626317	0.00015306179816968168	0.00015287281365508685	0.0003480541924743397	0.00015090479928403508	0.00014971039160391027	0.000148808329632146	0.00014801245401940832	0.00014751685511394917	0.00014677315586551464	0.00014599537344689776	0.00036614191444986506	0.00014353440602953344	0.0001428703698976598	0.000142218266102494	0.0003607495960345117	0.0001400315295061126	0.00013933427442225366	0.0001386652563135513	0.00013802184475893904	0.0001373928929387302	0.00013676727723337044	0.0001361538972036379	0.00013553698684518636	0.00035550603945785886	0.00013333459627704074	0.0003551019290156342	0.0001311505930905977	0.00013056548103532756	0.00013004741160196182	0.000350976601490288	0.00012785916171156178	0.000600127338790033	0.0006016408409550423	0.0005997793191454548	0.0006237992554224517	0.0006373570026770482	0.0005513097455605018	0.0006405797245813751	0.0005513393519724528	0.0006491531261190174	0.000649290988420346	0.0006494907951112022	0.0005549891963028131	0.000648579874450661	0.0005549532804335297	0.000644282554154217	0.0006476819122553934	0.0005556238472615289	0.0006442779181474647	0.000647454016075244	0.0006482624066412258	0.0006483460880383633	0.0006488625398402758	0.000558240508209168	0.0006483122036797795	0.0006482452189402466	0.0006484833049853478	0.0005570664629479174	0.0006470937261155996
PIG_MgPIXC2	0.0	0.0	0.0	0.0	4.548296662223653e-05	0.00011410317254533506	0.00014819930303263404	0.00015530130041669892	0.00018143056914240638	0.0002124008501348885	0.0002131202189986272	0.00020868056207533678	0.0002081568560012594	0.0002049149084791133	0.0002044106350413596	0.0002027624106085673	0.000205439910706801	0.00020457245951012768	0.00020864864153954265	0.0002029707249456164	0.00021014311826752206	0.00020195604800177388	0.0002091569960207992	0.0002023626089536641	0.0002086021287485004	0.0002047338021260087	0.0002084727386744145	0.0002064395629887976	0.000206778010034402	0.0002075971639978128	0.00021690918740564503	0.0002175806579316485	0.0002178290280730317	0.0002188019505637352	0.00021207917391088263	0.00022179852579959702	0.0002145080806761205	0.0002163054398428211	0.0002136626781954193	0.0002114151812017363	0.00020993688989566744	0.000208377582339552	0.00020713018791064606	0.00020609643308561887	0.00024398864219866363	0.0002255012973914604	0.00021541482009407507	0.00021895443020028064	0.00016494763679020252	0.00022068659860607911	0.00016312485922753694	0.0002295404573456894	0.0001612945703755031	0.0003131868398186632	0.000160449860004519	0.00015865225213929082	0.00015762954251385963	0.00015683173535308015	0.00015608985791004668	0.00033599473660182434	0.00015378080132626317	0.00015306179816968168	0.00015287281365508685	0.0003480541924743397	0.00015090479928403508	0.00014971039160391027	0.000148808329632146	0.00014801245401940832	0.00014751685511394917	0.00014677315586551464	0.00014599537344689776	0.00036614191444986506	0.00014353440602953344	0.0001428703698976598	0.000142218266102494	0.0003607495960345117	0.0001400315295061126	0.00013933427442225366	0.0001386652563135513	0.00013802184475893904	0.0001373928929387302	0.00013676727723337044	0.0001361538972036379	0.00013553698684518636	0.00035550603945785886	0.00013333459627704074	0.0003551019290156342	0.0001311505930905977	0.00013056548103532756	0.00013004741160196182	0.000350976601490288	0.00012785916171156178	0.000600127338790033	0.0006016408409550423	0.0005997793191454548	0.0006237992554224517	0.0006373570026770482	0.0005513097455605018	0.0006405797246316073	0.0005513393519724528	0.0006491531261190174	0.000649290988420346	0.0006494907951112022	0.0005549891963028131	0.000648579874450661	0.0005549532804335297	0.000644282554154217	0.0006476819122553934	0.0005556238472615289	0.0006442779181474647	0.000647454016075244	0.0006482624066412258	0.0006483460880383633	0.0006488625398402758	0.000558240508209168	0.0006483122036797795	0.0006482452189402466	0.0006484833049853478	0.0005570664629479174	0.0006470937261155996
PIG_MgPIXC3	0.0	0.0	0.0	0.0	4.548296662223653e-05	0.00011410317254533506	0.00014819930303263404	0.00015530130041669892	0.00018143056914240638	0.0002124008501348885	0.0002131202189986272	0.00020868056207533678	0.0002081568560012594	0.0002049149084791133	0.0002044106350413596	0.0002027624106085673	0.000205439910706801	0.00020457245951012768	0.00020864864153954265	0.0002029707249456164	0.00021014311826752206	0.00020195604800177388	0.0002091569960207992	0.0002023626089536641	0.0002086021287485004	0.0002047338021260087	0.0002084727386744145	0.0002064395629887976	0.000206778010034402	0.0002075971639978128	0.00021690918740564503	0.0002175806579316485	0.0002178290280730317	0.0002188019505637352	0.00021207917391088263	0.00022179852579959702	0.0002145080806761205	0.0002163054398428211	0.0002136626781954193	0.0002114151812017363	0.00020993688989566744	0.000208377582339552	0.00020713018791064606	0.00020609643308561887	0.00024398864219866363	0.0002255012973914604	0.00021541482009407507	0.00021895443020028064	0.00016494763679020252	0.00022068659860607911	0.00016312485922753694	0.0002295404573456894	0.0001612945703755031	0.0003131868398186632	0.000160449860004519	0.00015865225213929082	0.00015762954251385963	0.00015683173535308015	0.00015608985791004668	0.00033599473660182434	0.00015378080132626317	0.00015306179816968168	0.00015287281365508685	0.0003480541924743397	0.00015090479928403508	0.00014971039160391027	0.000148808329632146	0.00014801245401940832	0.00014751685511394917	0.00014677315586551464	0.00014599537344689776	0.00036614191444986506	0.00014353440602953344	0.0001428703698976598	0.000142218266102494	0.0003607495960345117	0.0001400315295061126	0.00013933427442225366	0.0001386652563135513	0.00013802184475893904	0.0001373928929387302	0.00013676727723337044	0.0001361538972036379	0.00013553698684518636	0.00035550603945785886	0.00013333459627704074	0.0003551019290156342	0.0001311505930905977	0.00013056548103532756	0.00013004741160196182	0.000350976601490288	0.00012785916171156178	0.000600127338790033	0.0006016408409550423	0.0005997793191454548	0.0006237992554224517	0.0006373570026770482	0.0005513097455605018	0.0006405797246316073	0.0005513393519724528	0.0006491531261190174	0.000649290988420346	0.0006494907951112022	0.0005549891963028131	0.000648579874450661	0.0005549532804335297	0.000644282554154217	0.0006476819122553934	0.0005556238472615289	0.0006442779181474647	0.000647454016075244	0.0006482624066412258	0.0006483460880383633	0.0006488625398402758	0.000558240508209168	0.0006483122036797795	0.0006482452189402466	0.0006484833049853478	0.0005570664629479174	0.0006470937261155996
PIG_MgPIXMT	0.0	0.0	0.0	0.0	4.548296662223653e-05	0.00011410317254533506	0.00014819930303263404	0.00015530130041669892	0.00018143056914240638	0.0002124008501348885	0.0002131202189986272	0.00020868056207533678	0.0002081568560012594	0.0002049149084791133	0.0002044106350413596	0.0002027624106085673	0.000205439910706801	0.00020457245951012768	0.00020864864153954265	0.0002029707249456164	0.00021014311826752206	0.00020195604800177388	0.0002091569960207992	0.0002023626089536641	0.0002086021287485004	0.0002047338021260087	0.0002084727386744145	0.0002064395629887976	0.000206778010034402	0.0002075971639978128	0.00021690918740564503	0.0002175806579316485	0.0002178290280730317	0.0002188019505637352	0.00021207917391088263	0.00022179852579959702	0.0002145080806761205	0.0002163054398428211	0.0002136626781954193	0.0002114151812017363	0.00020993688989566744	0.000208377582339552	0.00020713018791064606	0.00020609643308561887	0.00024398864219866363	0.0002255012973914604	0.00021541482009407507	0.00021895443020028064	0.00016494763679020252	0.00022068659860607911	0.00016312485922753694	0.0002295404573456894	0.0001612945703755031	0.0003131868398186632	0.000160449860004519	0.00015865225213929082	0.00015762954251385963	0.00015683173535308015	0.00015608985791004668	0.00033599473660182434	0.00015378080132626317	0.00015306179816968168	0.00015287281365508685	0.0003480541924743397	0.00015090479928403508	0.00014971039160391027	0.000148808329632146	0.00014801245401940832	0.00014751685511394917	0.00014677315586551464	0.00014599537344689776	0.00036614191444986506	0.00014353440602953344	0.0001428703698976598	0.000142218266102494	0.0003607495960345117	0.0001400315295061126	0.00013933427442225366	0.0001386652563135513	0.00013802184475893904	0.0001373928929387302	0.00013676727723337044	0.0001361538972036379	0.00013553698684518636	0.00035550603945785886	0.00013333459627704074	0.0003551019290156342	0.0001311505930905977	0.00013056548103532756	0.00013004741160196182	0.000350976601490288	0.00012785916171156178	0.000600127338790033	0.0006016408409550423	0.0005997793191454548	0.0006237992554224517	0.0006373570026770482	0.0005513097455605018	0.0006405797245813751	0.0005513393519724528	0.0006491531261190174	0.000649290988420346	0.0006494907951112022	0.0005549891963028131	0.000648579874450661	0.0005549532804335297	0.000644282554154217	0.0006476819122553934	0.0005556238472615289	0.0006442779181474647	0.000647454016075244	0.0006482624066412258	0.0006483460880383633	0.0006488625398402758	0.000558240508209168	0.0006483122036797795	0.0006482452189402466	0.0006484833049853478	0.0005570664629479174	0.0006470937261155996
PIG_OSBZSYN	0.0	0.0	0.0	0.0	1.7347234759768067e-18	0.0	0.0	0.0	0.0	0.0	0.0	0.0	0.0	0.0	0.0	0.0	0.0	0.0	0.0	0.0	0.0	0.0	0.0	0.0	0.0	0.0	0.0	0.0	0.0	0.0	0.0	0.0	0.0	0.0	0.0	0.0	0.0	0.0	0.0	0.0	0.0	0.0	0.0	0.0	0.0	0.0	0.0	0.0	0.0	0.0	0.0	0.0	0.0	0.0	0.0	0.0	0.0	0.0	0.0	0.0	0.0	0.0	0.0	0.0	0.0	0.0	0.0	0.0	0.0	0.0	0.0	0.0	0.0	0.0	0.0	0.0	0.0	0.0	0.0	0.0	0.0	0.0	0.0	0.0	0.0	0.0	0.0	0.0	0.0	0.0	0.0	0.0	0.0	0.0	0.0	0.0	0.0	0.0	0.0	0.0	0.0	0.0	0.0	0.0	0.0	0.0	0.0	0.0	0.0	0.0	0.0	0.0	0.0	0.0	0.0	0.0	0.0	0.0	0.0	0.0
PIG_PCOX	0.0	0.0	0.0	0.0	4.548296662234912e-05	0.00011410317254532522	0.00014819930303262114	0.00015530130041669892	0.00018143056914240638	0.00021240085013488844	0.0002131202189985833	0.00020868056207533678	0.0002081568560012594	0.0002049149084791133	0.0002044106350413596	0.0002027624105934056	0.0002054399107588847	0.00020457245951012768	0.00020864864144587263	0.00020297072487050966	0.00021014311826752206	0.00020195604800177388	0.0002091569960207992	0.0002023626089536641	0.0002086021287485	0.0002047338021260087	0.00020847273871793528	0.0002064395629887976	0.000206778010034402	0.0002075971639978096	0.00021690918740564503	0.00021758065793839925	0.0002178290280730317	0.00021880195056379773	0.0002120791738255656	0.00022179852579959702	0.0002145080807044076	0.0002163054398428211	0.0002136626781954193	0.0002114151812017363	0.00020993688989566744	0.000208377582339552	0.00020713018791064606	0.00020609643308561887	0.00024398864219866363	0.0002255012973914604	0.00021541482009407507	0.00021895443020028064	0.00016494763680433792	0.0002206865985742157	0.00016312485923023417	0.00022954045739442816	0.00016129457034903764	0.0003131868398186632	0.00016044985995248152	0.00015865225211830818	0.000157629542513882	0.00015683173538860615	0.0001560898579420975	0.00033599473660182434	0.00015378080132626314	0.0001530617981696826	0.00015287281368745142	0.0003480541924661605	0.00015090479928100018	0.00014971039160391027	0.000148808329632146	0.00014801245400082122	0.00014751685511394917	0.00014677315586551464	0.00014599537344689773	0.00036614191444986506	0.00014353440602953382	0.0001428703698976598	0.000142218266102494	0.0	0.00014003152950611258	0.0001393342744308413	0.00013866525631355133	0.00013802184475893904	0.0001373928929387302	0.00013676727723337044	0.0001361538972036379	0.00013553698684508374	0.0	0.0001333345962770405	0.0003551019290156332	0.00013115059309058358	0.00013056548103532756	0.00013004741160196234	0.0	0.0001278591617116744	0.0	0.0006016408409418262	0.0005997793191316451	0.0006237992549665696	0.0	0.0005513097455748785	0.0	0.0005513393520359196	0.0	0.0	0.0	0.0005549891962827404	0.0	0.0005549532804346012	0.000644282554154217	0.0	0.0005556238472467815	0.0	0.0	0.0	0.0	0.0	0.0005582405085642824	0.0	0.0	0.0	0.00055706646213578	0.0
PIG_PCOX2	0.0	0.0	0.0	0.0	0.0	1.1368683772161605e-13	0.0	0.0	0.0	0.0	0.0	0.0	0.0	0.0	0.0	0.0	0.0	0.0	0.0	0.0	0.0	0.0	0.0	0.0	0.0	0.0	0.0	0.0	0.0	0.0	0.0	0.0	0.0	0.0	0.0	0.0	0.0	0.0	0.0	0.0	0.0	0.0	0.0	0.0	0.0	0.0	0.0	0.0	0.0	0.0	0.0	0.0	0.0	0.0	0.0	0.0	0.0	0.0	0.0	0.0	0.0	0.0	0.0	0.0	0.0	0.0	0.0	0.0	0.0	0.0	0.0	0.0	0.0	0.0	0.0	-0.00036074959598408896	0.0	0.0	0.0	0.0	0.0	0.0	0.0	0.0	-0.0003555060394546672	0.0	0.0	0.0	0.0	0.0	-0.0003509766014531124	0.0	-0.0006001273387710171	0.0	0.0	-4.547473508864641e-13	-0.0006373570026880767	0.0	-0.0006405797246316073	0.0	-0.0006491531261190174	-0.0006492909884627808	-0.0006494907951264395	0.0	-0.000648579874450661	0.0	0.0	-0.0006476819122553934	0.0	-0.0006442779181270453	-0.000647454016075244	-0.0006482624066848075	-0.0006483460880417624	-0.000648862539833317	3.410605131648481e-13	-0.0006483122036797795	-0.0006482452189402466	-0.0006484833049853478	-9.094947017729282e-13	-0.0006470937261155996
PIG_PIXCHEA	0.0	0.0	0.0	0.0	4.548296662223653e-05	0.00011410317254533506	0.00014819930303263404	0.00015530130041669892	0.00018143056914240638	0.0002124008501348885	0.0002131202189986272	0.00020868056207533678	0.0002081568560012594	0.0002049149084791133	0.0002044106350413596	0.0002027624106085673	0.000205439910706801	0.00020457245951012768	0.00020864864153954265	0.0002029707249456164	0.00021014311826752206	0.00020195604800177388	0.0002091569960207992	0.0002023626089536641	0.0002086021287485004	0.0002047338021260087	0.0002084727386744145	0.0002064395629887976	0.000206778010034402	0.0002075971639978128	0.00021690918740564503	0.0002175806579316485	0.0002178290280730317	0.0002188019505637352	0.00021207917391088263	0.00022179852579959702	0.0002145080806761205	0.0002163054398428211	0.0002136626781954193	0.0002114151812017363	0.00020993688989566744	0.000208377582339552	0.00020713018791064606	0.00020609643308561887	0.00024398864219866363	0.0002255012973914604	0.00021541482009407507	0.00021895443020028064	0.00016494763679020252	0.00022068659860607911	0.00016312485922753694	0.0002295404573456894	0.0001612945703755031	0.0003131868398186632	0.000160449860004519	0.00015865225213929082	0.00015762954251385963	0.00015683173535308015	0.00015608985791004668	0.00033599473660182434	0.00015378080132626317	0.00015306179816968168	0.00015287281365508685	0.0003480541924743397	0.00015090479928403508	0.00014971039160391027	0.000148808329632146	0.00014801245401940832	0.00014751685511394917	0.00014677315586551464	0.00014599537344689776	0.00036614191444986506	0.00014353440602953344	0.0001428703698976598	0.000142218266102494	0.0003607495960345117	0.0001400315295061126	0.00013933427442225366	0.0001386652563135513	0.00013802184475893904	0.0001373928929387302	0.00013676727723337044	0.0001361538972036379	0.00013553698684518636	0.00035550603945785886	0.00013333459627704074	0.0003551019290156342	0.0001311505930905977	0.00013056548103532756	0.00013004741160196182	0.000350976601490288	0.00012785916171156178	0.000600127338790033	0.0006016408409550423	0.0005997793191454548	0.0006237992554224517	0.0006373570026770482	0.0005513097455605018	0.0006405797245813751	0.0005513393519724528	0.0006491531261190174	0.000649290988420346	0.0006494907951112022	0.0005549891963028131	0.000648579874450661	0.0005549532804335297	0.000644282554154217	0.0006476819122553934	0.0005556238472615289	0.0006442779181474647	0.000647454016075244	0.0006482624066412258	0.0006483460880383633	0.0006488625398402758	0.000558240508209168	0.0006483122036797795	0.0006482452189402466	0.0006484833049853478	0.0005570664629479174	0.0006470937261155996
PIG_PIXORED	0.0	0.0	0.0	0.0	0.0003682208965269116	0.0009237562017463633	0.001199791576491807	0.0012572879105724522	0.0014688251841997989	0.0017195543137975575	0.0017253781785894358	0.0016894356143427034	0.0016851957959282027	0.001658949644565532	0.0016548671488284769	0.0016415234572579676	0.0016631999563924446	0.0016561772469903815	0.0016891771920850144	0.0016432099279885272	0.0017012761733406693	0.001634995308721292	0.0016932927271246705	0.001638286743940127	0.0016888006339383175	0.0016574834441687894	0.001687753118382984	0.0016712929390368793	0.001674032937849933	0.0016806646426220785	0.0017560529003006744	0.0017614889898879727	0.0017634997442591927	0.00177137632792078	0.0017169500881634135	0.0017956359948202907	0.0017366140259646242	0.001751165082170773	0.001729769818506582	0.0017115745375165241	0.0016996065901623305	0.0016869827516374093	0.0016768840986900793	0.0016685150287562554	0.001975282688105429	0.001825612884553793	0.0017439548048581355	0.0017726107722114766	0.001335382698489587	0.0017866340569794306	0.0013206258600107221	0.001858313106763099	0.0013058082115269035	0.002535497297175588	0.0012989696070676755	0.0012844165376689324	0.001276136887585621	0.0012696780024610266	0.0012636719127400824	0.002720145415473078	0.0012449782575346927	0.0012391573534340395	0.0012376273732652738	0.0028177763305772584	0.001221694726797235	0.001212025043870292	0.0012047221326346384	0.0011982788845300793	0.0011942666162020905	0.0011882457775378313	0.001181949008422834	0.002964210854015777	0.0011620255140679884	0.001156649611879401	0.0011513703114749585	0.002920555749508166	0.001133666934369752	0.0011280220983348643	0.0011226058630009461	0.0011173969332175767	0.0011123050665187157	0.0011072402083307797	0.0011022744076974304	0.0010972800262359034	0.0028781049762400803	0.0010794499177429646	0.0028748333798517558	0.001061768669771449	0.0010570317209407086	0.0010528375356141234	0.0028414355627642447	0.0010351219071869915	0.004858509528511268	0.004870762535762474	0.004855692031775478	0.005050152576716027	0.005159913355744043	0.004463292169672653	0.005186003860321758	0.00446353185709239	0.005255412384997282	0.005256528490065086	0.005258146084613174	0.0044930802582815645	0.00525077145552386	0.004492789490812096	0.005215981219457533	0.0052435017351085255	0.004498218264195268	0.005215943687284737	0.005241656733888654	0.005248201300064407	0.005248878767726804	0.005253059857036394	0.0045194022218743475	0.005248604447163654	0.005248062151518987	0.00524998964826346	0.00450989738894974	0.005238739898889785
PIG_SMEaroE	0.0	0.0	0.0	0.0	0.0002093209031954757	0.0005251235990044734	0.0006820402068115072	0.0007147248933279117	0.0008349765508910423	0.0009775074294111619	0.0009808180958543744	0.0009603859856497363	0.0009579757949040867	0.0009430557613541168	0.0009407350030414818	0.0009331495738251759	0.0009454719173618287	0.0009414797488034312	0.0009602390812233351	0.0009341082743503648	0.000967116935953527	0.0009294385466773748	0.0009625786219658039	0.000931309613747544	0.000960025021186084	0.0009422222768762367	0.0009594295441957	0.0009500724993358745	0.0009516300943914756	0.0009553999901754653	0.0009982556193790515	0.0010013458493176586	0.0010024888933912737	0.0010069664604088755	0.0009760270165770637	0.0010207572458966752	0.000987205288424775	0.0009954770630429266	0.0009833145920765674	0.0009729712010084768	0.000966167835485976	0.0009589916176082624	0.0009532508811389565	0.0009484933525527596	0.0011228802064806589	0.0010377980756857141	0.0009913782686226114	0.0010076681995769832	0.0007591190924358671	0.0010156399544030137	0.0007507303370175578	0.0010563870265514195	0.000742307014547805	0.0014413429255455412	0.0007384195026816088	0.0007301465835780617	0.0007254398881286763	0.0007217682336886355	0.0007183539784136883	0.0015463090237517465	0.000707727279404935	0.0007044182957542944	0.0007035485542701281	0.0016018088382452331	0.0006944913939150865	0.0006889945118473406	0.0006848430581385402	0.0006811802934407751	0.0006788994570570137	0.0006754768174914716	0.0006718973211263801	0.0016850518430828745	0.000660571500475271	0.0006575154858410317	0.0006545143847915824	0.0016602353995267556	0.0006444506242360147	0.0006412417292267493	0.0006381627858900174	0.0006352016885102785	0.0006323071377209999	0.0006294279402254688	0.0006266050536396506	0.0006237659196131062	0.001636103596410976	0.0006136301167316559	0.0016342438063929876	0.0006035789359657429	0.0006008861438431268	0.0005985018935916743	0.001615258296965294	0.0005884311684667409	0.002761895406138137	0.002768860819060137	0.002760293756523424	0.002870837881687293	0.0029332331057503325	0.0025372279436624012	0.002948064659449301	0.002537364198701653	0.002987521015825223	0.002988155481943977	0.0029890750303138702	0.002554161446255421	0.0029848828077092553	0.002553996153778827	0.002965105756061348	0.002980750221809103	0.0025570822203917487	0.002965084420452513	0.002979701401045532	0.0029834217626785176	0.002983806879797157	0.002986183685038668	0.002569124577462389	0.002983650937949278	0.002983342662219002	0.0029844383770978307	0.002563721406318109	0.002978043282382714
PIG_UPRGMT	0.0	0.0	0.0	0.0	0.0	0.0	0.0	0.0	0.0	0.0	0.0	0.0	0.0	0.0	0.0	0.0	0.0	0.0	0.0	0.0	0.0	0.0	0.0	0.0	0.0	0.0	0.0	0.0	0.0	0.0	0.0	0.0	0.0	0.0	0.0	0.0	0.0	0.0	0.0	0.0	0.0	0.0	0.0	0.0	0.0	0.0	0.0	0.0	0.0	0.0	0.0	0.0	0.0	0.0	0.0	0.0	0.0	0.0	0.0	0.0	0.0	0.0	0.0	0.0	0.0	0.0	0.0	0.0	0.0	0.0	0.0	0.0	0.0	0.0	0.0	0.0	0.0	0.0	0.0	0.0	0.0	0.0	0.0	0.0	0.0	0.0	0.0	0.0	0.0	0.0	0.0	0.0	0.0	0.0	0.0	0.0	0.0	0.0	0.0	0.0	0.0	0.0	0.0	0.0	0.0	0.0	0.0	0.0	0.0	0.0	0.0	0.0	0.0	0.0	0.0	0.0	0.0	0.0	0.0	0.0
PIG_aroK	0.0	0.0	0.0	0.0	0.0002093209031790702	0.0005251235990410339	0.0006820402068117599	0.0007147248933367388	0.0008349765509393433	0.0009775074294111619	0.0009808180958980367	0.000960385985641758	0.0009579757949380397	0.0009430557613675553	0.0009407350030864363	0.000933149573799334	0.0009454719173284027	0.0009414797487815387	0.0009602390813794637	0.0009341082743451313	0.0009671169358615524	0.0009294385466488812	0.000962578622058324	0.0009313096137100996	0.0009600250211656126	0.0009422222768394992	0.000959429544210022	0.0009500724993629572	0.0009516300943308363	0.0009553999901947512	0.0009982556193430855	0.0010013458493176586	0.0010024888936590382	0.001006966460415572	0.0009760270167883117	0.0010207572458763396	0.00098720528850025	0.0009954770630059091	0.000983314592080317	0.0009729712010501893	0.0009661678354424539	0.000958991617660601	0.0009532508810855512	0.0009484933525690316	0.00112288020643042	0.0010377980756996997	0.0009913782686021043	0.0010076681995474016	0.000759119092470056	0.0010156399544030137	0.0007507303370175578	0.0010563870265514195	0.000742307014547805	0.0014413429255470387	0.0007384195026816088	0.0007301465835780617	0.0007254398881286763	0.0007217682336886355	0.0007183539784136883	0.0015463090237789233	0.0007077272793611027	0.0007044182957723158	0.0007035485542818529	0.0016018088381171015	0.0006944913939150865	0.0006889945118514971	0.0006848430582265878	0.0006811802934965702	0.0006788994570570137	0.0006754768175746508	0.0006718973211075026	0.0016850518430828745	0.0006605715004598	0.0006575154858410317	0.0006545143847915824	0.00166023539954411	0.0006444506241835122	0.0006412417292310687	0.0006381627858900174	0.0006352016885102785	0.0006323071377211777	0.0006294279402058772	0.0006266050536396506	0.0006237659195777282	0.0016361035963660465	0.0006136301167247549	0.001634243806416906	0.0006035789359657429	0.0006008861438431268	0.0005985018936514768	0.0016152582969532635	0.0005884311684667409	0.002761895406138137	0.002768860819060137	0.002760293756523424	0.0028708378815829245	0.0029332331057503325	0.0025372279436624012	0.002948064659449301	0.002537364198760893	0.002987521015825223	0.002988155481943977	0.002989075030366802	0.002554161446255421	0.0029848828077092553	0.0025539961537245485	0.0029651057560084976	0.002980750221809103	0.002557082220388595	0.002965084420452513	0.002979701401045532	0.0029834217626785176	0.002983806879797157	0.002986183685089613	0.002569124577451677	0.002983650937949278	0.002983342662219002	0.0029844383770978307	0.002563721406318109	0.002978043282382714
PIG_cobU_ATP_P	0.0	0.0	0.0	17.352981224062322	0.02031351963214999	0.05096054889529433	0.06618850180367397	0.06936038366575302	0.0810301900265813	0.09486208045364283	0.0951833636555719	0.09320053525927777	0.09296664088018756	0.09151872284665202	0.09129350516326504	0.09055737817132294	0.09175319838607653	0.09136577772351327	0.09318627582238764	0.09065041514341074	0.0938537378688472	0.09019724165375463	0.0934133176481282	0.09037881947006099	0.09316550244121556	0.09143783899401113	0.09310771448224386	0.09219965805323227	0.09235082032388953	0.09271666691624733	0.0968755858341868	0.09717547678197508	0.09728640339677433	0.09772092826779824	0.09471841395136783	0.0990592532402843	0.09580320985486424	0.09660594119836606	0.09542563594831234	0.09442185822925588	0.09376163268186716	0.09306521593413307	0.0925081071715525	0.09204640553403216	0.10896976256552074	0.10071297832605786	0.09620817422572762	0.09778902845253472	0.0	0.0	0.0	0.0	0.0	0.13987493543246046	0.0	0.0	0.0	0.0	0.0	0.1500613567130606	0.06868130113242328	0.06836018125285567	0.0682757773451385	0.15544732894500407	0.06739682633873086	0.06686338216195885	0.06646050489000631	0.06610505236578006	0.0658837076218316	0.06555155929218255	0.06520418752734257	0.16352563427938094	0.06410507470775427	0.0638085041372487	0.06351726272221271	0.0	0.06254062635707669	0.0	0.061930423970820575	0.061643064671921585	0.06136216336427989	0.06108275201937964	0.0608088053608838	0.06053328196446728	0.0	0.059549654308774964	0.1585949761501979	0.05857423880102984	0.058312917119782724	0.05808153788326707	0.15675252989581012	0.05710422570598191	0.0	0.2687037355384581	0.26787234604905785	0.0	0.28465522258090914	0.0	0.2860945487376512	0.0	0.2899235857599933	0.289985157514252	0.2900743948326315	0.0	0.28966756114857617	0.0	0.0	0.28926651488518473	0.0	0.2877462292034352	0.2891647323315283	0.2895257741904516	0.28956314789445514	0.2897938046093456	0.0	0.0	0.0	0.2896244314339356	0.0	0.28900382022300164
PIG_cobU_GTP_P	0.0	0.0	0.0	-17.352981224062322	-0.02031351963216821	-0.050960548895318425	-0.06618850180370828	-0.06936038366563935	-0.08103019002669498	-0.0948620804535949	-0.0951833636555648	-0.09320053525925688	-0.0929666408801495	-0.09151872284667206	-0.09129350516332124	-0.0905573781712974	-0.09175319838607264	-0.09136577772324016	-0.09318627582240424	-0.09065041514338644	-0.09385373786881246	-0.09019724165375463	-0.0934133176481282	-0.09037881947006099	-0.0931655024412521	-0.09143783899389746	-0.09310771448224386	-0.09219965805323227	-0.09235082032409993	-0.0927166669162034	-0.09687558583414102	-0.09717547678201299	-0.09728640339676532	-0.09772092826779044	-0.09471841395134106	-0.0990592532402843	-0.09580320985492108	-0.0966059411983906	-0.0954256359483452	-0.09442185822922512	-0.09376163268188976	-0.09306521593418893	-0.09250810717151126	-0.09204640553400624	-0.10896976256549352	-0.10071297832610072	-0.09620817422569417	-0.09778902845255287	0.0	0.0	0.0	0.0	0.0	-0.1398749354324309	0.0	0.0	0.0	0.0	0.0	-0.1500613567130813	-0.06868130113241477	-0.06836018125284228	-0.06827577734509305	-0.15544732894500154	-0.06739682633872235	-0.06686338216195509	-0.06646050488996025	-0.06610505236574228	-0.06588370762187877	-0.06555155929220291	-0.06520418752734257	-0.16352563427938094	-0.06410507470775427	-0.06380850413722783	-0.06351726272225733	0.0	-0.06254062635707669	0.0	-0.061930423970807176	-0.06164306467189817	-0.061362163364265136	-0.06108275201938795	-0.060808805360920815	-0.06053328196446728	0.0	-0.059549654308739264	-0.1585949761501979	-0.058574238801043066	-0.05831291711979247	-0.058081537883253986	-0.15675252989581168	-0.05710422570598439	0.0	-0.26870373553845184	-0.2678723460491028	0.0	-0.28465522258090914	0.0	-0.2860945487376512	0.0	-0.2899235857599933	-0.289985157514252	-0.2900743948326863	0.0	-0.28966756114857617	0.0	0.0	-0.28926651488518473	0.0	-0.2877462292034352	-0.2891647323315283	-0.2895257741904516	-0.28956314789445514	-0.28979380460930315	0.0	0.0	0.0	-0.2896244314339356	0.0	-0.28900382022300164
PIG_cobU_GTP_PP	0.0	0.0	0.0	0.0	0.0	-2.914335439641036e-15	3.3931191190106355e-15	2.168404344971009e-19	4.336808689942018e-19	0.0	-2.3113835064675348e-17	4.608706266010648e-18	2.867663924247324e-16	0.0	0.0	0.0	0.0	2.302967653094954e-13	0.0	0.0	0.0	-2.969761018035986e-14	0.0	3.887805324321927e-16	0.0	1.2694074244964624e-13	0.0	0.0	-1.9683566300325586e-13	2.9281672309930472e-18	0.0	0.0	0.0	0.0	0.0	0.0	3.123586458930739e-17	0.0	0.0	0.0	0.0	0.0	0.0	0.0	0.0	0.0	0.0	0.0	0.0	0.0	0.0	0.0	0.0	0.0	0.0	0.0	0.0	0.0	0.0	-5.746271514173174e-17	0.0	0.0	0.0	0.0	0.0	0.0	0.0	0.0	0.0	0.0	0.0	0.0	0.0	0.0	0.0	0.0	0.0	0.0	0.0	0.0	0.0	0.0	0.0	0.0	-2.7105054312137596e-20	0.0	0.0	0.0	0.0	0.0	0.0	0.0	0.0	0.0	0.0	-2.7105054312137596e-20	0.0	0.0	0.0	0.0	0.0	0.0	0.0	0.0	0.0	-4.0115480381963664e-18	0.0	0.0	3.5140474379099705e-13	0.0	0.0	0.0	0.0	0.0	-2.646748922460751e-14	0.0	0.0	0.0	1.3552527156068802e-20	0.0
PIG_fe_oxred	0.0	0.0	0.0	0.0	0.00020264430523967588	0.0005083740099470246	0.0006602855317114014	0.0006919276921197171	0.0008083437463165858	0.0009463283928966807	0.0009495334609568577	0.0009297530627213424	0.0009274197484849957	0.0009129756114368648	0.0009107288771529533	0.000903385396288226	0.0009153147005416367	0.0009114498680970264	0.0009296108443200543	0.0009043135176760252	0.0009362693193652914	0.0008997927372697043	0.000931875761239943	0.0009016041244273944	0.000929403611746511	0.0009121687121990883	0.0009288271288387939	0.0009197685402361416	0.0009212764534509148	0.0009249261029378976	0.0009664147887908676	0.0009694064511582037	0.0009705130367024754	0.000974847784781194	0.0009448952002145273	0.0009881986928653485	0.0009557169244881524	0.0009637248585929439	0.0009519503276482396	0.00094193685445959	0.0009353504917636924	0.0009284031701655293	0.0009228455428562926	0.0009182397630696486	0.0010870642914577418	0.0010046959803647452	0.0009597568012382883	0.0009755271408633843	0.0007349058723165379	0.0009832446246327287	0.000726784689321205	0.0010226920090614657	0.0007186300405315255	0.0013953691739640706	0.0007148665271956399	0.0007068574851805473	0.0007023009161473159	0.0006987463751262968	0.0006954410225759892	0.0014969872244307006	0.0006851532773292905	0.0006819498386367276	0.0006811078392697862	0.001550716790427251	0.0006723395697017888	0.0006670180189791517	0.0006629989820707798	0.0006594530466066326	0.0006572449608205485	0.0006539314914341379	0.000650466168269162	0.0016313046263864315	0.0006395016013214948	0.0006365430621014195	0.0006336376860820245	0.001607279750700916	0.0006238949240938885	0.0006207883815613207	0.0006178076456590175	0.0006149409969518176	0.0006121387719849683	0.0006093514107072348	0.0006066185641230375	0.0006038699885514048	0.00158391766686229	0.000594057482031019	0.0015821171976781955	0.0005843268984472182	0.0005817199966830464	0.0005794117958732375	0.0015637372591574506	0.0005696622915720268	0.002673800691898685	0.0026805439326062553	0.0026722501289710428	0.002779268286822692	0.002839673323632073	0.0024562993283069536	0.0028540318030757174	0.002456431236322473	0.002892229641383992	0.002892843871405938	0.0028937340879212105	0.002472692712198318	0.002889675582296515	0.0024725326931219287	0.002870529348902923	0.0028856748113984627	0.0024755203291331193	0.0028705086936898373	0.002884659445378823	0.0028882611395506783	0.002888633972719745	0.002890934966352313	0.002487178571309465	0.0028884830049433733	0.002888184561410033	0.002889245327516886	0.0024819477430686114	0.0028830542132530514
PIG_fe_oxred_hbiliv	0.0	0.0	0.0	0.0	0.00012009362466499919	0.0003012790192540039	0.0003913067417477716	0.00041005891803602967	0.0004790508687408039	0.0005608250707659887	0.0005627244986338946	0.0005510019894885695	0.0005496191913695012	0.0005410591246495585	0.0005397276366341664	0.0005353756503611741	0.0005424453451440068	0.0005401549193832277	0.0005509177062254174	0.0005359256853668859	0.0005548637357078557	0.000533246523449814	0.0005522599698639285	0.0005343200105590685	0.0005507948934433064	0.0005405809298436923	0.0005504532508695538	0.0005450848358119401	0.000545978474364616	0.0005481413756863683	0.0005727289241041617	0.0005745018807981204	0.0005751576794836856	0.000577726592575851	0.0005599757140380037	0.0005856387761553453	0.0005663890208003514	0.0005711347837349943	0.0005641568126629362	0.0005582225018551964	0.0005543192085029696	0.0005502019991323432	0.0005469083679231463	0.0005441788326009834	0.0006442297544490235	0.0005954156067975872	0.0005687831835257725	0.0005781292011478112	0.0004355291893828464	0.0005827028337404603	0.00043071631146198016	0.0006060806403559147	0.000425883600619875	0.0008269412833928547	0.0004236532198675169	0.0004189068003490945	0.0004162064289244456	0.0004140998919816496	0.00041214103225404637	0.0008871634544402703	0.0004060441788791396	0.0004041457166276247	0.0004036467203404009	0.0009190053476756675	0.0003984503578114112	0.0003952966332872297	0.0003929148209317431	0.00039081338392262546	0.0003895048002675928	0.00038754113023817884	0.0003854874667067743	0.0009667643276914132	0.0003789895067168795	0.0003772361798803215	0.00037551435929043987	0.0009525264027727383	0.000369740480769552	0.0003678994423427837	0.0003661329610283774	0.00036443409150681993	0.0003627734015950177	0.0003611215203901747	0.00035950194637075474	0.00035787305084036884	0.000938681269919931	0.00035205783943490496	0.0009376142531579264	0.000346291178233633	0.0003447462432223348	0.000343378328138924	0.000926721702116507	0.0003376004539034029	0.0015845814978225506	0.0015885777622011768	0.0015836625836589805	0.001647085034470883	0.0016828830294349224	0.0014556830958051981	0.0016913923326646663	0.0014557612687974635	0.0017140296174942727	0.0017143936302388026	0.0017149212015807615	0.001465398349780434	0.0017125159987766835	0.0014653035172566364	0.0017011693164003935	0.0017101450114546705	0.0014670740878006206	0.0017011570754474352	0.0017095432724345875	0.0017116777538725015	0.0017118987069686946	0.0017132623508438053	0.0014739831423557133	0.0017118092385405013	0.0017116323711687074	0.001712261015761227	0.0014708831829332114	0.0017085919595211335
PIG_fe_oxred_phye	0.0	0.0	0.0	0.0	0.00012009362466499919	0.0003012790192540039	0.0003913067417477716	0.00041005891803602967	0.0004790508687408039	0.0005608250707659887	0.0005627244986338946	0.0005510019894885695	0.0005496191913695012	0.0005410591246495585	0.0005397276366341664	0.0005353756503611741	0.0005424453451440068	0.0005401549193832277	0.0005509177062254174	0.0005359256853668859	0.0005548637357078557	0.000533246523449814	0.0005522599698639285	0.0005343200105590685	0.0005507948934433064	0.0005405809298436923	0.0005504532508695538	0.0005450848358119401	0.000545978474364616	0.0005481413756863683	0.0005727289241041617	0.0005745018807981204	0.0005751576794836856	0.000577726592575851	0.0005599757140380037	0.0005856387761553453	0.0005663890208003514	0.0005711347837349943	0.0005641568126629362	0.0005582225018551964	0.0005543192085029696	0.0005502019991323432	0.0005469083679231463	0.0005441788326009834	0.0006442297544490235	0.0005954156067975872	0.0005687831835257725	0.0005781292011478112	0.0004355291893828464	0.0005827028337404603	0.00043071631146198016	0.0006060806403559147	0.000425883600619875	0.0008269412833928547	0.0004236532198675169	0.0004189068003490945	0.0004162064289244456	0.0004140998919816496	0.00041214103225404637	0.0008871634544402703	0.0004060441788791396	0.0004041457166276247	0.0004036467203404009	0.0009190053476756675	0.0003984503578114112	0.0003952966332872297	0.0003929148209317431	0.00039081338392262546	0.0003895048002675928	0.00038754113023817884	0.0003854874667067743	0.0009667643276914132	0.0003789895067168795	0.0003772361798803215	0.00037551435929043987	0.0009525264027727383	0.000369740480769552	0.0003678994423427837	0.0003661329610283774	0.00036443409150681993	0.0003627734015950177	0.0003611215203901747	0.00035950194637075474	0.00035787305084036884	0.000938681269919931	0.00035205783943490496	0.0009376142531579264	0.000346291178233633	0.0003447462432223348	0.000343378328138924	0.000926721702116507	0.0003376004539034029	0.0015845814978225506	0.0015885777622011768	0.0015836625836589805	0.001647085034470883	0.0016828830294349224	0.0014556830958051981	0.0016913923326646663	0.0014557612687974635	0.0017140296174942727	0.0017143936302388026	0.0017149212015807615	0.001465398349780434	0.0017125159987766835	0.0014653035172566364	0.0017011693164003935	0.0017101450114546705	0.0014670740878006206	0.0017011570754474352	0.0017095432724345875	0.0017116777538725015	0.0017118987069686946	0.0017132623508438053	0.0014739831423557133	0.0017118092385405013	0.0017116323711687074	0.001712261015761227	0.0014708831829332114	0.0017085919595211335
PIG_gcvT	0.0	0.0	0.0	0.0	0.0	0.0	0.0	0.0	0.0	0.0	0.0	0.0	0.0	0.0	0.0	0.0	0.0	0.0	0.0	0.0	0.0	0.0	0.0	0.0	0.0	0.0	0.0	0.0	0.0	0.0	0.0	0.0	0.0	0.0	0.0	0.0	0.0	0.0	0.0	0.0	0.0	0.0	0.0	0.0	0.0	0.0	0.0	0.0	0.0	0.0	0.0	0.0	0.0	0.0	0.0	0.0	0.0	0.0	0.0	0.0	0.0	0.0	0.0	0.0	0.0	0.0	0.0	0.0	0.0	0.0	0.0	0.0	0.0	0.0	0.0	0.0	0.0	0.0	0.0	0.0	0.0	0.0	0.0	0.0	0.0	0.0	0.0	0.0	0.0	0.0	0.0	0.0	0.0	0.0	0.0	0.0	0.0	0.0	0.0	0.0	0.0	0.0	0.0	0.0	0.0	0.0	0.0	0.0	0.0	0.0	0.0	0.0	0.0	0.0	0.0	0.0	0.0	0.0	0.0	0.0
PIG_hemC	0.0	0.0	0.0	0.0	0.0003682208965269116	0.0009237562017463633	0.001199791576491807	0.0012572879105724522	0.0014688251841997989	0.0017195543137975575	0.0017253781785894358	0.0016894356143427034	0.0016851957959282027	0.001658949644565532	0.0016548671488284769	0.0016415234572579676	0.0016631999563924446	0.0016561772469903815	0.0016891771920850142	0.0016432099279885272	0.0017012761733406693	0.001634995308721292	0.0016932927271246705	0.001638286743940127	0.0016888006339383175	0.0016574834441687894	0.0016877531183832062	0.0016712929390368793	0.001674032937849933	0.0016806646426220785	0.0017560529003006744	0.0017614889898879727	0.0017634997442591927	0.00177137632792078	0.0017169500881634135	0.0017956359948202907	0.0017366140259646242	0.001751165082170773	0.001729769818506582	0.0017115745375165241	0.0016996065901623305	0.0016869827516374093	0.0016768840986900793	0.0016685150287562554	0.001975282688105429	0.001825612884553793	0.0017439548048581355	0.0017726107722114766	0.001335382698489587	0.0017866340569794306	0.0013206258600107221	0.001858313106763099	0.0013058082115269035	0.002535497297175588	0.0012989696070676755	0.0012844165376689324	0.001276136887585621	0.0012696780024610266	0.0012636719127400824	0.002720145415473078	0.0012449782575346927	0.0012391573534340395	0.0012376273732652738	0.0028177763305772584	0.001221694726797235	0.001212025043870292	0.0012047221326346384	0.0011982788845300793	0.0011942666162020905	0.0011882457775378313	0.001181949008422834	0.002964210854015777	0.0011620255140679884	0.001156649611879401	0.0011513703114749585	0.002920555749508166	0.001133666934369752	0.0011280220983348643	0.0011226058630009461	0.0011173969332175767	0.0011123050665187157	0.0011072402083307797	0.0011022744076974304	0.0010972800262359034	0.0028781049762400803	0.0010794499177429646	0.0028748333798517558	0.001061768669771449	0.0010570317209407086	0.0010528375356141234	0.0028414355627642447	0.0010351219071869915	0.004858509528511268	0.004870762535762474	0.004855692031775478	0.005050152576716027	0.005159913355744043	0.004463292169672653	0.005186003860321758	0.00446353185709239	0.005255412384997282	0.005256528490065086	0.005258146084613174	0.0044930802582815645	0.00525077145552386	0.004492789490812096	0.005215981219457533	0.0052435017351085255	0.004498218264195268	0.005215943687284737	0.005241656733888654	0.005248201300064407	0.005248878767726804	0.005253059857036394	0.0045194022218743475	0.005248604447163654	0.005248062151518987	0.00524998964826346	0.00450989738894974	0.005238739898889785
PIG_hemE	0.0	0.0	0.0	0.0	0.0003682208965269116	0.0009237562017463633	0.001199791576491807	0.0012572879105724522	0.0014688251841997989	0.0017195543137975575	0.0017253781785894358	0.0016894356143427034	0.0016851957959282027	0.001658949644565532	0.0016548671488284769	0.0016415234572579676	0.0016631999563924446	0.0016561772469903815	0.0016891771920850142	0.0016432099279885272	0.0017012761733406693	0.001634995308721292	0.0016932927271246705	0.001638286743940127	0.0016888006339383175	0.0016574834441687894	0.0016877531183832062	0.0016712929390368793	0.001674032937849933	0.0016806646426220785	0.0017560529003006744	0.0017614889898879727	0.0017634997442591927	0.00177137632792078	0.0017169500881634135	0.0017956359948202907	0.0017366140259646242	0.001751165082170773	0.001729769818506582	0.0017115745375165241	0.0016996065901623305	0.0016869827516374093	0.0016768840986900793	0.0016685150287562554	0.001975282688105429	0.001825612884553793	0.0017439548048581355	0.0017726107722114766	0.001335382698489587	0.0017866340569794306	0.0013206258600107221	0.001858313106763099	0.0013058082115269035	0.002535497297175588	0.0012989696070676755	0.0012844165376689324	0.001276136887585621	0.0012696780024610266	0.0012636719127400824	0.002720145415473078	0.0012449782575346927	0.0012391573534340395	0.0012376273732652738	0.0028177763305772584	0.001221694726797235	0.001212025043870292	0.0012047221326346384	0.0011982788845300793	0.0011942666162020905	0.0011882457775378313	0.001181949008422834	0.002964210854015777	0.0011620255140679884	0.001156649611879401	0.0011513703114749585	0.002920555749508166	0.001133666934369752	0.0011280220983348643	0.0011226058630009461	0.0011173969332175767	0.0011123050665187157	0.0011072402083307797	0.0011022744076974304	0.0010972800262359034	0.0028781049762400803	0.0010794499177429646	0.0028748333798517558	0.001061768669771449	0.0010570317209407086	0.0010528375356141234	0.0028414355627642447	0.0010351219071869915	0.004858509528511268	0.004870762535762474	0.004855692031775478	0.005050152576716027	0.005159913355744043	0.004463292169672653	0.005186003860321758	0.00446353185709239	0.005255412384997282	0.005256528490065086	0.005258146084613174	0.0044930802582815645	0.00525077145552386	0.004492789490812096	0.005215981219457533	0.0052435017351085255	0.004498218264195268	0.005215943687284737	0.005241656733888654	0.005248201300064407	0.005248878767726804	0.005253059857036394	0.0045194022218743475	0.005248604447163654	0.005248062151518987	0.00524998964826346	0.00450989738894974	0.005238739898889785
PIG_hemE2	0.0	0.0	0.0	0.0	0.0	0.0	0.0	0.0	0.0	0.0	0.0	0.0	0.0	0.0	0.0	0.0	0.0	0.0	0.0	0.0	0.0	0.0	0.0	0.0	0.0	0.0	0.0	0.0	0.0	0.0	0.0	0.0	0.0	0.0	0.0	0.0	0.0	0.0	0.0	0.0	0.0	0.0	0.0	0.0	0.0	0.0	0.0	0.0	0.0	0.0	0.0	0.0	0.0	0.0	0.0	0.0	0.0	0.0	0.0	0.0	0.0	0.0	0.0	0.0	0.0	0.0	0.0	0.0	0.0	0.0	0.0	0.0	0.0	0.0	0.0	0.0	0.0	0.0	0.0	0.0	0.0	0.0	0.0	0.0	0.0	0.0	0.0	0.0	0.0	0.0	0.0	0.0	0.0	0.0	0.0	0.0	0.0	0.0	0.0	0.0	0.0	0.0	0.0	0.0	0.0	0.0	0.0	0.0	0.0	0.0	0.0	0.0	0.0	0.0	0.0	0.0	0.0	0.0	0.0	0.0
PIG_hemH	0.0	0.0	0.0	0.0	0.00032273792990467515	0.0008096530292010282	0.0010515922734591733	0.0011019866101557533	0.0012873946150573927	0.0015071534636626692	0.0015122579595908089	0.001480755052267367	0.0014770389399269429	0.0014540347360864187	0.0014504565137871176	0.0014387610466494005	0.0014577600456856436	0.001451604787480254	0.0014805285505454715	0.0014402392030429107	0.0014911330550731472	0.001433039260719518	0.0014841357311038714	0.0014359241349864624	0.0014801985051898171	0.0014527496420427804	0.0014792803797085696	0.0014648533760480821	0.0014672549278155307	0.001473067478624266	0.0015391437128950294	0.001543908331956324	0.001545670716186161	0.0015525743773570446	0.0015048709142525304	0.0015738374690206938	0.0015221059452885034	0.0015348596423279519	0.0015161071403111633	0.0015001593563147874	0.0014896697002666633	0.0014786051692978574	0.001469753910779433	0.001462418595670637	0.0017312940459067651	0.0016001115871623324	0.0015285399847640606	0.0015536563420111955	0.0011704350616993846	0.0015659474583733513	0.0011575010007831852	0.0016287726494175205	0.0011445136411514006	0.002222310457356925	0.001138519747063157	0.0011257642855296418	0.0011185073450717617	0.0011128462671079462	0.0011075820548300354	0.002384150678870971	0.00109119745620843	0.001086095555264358	0.0010847545596101868	0.0024697221381029186	0.0010707899275132	0.0010623146522663817	0.0010559138030025227	0.001050266430529258	0.001046749761088141	0.0010414726216723168	0.0010359536349759362	0.0025980689540778448	0.0010184911080384554	0.001013779241981741	0.0010091520453724644	0.002559806153473655	0.0009936354048636394	0.0009886878239041043	0.000983940606687395	0.0009793750884586378	0.000974912173579986	0.0009704729310974094	0.0009661205104937922	0.0009617430393907172	0.0025225989367822213	0.0009461153214659241	0.002519731450836123	0.0009306180766808514	0.0009264662399053813	0.0009227901240121617	0.0024904589612739572	0.0009072627454754297	0.004258382189721235	0.004269121694807432	0.0042559127126300215	0.004426353321293575	0.004522556353066995	0.00391198242411215	0.004545424135740384	0.0039121925067817625	0.004606259258878265	0.00460723750164474	0.004608655289501972	0.003938091061978752	0.004602191581073199	0.0039378362103785645	0.004571698665303316	0.004595819822853133	0.00394259441693374	0.004571665769137272	0.00459420271781341	0.00459993889342318	0.004600532679688441	0.004604197317196118	0.003961161713665181	0.004600292243483874	0.0045998169325787396	0.004601506343278113	0.003952830926001823	0.004591646172774185
PIG_hoxy	0.0	0.0	0.0	0.0	0.00032273792990467515	0.0008096530292010282	0.0010515922734591733	0.0011019866101557468	0.0012873946150573894	0.0015071534636626692	0.001512257959590752	0.001480755052209912	0.0014770389398544974	0.001454034736086423	0.0014504565137871195	0.0014387610466494005	0.0014577600456856436	0.001451604787480254	0.0014805285505454715	0.0014402392030429107	0.0014911330550731472	0.001433039260719518	0.0014841357311038714	0.0014359241349864624	0.0014801985051898171	0.0014527496420427804	0.0014792803797085696	0.0014648533760480821	0.0014672549278155307	0.001473067478624266	0.0015391437128950294	0.001543908331956324	0.001545670716186161	0.0015525743773570446	0.0015048709142525304	0.0015738374690206938	0.0015221059452885034	0.0	0.0	0.0	0.0	0.0	0.0	0.0	0.0	0.0	0.0	0.0	0.0	0.0015659474583733513	0.0	0.0016287726494175205	0.0	0.002222310457356925	0.0	0.0	0.0	0.0	0.0	0.002384150678870971	0.00109119745620843	0.0010860955552643523	0.0010847545596101868	0.002469722138056675	0.0010707899275132	0.0010623146522663817	0.0010559138030025227	0.001050266430529258	0.001046749761088141	0.0010414726216723168	0.0010359536349759362	0.0025980689540778448	0.001018491108038374	0.001013779241981741	0.0010091520453724644	0.002559806153473655	0.0009936354048634406	0.0009886878239041043	0.000983940606687395	0.0009793750884586378	0.000974912173579986	0.0009704729310974094	0.0009661205104937922	0.0009617430393917736	0.0025225989367822213	0.0009461153214659241	0.002519731450836123	0.0009306180766808514	0.0009264662399053813	0.0009227901240121617	0.0024904589612739572	0.0009072627454754297	0.004258382189721235	0.004269121694807432	0.0042559127126300215	0.004426353321293575	0.004522556353066995	0.00391198242411215	0.004545424135740384	0.0	0.004606259258878265	0.00460723750164474	0.004608655289501972	0.003938091061978752	0.004602191581073199	0.00393783621037846	0.004571698665303316	0.004595819822853133	0.0	0.004571665769137272	0.00459420271781341	0.00459993889342318	0.004600532679688441	0.004604197317196118	0.003961161713665181	0.004600292243483874	0.0045998169325787396	0.004601506343278113	0.003952830926001823	0.004591646172774185
PIG_hoxy_P	0.0	0.0	0.0	0.0	0.0	0.0	0.0	0.0	0.0	0.0	0.0	0.0	0.0	0.0	0.0	0.0	0.0	0.0	0.0	0.0	0.0	0.0	0.0	0.0	0.0	0.0	0.0	0.0	0.0	0.0	0.0	0.0	0.0	0.0	0.0	0.0	0.0	0.0015348596423279382	0.001516107140311176	0.0015001593563147865	0.0014896697002666625	0.0014786051692978724	0.0014697539107794394	0.001462418595670632	0.0017312940459067651	0.0016001115871623324	0.0015285399847640606	0.0015536563420111955	0.0011704350616993846	0.0	0.0011575010007831852	0.0	0.0011445136411514006	0.0	0.001138519747063157	0.0011257642855296418	0.0011185073450717617	0.0011128462671079462	0.0011075820548300354	0.0	0.0	0.0	0.0	0.0	0.0	0.0	0.0	0.0	0.0	0.0	0.0	0.0	0.0	0.0	0.0	0.0	0.0	0.0	0.0	0.0	0.0	0.0	0.0	0.0	0.0	0.0	0.0	0.0	0.0	0.0	0.0	0.0	0.0	0.0	0.0	0.0	0.0	0.0	0.0	0.0039121925067817625	0.0	0.0	0.0	0.0	0.0	0.0	0.0	0.0	0.0039425944186437896	0.0	0.0	0.0	0.0	0.0	0.0	0.0	0.0	0.0	0.0	0.0
PRO_G5SADH	0.0	0.0	0.0	0.0	0.0	0.0	0.0	0.0	0.0	0.0	0.0	0.0	0.0	0.0	0.0	0.0	0.0	0.0	0.0	0.0	0.0	0.0	0.0	0.0	0.0	0.0	0.0	0.0	0.0	0.0	0.0	0.0	0.0	0.0	0.0	0.0	0.0	0.0	0.0	0.0	0.0	0.0	0.0	0.0	0.0	0.0	0.0	0.0	0.0	0.0	0.0	0.0	0.0	0.0	0.0	0.0	0.0	0.0	0.0	0.0	0.0	0.0	0.0	0.0	0.0	0.0	0.0	0.0	0.0	0.0	0.0	0.839090959610906	0.0	0.0	0.0	0.0	0.0	0.0	0.0	0.0	0.0	0.0	0.0	0.0	0.06957760598811548	0.0	0.0	0.0	0.0	0.0	0.18162043107247428	0.0	0.11745348570605865	0.0	0.0	0.0	0.1247398623013776	0.0	0.1253705949746469	0.0	0.12704853202763086	0.12707551364016864	0.12711461866315246	0.0	0.12693633849668587	0.0	0.0	0.12676059447494098	0.0	0.12609438423955271	0.11094721215839888	0.12687420550763792	0.1268905831514644	0.12699166013990418	0.0	0.12688395150803444	0.12687084161898518	0.1269174384630083	0.0	0.12664547804695347
PRO_G5SADH2	1.956018373112812e-14	1.956018373112812e-14	0.3300449964306164	0.0	1.67063045309028	1.68467510792677	1.6113637237522975	1.587031836878193	0.6505987130722385	0.30586004473270434	0.5822764424708184	0.9553412457937956	1.121874265212664	1.3623013543414206	1.4059883742199029	1.3342933977144185	1.2429437873692404	1.373294373666436	1.2547657907997622	1.285949696343074	1.1640851397498655	1.2953997980633079	1.2471332113699338	1.3696109007818025	0.9784288389188875	1.2635382684474177	0.94735064205677	1.2595218368692356	1.3354148728179065	1.0416311466979522	1.1703516362804294	0.8196141577876688	1.0146604916023876	0.7008512027165005	1.0300361522600496	0.9523242676849812	1.1137179329568043	1.2904600718945858	1.3726799854196339	1.388481655076272	1.3983323906785363	1.389847267281084	1.4055423360592842	1.4069089120392846	1.1903685049904176	1.301002732496638	1.3510904675487978	1.3362641444262662	1.5581387197786398	1.3240983036395986	1.5626953712351224	1.2821991751970927	1.5640566087824936	0.9130240125345968	1.3132596749187455	1.5053362337909606	1.5557112262097923	1.5719914310201195	1.592285002096446	0.8106854127660582	1.5903879188377454	1.5859993648117552	1.5969085167958943	0.937254330174741	1.6428653893141243	1.597750872475471	1.6050881955059957	1.6079442795368224	1.6172117351970008	1.6001282236677283	1.6061150291834565	0.307841495384892	1.6563584462876406	1.6105475296068337	1.619788684841069	0.2969991533039881	1.6691758215549726	1.6234240554367716	1.6346620890092254	1.6408808170325528	1.6319232923630964	1.6586037463324776	1.6352991299415862	1.6846911843664765	0.0009718633803004195	1.6777407186329656	0.1260103575942693	1.6735108033117283	1.6522383934938032	1.6765624386663087	0.0009594810452994693	1.699127107682194	0.0016405959938357395	0.31973439282337424	0.27975368935050104	0.2163411104919533	0.0017423724560785554	0.32725120827922183	0.0017511825607243734	0.2905710588544395	0.0017746200669535028	0.0017749969474607497	0.0017755431682898773	0.3024292545630942	0.0017730529422124164	0.3193504715782813	0.21476691566505224	0.0017705981412063922	0.3250387246654754	0.0017612924842751454	0.01753875491499267	0.0017721850656471359	0.0017724138293705722	0.0017738256776608614	0.31123378536624857	0.0017723211982456633	0.001772138078649732	0.0017727889456864434	0.3136936613119446	0.0017689901893618298
PRO_GLUK	0.0	0.0	0.0	0.0	0.0	0.0	0.0	0.0	0.0	0.0	0.0	0.0	0.0	0.0	0.0	0.0	0.0	0.0	0.0	0.0	0.0	0.0	0.0	0.0	0.0	0.0	0.0	0.0	0.0	0.0	0.0	0.0	0.0	0.0	0.0	0.0	0.0	0.0	0.0	0.0	0.0	0.0	0.0	0.0	0.0	0.0	0.0	0.0	0.0	0.0	0.0	0.0	0.0	0.0	0.0	0.0	0.0	0.0	0.0	0.0	0.0	0.0	0.0	0.0	0.0	0.0	0.0	0.0	0.0	0.0	0.0	0.0	0.0	0.0	0.0	0.0	0.0	0.0	0.0	0.0	0.0	0.0	0.0	0.0	0.0	0.0	0.0	0.0	0.0	0.0	0.0	0.0	0.0	0.0	0.0	0.0	0.0	0.0	0.0	-2.5605515971416364e-13	0.0	0.0	0.0	0.0	0.0	0.0	0.0	0.0	0.0	0.0	0.0	0.0	0.0	0.0	0.0	0.0	0.0	0.0	0.0	0.0
PRO_P5CCRED	0.0	0.0	0.0	0.0	0.00012433889943897007	0.0003119291450658072	0.0004051393214876233	0.0004245543817663998	0.0004959851779032351	0.0005806500743119614	0.0005826166462126192	0.00057047974988627	0.0005690480703215928	0.0005601854076600726	0.0005588068519298113	0.0005543010242052608	0.000561620630646643	0.0005592492390000309	0.0005703924872331247	0.0005548705027887731	0.0005744780077124075	0.0005520966332755767	0.0005717821995016567	0.000553208067842557	0.0005702653330548133	0.0005596903088066206	0.0005699116135153838	0.0005643534265435588	0.0005652786549596872	0.0005675180142153679	0.0005929747253330383	0.0005948103555510897	0.0005954893365102665	0.0005981490599345968	0.0005797706929927418	0.0006063409367698114	0.0005864107082876352	0.00059132423256453	0.0005840995922404753	0.0005779555052681532	0.0005739142316288808	0.0005696514801020487	0.0005662414199856043	0.0005634153963820677	0.0006670030892770209	0.0006164633756747227	0.0005888895039704793	0.0005985659006027162	0.0004509250197770598	0.0006033012097801382	0.0004459420080138443	0.0006275054150819415	0.00044093846224768635	0.0008561734177358357	0.0004386292382605461	0.0004337150342053064	0.0004309192054279265	0.00042873820291333686	0.00042671009816785954	0.0009185244250499102	0.0004203977227456168	0.00041843215040455247	0.0004179155147434114	0.0009514919293891476	0.00041253546226016624	0.0004092702545365763	0.0004068042458056594	0.0004046285236082248	0.00040327368190081186	0.00040124059670582557	0.0003991143367646746	0.0010009391660332767	0.0003923866757752368	0.00039057136934389513	0.00038878868289593836	0.00098619793463392	0.0003828106994452978	0.00038090458084445267	0.00037907565492831306	0.0003773167308622747	0.000375597336044119	0.0003738870613181538	0.0003722102359233759	0.000370523759312393	0.0009718633803004195	0.00036450298187190697	0.0009707586448585707	0.00035853247084105533	0.0003569329229549112	0.00035551665237089564	0.0009594810452545627	0.00034953453195818435	0.0016405959938357395	0.0016447335250404649	0.0016396445963664519	0.0017053090123625425	0.0017423724560785554	0.0015071410707605535	0.0017511825607243734	0.001507222007419835	0.0017746200669535028	0.0017749969474607497	0.0017755431682898773	0.0015171997561083115	0.0017730529422124164	0.0015171015712779664	0.0017613051579599551	0.0017705981412063922	0.0015189348402346408	0.0017612924842751454	0.0017699751308555278	0.0017721850656471359	0.0017724138293705722	0.0017738256776608614	0.0015260880189371835	0.0017723211982456633	0.001772138078649732	0.0017727889456864434	0.0015228784765167198	0.0017689901893618298
PUPY_5MCYTSDA	0.0	0.0	0.0	0.0	0.0	0.0	0.0	0.0	0.0	0.0	0.0	0.0	0.0	0.0	0.0	0.0	0.0	0.0	0.0	0.0	0.0	0.0	0.0	0.0	0.0	0.0	0.0	0.0	0.0	0.0	0.0	0.0	0.0	0.0	0.0	0.0	0.0	0.0	0.0	0.0	0.0	0.0	0.0	0.0	0.0	0.0	0.0	0.0	0.0	0.0	0.0	0.0	0.0	0.0	0.0	0.0	0.0	0.0	0.0	0.0	0.0	0.0	0.0	0.0	0.0	0.0	0.0	0.0	0.0	0.0	0.0	0.0	0.0	0.0	0.0	0.0	0.0	0.0	0.0	0.0	0.0	0.0	0.0	0.0	0.0	0.0	0.0	0.0	0.0	0.0	0.0	0.0	0.0	0.0	0.0	0.0	0.0	0.0	0.0	0.0	0.0	0.0	0.0	0.0	0.0	0.0	0.0	0.0	0.0	0.0	0.0	0.0	0.0	0.0	0.0	0.0	0.0	0.0	0.0	0.0
PUPY_C5MT	0.0	0.0	0.0	0.0	0.0	0.0	0.0	0.0	0.0	0.0	0.0	0.0	0.0	0.0	0.0	0.0	0.0	0.0	0.0	0.0	0.0	0.0	0.0	0.0	0.0	0.0	0.0	0.0	0.0	0.0	0.0	0.0	0.0	0.0	0.0	0.0	0.0	0.0	0.0	0.0	0.0	0.0	0.0	0.0	0.0	0.0	0.0	0.0	0.0	0.0	0.0	0.0	0.0	0.0	0.0	0.0	0.0	0.0	0.0	0.0	0.0	0.0	0.0	0.0	0.0	0.0	0.0	0.0	0.0	0.0	0.0	0.0	0.0	0.0	0.0	0.0	0.0	0.0	0.0	0.0	0.0	0.0	0.0	0.0	0.0	0.0	0.0	0.0	0.0	0.0	0.0	0.0	0.0	0.0	0.0	0.0	0.0	0.0	0.0	0.0	0.0	0.0	0.0	0.0	0.0	0.0	0.0	0.0	0.0	0.0	0.0	0.0	0.0	0.0	0.0	0.0	0.0	0.0	0.0	0.0
PUPY_CDA	0.0	0.0	0.0	0.0	0.0	0.0	0.0	0.0	0.0	0.0	0.0	0.0	1.1368683772161605e-13	0.0	0.0	0.0	0.0	-1.1368683772161605e-13	0.0	0.0	0.0	0.0	4.547473508864641e-13	0.0	0.0	0.0	0.0	-2.273736754432321e-13	0.0	0.0	0.0	0.0	-2.273736754432321e-13	0.0	0.0	0.0	0.0	0.0	0.0	0.0	0.0	0.0	0.0	0.0	0.0	0.0	0.0	0.0	0.0	0.0	0.0	0.0	0.0	0.0	0.0	0.0	0.0	0.0	0.0	0.0	0.0	0.0	0.0	0.0	0.0	0.0	0.0	0.0	0.0	0.0	0.0	0.0	0.0	0.0	-1.1368683772161605e-13	0.0	0.0	0.0	0.0	0.0	0.0	0.0	0.0	0.0	0.0	0.0	0.0	0.0	0.0	0.0	1.1368683772161605e-13	0.0	0.0	0.0	0.0	0.0	0.0	0.0	0.0	0.0	0.0	0.0	0.0	0.0	0.0	0.0	0.0	0.0	0.0	0.0	0.0	0.0	0.0	0.0	0.0	0.0	0.0	0.0	0.0	0.0
PUPY_CNPA	0.0	0.0	0.0	0.0	0.0	0.0	0.0	0.0	0.0	0.0	0.0	0.0	0.0	0.0	0.0	0.0	0.0	0.0	0.0	0.0	0.0	0.0	0.0	0.0	0.0	0.0	0.0	0.0	0.0	0.0	0.0	0.0	0.0	0.0	0.0	0.0	0.0	0.0	0.0	0.0	0.0	0.0	0.0	0.0	0.0	0.0	0.0	0.0	0.0	0.0	0.0	0.0	0.0	0.0	0.0	0.0	0.0	0.0	0.0	0.0	0.0	0.0	0.0	0.0	0.0	0.0	0.0	0.0	0.0	0.0	0.0	0.0	0.0	0.0	0.0	0.0	0.0	0.0	0.0	0.0	0.0	0.0	0.0	0.0	0.0	0.0	0.0	0.0	0.0	0.0	0.0	0.0	0.0	0.0	0.0	0.0	0.0	0.0	0.0	0.0	0.0	0.0	0.0	0.0	0.0	0.0	0.0	0.0	0.0	0.0	0.0	0.0	0.0	0.0	0.0	0.0	0.0	0.0	0.0	0.0
PUPY_CNPG	-4.992806787883551e-28	-4.992806787883551e-28	0.0	0.0	0.0	0.0	0.0	0.0	0.0	0.0	0.0	0.0	0.0	0.0	0.0	0.0	0.0	0.0	0.0	0.0	0.0	0.0	0.0	0.0	0.0	0.0	0.0	0.0	0.0	0.0	0.0	0.0	0.0	0.0	0.0	0.0	0.0	0.0	0.0	0.0	0.0	0.0	0.0	0.0	0.0	0.0	0.0	0.0	0.0	0.0	0.0	0.0	0.0	0.0	0.0	0.0	0.0	0.0	0.0	0.0	0.0	0.0	0.0	0.0	0.0	0.0	0.0	0.0	0.0	0.0	0.0	0.0	0.0	0.0	0.0	0.0	0.0	0.0	0.0	0.0	0.0	0.0	0.0	0.0	0.0	0.0	0.0	0.0	0.0	0.0	0.0	0.0	0.0	0.0	0.0	0.0	0.0	0.0	0.0	0.0	0.0	0.0	0.0	0.0	0.0	0.0	0.0	0.0	0.0	0.0	0.0	0.0	0.0	0.0	0.0	0.0	0.0	0.0	0.0	0.0
PUPY_CYTSDA	0.0	0.0	0.0	0.0	0.0	0.0	0.0	0.0	0.0	0.0	0.0	0.0	0.0	0.0	0.0	0.0	0.0	0.0	0.0	0.0	0.0	0.0	0.0	0.0	0.0	0.0	0.0	0.0	0.0	0.0	0.0	0.0	0.0	0.0	0.0	0.0	0.0	0.0	0.0	0.0	0.0	0.0	0.0	0.0	0.0	0.0	0.0	0.0	0.0	0.0	0.0	0.0	0.0	0.0	0.0	0.0	0.0	0.0	0.0	0.0	0.0	0.0	0.0	0.0	0.0	0.0	0.0	0.0	0.0	0.0	0.0	0.0	0.0	0.0	0.0	0.0	0.0	0.0	0.0	0.0	0.0	0.0	0.0	0.0	0.0	0.0	0.0	0.0	0.0	0.0	0.0	0.0	0.0	0.0	0.0	0.0	0.0	0.0	0.0	0.0	0.0	0.0	0.0	0.0	0.0	0.0	0.0	0.0	0.0	0.0	0.0	0.0	0.0	0.0	0.0	0.0	0.0	0.0	0.0	0.0
PUPY_DAKA	0.0	0.0	0.0	0.0	0.0	0.0	0.0	0.0	0.0	0.0	0.0	0.0	0.0	0.0	0.0	0.0	0.0	0.0	0.0	0.0	0.0	0.0	0.0	0.0	0.0	0.0	0.0	0.0	0.0	0.0	0.0	0.0	0.0	0.0	0.0	0.0	0.0	0.0	0.0	0.0	0.0	0.0	0.0	0.0	0.0	0.0	0.0	0.0	0.0	0.0	0.0	0.0	0.0	0.0	0.0	0.0	0.0	0.0	0.0	0.0	0.0	0.0	0.0	0.0	0.0	0.0	0.0	0.0	0.0	0.0	0.0	0.0	0.0	0.0	0.0	0.0	0.0	0.0	0.0	0.0	0.0	0.0	0.0	0.0	0.0	0.0	0.0	0.0	0.0	0.0	1.1368683772161605e-13	0.0	0.0	0.0	0.0	0.0	0.0	0.0	0.0	0.0	0.0	0.0	0.0	0.0	0.0	0.0	0.0	0.0	0.0	0.0	0.0	0.0	0.0	0.0	0.0	0.0	0.0	0.0	0.0	0.0
PUPY_DHORO	0.0	0.0	0.0	0.0	0.0009717694197206584	0.0024378791035815084	0.003166362299452885	0.0033181005073856795	0.003876367177213069	0.004538064824259891	0.004553434548824953	0.004458578756498355	0.00444738947874157	0.004378123428182335	0.00436734933975913	0.00433213408678057	0.004389340399598041	0.004370806811152761	0.00445789675609376	0.004336584841894364	0.004489827100428556	0.0043149056934908	0.0044687580382287715	0.0043235920988990975	0.004456902983861255	0.0043742539886579826	0.004454138492178572	0.004410698537412827	0.004417929651253871	0.0044354313411076865	0.0046343880111408	0.0046487343612398035	0.004654040929608527	0.0046748279712574	0.004531192028935038	0.004738851503589103	0.004583087001833519	0.004621488601401325	0.004565024497651393	0.004517005447269185	0.004485420914193128	0.004452105422274144	0.004425454131933293	0.004403367371423883	0.005212955946149123	0.004817963322125253	0.004602460004775821	0.004678085785599251	0.0035241999662503076	0.004715094545758802	0.0034852552863640085	0.0049042622713386655	0.003446150123977532	0.006691414748615897	0.003428102407497136	0.003389695494774969	0.003367844721879009	0.003350799120539705	0.0033349484872360327	0.007178718420163931	0.0032856141805268635	0.0032702522695444713	0.003266214508698795	0.007436375545694319	0.0032241667627204147	0.003198647564431667	0.003179374498017751	0.003162370162954176	0.003151781411133925	0.003135891854299189	0.003119274091091029	0.007822829995234315	0.003066694124186143	0.003052506614835693	0.003038574046854593	0.007707620054816289	0.00299185317737738	0.002976955926669689	0.0029626619746068172	0.002948915120896345	0.0029354772080978364	0.0029221105731949137	0.0029090053603795236	0.0028958247200989717	0.007595588489721194	0.0028487693944043713	0.007586954439830151	0.002802106925742009	0.002789605674252016	0.002778536826212985	0.007498814474502069	0.002731783624426498	0.01282206151495302	0.012854398348281393	0.01281462587792248	0.013327825461374232	0.013617494433333377	0.011779045903267615	0.013686349717659141	0.011779678461039113	0.013869525312088626	0.013872470818341752	0.013876739801730764	0.011857659457291449	0.013857277464694562	0.011856892095579495	0.01376546277504076	0.013838091992056434	0.011871219136764921	0.013765363724132841	0.013833222863354422	0.013850494584289665	0.013852282484890566	0.013863316770994059	0.011927125584406895	0.013851558526766894	0.01385012735727287	0.013855214201839772	0.011902041451548941	0.013825525059132815
PUPY_FGAR	6.127854356697279e-17	6.127854356697279e-17	0.0	-1.4641557416631944e-12	0.001139550482165775	0.0028587916549102786	0.0037130512781193	0.003890987880116572	0.004545642204842048	0.005321585411272369	0.0053396087919940615	0.005228375652162843	0.0052152544872657155	0.005134029291445345	0.005121395000364297	0.0050800996498870064	0.005147182932179296	0.005125449416490847	0.005227575823970257	0.005085318853534074	0.005265019185943405	0.005059896683515884	0.005240312441109587	0.005070082842401686	0.005226410548724281	0.005129491772621232	0.005223168733981297	0.005172228660462583	0.005180708266493639	0.0052012317141222324	0.005434539292309637	0.005451362616289164	0.0054575853904516676	0.005481961423123206	0.00531352592385716	0.005557038946560815	0.005374380897123518	0.005419412732257392	0.005353199805654185	0.005296890015619379	0.0052598522480271975	0.005220784663649268	0.005189531888942437	0.00516363173525129	0.006113000001331118	0.005649809832960756	0.005397098744577364	0.005485781725352345	0.0041326714735153225	0.0055291802272976615	0.004087002794221918	0.005751008724255366	0.0040411459343886215	0.007846722433808215	0.00401998218095356	0.003974944097666531	0.003949320705616943	0.00392933209283082	0.003910744738880736	0.008418161628053233	0.003852892619590875	0.003834878394011801	0.003830143489860268	0.00872030462232588	0.0037808359811691405	0.003750910762278181	0.0037283101016867375	0.0037083698787749642	0.003695951651024065	0.0036773199522031055	0.003657833046304404	0.009173482406707713	0.003596174865265312	0.0035795378147755186	0.003563199723928689	0.00903838089028435	0.003508412238375059	0.0034909429047047524	0.00347418103876862	0.003458060716155964	0.003442302670520684	0.003426628217084726	0.003411260318612973	0.003395803973993925	0.008907006490793928	0.003340624301169252	0.008896881723634805	0.003285905312845945	0.0032712456532406754	0.003258265714856784	0.008793523936536153	0.0032034403278657928	0.015035857365601197	0.015073777323897856	0.01502713791587718	0.016252744167766092	0.01596862591907959	0.013812759658702515	0.016049369431747774	0.01381350108223077	0.01626417127771429	0.016267625314240856	0.0162726313638745	0.013904946262396954	0.016249808775127977	0.013904046410920431	0.016142141777843663	0.016227310814359814	0.01392084697658902	0.016142025616216714	0.01622160101578629	0.01624185476379451	0.016243951411146776	0.0162568907769748	0.013986407642782668	0.016243102434278473	0.01624142413943623	0.016247389268794828	0.013956985075147242	0.016212574109443646
PUPY_GCYC	0.0	0.0	0.0	0.0	1.3888900880082431e-15	0.0	0.0	0.0	0.0	0.0	0.0	0.0	0.0	0.0	0.0	0.0	0.0	0.0	0.0	0.0	0.0	0.0	0.0	0.0	0.0	0.0	0.0	0.0	0.0	0.0	0.0	0.0	0.0	0.0	0.0	0.0	0.0	0.0	0.0	0.0	0.0	0.0	0.0	0.0	0.0	0.0	0.0	0.0	0.0	0.0	0.0	0.0	0.0	0.0	0.0	0.0	0.0	0.0	0.0	0.0	0.0	0.0	0.0	0.0	0.0	0.0	0.0	0.0	0.0	0.0	0.0	0.0	0.0	0.0	0.0	0.0	0.0	0.0	0.0	0.0	0.0	0.0	0.0	0.0	0.0	0.0	0.0	0.0	0.0	0.0	0.0	0.0	0.0	0.0	0.0	0.0	0.0	0.0	0.0	0.0	0.0	0.0	0.0	0.0	0.0	0.0	0.0	0.0	0.0	0.0	0.0	0.0	0.0	0.0	0.0	0.0	0.0	0.0	0.0	0.0
PUPY_IMPHL	0.0	0.0	0.0	-1.4779288903810084e-12	0.0012022018656807636	0.0030159652551446925	0.00391719124638712	0.004104910630644554	0.0047955572168802965	0.005614161030052856	0.005633175319303518	0.005515826688792913	0.0055019841349803755	0.00541629325653048	0.005402964344398242	0.005359398617088118	0.005430170071690554	0.005407241671946394	0.005514982891099861	0.005364904765656321	0.0055544848487443215	0.005338084909567442	0.00552841975093088	0.0053488310936700145	0.005513753545983491	0.005411506269410893	0.0055103335005242116	0.005456592790096693	0.005465538596467923	0.00548719040375545	0.005733325006644918	0.005751073260626072	0.0057576381567514545	0.005783354360346493	0.005605658443528228	0.0058625595736430105	0.0056698591610029325	0.005717366802969082	0.005647513553640239	0.005588107905850848	0.005549033837723982	0.005507818355113161	0.005474847333175603	0.0054475232140021035	0.006449086829206864	0.005960430913773962	0.005693826013953185	0.005787384698578535	0.0043598817547945146	0.005833169209040534	0.004311702255677119	0.006067193623380264	0.004263324229327736	0.008278127644302913	0.004240996913381423	0.0041934826807619174	0.004166450537809396	0.004145362970348288	0.004125753702965085	0.008880984012762383	0.0040647209294775175	0.00404571629928796	0.004040721074829889	0.009199738535471623	0.00398870268702467	0.00395713220837024	0.003933288985194849	0.0039122524681260975	0.003899151568248272	0.0038794954466538907	0.0038589371695252335	0.009677831599105955	0.003793889081748602	0.0037763373419466006	0.003759100998195208	0.009535302330164086	0.003701301350474751	0.003682871569480994	0.003665188151671828	0.003648181549579022	0.003631557142057318	0.0036150209224388155	0.0035988081118603077	0.003582501992241305	0.009396705093195123	0.0035242885943489455	0.009386023676484	0.0034665612089384013	0.0034510955755422397	0.0034374020125369498	0.009276983377958459	0.0033795623788819285	0.015862514261698383	0.015902519022574783	0.015853315425715664	0.017112008398839862	0.016846565528680912	0.014572171826102931	0.016931748241404417	0.014572954031905285	0.01715835968354895	0.01716200362102427	0.017167284898278012	0.014669426759724047	0.017143207544449982	0.014668477435293426	0.01702962112096884	0.017119472668468916	0.014686201683957734	0.017029498573492674	0.01711344894999911	0.017134816230964134	0.017137028146862576	0.017150678909160888	0.014755366722056353	0.017136132495352285	0.01713436193108464	0.017140655016532946	0.014724326943223787	0.01710392575523656
PUPY_NUDIXH	0.0	0.0	0.0	0.0	0.0	0.0	0.0	0.0	0.0	0.0	0.0	0.0	0.0	0.0	0.0	0.0	0.0	0.0	0.0	0.0	0.0	0.0	0.0	0.0	0.0	0.0	0.0	0.0	0.0	0.0	0.0	0.0	0.0	0.0	0.0	0.0	0.0	0.0	0.0	0.0	0.0	0.0	0.0	0.0	0.0	0.0	0.0	0.0	0.0	0.0	0.0	0.0	0.0	0.0	0.0	0.0	0.0	0.0	0.0	0.0	0.0	0.0	0.0	0.0	0.0	0.0	0.0	0.0	0.0	0.0	0.0	0.0	0.0	0.0	0.0	0.0	0.0	0.0	0.0	0.0	0.0	0.0	0.0	0.0	0.0	0.0	0.0	0.0	0.0	0.0	0.0	0.0	0.0	0.0	0.0	0.0	0.0	0.0	0.0	0.0	0.0	0.0	0.0	0.0	0.0	0.0	0.0	0.0	0.0	0.0	0.0	0.0	0.0	0.0	0.0	0.0	0.0	0.0	0.0	0.0
PUPY_O5PDCX	-2.96059473233375e-16	-2.96059473233375e-16	0.0	0.0	0.000971769419999612	0.002437879103624065	0.0031663622994043857	0.0033181005073236076	0.0038763671772235725	0.004538064824259891	0.004553434548824953	0.004458578756474628	0.00444738947869035	0.004378123428189949	0.00436734933972353	0.004332134086726301	0.004389340399547853	0.00437080681118494	0.00445789675609376	0.004336584841928813	0.004489827100428556	0.0043149056935463115	0.00446875803818636	0.004323592098912588	0.004456902983890007	0.004374253988662646	0.00445413849213061	0.004410698537381297	0.004417929651302943	0.004435431341088799	0.004634388011187802	0.0046487343612398035	0.004654040929608527	0.004674827971311454	0.004531192028935038	0.004738851503589103	0.004583087001888373	0.004621488601534922	0.004565024497686685	0.00451700544726427	0.004485420914152131	0.004452105422301951	0.004425454131933293	0.004403367371423883	0.005212955946149123	0.004817963322125253	0.004602460004775821	0.004678085785542407	0.0035241999662503076	0.004715094545812093	0.0034852552863640085	0.0049042622713351145	0.003446150123977532	0.006691414748627855	0.003428102407497136	0.003389695494774969	0.003367844721879009	0.003350799120539705	0.0033349484872360327	0.007178718420162687	0.0032856141805268635	0.0032702522695944865	0.003266214508698795	0.007436375545694319	0.0032241667627204147	0.003198647564431667	0.003179374498017751	0.003162370162954176	0.003151781411111037	0.003135891854299536	0.003119274091091029	0.007822829995234315	0.003066694124177341	0.003052506614878978	0.0030385740468466325	0.007707620054739682	0.0029918531773323103	0.0029769559266304263	0.0029626619746068172	0.0029489151209288697	0.002935477208107387	0.0029221105731949137	0.0029090053603795236	0.0028958247201098524	0.00759558848970778	0.0028487693944043713	0.007586954439830151	0.002802106925711952	0.002789605674252016	0.002778536826168312	0.007498814474502069	0.002731783624426498	0.012822061514971459	0.012854398348281393	0.01281462587792248	0.013327825461374232	0.013617494433431243	0.011779045903267615	0.013686349717688078	0.011779678461039113	0.013869525312088626	0.013872470818322536	0.013876739801730764	0.011857659457291449	0.013857277464694562	0.011856892095579495	0.01376546277502802	0.013838091992056434	0.011871219136764921	0.013765363724105915	0.013833222863468107	0.013850494584292536	0.013852282484880294	0.013863316770994059	0.011927125584406895	0.013851558526766894	0.01385012735727287	0.013855214201839772	0.011902041451548941	0.013825525059132815
PUPY_PDPC	0.0	0.0	0.0	0.0	0.0	0.0	0.0	0.0	0.0	0.0	0.0	0.0	0.0	0.0	0.0	0.0	0.0	0.0	0.0	0.0	0.0	0.0	0.0	0.0	0.0	0.0	0.0	0.0	0.0	0.0	0.0	0.0	0.0	0.0	0.0	0.0	0.0	0.0	0.0	0.0	0.0	0.0	0.0	0.0	0.0	0.0	0.0	0.0	0.0	0.0	0.0	0.0	0.0	0.0	0.0	0.0	0.0	0.0	0.0	0.0	0.0	0.0	0.0	0.0	0.0	0.0	0.0	0.0	0.0	0.0	0.0	0.0	0.0	0.0	0.0	0.0	0.0	0.0	0.0	0.0	0.0	0.0	0.0	0.0	0.0	0.0	0.0	0.0	0.0	0.0	0.0	0.0	0.0	0.0	0.0	0.0	0.0	0.0	0.0	0.0	0.0	0.0	0.0	0.0	0.0	0.0	0.0	0.0	0.0	0.0	0.0	0.0	0.0	0.0	0.0	0.0	0.0	0.0	0.0	0.0
PUPY_PLCK	0.0	0.0	0.0	0.0	0.0002904862224113458	0.0007287431398026456	0.0009465050090966542	0.000991863360241041	0.0011587432518354035	0.001356541254494914	0.0013611356500859983	0.0016193909103776605	0.0016153268762764126	0.0015901689016573073	0.0015862556679167028	0.0012949833993616267	0.0013120837978704005	0.0013065436444321676	0.001332577009520719	0.0012963138399300078	0.0013421217911400165	0.0012898334000510658	0.0013358237205238765	0.0012924299842325127	0.0013322799470643074	0.001307574092379582	0.0013314535710833295	0.0013184682803739636	0.0013206298416434947	0.0013258615354061474	0.001385334668498217	0.0013896231507715127	0.0013912094165107196	0.0013974231850397698	0.0013544868029384813	0.0014165614225021272	0.0013699995115530328	0.0013814787112096385	0.0013646001757479098	0.0013502460786867232	0.0013408046714857846	0.0013308458359233555	0.0013228790967332313	0.0013162768115080323	0.001558283115514314	0.0014402099255903526	0.0013757905855982244	0.001398397026036946	0.0012800171759863588	0.001712559465772756	0.0012658721620937285	0.001781266672082893	0.0012516688603909645	0.0020002314881821803	0.0012451137845346238	0.0012311640930420251	0.0012232277211978724	0.0012170366234158796	0.001211279549693245	0.002607367053769849	0.0011933609406469259	0.0009775603231219065	0.0009763533348632336	0.002700950150597237	0.0011710427537536814	0.0009561558830455397	0.0009503946806717068	0.000945311658938408	0.0009421464143315461	0.0009373966292969273	0.0009324291637540226	0.002338439857226149	0.0011138474515064443	0.000912470692583156	0.0009083058988608171	0.0027994682922098946	0.0010866646289287019	0.000889886699383169	0.000885613878949698	0.0008815046001018346	0.0008774876712323022	0.0008734920492088347	0.0008695745727891335	0.0010517863390759883	0.0022705116689394345	0.0008515685336760722	0.002267930735115442	0.0008376199527901917	0.0008338830156162658	0.0008305742597940482	0.002241583491468191	0.0008165985564119183	0.0038328353793986025	0.0038425016687142492	0.003830612681440471	0.004840771148224121	0.004070610204280456	0.003521051886309578	0.004970989980847662	0.0035212409736686827	0.00503752079998776	0.00503859063019263	0.005040141158588085	0.0035445514462253405	0.0050330722865510324	0.0035443220649540312	0.004114841648515721	0.005026103970976692	0.0035486047383983532	0.0049996884902157035	0.005024335465691365	0.005030608688912253	0.005031258068584066	0.005035265808032818	0.003565316613389769	0.004140577825751279	0.0041401500106985605	0.005032322890997421	0.004322915164607366	0.005021539563472288
PUPY_PMPK	0.0	0.0	0.0	0.0	0.0	0.0	0.0	0.0	0.0	0.0	0.0	0.0	0.0	0.0	0.0	0.0	0.0	0.0	0.0	0.0	0.0	0.0	0.0	0.0	0.0	0.0	0.0	0.0	0.0	0.0	0.0	0.0	0.0	0.0	0.0	0.0	0.0	0.0	0.0	0.0	0.0	0.0	0.0	0.0	0.0	0.0	0.0	0.0	0.0	0.0	0.0	0.0	0.0	0.0	0.0	0.0	0.0	0.0	0.0	0.0	0.0	0.0	0.0	0.0	0.0	0.0	0.0	0.0	0.0	0.0	0.0	0.0	0.0	0.0	0.0	0.0	0.0	0.0	0.0	0.0	0.0	0.0	0.0	0.0	0.0	0.0	0.0	0.0	0.0	0.0	0.0	0.0	0.0	0.0	0.0	0.0	0.0	0.0	0.0	0.0	0.0	0.0	0.0	0.0	0.0	0.0	0.0	0.0	0.0	0.0	0.0	0.0	0.0	0.0	0.0	0.0	0.0	0.0	0.0	0.0
PUPY_THDG	0.0	0.0	0.0	0.0	0.0	1.1368683772161605e-13	0.0	0.0	0.0	0.0	0.0	0.0	-1.1368683772161605e-13	0.0	0.0	0.0	-1.1368683772161605e-13	0.0	0.0	1.1368683772161605e-13	0.0	0.0	0.0	0.0	0.0	0.0	0.0	0.0	0.0	0.0	0.0	0.0	0.0	0.0	0.0	0.0	0.0	-1.1368683772161605e-13	0.0	1.1368683772161605e-13	-1.1368683772161605e-13	1.1368683772161605e-13	2.273736754432321e-13	2.273736754432321e-13	0.0	1.1368683772161605e-13	1.1368683772161605e-13	0.0	0.0	0.0	0.0	0.0	0.0	0.0	0.0	0.0	0.0	0.0	0.0	0.0	0.0	0.0	0.0	0.0	0.0	0.0	0.0	0.0	0.0	0.0	0.0	0.0	0.0	0.0	0.0	0.0	0.0	0.0	0.0	0.0	0.0	0.0	0.0	0.0	0.0	0.0	0.0	0.0	0.0	0.0	0.0	0.0	0.0	0.0	0.0	0.0	0.0	0.0	0.0	0.0	0.0	0.0	0.0	0.0	0.0	0.0	0.0	0.0	0.0	0.0	0.0	0.0	0.0	0.0	0.0	0.0	0.0	0.0	0.0	0.0
PUPY_THDT	0.0	0.0	0.0	0.0	0.00020869667662282157	0.0005235576012410093	0.0006800062599268131	0.0007125934757823416	0.0008324865247004709	0.0009745923546233828	0.0009778931483879203	0.0009575219695534543	0.000955118966317059	0.0009402434266121418	0.0009379295892131267	0.0009303667808353566	0.0009426523772617657	0.0009386721139890145	0.0009573755035034992	0.0009313226223639504	0.0009642328470818027	0.0009266668199643393	0.000959708066602616	0.0009285323077392603	0.000957162081590468	0.0009394124277832816	0.0009565683808432367	0.000947239239621922	0.0009487921896607077	0.0009525508430670016	0.0009952786703024683	0.0009983596845586364	0.000999499320414543	0.0010039635343446207	0.0009731163568176273	0.0010177131936188744	0.0009842612931834085	0.000992508400031511	0.0009803821994864848	0.0009700696542722652	0.000963286576848077	0.0009561317598354435	0.0009504081430122824	0.0009456648025434332	0.0011195316080829796	0.0010347032050503913	0.000988421828878927	0.0010046631807654194	0.0007568552839529733	0.0010126111624231267	0.0007484915458917385	0.0010532367207360947	0.0007400933424150935	0.0014370446232305767	0.0007362174243326081	0.000727969176523402	0.0007232765165099407	0.0007196158121587357	0.0007162117387906619	0.0015416976970072938	0.0007056167297605497	0.0007023176140137366	0.0007014504666358334	0.0015970320023370732	0.0006924203154312638	0.0006869398260960222	0.0006828007527701629	0.0006791489109900795	0.0006768748763761322	0.0006734624437285675	0.0006698936217617303	0.0016800267527514734	0.0006586015764469266	0.0006555546747222253	0.0006525625238964494	0.001655284326830042	0.0006425287750744246	0.0006393294495410372	0.0006362596880080673	0.0006333074212534482	0.0006304215023646974	0.0006275508910675852	0.0006247364225373532	0.000621905755338048	0.0016312244882783489	0.0006118001790582639	0.0016293702445864255	0.0006017789723955503	0.0005990942104290298	0.0005967170707208425	0.0016104413530229071	0.0005866763782478299	0.002753659017002974	0.002760603657861793	0.0027520621434860004	0.0028622766094486	0.0029244857615822184	0.002529661546645912	0.0029392730853032845	0.0025297973943452234	0.0029786117773937804	0.0029792443525593626	0.0029801611570974273	0.0025465445512509177	0.002975981436293296	0.002546379752971007	0.0029562633628756885	0.0029718611745011003	0.002549456620613455	0.002956242090817795	0.002970815482512989	0.0029745247484243014	0.002974908716964819	0.002977278434286745	0.002561463059123525	0.002974753240209793	0.0029744458830691656	0.002975538331043026	0.002556076001837937	0.0029691623069538764
PUPY_THYSYN	0.0	0.0	0.0	0.0	0.0002086966766276692	0.0005235576012577383	0.0006800062598873519	0.0007125934757517443	0.0008324865247483969	0.000974592354630218	0.0009778931483620397	0.0009575219695655699	0.0009551189663028944	0.0009402434266466763	0.0009379295892172787	0.0009303667808297707	0.0009426523772555996	0.0009386721137488721	0.0009573755035315553	0.0009313226223912279	0.0009642328470513038	0.0009266668204151416	0.0009597080664707256	0.00092853230777574	0.000957162081548952	0.0009394124283072039	0.0009565683808090419	0.0009472392391971713	0.0009487921896602454	0.0009525508431190168	0.0009952786703082556	0.0009983596845586364	0.0009994993204673474	0.0010039635343369491	0.0009731163568252033	0.0010177131935925053	0.000984261293213203	0.0009925084000457726	0.0009803821995871802	0.0009700696540192877	0.0009632865768837707	0.0009561317598092707	0.0009504081432051523	0.0009456648021298787	0.0011195316080534212	0.0010347032050343331	0.0009884218288128172	0.0010046631807483753	0.0007568552839529733	0.0010126111624080276	0.0007484915458917385	0.0010532367206845805	0.0007400933424150935	0.0014370446232405713	0.0007362174243326081	0.000727969176523402	0.0007232765165099407	0.0007196158121587357	0.0007162117387906619	0.0015416976969733153	0.0007056167297179131	0.0007023176140179795	0.0007014504666931642	0.0015970320023063215	0.0006924203154312638	0.0006869398261504446	0.0006828007527872468	0.0006791489109749223	0.0006768748763568782	0.0006734624436796633	0.0006698936218116319	0.0016800267527514734	0.0006586015764717279	0.0006555546747222253	0.0006525625238516389	0.001655284326818353	0.000642528775083355	0.0006393294495381216	0.0006362596880080673	0.0006333074212678293	0.0006304215023319236	0.0006275508910184915	0.0006247364225873128	0.0006219057553915022	0.0016312244883222664	0.0006118001790331153	0.0016293702445790408	0.0006017789724012036	0.000599094210380213	0.0005967170707208425	0.0016104413529856474	0.0005866763781522112	0.002753659016985611	0.002760603657861793	0.0027520621434860004	0.002862276609404605	0.002924485761637034	0.002529661546645912	0.002939273085355661	0.002529797394397861	0.0029786117773937804	0.002979244352566861	0.002980161157152101	0.0025465445512509177	0.002975981436293296	0.002546379752924718	0.002956263362889383	0.0029718611745011003	0.0025494566205710657	0.002956242090767668	0.002970815482512989	0.002974524748396701	0.0029749087169628485	0.002977278434303241	0.002561463059116905	0.002974753240209793	0.0029744458830691656	0.002975538331043026	0.002556076001885834	0.0029691623069538764
PUPY_TMPKIN	0.0	0.0	0.0	0.0	0.0	0.0	0.0	0.0	0.0	0.0	0.0	0.0	0.0	0.0	0.0	0.0	0.0	0.0	0.0	0.0	0.0	0.0	0.0	0.0	0.0	0.0	0.0	0.0	0.0	0.0	0.0	0.0	0.0	0.0	0.0	0.0	0.0	0.0	0.0	0.0	0.0	0.0	0.0	0.0	0.0	0.0	0.0	0.0	0.0	0.0	0.0	0.0	0.0	0.0	0.0	0.0	0.0	0.0	0.0	0.0	0.0	0.0	0.0	0.0	0.0	0.0	0.0	0.0	0.0	0.0	0.0	0.0	0.0	0.0	0.0	0.0	0.0	0.0	0.0	0.0	0.0	0.0	0.0	0.0	0.0	0.0	0.0	0.0	0.0	0.0	0.0	0.0	0.0	0.0	0.0	0.0	0.0	0.0	0.0	0.0	0.0	0.0	0.0	0.0	0.0	0.0	0.0	0.0	0.0	0.0	0.0	0.0	0.0	0.0	0.0	0.0	0.0	0.0	0.0	0.0
PUPY_mazG	0.0	0.0	0.0	0.0	0.0002086966766276692	0.0005235576012577383	0.0006800062598873519	0.0007125934757517443	0.0008324865247483969	0.000974592354630218	0.0009778931483620397	0.0009575219695646099	0.0009551189662440367	0.0009402434266466787	0.0009379295892172787	0.0009303667792437408	0.0009426523777165133	0.0009386721139011748	0.0009573755035315553	0.0009313226217955162	0.0009642328469945052	0.0009266668205294527	0.0009597080660502439	0.0009285323077757336	0.0009571620815489527	0.0009394124282519008	0.0009565683808090419	0.0009472392393085812	0.000948792189639283	0.00095255084311897	0.0009952786703082556	0.0009983596845586364	0.0009994993206608957	0.0010039635343372004	0.0009731163569605507	0.0010177131935925053	0.0009842612932131995	0.0009925084000457726	0.0009803821995871802	0.0009700696540192877	0.000963286576883771	0.0009561317598092707	0.0009504081432051523	0.0009456648021298787	0.0011195316080534212	0.0010347032050343331	0.0009884218288128172	0.0010046631807483753	0.0007568552839529733	0.0010126111624080276	0.0007484915458917385	0.0010532367206845805	0.0007400933424150935	0.0014370446232405713	0.0007362174243326081	0.000727969176523402	0.0007232765165099407	0.0007196158121587357	0.0007162117387906619	0.0015416976969741078	0.0007056167297179131	0.0007023176140179795	0.0007014504666931642	0.0015970320023063215	0.0006924203154312638	0.0006869398261504446	0.0006828007527872468	0.0006791489109749223	0.0006768748763568782	0.0006734624436796633	0.0006698936218116319	0.0016800267527514734	0.0006586015764717269	0.0006555546747222253	0.0006525625238516319	0.001655284326818353	0.000642528775083355	0.0006393294495381216	0.0006362596880080673	0.0006333074212678312	0.0006304215023319234	0.0006275508910184915	0.0006247364225873128	0.0006219057553917463	0.0016312244883222669	0.0006118001790331143	0.0016293702445790426	0.0006017789724012036	0.000599094210380213	0.0005967170707208425	0.0016104413528534312	0.0005866763781522112	0.002753659016985611	0.002760603657861793	0.0027520621434860004	0.002862276609404605	0.0029244857616370344	0.002529661546645912	0.002939273085355661	0.0025297973943452234	0.0029786117773937804	0.0029792443525668826	0.002980161157152098	0.0025465445512509177	0.002975981436293296	0.0025463797529247183	0.002956263362889383	0.0029718611745011003	0.002549456620571066	0.002956242090767668	0.002970815482512989	0.002974524748396701	0.0029749087169622327	0.002977278434303239	0.002561463059116905	0.002974753240209793	0.0029744458830691656	0.002975538331043026	0.002556076001885834	0.0029691623069538764
PYR_ADHLALDD	0.0	0.0	0.0	0.0	0.0	0.0	0.0	0.0	0.0	0.0	0.0	0.0	0.0	0.0	0.0	0.0	0.0	0.0	0.0	0.0	0.0	0.0	0.0	0.0	0.0	0.0	0.0	0.0	0.0	0.0	0.0	0.0	0.0	0.0	0.0	0.0	0.0	0.0	0.0	0.0	0.0	0.0	0.0	0.0	0.0	0.0	0.0	0.0	0.0	0.0	0.0	0.0	0.0	0.0	0.0	0.0	0.0	0.0	0.0	0.0	0.0	0.0	0.0	0.0	0.0	0.0	0.0	0.0	0.0	0.0	0.0	0.0	0.0	0.0	0.0	0.0	0.0	0.0	0.0	0.0	0.0	0.0	0.0	0.0	0.0	0.0	0.0	0.0	0.0	0.0	0.0	0.0	0.0	0.0	0.0	0.0	0.0	0.0	0.0	0.0	0.0	0.0	0.0	0.0	0.0	0.0	0.0	0.0	0.0	0.0	0.0	0.0	0.0	0.0	0.0	0.0	0.0	0.0	0.0	0.0
PYR_ADHLALDL	0.0	0.0	0.0	0.0	0.0	0.0	0.0	0.0	0.0	0.0	0.0	0.0	0.0	0.0	0.0	0.0	0.0	0.0	0.0	0.0	0.0	0.0	0.0	0.0	0.0	0.0	0.0	0.0	0.0	0.0	0.0	0.0	0.0	0.0	0.0	0.0	0.0	0.0	0.0	0.0	0.0	0.0	0.0	0.0	0.0	0.0	0.0	0.0	0.0	0.0	0.0	0.0	0.0	0.0	0.0	0.0	0.0	0.0	0.0	0.0	0.0	0.0	0.0	0.0	0.0	0.0	0.0	0.0	0.0	0.0	0.0	0.0	0.0	0.0	0.0	0.0	0.0	0.0	0.0	0.0	0.0	0.0	0.0	0.0	0.0	0.0	0.0	0.0	0.0	0.0	0.0	0.0	0.0	0.0	0.0	0.0	0.0	0.0	0.0	0.0	0.0	0.0	0.0	0.0	0.0	0.0	0.0	0.0	0.0	0.0	0.0	0.0	0.0	0.0	0.0	0.0	0.0	0.0	0.0	0.0
PYR_HAGTHHL	0.0	0.0	0.0	0.0	0.0	0.0	0.0	0.0	0.0	0.0	0.0	0.0	0.0	0.0	0.0	0.0	0.0	0.0	0.0	0.0	0.0	0.0	0.0	0.0	0.0	0.0	0.0	0.0	0.0	0.0	0.0	0.0	0.0	0.0	0.0	0.0	0.0	0.0	0.0	0.0	0.0	0.0	0.0	0.0	0.0	0.0	0.0	0.0	0.0	0.0	0.0	0.0	0.0	0.0	0.0	0.0	0.0	0.0	0.0	0.0	0.0	0.0	0.0	0.0	0.0	0.0	0.0	0.0	0.0	0.0	0.0	0.0	0.0	0.0	0.0	0.0	0.0	0.0	0.0	0.0	0.0	0.0	0.0	0.0	0.0	0.0	0.0	0.0	0.0	0.0	0.0	0.0	0.0	0.0	0.0	0.0	0.0	0.0	0.0	0.0	0.0	0.0	0.0	0.0	0.0	0.0	0.0	0.0	0.0	0.0	0.0	0.0	0.0	0.0	0.0	0.0	0.0	0.0	0.0	0.0
PYR_IPPMALSYN	-2.420642244476389e-16	-2.420642244476389e-16	0.0	0.0	0.0002640996778783246	0.0006625471764914487	0.0008605284813028325	0.0009017666713487864	0.0010534878972518343	0.0012333187623880806	0.0012374958218970278	0.0012117166780506615	0.0012086757461208016	0.0011898511759601597	0.0011869230808431662	0.0011773525630406315	0.0011928996340866678	0.0011878627246977305	0.0012115313289280244	0.0011785621532102626	0.001220209101652709	0.0011726703683527756	0.0012144831214221231	0.0011750310898361233	0.0012112612500544096	0.0011887995706435198	0.0012105099388399765	0.0011987041774574633	0.0012006693911546845	0.0012054258596512278	0.001259496703420562	0.0012633956389436207	0.0012648378156471212	0.0012704871505589519	0.0012314509293024124	0.0012878869514873301	0.001245554527680713	0.00125599100560218	0.001240645645534018	0.0012275954142904964	0.0012190116237698705	0.0012099574073485386	0.0012027143338558734	0.0011967117719812325	0.0014167352438907265	0.001309387325076543	0.0012508195665729555	0.001271372533063134	0.0009577787243415512	0.0012814304766393114	0.000947194652781036	0.0013328409590940282	0.000936566966402097	0.0018185388872838679	0.0009316621028574446	0.0009212241809564149	0.000915285753990247	0.0009106532372697984	0.0009063454797342273	0.0019509743601844078	0.0008929377986999925	0.0008887628620995963	0.000887665511883369	0.002020998341867591	0.0008762381137330523	0.0008693027111862164	0.000864064832176362	0.0008594435307647568	0.0008565658049676161	0.0008522474689720634	0.0008477312269265183	0.0021260258256461393	0.0008334414663752548	0.000829585699226568	0.0008257992180915608	0.002094714992943365	0.000813101795720885	0.0008090531407614875	0.0008051684453675987	0.0008014324362193292	0.0007977803881867334	0.0007941477116370089	0.0007905860825303536	0.0007870039538888872	0.0020642679551201573	0.0007742156359139715	0.002061921462670607	0.0007615340855409157	0.0007581365962323616	0.0007551283934079488	0.0020379674915663093	0.0007424221841593064	0.00348467676210072	0.003493465006613405	0.003482655964262449	0.003622129220056873	0.003700853123746128	0.0032012143697102147	0.0037195660590896296	0.0032013862789408644	0.0037693480492180242	0.0037701485553043312	0.003771308745049817	0.0032225793270299623	0.003766019427757783	0.003222370779440098	0.0037410667696203695	0.0037608053542044217	0.0032262644594142163	0.003741039850410744	0.00375948206101384	0.0037641760309270467	0.0037646619321514475	0.003767660741698265	0.0032414582720757925	0.00376446518089324	0.0037640762291175633	0.0037654586908502092	0.003234641105159545	0.003757390014698103
PYR_LACDPYR	0.0	0.0	0.0	0.0	0.0	0.0	0.0	0.0	0.0	0.0	0.0	0.0	0.0	0.0	0.0	0.0	0.0	0.0	0.0	0.0	0.0	0.0	0.0	0.0	0.0	0.0	0.0	0.0	0.0	0.0	0.0	0.0	0.0	0.0	0.0	0.0	0.0	0.0	0.0	0.0	0.0	0.0	0.0	0.0	0.0	0.0	0.0	0.0	0.0	0.0	0.0	0.0	0.0	0.0	0.0	0.0	0.0	0.0	0.0	0.0	0.0	0.0	0.0	0.0	0.0	0.0	0.0	0.0	0.0	0.0	0.0	0.0	0.0	0.0	0.0	0.0	0.0	0.0	0.0	0.0	0.0	0.0	0.0	0.0	0.0	0.0	0.0	0.0	0.0	0.0	0.0	0.0	0.0	0.0	0.0	0.0	0.0	0.0	0.0	0.0	0.0	0.0	0.0	0.0	0.0	0.0	0.0	0.0	0.0	0.0	0.0	0.0	0.0	0.0	0.0	0.0	0.0	0.0	0.0	0.0
PYR_LGTHL	0.0	0.0	0.0	0.0	0.0	0.0	0.0	0.0	0.0	0.0	0.0	0.0	0.0	0.0	0.0	0.0	0.0	0.0	0.0	0.0	0.0	0.0	0.0	0.0	0.0	0.0	0.0	0.0	0.0	0.0	0.0	0.0	0.0	0.0	0.0	0.0	0.0	0.0	0.0	0.0	0.0	0.0	0.0	0.0	0.0	0.0	0.0	0.0	0.0	0.0	0.0	0.0	0.0	0.0	0.0	0.0	0.0	0.0	0.0	0.0	0.0	0.0	0.0	0.0	0.0	0.0	0.0	0.0	0.0	0.0	0.0	0.0	0.0	0.0	0.0	0.0	0.0	0.0	0.0	0.0	0.0	0.0	0.0	0.0	0.0	0.0	0.0	0.0	0.0	0.0	0.0	0.0	0.0	0.0	0.0	0.0	0.0	0.0	0.0	0.0	0.0	0.0	0.0	0.0	0.0	0.0	0.0	0.0	0.0	0.0	0.0	0.0	0.0	0.0	0.0	0.0	0.0	0.0	0.0	0.0
PYR_LLACDH	0.0	0.0	0.0	0.0	0.0	0.0	0.0	0.0	0.0	0.0	0.0	0.0	0.0	0.0	0.0	0.0	0.0	0.0	0.0	0.0	0.0	0.0	0.0	0.0	0.0	0.0	0.0	0.0	0.0	0.0	0.0	0.0	0.0	0.0	0.0	0.0	0.0	0.0	0.0	0.0	0.0	0.0	0.0	0.0	0.0	0.0	0.0	0.0	0.0	0.0	0.0	0.0	0.0	0.0	0.0	0.0	0.0	0.0	0.0	0.0	0.0	0.0	0.0	0.0	0.0	0.0	0.0	0.0	0.0	0.0	0.0	0.0	0.0	0.0	0.0	0.0	0.0	0.0	0.0	0.0	0.0	0.0	0.0	0.0	0.0	0.0	0.0	0.0	0.0	0.0	0.0	0.0	0.0	0.0	0.0	0.0	0.0	0.0	0.0	0.0	0.0	0.0	0.0	0.0	0.0	0.0	0.0	0.0	0.0	0.0	0.0	0.0	0.0	0.0	0.0	0.0	0.0	0.0	0.0	0.0
PYR_MDH_P	0.0	0.0	0.0	0.0	0.0	0.0	0.0	0.0	0.0	0.0	0.0	0.0	0.0	0.0	0.0	0.0	0.0	0.0	0.0	0.0	0.020896271565081843	0.0	0.03182470413731076	0.0	0.033836864425106764	0.024840952979886442	0.04737192935375134	0.051705710421015065	0.06473200945931687	0.06788410927933686	0.14670132292743918	0.14651605130563314	0.16475452718975706	0.16924910132536275	0.14230629130748176	0.21958929895629714	0.18278562674766494	0.22049482613706609	0.21502841624024915	0.20913498710523407	0.20792572499662265	0.20582893940200706	0.20593025757057148	0.20747839143064084	0.4937822803260588	0.3710944853382898	0.3064506105952205	0.3445065761841306	0.0	0.37689536446386496	0.0	0.4648685408914953	0.0	1.1391643347449951	0.0	0.0	0.0	0.0	0.0	1.4096116053456798	0.0	0.0	0.0	1.6010300246829157	0.0	0.0	0.0	0.0	0.0	0.0	0.0	2.10480995780949	0.0	0.0	0.0	2.1493999966124617	0.0	0.0	0.0	0.0	0.0	0.0	0.0	0.0	2.388359603897484	0.0	2.516858635909057	0.0	0.0	0.0	2.599695018217586	0.0	0.4633953285751971	0.2603699938545409	0.3274461815604975	0.0	0.09083056179611078	0.0	0.1065759718180446	0.0	0.1985540754597658	0.12227802236534716	0.2968071097756919	0.0	0.15093243195886247	0.0	0.09686280171884533	0.07523935363217593	0.0	0.08346033380348672	0.04728150971467812	0.12383882744961736	0.056697224562226166	0.1172685639925726	0.0	0.09466792994577007	0.09262723303908983	0.08666587659449279	0.0	0.10696453058588964
PYR_PEPSYN	0.0	0.0	0.0	0.0	0.0	0.0	0.0	0.0	0.0	0.0	0.0	0.0	0.0	0.0	0.0	0.0	0.0	0.0	0.0	0.0	0.012692352051923254	0.0	0.023659282521346192	0.0	0.025693104647329858	0.016848211423809545	0.03923322091998216	0.04364637651234915	0.056659462687440015	0.05977958300106405	0.1382332582607646	0.13802177264539628	0.15625055224136505	0.1607071437960183	0.13402678880964786	0.2109303560960143	0.17441130051265374	0.2120503315804932	0.20668709424545487	0.2008814066676091	0.19972985657450493	0.1976939458438167	0.1978439618882136	0.19943245320404512	0.4842570424859787	0.3622909874723632	0.2980408855474366	0.33595866590013657	0.0	0.36827983088436655	0.0	0.455907355520826	0.0	1.126937621603067	0.0	0.0	0.0	0.0	0.0	1.3964944792743692	0.0	0.0	0.0	1.5874421013116533	0.0	0.0	0.0	0.0	0.0	0.0	0.0	2.0905158956851664	0.0	0.0	0.0	2.1353164488190592	0.0	0.0	0.0	0.0	0.0	0.0	0.0	0.0	2.3744807628613294	0.0	2.5029955712138188	0.0	0.0	0.0	2.585993004977133	0.0	0.43996655096663545	0.2368821296094281	0.3040309905246619	0.0	0.06594835012446865	0.0	0.0815679461241076	0.0	0.13922803088800598	0.09692991174130508	0.1796965769258424	0.0	0.12561208299595758	0.0	0.07171021875363777	0.04995406082212215	0.0	0.05830793182460243	0.02200511389705069	0.0985308723257884	0.03138600254626656	0.09193717986406776	0.0	0.06935803076167582	0.06731994892306517	0.06134929767158129	0.0	0.08170220037553796
P_ACPAH	0.0	0.0	0.0	0.0	0.0	0.0	0.0	0.0	0.0	0.0	0.0	0.0	0.0	0.0	0.0	0.0	0.0	0.0	0.0	0.0	0.0	0.0	0.0	0.0	0.0	0.0	0.0	0.0	0.0	0.0	0.0	0.0	0.0	0.0	0.0	0.0	0.0	0.0	0.0	0.0	0.0	0.0	0.0	0.0	0.0	0.0	0.0	0.0	0.0	0.0	0.0	0.0	0.0	0.0	0.0	0.0	0.0	0.0	0.0	0.0	0.0	0.0	0.0	0.0	0.0	0.0	0.0	0.0	0.0	0.0	0.0	0.0	0.0	0.0	0.0	0.0	0.0	0.0	0.0	0.0	0.0	0.0	0.0	0.0	0.0	0.0	0.0	0.0	0.0	0.0	0.0	0.0	0.0	0.0	0.0	0.0	0.0	0.0	0.0	0.0	0.0	0.0	0.0	0.0	0.0	0.0	0.0	0.0	0.0	0.0	0.0	0.0	0.0	0.0	1.1587172193960882e-13	0.0	0.0	0.0	0.0	0.0
P_ADRACT	0.0	0.0	6.627446566999019e-13	0.0	1.1312233713142764e-13	0.0	0.0	-6.505213034913027e-19	3.144186300207963e-18	0.0	0.0	0.0	0.0	0.0	0.0	0.0	0.0	0.0	-1.1368683772161605e-13	0.0	-1.1368683772161605e-13	4.728364433241628e-15	6.887188667266643e-14	-1.240494975036492e-16	0.0	-1.296948674686853e-13	0.0	4.071426265428216e-14	0.0	0.0	1.1103661393119246e-13	0.0	0.0	0.0	0.0	0.0	0.0	0.0	0.0	0.0	0.0	0.0	0.0	0.0	0.0	0.0	0.0	0.0	0.0	0.0	0.0	0.0	0.0	0.0	0.0	0.0	0.0	0.0	0.0	0.0	0.0	2.168404344971009e-19	-1.1368683772161605e-13	0.0	0.0	0.0	2.797241605012601e-17	5.421010862427521e-20	0.0	0.0	8.131516293641282e-20	0.0	0.0	0.0	0.0	0.0	0.0	0.0	0.0	0.0	0.0	0.0	0.0	0.0	0.0	0.0	0.0	0.0	0.0	0.0	0.0	0.0	0.0	0.0	0.0	0.0	0.0	0.0	0.0	0.0	0.0	0.0	0.0	0.0	0.0	0.0	0.0	0.0	0.0	0.0	0.0	0.0	0.0	0.0	0.0	0.0	0.0	0.0	0.0	0.0
P_ADRET	0.0	0.0	0.0	0.0	0.0	0.0	0.0	0.0	0.0	0.0	0.0	0.0	0.0	0.0	0.0	0.0	0.0	0.0	0.0	0.0	0.0	2.33076507151104e-14	-4.941484052818864e-15	0.0	-5.421010862427521e-20	9.621879271243787e-14	0.0	5.858725867005172e-15	-2.9398141906944446e-14	0.0	0.0	0.0	0.0	0.0	0.0	0.0	0.0	0.0	0.0	0.0	0.0	0.0	0.0	0.0	0.0	0.0	0.0	0.0	0.0	0.0	0.0	0.0	0.0	0.0	0.0	0.0	0.0	0.0	0.0	0.0	0.0	0.0	0.0	0.0	0.0	0.0	0.0	0.0	0.0	0.0	0.0	0.0	0.0	0.0	0.0	0.0	0.0	0.0	0.0	0.0	0.0	0.0	0.0	0.0	0.0	0.0	0.0	0.0	0.0	0.0	0.0	-4.2717565595928875e-17	0.0	0.0	0.0	0.0	0.0	0.0	0.0	0.0	0.0	0.0	0.0	0.0	0.0	0.0	0.0	0.0	0.0	0.0	0.0	0.0	0.0	0.0	0.0	0.0	0.0	0.0	0.0	0.0
P_ADRMT	0.0	0.0	0.0	0.0	0.0	0.0	0.0	0.0	0.0	0.0	6.320898665590491e-17	0.0	0.0	0.0	0.0	0.0	0.0	0.0	0.0	0.0	0.0	0.0	0.0	1.2215595502013808e-16	0.0	0.0	0.0	0.0	0.0	0.0	0.0	0.0	0.0	0.0	0.0	0.0	0.0	0.0	0.0	0.0	0.0	0.0	0.0	0.0	0.0	0.0	0.0	0.0	0.0	0.0	0.0	0.0	0.0	0.0	0.0	0.0	0.0	0.0	0.0	0.0	0.0	0.0	0.0	0.0	0.0	-2.7105054312137596e-20	0.0	0.0	0.0	0.0	0.0	0.0	0.0	0.0	0.0	0.0	0.0	0.0	0.0	0.0	0.0	0.0	0.0	0.0	0.0	0.0	0.0	0.0	0.0	0.0	0.0	0.0	0.0	0.0	0.0	0.0	0.0	0.0	0.0	0.0	0.0	0.0	0.0	0.0	0.0	0.0	0.0	0.0	0.0	0.0	0.0	0.0	0.0	0.0	0.0	0.0	0.0	0.0	0.0	0.0
P_AEP	0.0	0.0	-6.821210263296962e-13	0.0	-1.1368683772161605e-13	0.0	0.0	0.0	0.0	0.0	0.0	0.0	0.0	0.0	0.0	0.0	0.0	0.0	1.1368683772161605e-13	0.0	0.0	1.1368683772161605e-13	-1.1368683772161605e-13	0.0	0.0	0.0	0.0	0.0	0.0	0.0	0.0	0.0	0.0	0.0	0.0	0.0	0.0	0.0	0.0	0.0	0.0	0.0	0.0	0.0	0.0	0.0	0.0	0.0	0.0	0.0	0.0	0.0	0.0	0.0	0.0	0.0	0.0	0.0	0.0	0.0	0.0	0.0	2.273736754432321e-13	0.0	0.0	0.0	0.0	0.0	0.0	0.0	0.0	0.0	0.0	0.0	0.0	0.0	0.0	0.0	0.0	0.0	0.0	0.0	0.0	0.0	0.0	0.0	0.0	0.0	0.0	0.0	0.0	0.0	0.0	0.0	0.0	0.1578380916707829	0.10921230587905484	0.05586196569026925	0.08711578544125588	0.05485969134701918	0.06671969760884623	0.06148029328699067	0.06900907814599577	0.03245565692145646	0.06816350157168928	0.032478953502959484	0.0689598076794482	0.05247441355606952	0.02829201209897292	0.06586634264101576	0.04913840966025873	0.06164695509926332	0.04983012963418787	0.05733955940797841	0.012404398835087704	0.05464010099740335	0.05498588630507584	0.0526344424324634	0.019351100647668318	0.06339039315855644
P_AEPDOX	0.0	0.0	-6.626782456109487e-13	0.0	-6.447725102958735e-14	9.441804191149439e-20	-1.8883608382298875e-19	0.0	0.0	0.0	0.0	0.0	0.0	0.0	0.0	0.0	0.0	0.0	9.366972800704808e-14	0.0	0.0	1.0076709452270864e-13	-8.967228954051918e-14	0.0	0.0	5.075760686436288e-14	0.0	0.0	0.0	0.0	0.0	0.0	0.0	0.0	0.0	0.0	0.0	0.0	0.0	0.0	0.0	0.0	0.0	0.0	0.0	0.0	0.0	0.0	0.0	0.0	0.0	0.0	0.0	0.0	0.0	0.0	0.0	0.0	0.0	0.0	0.0	0.0	0.0	0.0	0.0	0.0	0.0	0.0	0.0	0.0	0.0	0.0	0.0	0.0	0.0	0.0	0.0	0.0	0.0	0.0	0.0	0.0	0.0	0.0	0.0	0.0	0.0	0.0	0.0	0.0	0.0	0.0	0.0	0.0	0.0	0.0	0.0	0.0	0.0	0.0	0.0	0.0	0.0	0.0	0.0	0.0	0.0	0.0	0.0	0.0	0.0	0.0	0.0	0.0	0.0	0.0	0.0	0.0	0.0	0.0
P_AHEPDOX	1.480297366166875e-16	1.480297366166875e-16	-6.626782456109487e-13	0.0	-6.447725102958735e-14	9.441804191149439e-20	-1.8883608382298875e-19	0.0	0.0	0.0	0.0	0.0	0.0	0.0	0.0	0.0	0.0	0.0	9.366972800704808e-14	0.0	0.0	1.0076709452270864e-13	-8.967228954051918e-14	0.0	0.0	5.075760686436288e-14	0.0	0.0	0.0	0.0	0.0	0.0	0.0	0.0	0.0	0.0	0.0	0.0	0.0	0.0	0.0	0.0	0.0	0.0	0.0	0.0	0.0	0.0	0.0	0.0	0.0	7.04329484755013e-16	0.0	0.0	0.0	0.0	0.0	0.0	0.0	0.0	0.0	0.0	0.0	0.0	0.0	0.0	0.0	0.0	0.0	0.0	0.0	0.0	0.0	5.421010862427521e-20	0.0	0.0	0.0	0.0	0.0	0.0	0.0	0.0	0.0	0.0	0.0	0.0	0.0	0.0	0.0	0.0	0.0	0.0	0.0	0.0	0.0	0.0	0.0	0.0	0.0	0.0	0.0	0.0	0.0	0.0	0.0	0.0	0.0	0.0	0.0	0.0	0.0	0.0	0.0	0.0	0.0	0.0	0.0	0.0	0.0	0.0
P_CPCV	0.0	0.0	0.0	0.0	0.0	-2.1905758457174684e-12	-7.087767872615558e-13	0.0	0.0	0.0	0.0	-4.771342071446821e-18	3.817073657157458e-17	9.542684142894199e-18	0.0	0.0	0.0	0.0	0.0	0.0	0.0	0.0	5.154328187484397e-14	5.9799967650427e-18	0.0	-1.0011291083604047e-17	0.0	-5.2947302097226375e-18	6.105363311339796e-18	6.03659299074573e-18	0.0	0.0	0.0	0.0	0.0	0.0	0.0	0.0	0.0	0.0	0.0	0.0	0.0	0.0	0.0	0.0	0.0	0.0	0.0	0.0	0.0	0.0	0.0	0.0	0.0	0.0	0.0	0.0	0.0	0.0	0.0	0.0	0.0	0.0	0.0	0.0	0.0	0.0	0.0	0.0	0.0	0.0	0.0	0.0	0.0	0.0	0.0	0.0	0.0	0.0	0.0	0.0	0.0	0.0	0.0	0.0	0.0	0.0	0.0	0.0	0.0	0.0	0.0	0.0	0.0	0.0	0.0	0.0	0.0	0.0	0.0	0.0	0.0	0.0	0.0	0.0	0.0	0.0	0.0	0.0	0.0	0.0	0.0	0.0	0.0	0.0	0.0	0.0	0.0	0.0
P_CVCPP	0.0	0.0	0.0	0.0	0.0	-2.1905758457174684e-12	-7.087767872615558e-13	0.0	0.0	0.0	0.0	-4.771342071446821e-18	3.817073657157458e-17	9.542684142894199e-18	0.0	0.0	0.0	0.0	0.0	0.0	0.0	0.0	5.154328187484397e-14	5.9799967650427e-18	0.0	-1.0011291083604047e-17	0.0	-5.2947302097226375e-18	6.105363311339796e-18	6.03659299074573e-18	0.0	0.0	0.0	0.0	0.0	0.0	0.0	0.0	0.0	0.0	0.0	0.0	0.0	0.0	0.0	0.0	0.0	0.0	0.0	0.0	0.0	0.0	0.0	0.0	0.0	0.0	0.0	0.0	0.0	0.0	0.0	0.0	0.0	0.0	0.0	0.0	0.0	0.0	0.0	0.0	0.0	0.0	0.0	0.0	0.0	0.0	0.0	0.0	0.0	0.0	0.0	0.0	0.0	0.0	0.0	0.0	0.0	0.0	0.0	0.0	0.0	0.0	0.0	0.0	0.0	0.0	0.0	0.0	0.0	0.0	0.0	0.0	0.0	0.0	0.0	0.0	0.0	0.0	0.0	0.0	0.0	0.0	0.0	0.0	0.0	0.0	0.0	0.0	0.0	0.0
P_DAKCPC	0.0	0.0	0.0	0.0	0.0	0.0	0.0	0.0	0.0	0.0	0.0	0.0	0.0	0.0	0.0	0.0	0.0	0.0	0.0	0.0	0.0	0.0	0.0	0.0	0.0	0.0	0.0	0.0	0.0	0.0	0.0	0.0	0.0	0.0	0.0	0.0	0.0	0.0	0.0	0.0	0.0	0.0	0.0	0.0	0.0	0.0	0.0	0.0	0.0	0.0	0.0	0.0	0.0	0.0	0.0	0.0	0.0	0.0	0.0	0.0	0.0	0.0	0.0	0.0	0.0	0.0	0.0	0.0	0.0	0.0	0.0	0.0	0.0	0.0	0.0	0.0	0.0	0.0	0.0	0.0	0.0	0.0	0.0	0.0	0.0	0.0	0.0	0.0	0.0	0.0	0.0	0.0	0.0	0.0	0.0	0.0	0.0	0.0	0.0	0.0	0.0	0.0	0.0	0.0	0.0	0.0	0.0	0.0	0.0	0.0	0.0	0.0	0.0	0.0	0.0	0.0	0.0	0.0	0.0	0.0
P_DMCAT	0.0	0.0	0.0	0.0	0.0	0.0	0.0	0.0	0.0	0.0	0.0	0.0	0.0	0.0	0.0	0.0	0.0	0.0	0.0	0.0	0.0	0.0	0.0	0.0	0.0	0.0	0.0	0.0	0.0	0.0	0.0	0.0	0.0	0.0	0.0	0.0	0.0	3.328587405704297e-13	0.0	0.0	0.0	2.488009798184976e-13	0.0	0.0	0.0	0.0	0.0	0.0	0.0	0.0	0.0	0.0	0.0	0.0	0.0	0.0	0.0	0.0	0.0	0.0	0.0	0.0	0.0	0.0	0.0	0.0	0.0	0.0	0.0	0.0	0.0	0.0	0.0	0.0	0.0	0.0	0.0	0.0	0.0	0.0	0.0	0.0	0.0	0.0	0.0	0.0	0.0	0.0	0.0	0.0	0.0	0.0	0.0	0.0	0.0	0.0	0.0	0.0	0.0	0.0	0.0	0.0	0.0	0.0	0.0	0.0	0.0	0.0	0.0	0.0	0.0	0.0	0.0	0.0	0.0	0.0	0.0	0.0	0.0	0.0
P_DMCPC	0.0	0.0	0.0	0.0	0.0	0.0	0.0	0.0	0.0	0.0	0.0	0.0	0.0	0.0	0.0	0.0	0.0	0.0	0.0	0.0	0.0	0.0	0.0	0.0	0.0	0.0	0.0	0.0	0.0	0.0	0.0	0.0	0.0	0.0	0.0	0.0	0.0	3.328587405704297e-13	0.0	0.0	0.0	2.488009798184976e-13	0.0	0.0	0.0	0.0	0.0	0.0	0.0	0.0	0.0	0.0	0.0	0.0	0.0	0.0	0.0	0.0	0.0	0.0	0.0	0.0	0.0	0.0	0.0	0.0	0.0	0.0	0.0	0.0	0.0	0.0	0.0	0.0	0.0	0.0	0.0	0.0	0.0	0.0	0.0	0.0	0.0	0.0	0.0	0.0	0.0	0.0	0.0	0.0	0.0	0.0	0.0	0.0	0.0	0.0	0.0	0.0	0.0	0.0	0.0	0.0	0.0	0.0	0.0	0.0	0.0	0.0	0.0	0.0	0.0	0.0	0.0	0.0	0.0	0.0	0.0	0.0	0.0	0.0
P_FCP	0.0	0.0	0.0	0.0	0.0	0.0	0.0	0.0	0.0	0.0	0.0	0.0	0.0	0.0	0.0	-6.915908817850536e-15	1.0779701783980576e-13	0.0	0.0	-1.332332681680537e-13	0.0	-1.0549545895595027e-13	2.0800402867852732e-14	0.0	0.0	7.893726060432242e-14	0.0	-4.071426265428216e-14	0.0	0.0	0.0	0.0	0.0	0.0	0.0	0.0	0.0	0.0	0.0	0.0	0.0	0.0	0.0	0.0	0.0	0.0	0.0	0.0	0.0	0.0	0.0	0.0	0.0	0.0	0.0	0.0	0.0	0.0	0.0	0.0	0.0	8.673617379884034e-19	0.0	0.0	0.0	0.0	0.0	0.0	0.0	0.0	0.0	0.0	0.0	0.0	0.0	0.0	0.0	0.0	0.0	0.0	0.0	0.0	0.0	0.0	0.0	0.0	0.0	0.0	0.0	0.0	0.0	0.0	0.0	0.0	0.0	0.0	0.0	0.0	0.0	0.0	0.0	0.0	0.0	0.0	0.0	0.0	0.0	0.0	0.0	0.0	0.0	0.0	0.0	0.0	0.0	0.0	0.0	0.0	0.0	0.0
P_FCPAD	0.0	0.0	0.0	0.0	0.0	0.0	0.0	0.0	0.0	0.0	0.0	0.0	0.0	0.0	0.0	-6.915908817850536e-15	1.0779701783980576e-13	0.0	0.0	-1.332332681680537e-13	0.0	-1.0549545895595027e-13	2.0800402867852732e-14	0.0	0.0	7.893726060432242e-14	0.0	-4.071426265428216e-14	0.0	0.0	0.0	0.0	0.0	0.0	0.0	0.0	0.0	0.0	0.0	0.0	0.0	0.0	0.0	0.0	0.0	0.0	0.0	0.0	0.0	0.0	0.0	0.0	0.0	0.0	0.0	0.0	0.0	0.0	0.0	0.0	0.0	8.673617379884034e-19	0.0	0.0	0.0	0.0	0.0	0.0	0.0	0.0	0.0	0.0	0.0	0.0	0.0	0.0	0.0	0.0	0.0	0.0	0.0	0.0	0.0	0.0	0.0	0.0	0.0	0.0	0.0	0.0	0.0	0.0	0.0	0.0	0.0	0.0	0.0	0.0	0.0	0.0	0.0	0.0	0.0	0.0	0.0	0.0	0.0	0.0	0.0	0.0	0.0	0.0	0.0	0.0	0.0	0.0	0.0	0.0	0.0	0.0
P_FCPCT	0.0	0.0	0.0	0.0	0.0	0.0	0.0	0.0	0.0	0.0	0.0	2.273736754432321e-13	4.547473508864641e-13	-4.547473508864641e-13	0.0	-6.915908817850536e-15	1.0779701783980576e-13	0.0	0.0	-1.332332681680537e-13	0.0	-1.0549545895595027e-13	2.0800402867852732e-14	0.0	0.0	7.893726060432242e-14	0.0	-4.071426265428216e-14	0.0	0.0	0.0	0.0	0.0	0.0	0.0	0.0	0.0	0.0	0.0	0.0	0.0	0.0	0.0	0.0	0.0	0.0	0.0	0.0	0.0	0.0	0.0	0.0	0.0	0.0	0.0	0.0	0.0	0.0	0.0	0.0	0.0	8.673617379884034e-19	0.0	0.0	0.0	0.0	0.0	0.0	0.0	0.0	0.0	0.0	0.0	0.0	0.0	0.0	0.0	0.0	0.0	0.0	0.0	0.0	0.0	0.0	0.0	0.0	0.0	0.0	0.0	0.0	0.0	0.0	0.0	0.0	0.0	0.0	0.0	0.0	0.0	0.0	0.0	0.0	0.0	0.0	0.0	0.0	0.0	0.0	0.0	0.0	0.0	0.0	0.0	0.0	0.0	0.0	0.0	0.0	0.0	0.0
P_HMP	0.0	0.0	0.0	0.0	0.0	0.0	0.0	0.0	0.0	0.0	0.0	0.0	0.0	0.0	0.0	-6.915908817850536e-15	1.0779701783980576e-13	0.0	0.0	-1.332332681680537e-13	0.0	-1.0549545895595027e-13	2.0800402867852732e-14	0.0	0.0	7.893726060432242e-14	0.0	-4.071426265428216e-14	0.0	0.0	0.0	0.0	0.0	0.0	0.0	0.0	0.0	0.0	0.0	0.0	0.0	0.0	0.0	0.0	0.0	0.0	0.0	0.0	0.0	0.0	0.0	0.0	0.0	0.0	0.0	0.0	0.0	0.0	0.0	0.0	0.0	0.0	0.0	0.0	0.0	0.0	0.0	0.0	0.0	0.0	0.0	0.0	0.0	0.0	0.0	0.0	0.0	0.0	0.0	0.0	0.0	0.0	0.0	0.0	0.0	0.0	0.0	0.0	0.0	0.0	0.0	0.0	0.0	0.0	0.0	0.0	0.0	0.0	0.0	0.0	0.0	0.0	0.0	0.0	0.0	0.0	0.0	0.0	0.0	0.0	0.0	0.0	0.0	0.0	0.0	0.0	0.0	0.0	0.0	0.0
P_IP1	0.0	0.0	0.0	0.0	0.0	0.0	0.0	0.0	0.0	0.0	0.0	0.0	0.0	0.0	0.0	0.0	0.0	0.0	0.0	0.0	0.0	0.0	0.0	0.0	0.0	0.0	0.0	0.0	0.0	0.0	0.0	0.0	0.0	0.0	0.0	0.0	0.0	0.0	0.0	0.0	0.0	0.0	0.0	0.0	0.0	0.0	0.0	0.0	0.0	0.0	0.0	0.0	0.0	0.0	0.0	0.0	0.0	0.0	0.0	0.0	0.0	0.0	0.0	0.0	0.0	0.0	0.0	0.0	0.0	0.0	0.0	0.0	0.0	0.0	0.0	0.0	0.0	0.0	0.0	0.0	0.0	0.0	0.0	0.0	0.0	0.0	0.0	0.0	0.0	0.0	0.0	0.0	0.0	0.0	0.0	0.0	0.0	0.0	0.0	0.0	0.0	0.0	0.0	0.0	0.0	0.0	0.0	0.0	0.0	0.0	0.0	0.0	0.0	0.0	0.0	0.0	0.0	0.0	0.0	0.0
P_IP3	0.0	0.0	0.0	0.0	0.0	0.0	0.0	0.0	0.0	0.0	0.0	0.0	0.0	0.0	0.0	0.0	0.0	0.0	0.0	0.0	0.0	0.0	0.0	0.0	0.0	0.0	0.0	0.0	0.0	0.0	0.0	0.0	0.0	0.0	0.0	0.0	0.0	0.0	0.0	0.0	0.0	0.0	0.0	0.0	0.0	0.0	0.0	0.0	0.0	0.0	0.0	0.0	0.0	0.0	0.0	0.0	0.0	0.0	0.0	0.0	0.0	0.0	0.0	0.0	0.0	0.0	0.0	0.0	0.0	0.0	0.0	0.0	0.0	0.0	0.0	0.0	0.0	0.0	0.0	0.0	0.0	0.0	0.0	0.0	0.0	0.0	0.0	0.0	0.0	0.0	0.0	0.0	0.0	0.0	0.0	0.0	0.0	0.0	0.0	0.0	0.0	0.0	0.0	0.0	0.0	0.0	0.0	0.0	0.0	0.0	0.0	0.0	0.0	0.0	0.0	0.0	0.0	0.0	0.0	0.0
P_IP4	0.0	0.0	0.0	0.0	0.0	0.0	0.0	0.0	0.0	0.0	0.0	0.0	0.0	0.0	0.0	0.0	0.0	0.0	0.0	0.0	0.0	0.0	0.0	0.0	0.0	0.0	0.0	0.0	0.0	0.0	0.0	0.0	0.0	0.0	0.0	0.0	0.0	0.0	0.0	0.0	0.0	0.0	0.0	0.0	0.0	0.0	0.0	0.0	0.0	0.0	0.0	0.0	0.0	0.0	0.0	0.0	0.0	0.0	0.0	0.0	0.0	0.0	0.0	0.0	0.0	0.0	0.0	0.0	0.0	0.0	0.0	0.0	0.0	0.0	0.0	0.0	0.0	0.0	0.0	0.0	0.0	0.0	0.0	0.0	0.0	0.0	0.0	0.0	0.0	0.0	0.0	0.0	0.0	0.0	0.0	0.0	0.0	0.0	0.0	0.0	0.0	0.0	0.0	0.0	0.0	0.0	0.0	0.0	0.0	0.0	0.0	0.0	0.0	0.0	0.0	0.0	0.0	0.0	0.0	0.0
P_MACBI	0.0	0.0	0.0	0.0	0.0	0.0	0.0	0.0	0.0	0.0	0.0	0.0	0.0	0.0	0.0	0.0	0.0	0.0	0.0	0.0	0.0	0.0	0.0	0.0	0.0	0.0	0.0	0.0	0.0	0.0	0.0	0.0	0.0	0.0	0.0	0.0	0.0	0.0	0.0	0.0	0.0	0.0	0.0	0.0	0.0	0.0	0.0	0.0	0.0	0.0	0.0	0.0	0.0	0.0	0.0	0.0	0.0	0.0	0.0	0.0	0.0	0.0	0.0	0.0	0.0	0.0	0.0	0.0	0.0	0.0	0.0	0.0	0.0	0.0	0.0	0.0	0.0	0.0	0.0	0.0	0.0	0.0	0.0	0.0	0.0	0.0	0.0	0.0	0.0	0.0	0.0	0.0	0.0	0.0	0.0	0.0	0.0	0.0	0.0	0.0	0.0	0.0	0.0	0.0	0.0	0.0	0.0	0.0	0.0	0.0	0.0	0.0	0.0	0.0	0.0	0.0	0.0	0.0	0.0	0.0
P_MCBLMT	0.0	0.0	0.0	0.0	0.0	0.0	0.0	0.0	0.0	0.0	0.0	0.0	0.0	0.0	0.0	0.0	0.0	0.0	0.0	0.0	0.0	0.0	0.0	0.0	0.0	0.0	0.0	0.0	0.0	0.0	0.0	0.0	0.0	0.0	0.0	0.0	0.0	0.0	0.0	0.0	0.0	0.0	0.0	0.0	0.0	0.0	0.0	0.0	0.0	0.0	0.0	0.0	0.0	0.0	0.0	0.0	0.0	0.0	0.0	0.0	0.0	0.0	0.0	0.0	0.0	0.0	0.0	0.0	0.0	0.0	0.0	0.0	0.0	0.0	0.0	0.0	0.0	0.0	0.0	0.0	0.0	0.0	0.0	0.0	0.0	0.0	0.0	0.0	0.0	0.0	0.0	0.0	0.0	0.0	0.0	0.0	0.0	0.0	0.0	0.0	0.0	0.0	0.0	0.0	0.0	0.0	0.0	0.0	0.0	0.0	0.0	0.0	0.0	0.0	0.0	0.0	0.0	0.0	0.0	0.0
P_MPNS	0.0	0.0	0.0	0.0	0.0	0.0	0.0	0.0	0.0	0.0	0.0	0.0	0.0	0.0	0.0	0.0	0.0	0.0	0.0	0.0	0.0	0.0	0.0	0.0	0.0	0.0	0.0	0.0	0.0	0.0	0.0	0.0	0.0	0.0	0.0	0.0	0.0	0.0	0.0	0.0	0.0	0.0	0.0	0.0	0.0	0.0	0.0	0.0	0.0	0.0	0.0	0.0	0.0	0.0	0.0	0.0	0.0	0.0	0.0	0.0	0.0	0.0	0.0	0.0	0.0	0.0	0.0	0.0	0.0	0.0	0.0	0.0	0.0	0.0	0.0	0.0	0.0	0.0	0.0	0.0	0.0	0.0	0.0	0.0	0.0	0.0	0.0	0.0	0.0	0.0	0.0	0.0	0.0	0.0	0.0	0.0	0.0	0.0	0.0	0.0	0.0	0.0	0.0	0.0	0.0	0.0	0.0	0.0	0.0	0.0	0.0	0.0	0.0	0.0	0.0	0.0	0.0	0.0	0.0	0.0
P_PACRE	0.0	0.0	0.0	0.0	0.0	0.0	0.0	0.0	0.0	0.0	0.0	0.0	0.0	0.0	0.0	0.0	0.0	0.0	0.0	0.0	0.0	0.0	0.0	0.0	0.0	0.0	0.0	0.0	0.0	0.0	0.0	0.0	0.0	0.0	0.0	0.0	0.0	0.0	0.0	0.0	0.0	0.0	0.0	0.0	0.0	0.0	0.0	0.0	0.0	0.0	0.0	0.0	0.0	0.0	0.0	0.0	0.0	0.0	0.0	0.0	0.0	8.673617379884034e-19	0.0	0.0	0.0	0.0	0.0	0.0	0.0	0.0	0.0	0.0	0.0	0.0	0.0	0.0	0.0	0.0	0.0	0.0	0.0	0.0	0.0	0.0	0.0	0.0	0.0	0.0	0.0	0.0	0.0	0.0	0.0	0.0	0.0	0.0	0.0	0.0	0.0	0.0	0.0	0.0	0.0	0.0	0.0	0.0	0.0	0.0	0.0	0.0	0.0	0.0	0.0	0.0	0.0	0.0	0.0	0.0	0.0	0.0
P_PACT	0.0	0.0	0.0	0.0	0.0	-2.1905758457174684e-12	-7.087767872615558e-13	0.0	0.0	0.0	0.0	-4.771342071446821e-18	3.817073657157458e-17	9.542684142894199e-18	0.0	0.0	0.0	0.0	0.0	0.0	0.0	0.0	5.154328187484397e-14	5.9799967650427e-18	0.0	-1.0011291083604047e-17	0.0	-5.2947302097226375e-18	6.105363311339796e-18	6.03659299074573e-18	0.0	0.0	0.0	0.0	0.0	0.0	0.0	0.0	0.0	0.0	0.0	0.0	0.0	0.0	0.0	0.0	0.0	0.0	0.0	0.0	0.0	0.0	0.0	0.0	0.0	0.0	0.0	0.0	0.0	0.0	0.0	0.0	0.0	0.0	0.0	0.0	0.0	0.0	0.0	0.0	0.0	0.0	0.0	0.0	0.0	0.0	0.0	0.0	0.0	0.0	0.0	0.0	0.0	0.0	0.0	0.0	0.0	0.0	0.0	0.0	0.0	0.0	0.0	0.0	0.0	0.0	0.0	0.0	0.0	0.0	0.0	0.0	0.0	0.0	0.0	0.0	0.0	0.0	0.0	0.0	0.0	0.0	0.0	0.0	0.0	0.0	0.0	0.0	0.0	0.0
P_PCPDP	0.0	0.0	6.627446566999019e-13	0.0	0.0	0.0	0.0	0.0	0.0	0.0	0.0	0.0	0.0	0.0	0.0	0.0	0.0	0.0	0.0	0.0	0.0	0.0	-4.941484052818864e-15	0.0	0.0	0.0	0.0	5.858725867005172e-15	-2.9398141906944446e-14	0.0	0.0	0.0	0.0	0.0	0.0	0.0	0.0	0.0	0.0	0.0	0.0	0.0	0.0	0.0	0.0	0.0	0.0	0.0	0.0	0.0	0.0	0.0	0.0	0.0	0.0	0.0	0.0	0.0	0.0	0.0	0.0	2.168404344971009e-19	-1.1368683772161605e-13	0.0	0.0	0.0	0.0	0.0	0.0	0.0	0.0	0.0	0.0	-5.421010862427521e-20	0.0	0.0	0.0	0.0	0.0	0.0	0.0	0.0	0.0	0.0	0.0	0.0	0.0	0.0	0.0	0.0	0.0	0.0	0.0	0.0	0.0	0.0	0.0	0.0	0.0	0.0	0.0	0.0	0.0	0.0	0.0	0.0	0.0	0.0	0.0	0.0	0.0	0.0	0.0	0.0	0.0	0.0	0.0	0.0	0.0	0.0
P_PCPDP2	0.0	0.0	6.627446566999019e-13	0.0	0.0	0.0	0.0	0.0	0.0	0.0	0.0	0.0	0.0	0.0	0.0	0.0	0.0	0.0	-9.36699448474826e-14	0.0	-1.1368683772161605e-13	2.803601514835202e-14	-4.941484052818864e-15	-1.8935424835111007e-18	0.0	-3.3476074756247426e-14	0.0	5.858725867005172e-15	-2.9398141906944446e-14	0.0	1.1103661393119246e-13	0.0	0.0	0.0	0.0	0.0	0.0	0.0	0.0	0.0	0.0	0.0	0.0	0.0	0.0	0.0	0.0	0.0	0.0	0.0	0.0	0.0	0.0	0.0	0.0	0.0	0.0	0.0	0.0	0.0	0.0	2.168404344971009e-19	-1.1368683772161605e-13	0.0	0.0	0.0	0.0	0.0	0.0	0.0	0.0	0.0	0.0	-5.421010862427521e-20	0.0	0.0	0.0	0.0	0.0	0.0	0.0	0.0	0.0	0.0	0.0	0.0	0.0	0.0	0.0	0.0	0.0	0.0	0.0	0.0	0.0	0.0	0.0	0.0	0.0	0.0	0.0	0.0	0.0	0.0	0.0	0.0	0.0	0.0	0.0	0.0	0.0	0.0	0.0	0.0	0.0	0.0	0.0	0.0	0.0	0.0
P_PEPPM	0.0	0.0	0.0	0.0	0.0	0.0	0.0	0.0	0.0	0.0	0.0	0.0	0.0	0.0	0.0	0.0	1.1368683772161605e-13	0.0	0.0	-1.1368683772161605e-13	-1.1368683772161605e-13	0.0	0.0	0.0	0.0	0.0	0.0	0.0	0.0	0.0	1.1368683772161605e-13	0.0	0.0	0.0	0.0	0.0	0.0	0.0	0.0	0.0	0.0	0.0	0.0	0.0	0.0	0.0	0.0	0.0	0.0	0.0	0.0	0.0	0.0	0.0	0.0	0.0	0.0	0.0	0.0	0.0	0.0	0.0	0.0	0.0	0.0	0.0	0.0	0.0	0.0	0.0	0.0	0.0	0.0	0.0	0.0	0.0	0.0	0.0	0.0	0.0	0.0	0.0	0.0	0.0	0.0	0.0	0.0	0.0	0.0	0.0	0.0	0.0	0.0	0.0	0.0	0.1578380916707829	0.10921230587905484	0.05586196569026925	0.08711578544125588	0.05485969134701918	0.06671969760884623	0.06148029328699067	0.06900907814599577	0.03245565692145646	0.06816350157168928	0.032478953502959484	0.0689598076794482	0.05247441355606952	0.02829201209897292	0.06586634264101576	0.04913840966025873	0.06164695509926332	0.04983012963418787	0.05733955940797841	0.012404398835087704	0.05464010099740335	0.05498588630507584	0.0526344424324634	0.019351100647668318	0.06339039315855644
P_PHS	0.0	0.0	0.0	0.0	0.0	0.0	0.0	0.0	0.0	0.0	0.0	0.0	0.0	0.0	0.0	0.0	0.0	0.0	0.0	0.0	0.0	0.0	0.0	0.0	0.0	0.0	0.0	0.0	0.0	0.0	0.0	0.0	0.0	0.0	0.0	0.0	0.0	0.0	0.0	0.0	0.0	0.0	0.0	0.0	0.0	0.0	0.0	0.0	0.0	0.0	0.0	0.0	0.0	0.0	0.0	0.0	0.0	0.0	0.0	0.0	0.0	0.0	0.0	0.0	0.0	0.0	0.0	0.0	0.0	0.0	0.0	0.0	0.0	0.0	0.0	0.0	0.0	0.0	0.0	0.0	0.0	0.0	0.0	0.0	0.0	0.0	0.0	0.0	0.0	0.0	0.0	0.0	0.0	0.0	0.0	0.0	0.0	0.0	0.0	0.0	0.0	0.0	0.0	0.0	0.0	0.0	0.0	0.0	0.0	0.0	0.0	0.0	0.0	0.0	0.0	0.0	0.0	0.0	0.0	0.0
P_PMMHL	0.0	0.0	0.0	0.0	0.0	0.0	0.0	0.0	0.0	0.0	0.0	0.0	0.0	0.0	0.0	0.0	0.0	0.0	0.0	0.0	0.0	0.0	5.154328187484397e-14	5.9799967650427e-18	0.0	-1.0011291083604047e-17	0.0	-5.2947302097226375e-18	6.105363311339796e-18	6.03659299074573e-18	0.0	0.0	0.0	0.0	0.0	0.0	0.0	0.0	0.0	0.0	0.0	0.0	0.0	0.0	0.0	0.0	0.0	0.0	0.0	0.0	0.0	0.0	0.0	0.0	0.0	0.0	0.0	0.0	0.0	0.0	0.0	0.0	0.0	0.0	0.0	0.0	0.0	0.0	0.0	0.0	0.0	0.0	0.0	0.0	0.0	0.0	0.0	0.0	0.0	0.0	0.0	0.0	0.0	0.0	0.0	0.0	0.0	0.0	0.0	0.0	0.0	0.0	0.0	0.0	0.0	0.0	0.0	0.0	0.0	0.0	0.0	0.0	0.0	0.0	0.0	0.0	0.0	0.0	0.0	0.0	0.0	0.0	0.0	0.0	0.0	0.0	0.0	0.0	0.0	0.0
P_PPDC	0.0	0.0	0.0	0.0	0.0	0.0	0.0	-6.505213034913027e-19	3.144186300207963e-18	0.0	0.0	0.0	0.0	0.0	0.0	-6.915908817850536e-15	1.0779701783980576e-13	0.0	0.0	-1.332332681680537e-13	-1.1368683772161605e-13	0.0	0.0	0.0	0.0	0.0	0.0	0.0	0.0	0.0	1.1103661393119246e-13	0.0	0.0	0.0	0.0	0.0	-1.3010426069826051e-18	0.0	0.0	0.0	0.0	0.0	0.0	0.0	0.0	0.0	0.0	0.0	0.0	0.0	0.0	7.04329484755013e-16	0.0	0.0	0.0	0.0	0.0	0.0	0.0	0.0	0.0	0.0	0.0	0.0	0.0	0.0	0.0	0.0	0.0	0.0	0.0	0.0	0.0	0.0	0.0	0.0	0.0	0.0	0.0	0.0	0.0	0.0	0.0	0.0	0.0	0.0	0.0	0.0	0.0	0.0	0.0	4.2717565595928875e-17	0.0	0.0	0.0	0.1578380916707829	0.10921230587905484	0.05586196569026925	0.08711578544125588	0.05485969134701918	0.06671969760884623	0.06148029328699067	0.06900907814599577	0.03245565692145646	0.06816350157168928	0.032478953502959484	0.0689598076794156	0.05247441355606952	0.02829201209897292	0.06586634264101576	0.04913840966025873	0.06164695509926332	0.04983012963418787	0.05733955940797841	0.012404398835087704	0.054640100997403344	0.05498588630507585	0.0526344424324634	0.019351100647668318	0.06339039315855644
P_PTHRN	0.0	0.0	0.0	0.0	0.0	0.0	0.0	0.0	0.0	0.0	0.0	8.887566608587842e-16	1.312390589721287e-15	-1.6263032587282568e-18	-3.968179951296945e-17	0.0	0.0	0.0	0.0	0.0	0.0	0.0	0.0	0.0	0.0	0.0	0.0	0.0	0.0	0.0	0.0	0.0	0.0	0.0	0.0	0.0	6.582343177463644e-14	0.0	2.0383000842727483e-17	-1.951563910473908e-18	-1.5178830414797062e-18	0.0	0.0	0.0	0.0	0.0	0.0	0.0	0.0	0.0	0.0	0.0	0.0	0.0	0.0	0.0	0.0	0.0	0.0	0.0	0.0	0.0	0.0	0.0	0.0	0.0	0.0	0.0	0.0	0.0	0.0	0.0	0.0	0.0	0.0	0.0	0.0	-1.0842021724855042e-19	0.0	0.0	0.0	0.0	0.0	0.0	0.0	0.0	-1.1368683772161605e-13	0.0	0.0	0.0	0.0	0.0	0.0	0.0	0.0	0.0	0.0	0.0	0.0	0.0	0.0	0.0	0.0	0.0	0.0	0.0	0.0	0.0	0.0	0.0	0.0	0.0	0.0	0.0	0.0	0.0	0.0	0.0	0.0	0.0
P_RACPP	0.0	0.0	6.627446566999019e-13	0.0	0.0	0.0	0.0	-6.505213034913027e-19	3.144186300207963e-18	0.0	0.0	0.0	0.0	0.0	0.0	0.0	0.0	0.0	-9.36699448474826e-14	0.0	-1.1368683772161605e-13	4.728364433241628e-15	0.0	-1.240494975036492e-16	0.0	-1.296948674686853e-13	0.0	0.0	0.0	0.0	1.1103661393119246e-13	0.0	0.0	0.0	0.0	0.0	0.0	0.0	0.0	0.0	0.0	0.0	0.0	0.0	0.0	0.0	0.0	0.0	0.0	0.0	0.0	0.0	0.0	0.0	0.0	0.0	0.0	0.0	0.0	0.0	0.0	2.168404344971009e-19	-1.1368683772161605e-13	0.0	0.0	0.0	2.797241605012601e-17	5.421010862427521e-20	0.0	0.0	8.131516293641282e-20	0.0	0.0	-5.421010862427521e-20	0.0	0.0	0.0	0.0	0.0	0.0	0.0	0.0	0.0	0.0	0.0	0.0	0.0	0.0	0.0	0.0	0.0	4.2717565595928875e-17	0.0	0.0	0.0	0.0	0.0	0.0	0.0	0.0	0.0	0.0	0.0	0.0	0.0	-2.7755575615628914e-17	0.0	0.0	0.0	0.0	0.0	0.0	0.0	0.0	0.0	0.0	0.0	0.0	0.0	0.0
P_RACPTD	0.0	0.0	6.627446566999019e-13	0.0	1.1312233713142764e-13	0.0	0.0	-6.505213034913027e-19	3.144186300207963e-18	0.0	0.0	0.0	0.0	0.0	0.0	0.0	0.0	0.0	-1.1368683772161605e-13	0.0	-1.1368683772161605e-13	4.728364433241628e-15	6.887188667266643e-14	-1.240494975036492e-16	0.0	-1.296948674686853e-13	0.0	4.071426265428216e-14	0.0	0.0	1.1103661393119246e-13	0.0	0.0	0.0	0.0	0.0	0.0	0.0	0.0	0.0	0.0	0.0	0.0	0.0	0.0	0.0	0.0	0.0	0.0	0.0	0.0	0.0	0.0	0.0	0.0	0.0	0.0	0.0	0.0	0.0	0.0	0.0	0.0	0.0	0.0	0.0	2.797241605012601e-17	5.421010862427521e-20	0.0	0.0	8.131516293641282e-20	0.0	0.0	0.0	0.0	0.0	0.0	0.0	0.0	0.0	0.0	0.0	0.0	0.0	0.0	0.0	0.0	0.0	0.0	0.0	0.0	4.2717565595928875e-17	0.0	0.0	0.0	0.0	0.0	0.0	0.0	0.0	0.0	0.0	0.0	0.0	0.0	0.0	0.0	0.0	0.0	0.0	0.0	0.0	0.0	0.0	0.0	0.0	0.0	0.0	0.0	0.0
P_REPP	0.0	0.0	0.0	0.0	0.0	0.0	0.0	0.0	0.0	0.0	0.0	0.0	0.0	0.0	0.0	0.0	0.0	0.0	0.0	0.0	0.0	2.33076507151104e-14	-4.941484052818864e-15	0.0	0.0	9.621879271243787e-14	0.0	5.858725867005172e-15	-2.9398141906944446e-14	0.0	0.0	0.0	0.0	0.0	0.0	0.0	0.0	0.0	0.0	0.0	0.0	0.0	0.0	0.0	0.0	0.0	0.0	0.0	0.0	0.0	0.0	0.0	0.0	0.0	0.0	0.0	0.0	0.0	0.0	0.0	0.0	0.0	0.0	0.0	0.0	0.0	0.0	0.0	0.0	0.0	0.0	0.0	0.0	0.0	0.0	0.0	0.0	0.0	0.0	0.0	0.0	0.0	0.0	0.0	0.0	0.0	0.0	0.0	0.0	0.0	0.0	-4.2717565595928875e-17	0.0	0.0	0.0	0.0	0.0	0.0	0.0	0.0	0.0	0.0	0.0	0.0	0.0	0.0	0.0	0.0	0.0	0.0	0.0	0.0	0.0	0.0	0.0	0.0	0.0	0.0	0.0	0.0
P_REPTD	0.0	0.0	0.0	0.0	0.0	0.0	0.0	0.0	0.0	0.0	0.0	0.0	0.0	0.0	0.0	0.0	0.0	0.0	0.0	0.0	0.0	2.33076507151104e-14	-4.941484052818864e-15	0.0	-5.421010862427521e-20	9.621879271243787e-14	0.0	5.858725867005172e-15	-2.9398141906944446e-14	0.0	0.0	0.0	0.0	0.0	0.0	0.0	0.0	0.0	0.0	0.0	0.0	0.0	0.0	0.0	0.0	0.0	0.0	0.0	0.0	0.0	0.0	0.0	0.0	0.0	0.0	0.0	0.0	0.0	0.0	0.0	0.0	0.0	0.0	0.0	0.0	0.0	0.0	0.0	0.0	0.0	0.0	0.0	0.0	0.0	0.0	0.0	0.0	0.0	0.0	0.0	0.0	0.0	0.0	0.0	0.0	0.0	0.0	0.0	0.0	0.0	0.0	-4.2717565595928875e-17	0.0	0.0	0.0	0.0	0.0	0.0	0.0	0.0	0.0	0.0	0.0	0.0	0.0	0.0	0.0	0.0	0.0	0.0	0.0	0.0	0.0	0.0	0.0	0.0	0.0	0.0	0.0	0.0
P_RMPP	0.0	0.0	0.0	0.0	0.0	0.0	0.0	0.0	0.0	0.0	6.320898665590491e-17	0.0	0.0	0.0	0.0	0.0	0.0	0.0	0.0	0.0	0.0	0.0	0.0	1.2215595502013808e-16	0.0	0.0	0.0	0.0	0.0	0.0	0.0	0.0	0.0	0.0	0.0	0.0	0.0	0.0	0.0	0.0	0.0	0.0	0.0	0.0	0.0	0.0	0.0	0.0	0.0	0.0	0.0	0.0	0.0	0.0	0.0	0.0	0.0	0.0	0.0	0.0	0.0	0.0	0.0	0.0	0.0	-2.7105054312137596e-20	0.0	0.0	0.0	0.0	0.0	0.0	0.0	0.0	0.0	0.0	0.0	0.0	0.0	0.0	0.0	0.0	0.0	0.0	0.0	0.0	-1.951563910473908e-18	0.0	0.0	0.0	0.0	0.0	0.0	0.0	0.0	0.0	0.0	0.0	0.0	0.0	0.0	0.0	0.0	0.0	0.0	0.0	0.0	0.0	0.0	0.0	0.0	0.0	0.0	0.0	0.0	0.0	0.0	0.0	0.0	0.0
P_RMPTD	0.0	0.0	0.0	0.0	0.0	0.0	0.0	0.0	0.0	0.0	0.0	0.0	0.0	0.0	0.0	0.0	0.0	0.0	0.0	0.0	0.0	0.0	0.0	1.2215595502013808e-16	0.0	0.0	0.0	0.0	0.0	0.0	0.0	0.0	0.0	0.0	0.0	0.0	0.0	0.0	0.0	0.0	0.0	0.0	0.0	0.0	0.0	0.0	0.0	0.0	0.0	0.0	0.0	0.0	0.0	0.0	0.0	0.0	0.0	0.0	0.0	0.0	0.0	0.0	0.0	0.0	0.0	-2.7105054312137596e-20	0.0	0.0	0.0	0.0	0.0	0.0	0.0	0.0	0.0	0.0	0.0	0.0	0.0	0.0	0.0	0.0	0.0	0.0	0.0	0.0	-1.951563910473908e-18	0.0	0.0	0.0	0.0	0.0	0.0	0.0	0.0	0.0	0.0	0.0	0.0	0.0	0.0	0.0	0.0	0.0	0.0	0.0	0.0	0.0	0.0	0.0	0.0	0.0	0.0	0.0	0.0	0.0	0.0	0.0	0.0	0.0
Photo_CC6	21.24260802642633	21.24260802642633	0.0	0.0	14.725426786428272	16.810861086017198	17.655527196088308	17.844191581249767	17.957243781220654	18.28599724488669	18.395618238093906	18.445267329013006	18.498596171427764	18.526236145487395	18.52956350930036	18.395979216783367	18.41188709226511	18.434153736268282	18.479688656353165	18.412185641594807	17.89221304745914	18.387654726116548	18.530572482830344	18.421982916511013	18.454335543096303	18.46815395123221	18.461982997333905	18.52782654732416	18.56723742380836	18.509468396657137	18.16646539706452	18.70776587176179	18.248246096827568	18.726491881001863	18.134778607671844	18.393570876052035	18.799532545592296	2.170708057747106e-12	18.966779868383444	18.934187762019604	18.917732077415	-4.405364961712621e-12	18.87741702982833	18.864759397486182	19.703522032763008	19.316248672948607	19.104289676108863	19.2004624628998	0.0	0.0	0.0	0.0	0.0	0.0	0.0	0.0	0.0	0.0	0.0	0.0	0.0	0.0	0.0	0.0	0.0	0.0	0.0	0.0	0.0	0.0	0.0	0.0	0.0	0.0	0.0	0.0	0.0	0.0	0.0	0.0	0.0	0.0	0.0	0.0	0.0	0.0	0.0	0.0	0.0	0.0	0.0	0.0	0.0	0.0	0.0	0.0	0.0	0.0	0.0	0.0	0.0	0.0	0.0	0.0	0.0	0.0	0.0	0.0	0.0	0.0	0.0	0.0	0.0	0.0	0.0	0.0	0.0	0.0	22.82345560301139	0.0
Photo_FDXPQ9	0.0	0.0	0.0	0.0	0.0	0.0	0.0	0.0	0.0	0.0	0.0	0.0	0.0	0.0	0.0	0.0	0.0	0.0	0.0	0.0	0.0	0.0	0.0	0.0	0.0	0.0	0.0	0.0	0.0	0.0	0.0	0.0	0.0	0.0	0.0	0.0	0.0	0.0	0.0	0.0	0.0	0.0	0.0	0.0	0.0	0.0	0.0	0.0	0.0	0.0	0.0	0.0	0.0	0.0	0.0	0.0	0.0	0.0	0.0	0.0	0.0	0.0	0.0	0.0	0.0	0.0	0.0	0.0	0.0	0.0	0.0	0.0	0.0	0.0	0.0	0.0	0.0	0.0	0.0	0.0	0.0	0.0	0.0	0.0	0.0	0.0	0.0	0.0	0.0	0.0	0.0	0.0	0.0	0.0	0.0	0.0	0.0	0.0	0.0	0.0	0.0	0.0	0.0	0.0	0.0	0.0	0.0	0.0	0.0	0.0	0.0	0.0	0.0	0.0	0.0	0.0	0.0	0.0	0.0	0.0
Photo_FXNADP	3.7563946862974387	3.756394686297439	2.0780460086669663	5.420912982472942	11.117826073307242	8.185638910587398	7.339931450366992	7.15105015888922	7.037199929420581	6.707500584029367	6.597857620152126	6.548841385798532	6.496357123550679	6.4682442076612086	6.464776099820617	6.598309578858322	6.583135383292718	6.561407276768906	6.521833094092336	6.583464574346119	7.726233167993841	6.6107840910472335	6.479802753932141	6.579816266550218	6.555811497973813	6.539823646561848	6.5517363410836005	6.488635688705049	6.452889036543031	6.511156757909987	7.484743698476398	6.335836611593479	7.3305327645374625	6.322913223916628	7.447280907275113	7.17097443618793	6.2553672592466665	44.03009661669669	6.09677402322289	6.127415651346859	6.145414934865628	43.94719132683258	6.185617197768806	6.1989721195132015	5.43151106117864	5.789493604101723	5.984304568146854	5.896915283074121	1000.0	7.217252265060082	1000.0	6.970700332343313	1000.0	46.74034973198388	1000.0	1000.0	1000.0	1000.0	1000.0	47.462352478355726	8.767322470962425	7.1281394760142325	7.159469732658796	2.7468181789735198	8.882728536106548	8.857572904067453	8.856980368771376	8.861618874995882	8.884426514655475	8.887739265624807	8.893820514238358	49.99838982108414	8.930774386563582	1000.0	1000.0	0.4582433550244748	8.992804433495994	1000.0	1000.0	1000.0	1000.0	1000.0	1000.0	7.314972778411223	0.0	1000.0	49.99268655054031	1000.0	1000.0	1000.0	0.0	1000.0	0.0	49.9995446501091	49.990236584458465	0.7534898220947038	1.3126637284956253	1000.0	0.9874347014118372	1000.0	2.534405504496241	1.8793093644999344	2.9649292185413287	1000.0	2.2049702847568127	1000.0	51.87037658782357	1.1244602549559324	1000.0	0.6351105997428022	0.8163331986115846	1.5732236143985574	0.6051279672021236	1.4504018092266049	1000.0	50.59138860669557	50.51355096817715	1.2795400547907998	2.420352511435749	1.2277766935115857
Photo_I	42.48521605285266	42.48521605285266	0.0	0.0	29.450853572856545	33.621722172034396	35.31105439217661	35.688383162499534	35.91448756244132	36.571994489773395	36.79123647618781	36.890534658026006	36.99719234285553	37.05247229097479	37.05912701860071	36.791958433566734	36.82377418453022	36.868307472536564	36.95937731270633	36.82437128318961	35.78442609491828	36.775309452233095	37.06114496566069	36.843965833022025	36.908671086192605	36.93630790246442	36.92396599466781	37.05565309464832	37.13447484761672	37.01893679331428	36.33293079412904	37.415531743523566	36.496492193655136	37.452983762003726	36.26955721534369	36.78714175210407	37.59906509118459	0.0	37.93355973676689	37.86837552403921	37.83546415482999	0.0	37.75483405965665	37.729518794972364	39.407044065526016	38.632497345897214	38.208579352217725	38.40092492579959	0.0	0.0	0.0	0.0	0.0	0.0	0.0	0.0	0.0	0.0	0.0	0.0	0.0	0.0	0.0	0.0	0.0	0.0	0.0	0.0	0.0	0.0	0.0	0.0	0.0	0.0	0.0	0.0	0.0	0.0	0.0	0.0	0.0	0.0	0.0	0.0	0.0	0.0	0.0	0.0	0.0	0.0	0.0	0.0	0.0	0.0	0.0	0.0	0.0	0.0	0.0	0.0	0.0	0.0	0.0	0.0	0.0	0.0	0.0	0.0	0.0	0.0	0.0	0.0	0.0	0.0	0.0	0.0	0.0	0.0	45.64691120602278	0.0
Photo_II	23.120805369575052	23.120805369575052	23.96096188495641	22.289528398053427	19.44035933932319	20.90537795098604	21.327697548235463	21.422026937649203	21.47854272437908	21.642907232202848	21.697717444870378	21.722543742666907	21.749208370580906	21.76302963721387	21.76469351815772	21.697902022456283	21.705854903381514	21.716988567771306	21.736645497927352	21.706005152640504	21.134517226609407	21.693299022485682	21.758095137704306	21.708082285631136	21.719733651486134	21.727826628982328	21.72186747847158	21.754278690509587	21.77235065446055	21.74305957436618	21.256687171156766	21.83222631594369	21.334177449625088	21.83872897224794	21.276819674639725	21.415283837576865	21.873623045074453	2.9858898534962024	21.953229314102305	21.9377043838446	21.929650355032987	3.02922369604255	21.90978527911285	21.903278789143485	22.286291399124828	22.108274023585878	22.010529591012368	22.053804741994576	21.519431482222036	21.393691732197823	21.50711196420334	21.51660100985925	21.493960647449832	1.630140154937663	21.45049175707004	21.46588229584637	21.46523981633709	21.46314781661465	21.465192419634207	1.2682467182201034	20.6191834429128	21.438568729192312	21.450032828300067	23.638974186233693	20.607505398118406	20.594071113054348	20.583220690817804	20.57515623957601	20.573759261198205	20.568646182141148	20.560367157766336	0.0	20.535706714145128	20.534626274085838	20.52892919885237	24.768738865803822	20.509964490085746	3.6522846263800943	20.50080602984366	20.49512738467746	20.491140997271426	20.483869078443178	20.48143123306389	21.342307790912766	24.99998488928989	20.456400868782662	0.0	20.44025735440016	20.437726906152307	20.43283952889769	24.9983556546248	20.41318801524153	24.99282978083585	0.0	0.0	24.6248702925767	24.761010641444464	23.78579302029192	24.80730424264614	23.99374153880693	24.75298748006432	24.733689408665036	24.903312465786648	24.02272119647222	24.74902346109798	24.034964761567558	0.08280858589131157	24.60454356603215	24.04281655577681	24.80815456193035	24.583690679244818	24.773323645840588	24.76051753516655	24.776420202147	24.045336437421717	0.02427590931771548	0.03393206690034424	24.61948970457167	23.782157353074112	24.78038475052941
Photo_Ia	1.8781973431487191	1.8781973431487191	1.0390230043334832	2.7104564912364686	5.559625549966705	4.094606938303858	3.6722873410544303	3.57795795164069	3.521442164910812	3.3570776570870464	3.302267444419517	3.277441146622988	3.2507765187089914	3.2369552520760227	3.2352913711321767	3.302082866833618	3.294129985908381	3.2829963215185933	3.2633393913625484	3.2939797366493906	3.86546766268049	3.3066858668042167	3.2418897515855964	3.29190260365876	3.2802512378037565	3.272158260307564	3.2781174108183144	3.245706198780306	3.2276342348293454	3.256925314923715	3.7432977181331295	3.167758573346198	3.665807439664807	3.1612559170419554	3.7231652146501615	3.5847010517130293	3.1263618442154435	22.01409503579369	3.0467555751875866	3.062280505445294	3.0703345342569044	21.97076119324734	3.0901996101770486	3.0967061001464065	2.713693490165067	2.891710865704013	2.9894552982775267	2.9461801472953155	3.480553407067859	3.6062931570932535	3.4928729250865547	3.4833838794261385	3.5060242418400627	23.36984473435223	3.5494931322198533	3.5341025934435244	3.5347450729528056	3.536837072675244	3.5347924696556876	23.7317381710698	4.380801446377095	3.5614161600975827	3.549952060989831	1.3610107030562055	4.392479491171489	4.405913776235547	4.416764198472097	4.424828649713881	4.426225628091681	4.431338707148925	4.439617731523558	24.99998488928989	4.464278175144768	4.465358615204057	4.471055690437511	0.2312460234860688	4.490020399204152	21.347700262909825	4.4991788594462365	4.504857504612435	4.508843892018477	4.516115810846713	4.518553656225997	3.657677098377143	0.0	4.543584020507228	24.99998488928989	4.5597275348897375	4.5622579831375925	4.5671453603922005	0.0016292346650965365	4.586796874048364	0.00715510845404748	24.99998488928989	24.99998488928989	0.3751145967131978	0.2389742478454304	1.2141918689979754	0.19268064664375475	1.006243350482958	0.24699740922557825	0.2662954806248581	0.09667242350323946	0.9772636928176759	0.2509614281919141	0.9650201277223324	24.917176303398584	0.3954413232577423	0.9571683335130814	0.19183032735954345	0.41629421004507705	0.2266612434493105	0.2394673541233452	0.22356468714290045	0.9546484518681744	24.975708979972183	24.966052822389546	0.3804951847182245	1.2178275362157776	0.2196001387604838
Photo_PC	0.0	0.0	45.8438777612465	39.15814381363392	0.0	0.0	0.0	0.0	0.0	0.0	0.0	0.0	0.0	0.0	0.0	0.0	0.0	0.0	0.0	0.0	0.0	0.0	0.0	0.0	0.0	0.0	0.0	0.0	0.0	0.0	0.0	0.0	0.0	0.0	0.0	0.0	0.0	0.0	0.0	0.0	0.0	0.0	0.0	0.0	0.0	0.0	0.0	0.0	36.07801657047732	37.151572427614816	36.02873562059224	37.64787385173037	35.97612746390799	0.0	35.80225056875138	35.86380988578816	35.86123835309166	35.852869094619884	35.861046335419175	0.0	34.130565593059075	35.754546792934406	35.800402890995336	45.37777856185186	34.13454130517396	34.03580073643333	33.999364392550994	33.96963448107975	33.97310965633208	33.9352671534141	33.90781713188984	0.5904455285318875	33.857953779830524	33.80754936095827	33.793735356307074	50.17180052574532	33.766368784741374	0.0	33.69466209440343	33.6779029399231	33.65274248111312	33.650079240491905	33.616772230479285	35.369475371554984	51.79218231114731	33.55793862600071	2.5089985988229486	33.488240898536866	33.456607251662234	33.461169779463894	52.82722288835351	33.40423290136664	50.30471390083066	0.322515040957956	0.2156573646035881	48.5516507447494	49.44606409230117	45.62123893835558	49.45752589701318	45.975866834019406	49.98132631100661	49.72431700816227	50.556471869912826	46.09179122707612	49.83694749492749	46.140765430753156	0.0	49.0519331784431	46.17217366628064	49.36562230539956	48.87762182452056	49.659836591625655	49.34143352145274	49.62600408359437	46.182257324059584	0.0	0.0	49.15449014994466	0.0	49.55413770349836
Photo_PQPC	1.8781973431487191	1.8781973431487191	23.96096188495673	22.289528398053427	5.559625549966705	4.094606938303858	3.6722873410544303	3.57795795164069	3.521442164910812	3.3570776570870464	3.302267444419517	3.277441146622988	3.2507765187089914	3.2369552520760227	3.2352913711321767	3.302082866833618	3.294129985908381	3.2829963215185933	3.2633393913625484	3.2939797366493906	3.86546766268049	3.3066858668042167	3.2418897515855964	3.29190260365876	3.2802512378037565	3.272158260307564	3.2781174108183144	3.245706198780306	3.2276342348293454	3.256925314923715	3.7432977181331295	3.167758573346198	3.665807439664807	3.1612559170419554	3.7231652146501615	3.5847010517130293	3.1263618442154435	22.01409503579369	3.0467555751875866	3.062280505445294	3.0703345342569044	21.97076119324734	3.0901996101770486	3.0967061001464065	2.713693490165067	2.891710865704013	2.9894552982775267	2.9461801472953155	21.519561692306514	22.182079370900663	21.50724073538268	22.30732080529133	21.49408797379406	23.36984473435223	21.450618416595546	21.466007536337603	21.46536424949864	21.463271619985186	21.465315637365283	23.7317381710698	21.44608424290664	21.43868955656479	21.4501535064875	24.04989998398213	21.45975014375847	21.423814144452212	21.416446394747595	21.40964589025376	21.412780456257718	21.398972283855795	21.39352629746848	25.295207653555842	21.393255065060032	21.36913329568319	21.36792336859105	25.317146286358728	21.373204791574835	21.347700262909825	21.34650990664795	21.343808974573985	21.335215132575033	21.341155431092666	21.32693977146565	21.34241478415464	25.89609115557365	21.322553333507585	26.254484188701372	21.303847984158168	21.290561608968712	21.297730250124143	26.415240678841855	21.288913324731684	25.15951205886937	25.16124240976887	25.10781357159145	24.65093996908789	24.96200629399601	24.02481133817577	24.92144359515035	23.994176767492664	25.23766056472888	25.12845398470599	25.37490835845965	24.02315930635573	25.16943517565566	24.03540284309891	24.91717630339882	24.921407912479285	24.0432551666534	24.874641480059317	24.85510512230536	25.056579539262128	24.91018411484972	25.03656672894009	24.045777113897962	24.975708979972183	24.966052822389546	24.957740259690556	1.2178275362157776	24.996668990509665
REG_pGpase	0.0	0.0	0.0	0.0	0.0	0.0	0.0	0.0	0.0	0.0	0.0	0.0	0.0	0.0	0.0	0.0	0.0	0.0	0.0	0.0	0.0	0.0	0.0	0.0	0.0	0.0	0.0	0.0	0.0	0.0	0.0	0.0	0.0	0.0	0.0	0.0	0.0	0.0	0.0	0.0	0.0	0.0	0.0	0.0	0.0	0.0	0.0	0.0	0.0	0.0	0.0	0.0	0.0	0.0	0.0	0.0	0.0	0.0	0.0	0.0	0.0	0.0	0.0	0.0	0.0	0.0	0.0	0.0	0.0	0.0	-1.2875117638699862e-13	0.0	0.0	0.0	0.0	0.0	0.0	0.0	0.0	0.0	0.0	0.0	0.0	0.0	0.0	0.0	0.0	0.0	0.0	0.0	0.0	0.0	0.0	0.0	0.0	0.0	0.0	0.0	0.0	0.0	0.0	0.0	0.0	0.0	0.0	0.0	0.0	0.0	0.0	0.0	0.0	0.0	0.0	0.0	0.0	0.0	0.0	0.0	0.0	0.0
REG_ppGppase	0.0	0.0	0.0	0.0	0.0	0.0	0.0	0.0	0.0	0.0	0.0	0.0	0.0	0.0	0.0	0.0	0.0	0.0	0.0	0.0	0.0	0.0	0.0	0.0	0.0	0.0	0.0	0.0	0.0	0.0	0.0	0.0	0.0	0.0	0.0	0.0	0.0	0.0	0.0	0.0	0.0	0.0	0.0	0.0	0.0	0.0	0.0	0.0	0.0	0.0	0.0	0.0	0.0	0.0	0.0	0.0	0.0	0.0	0.0	0.0	0.0	0.0	0.0	0.0	0.0	0.0	0.0	0.0	0.0	0.0	0.0	0.0	0.0	0.0	0.0	0.0	0.0	0.0	0.0	0.0	0.0	0.0	0.0	0.0	0.0	0.0	0.0	0.0	0.0	0.0	0.0	0.0	0.0	0.0	0.0	0.0	0.0	0.0	0.0	0.0	0.0	0.0	0.0	0.0	0.0	0.0	0.0	0.0	0.0	0.0	0.0	0.0	0.0	0.0	0.0	0.0	0.0	0.0	0.0	0.0
REG_pppGpase	0.0	0.0	0.0	0.0	0.0	0.0	0.0	0.0	0.0	0.0	0.0	0.0	0.0	0.0	0.0	0.0	0.0	0.0	0.0	0.0	0.0	0.0	0.0	0.0	0.0	0.0	0.0	0.0	0.0	0.0	0.0	0.0	0.0	0.0	0.0	0.0	0.0	0.0	0.0	0.0	0.0	0.0	0.0	0.0	0.0	0.0	0.0	0.0	0.0	0.0	0.0	0.0	0.0	0.0	0.0	0.0	0.0	0.0	0.0	0.0	0.0	0.0	0.0	0.0	0.0	0.0	0.0	0.0	0.0	0.0	0.0	0.0	0.0	0.0	0.0	0.0	0.0	0.0	0.0	0.0	0.0	0.0	0.0	0.0	0.0	0.0	0.0	0.0	0.0	0.0	0.0	0.0	0.0	0.0	0.0	0.0	0.0	0.0	0.0	0.0	0.0	0.0	0.0	0.0	0.0	0.0	0.0	0.0	0.0	0.0	0.0	0.0	0.0	0.0	0.0	0.0	0.0	0.0	0.0	0.0
REG_pppGpp	0.0	0.0	0.0	0.0	0.0	0.0	0.0	0.0	0.0	0.0	0.0	0.0	0.0	0.0	0.0	0.0	0.0	0.0	0.0	0.0	0.0	0.0	0.0	0.0	0.0	0.0	0.0	0.0	0.0	0.0	0.0	0.0	0.0	0.0	0.0	0.0	0.0	0.0	0.0	0.0	0.0	0.0	0.0	0.0	0.0	0.0	0.0	0.0	0.0	0.0	0.0	0.0	0.0	0.0	0.0	0.0	0.0	0.0	0.0	0.0	0.0	0.0	0.0	0.0	0.0	0.0	0.0	0.0	0.0	0.0	1.2875117638699862e-13	0.0	0.0	0.0	0.0	0.0	0.0	0.0	0.0	0.0	0.0	0.0	0.0	0.0	0.0	0.0	0.0	0.0	0.0	0.0	0.0	0.0	0.0	0.0	0.0	0.0	0.0	0.0	0.0	0.0	0.0	0.0	0.0	0.0	0.0	0.0	0.0	0.0	0.0	0.0	0.0	0.0	0.0	0.0	0.0	0.0	0.0	0.0	0.0	0.0
REG_pppGppSYN	0.0	0.0	0.0	0.0	0.0	0.0	0.0	0.0	0.0	0.0	0.0	0.0	0.0	0.0	0.0	0.0	0.0	0.0	0.0	0.0	0.0	0.0	0.0	0.0	0.0	0.0	0.0	0.0	0.0	0.0	0.0	0.0	0.0	0.0	0.0	0.0	0.0	0.0	0.0	0.0	0.0	0.0	0.0	0.0	0.0	0.0	0.0	0.0	0.0	0.0	0.0	0.0	0.0	0.0	0.0	0.0	0.0	0.0	0.0	0.0	0.0	0.0	0.0	0.0	0.0	0.0	0.0	0.0	0.0	0.0	0.0	0.0	0.0	0.0	0.0	0.0	0.0	0.0	0.0	0.0	0.0	0.0	0.0	0.0	0.0	0.0	0.0	0.0	0.0	0.0	0.0	0.0	0.0	0.0	0.0	0.0	0.0	0.0	0.0	0.0	0.0	0.0	0.0	0.0	0.0	0.0	0.0	0.0	0.0	0.0	0.0	0.0	0.0	0.0	0.0	0.0	0.0	0.0	0.0	0.0
SER_HSOR	0.0	0.0	0.0	3.1832314562052484e-12	0.016506141566651422	0.041408978372373895	0.053782744439899936	0.05660055322766766	0.06782312526058831	0.07564195185887003	0.06596705730487429	0.06651942247833631	0.062150950615887275	0.06264622707590206	0.0601500536763524	0.06828698263814204	0.06020080368182335	0.05757810789987161	0.05717644875971928	0.05605360330775967	0.0575859835372512	0.055342462559337946	0.05731575427921597	0.05545387335666874	0.05716370276911675	0.056103656672007673	0.05712824573083707	0.05657109008200222	0.05666383548179965	0.05688831005591055	0.05944010442874514	0.05962410899076076	0.059692170388643724	0.059958782502235415	0.0581165251372795	0.06077994064366976	0.0587821238603965	0.059274658147842274	0.05855045632904421	0.05793456974993205	0.05752947032442535	0.05710216981958637	0.05676034356383752	0.0564770614275858	0.06686074732476754	0.06179461933106721	0.05903059964668955	0.060000566835924474	0.05986085334996005	0.0604752367673882	0.059199352393079614	0.06290147928416445	0.058535125477419576	0.0858232824850802	0.058228573148880976	0.05757620650103945	0.057205056742645866	0.056915525973749936	0.056646292619120686	0.0920733808903833	0.05580831694987865	0.05554738479440857	0.055478800756418416	0.0953780602490042	0.05476459217027242	0.05433113180174587	0.054003766094979255	0.0537149362882019	0.053535081031441216	0.0532651848061505	0.052982921173224895	0.10033467855828347	0.052089815873955565	0.051848831717279616	0.05161217786087492	0.09885700977986288	0.05081859318829629	0.050565553586807255	0.05032276139843361	0.05008926205903208	0.04986101028032408	0.04963396919708885	0.04941136854506567	0.04918748670206696	0.09742010637228304	0.04838822105978125	0.09730936706364446	0.047595628351018604	0.04738328637836275	0.04719527471979745	0.09617889446474236	0.046401140845773625	0.16445422213098482	0.16486897047366256	0.1643588535132494	0.1872888380158884	0.17465634927827978	0.1889024455595063	0.17553947889075516	0.1891136452217097	0.1439055510347771	0.17792664578996664	0.08622677742027918	0.19491901020762725	0.17773177766468962	0.19490131673478567	0.1765541734683893	0.1774857071113729	0.19598205873523966	0.17655290311574845	0.1774232562055431	0.17764478131152828	0.1776677126473487	0.17780923707698548	0.20010919015066966	0.17765842726578285	0.17764007123389547	0.17770531449650662	0.19829377348594332	0.17732452513700991
SER_SER	0.0	0.0	0.0	0.0	0.0	0.0	0.0	0.0	0.0	0.0	0.0	0.0	0.0	0.0	0.0	0.0	0.0	0.0	0.0	0.0	0.0	0.0	0.0	0.0	0.0	0.0	0.0	0.0	0.0	0.0	0.0	0.0	0.0	0.0	0.0	0.0	0.0	0.0	0.0	0.0	0.0	0.0	0.0	0.0	0.0	0.0	0.0	0.0	0.0	0.0	0.0	0.0	0.0	0.0	0.0	0.0	0.0	0.0	0.0	0.0	0.0	0.0	0.0	0.0	0.0	0.0	0.0	0.0	0.0	0.0	0.0	0.0	0.0	0.0	0.0	0.0	0.0	0.0	0.0	0.0	0.0	0.0	0.0	0.0	0.0	0.0	0.0	0.0	0.0	0.0	0.0	0.0	0.0	0.0	0.0	0.0	0.0	0.0	0.0	0.0	0.0	0.0	0.0	0.0	0.0	0.0	0.0	0.0	0.0	0.0	0.0	0.0	0.0	0.0	0.0	0.0	0.0	0.0	0.0	0.0
SM_AP4AP	0.0	0.0	0.0	0.0	0.0	0.0	0.0	0.0	0.0	0.0	0.0	0.0	0.0	0.0	0.0	0.0	0.0	0.0	0.0	0.0	0.0	0.0	0.0	0.0	0.0	0.0	0.0	0.0	0.0	0.0	0.0	0.0	0.0	0.0	0.0	0.0	0.0	0.0	0.0	0.0	0.0	0.0	0.0	0.0	0.0	0.0	0.0	0.0	0.0	0.0	0.0	0.0	0.0	0.0	0.0	0.0	0.0	0.0	0.0	0.0	0.0	0.0	0.0	0.0	0.0	0.0	0.0	0.0	0.0	0.0	0.0	0.0	0.0	0.0	0.0	0.0	0.0	0.0	0.0	0.0	0.0	0.0	0.0	0.0	0.0	0.0	0.0	0.0	0.0	0.0	0.0	0.0	0.0	0.0	0.0	0.0	0.0	0.0	0.0	0.0	0.0	0.0	0.0	0.0	0.0	0.0	0.0	0.0	0.0	0.0	0.0	0.0	0.0	0.0	0.0	0.0	0.0	0.0	0.0	0.0
SM_Doro	0.0	0.0	0.0	0.0	-0.0009717694197206584	-0.0024378791035815084	-0.003166362299452885	-0.0033181005073856795	-0.003876367177213069	-0.004538064824259891	-0.004553434548824953	-0.004458578756498355	-0.00444738947874157	-0.004378123428182335	-0.00436734933975913	-0.00433213408678057	-0.004389340390957841	-0.004370806811152761	-0.00445789675609376	-0.004336584849738756	-0.004489827100428556	-0.0043149056934908	-0.0044687580382287715	-0.0043235920987854115	-0.004456902983861255	-0.0043742539886579826	-0.004454138492178572	-0.004410698537412827	-0.004417929651253871	-0.0044354313411076865	-0.004634388010799739	-0.0046487343612398035	-0.004654040929608527	-0.0046748279712574	-0.004531192028935038	-0.004738851503589103	-0.004583087001833519	-0.0046214886016286965	-0.004565024497651393	-0.004517005447269185	-0.004485420914193128	-0.004452105422160457	-0.004425454131933293	-0.004403367371423883	-0.005212955946149123	-0.004817963322125253	-0.004602460004775821	-0.004678085785599251	-0.0035241999662503076	-0.004715094545758802	-0.0034852552863640085	-0.0049042622713386655	-0.003446150123977532	-0.006691414748615897	-0.003428102407497136	-0.003389695494774969	-0.003367844721879009	-0.003350799120539705	-0.0033349484872360327	-0.007178718420163931	-0.0032856141805268635	-0.0032702522695444713	-0.003266214508698795	-0.007436375545694319	-0.0032241667627204147	-0.003198647564431667	-0.003179374498017751	-0.003162370162954176	-0.003151781411133925	-0.003135891855436057	-0.003119274091091029	-0.007822829995234315	-0.003066694124186143	-0.003052506614835693	-0.003038574046854593	-0.007707620054816289	-0.00299185317737738	-0.002976955926669689	-0.0029626619746068172	-0.002948915120896345	-0.0029354772080978364	-0.0029221105731949137	-0.0029090053603795236	-0.0028958247200989717	-0.007595588489721194	-0.0028487693945180572	-0.007586954439830151	-0.002802106925742009	-0.002789605674252016	-0.002778536826212985	-0.007498814474502069	-0.002731783624426498	-0.01282206151495302	-0.012854398348167706	-0.01281462587792248	-0.013327825461374232	-0.013617494433333377	-0.011779045903267615	-0.013686349717659141	-0.011779678461039113	-0.013869525312088626	-0.013872470818341752	-0.013876739801730764	-0.011857659457291449	-0.013857277464694562	-0.011856892095579495	-0.01376546277504076	-0.013838091992056434	-0.011871219136764921	-0.013765363724132841	-0.013833222863354422	-0.013850494584289665	-0.013852282484890566	-0.013863316770994059	-0.011927125584406895	-0.013851558526766894	-0.01385012735727287	-0.013855214201839772	-0.011902041451548941	-0.013825525059132815
SM_KDGPAL	0.0	0.0	0.0	0.0	0.0	0.0	0.0	0.0	0.0	0.0	0.0	0.0	0.0	0.0	0.0	0.0	0.0	0.0	0.0	0.0	0.0	0.0	0.0	0.0	0.0	0.0	0.0	0.0	0.0	0.0	0.0	0.0	0.0	0.0	0.0	0.0	0.0	0.0	0.0	0.0	0.0	0.0	0.0	0.0	0.0	0.0	0.0	0.0	0.0	0.0	0.0	0.0	0.0	0.0	0.0	0.0	0.0	0.0	0.0	0.0	0.0	0.0	0.0	0.0	0.0	0.0	0.0	0.0	0.0	0.0	0.0	0.0	0.0	0.0	0.0	0.0	0.0	0.0	0.0	0.0	0.0	0.0	0.0	0.0	0.0	0.0	0.0	0.0	0.0	0.0	0.0	0.0	0.0	0.0	0.0	0.0	0.0	0.0	0.0	0.0	0.0	0.0	0.0	0.0	0.0	0.0	0.0	0.0	0.0	0.0	0.0	0.0	0.0	0.0	0.0	0.0	0.0	0.0	0.0	0.0
SM_SACDH	0.0	0.0	0.0	0.0	0.0	0.0	0.0	0.0	0.0	0.0	0.0	0.0	0.0	0.0	0.0	0.0	0.0	0.0	0.0	0.0	0.0	0.0	0.0	0.0	0.0	0.0	0.0	0.0	0.0	0.0	0.0	0.0	0.0	0.0	0.0	0.0	0.0	0.0	0.0	0.0	0.0	0.0	0.0	0.0	0.0	0.0	0.0	0.0	0.0	0.0	0.0	0.0	0.0	0.0	0.0	0.0	0.0	0.0	0.0	0.0	0.0	0.0	0.0	0.0	0.0	0.0	0.0	0.0	0.0	0.0	0.0	0.0	0.0	0.0	0.0	0.0	0.0	0.0	0.0	0.0	0.0	0.0	0.0	0.0	0.0	0.0	0.0	0.0	0.0	0.0	0.0	0.0	0.0	0.0	0.0	0.0	0.0	0.0	0.0	0.0	0.0	0.0	0.0	0.0	0.0	0.0	0.0	0.0	0.0	0.0	0.0	0.0	0.0	0.0	0.0	0.0	0.0	0.0	0.0	0.0
SM_SHGD	0.0	0.0	0.0	0.0	0.0	0.0	0.0	0.0	0.0	0.0	0.0	0.0	0.0	0.0	0.0	0.0	0.0	0.0	0.0	0.0	0.0	0.0	0.0	0.0	0.0	0.0	0.0	0.0	0.0	0.0	0.0	0.0	0.0	0.0	0.0	0.0	0.0	0.0	0.0	0.0	0.0	0.0	0.0	0.0	0.0	0.0	0.0	0.0	0.0	0.0	0.0	0.0	0.0	0.0	0.0	0.0	0.0	0.0	0.0	0.0	0.0	0.0	0.0	1.8189894035458565e-12	0.0	0.0	0.0	0.0	0.0	0.0	0.0	0.0	0.0	0.0	0.0	0.0	0.0	0.0	0.0	0.0	0.0	0.0	0.0	0.0	0.0	0.0	0.0	0.0	0.0	0.0	0.0	0.0	0.0	0.0	0.0	0.0	0.0	0.0	0.0	0.0	0.0	0.0	0.0	0.0	0.0	0.0	0.0	0.0	0.0	0.0	0.0	0.0	0.0	0.0	0.0	0.0	0.0	0.0	0.0	0.0
SM_but	0.0	0.0	0.0	0.0	0.0	0.0	0.0	0.0	0.0	0.0	0.0	0.0	0.0	0.0	0.0	0.0	0.0	0.0	0.0	0.0	0.0	0.0	0.0	0.0	0.0	0.0	0.0	0.0	0.0	0.0	0.0	0.0	0.0	0.0	0.0	0.0	0.0	0.0	0.0	0.0	0.0	0.0	0.0	0.0	0.0	0.0	0.0	0.0	0.0	0.0	0.0	0.0	0.0	0.0	0.0	0.0	0.0	0.0	0.0	0.0	0.0	0.0	0.0	0.0	0.0	0.0	0.0	0.0	0.0	0.0	0.0	0.0	0.0	0.0	0.0	0.0	0.0	0.0	0.0	0.0	0.0	0.0	0.0	0.0	0.0	0.0	0.0	0.0	0.0	0.0	0.0	0.0	0.0	0.0	0.0	0.0	0.0	0.0	0.0	0.0	0.0	0.0	0.0	0.0	0.0	0.0	0.0	0.0	0.0	0.0	0.0	0.0	0.0	0.0	0.0	0.0	0.0	0.0	0.0	0.0
SM_butP	0.0	0.0	0.0	0.0	0.0	0.0	0.0	0.0	0.0	0.0	0.0	0.0	0.0	0.0	0.0	0.0	0.0	0.0	0.0	0.0	0.0	0.0	0.0	0.0	0.0	0.0	0.0	0.0	0.0	0.0	0.0	0.0	0.0	0.0	0.0	0.0	0.0	0.0	0.0	0.0	0.0	0.0	0.0	0.0	0.0	0.0	0.0	0.0	0.0	0.0	0.0	0.0	0.0	0.0	0.0	0.0	0.0	0.0	0.0	0.0	0.0	0.0	0.0	0.0	0.0	0.0	0.0	0.0	0.0	0.0	0.0	0.0	0.0	0.0	0.0	0.0	0.0	0.0	0.0	0.0	0.0	0.0	0.0	0.0	0.0	0.0	0.0	0.0	0.0	0.0	0.0	0.0	0.0	0.0	0.0	0.0	0.0	0.0	0.0	0.0	0.0	0.0	0.0	0.0	0.0	0.0	0.0	0.0	0.0	0.0	0.0	0.0	0.0	0.0	0.0	0.0	0.0	0.0	0.0	0.0
SM_gshCG	0.0	0.0	0.0	0.0	0.0	0.0	0.0	0.0	0.0	0.0	0.0	0.0	0.0	0.0	0.0	0.0	0.0	0.0	0.0	0.0	0.0	0.0	0.0	0.0	0.0	0.0	0.0	0.0	0.0	0.0	0.0	0.0	0.0	0.0	0.0	0.0	0.0	0.0	0.0	0.0	0.0	0.0	0.0	0.0	0.0	0.0	0.0	0.0	0.0	0.0	0.0	0.0	0.0	0.0	0.0	0.0	0.0	0.0	0.0	0.0	0.0	0.0	0.0	0.0	0.0	0.0	0.0	0.0	0.0	0.0	0.0	0.0	0.0	0.0	0.0	0.0	0.0	0.0	0.0	0.0	0.0	0.0	0.0	0.0	0.0	0.0	0.0	0.0	0.0	0.0	0.0	0.0	0.0	0.0	0.0	0.0	0.0	0.0	0.0	0.0	0.0	0.0	0.0	0.0	0.0	0.0	0.0	0.0	0.0	0.0	0.0	0.0	0.0	0.0	0.0	0.0	0.0	0.0	0.0	0.0
SO_H2O2	0.0	0.0	0.0	0.0	0.0005523313447909597	0.0013856343023126644	0.0017996873647373789	0.0018859318658586786	0.0022032377762996984	0.002579331470696337	0.002588067267884154	0.0025341534215140554	0.002527793693892305	0.0024884244668482982	0.0024823007232427155	0.0024622851858869515	0.002494799934588667	0.002484265870485573	0.002533765788127521	0.0024648148919827906	0.002551914260011004	0.0024524929630819377	0.002539939090687006	0.002457430115910191	0.002533200950907477	0.002486225166253184	0.002531629677574476	0.002506939408555319	0.002511049406774899	0.002520996963933117	0.002634079350451012	0.0026422334848319588	0.002645249616388789	0.00265706449188117	0.0025754251322451203	0.002693453992230436	0.0026049210389469364	0.0026267476232561602	0.0025946547277598733	0.002567361806274786	0.002549409885243496	0.0025304741274561142	0.0025153261480351193	0.002502772543134384	0.0029629240321581442	0.002738419326830689	0.0026159322072872035	0.0026589161583172147	0.0020030740477343803	0.002679951085370863	0.0019809387900160827	0.002787469661555048	0.001958712317290355	0.003803245945567096	0.0019484544106015136	0.0019266248065033988	0.001914205331378432	0.0019045170036915398	0.0018955078691101233	0.004080218118675554	0.0018674673863020399	0.0018587360301479399	0.001856441059897911	0.004226664495865849	0.001832542090195852	0.0018180375654396079	0.001807083198955694	0.0017974183269070657	0.0017913999257020343	0.0017823686663067469	0.0017729235126707015	0.004446316281023666	0.0017430382711019832	0.001734974417828206	0.001727055467185576	0.004380833624262249	0.0017005004015546276	0.0016920331475022965	0.0016839087944398314	0.0016760953997539945	0.0016684575997780735	0.0016608603124961695	0.001653411611491688	0.0016459200393538552	0.00431715746436012	0.001619174876614414	0.004312250069777634	0.0015926530046571734	0.0015855475814114633	0.0015792563034211851	0.004262153344146369	0.001552682861007861	0.007287764292766901	0.0073061438036437125	0.007283538047663217	0.007575228865074041	0.007739870033616064	0.00669493825450898	0.007779005790482637	0.006695297785638585	0.007883118577495924	0.007884792735097628	0.007887219126919759	0.006739620387422348	0.007876157183285791	0.006739184236218142	0.0078239718291863	0.007865252602662789	0.006747327396292902	0.007823915530927105	0.00786248510083298	0.007872301950096609	0.007873318151590206	0.007879589785554591	0.006779103332811523	0.007872906670745479	0.007872093227278481	0.00787498447239519	0.006764846083424611	0.007858109848334677
SO_SORED	0.0	0.0	0.0	0.0	0.0	0.0	0.0	0.0	0.0	0.0	0.0	0.0	0.0	0.0	0.0	0.0	0.0	0.0	0.0	0.0	0.0	0.0	0.0	0.0	0.0	0.0	0.0	0.0	0.0	0.0	0.0	0.0	0.0	0.0	0.0	0.0	0.0	0.0	0.0	0.0	0.0	0.0	0.0	0.0	0.0	0.0	0.0	0.0	0.0	0.0	0.0	0.0	0.0	0.0	0.0	0.0	0.0	0.0	0.0	0.0	0.0	0.0	0.0	0.0	0.0	0.0	0.0	0.0	0.0	0.0	0.0	0.0	0.0	0.0	0.0	0.0	0.0	0.0	0.0	0.0	0.0	0.0	0.0	0.0	0.0	0.0	0.0	0.0	0.0	0.0	0.0	0.0	0.0	0.0	0.0	0.0	0.0	0.0	0.0	0.0	0.0	0.0	0.0	0.0	0.0	0.0	0.0	0.0	0.0	0.0	0.0	0.0	0.0	0.0	0.0	0.0	0.0	0.0	0.0	0.0
STE_squalene	0.0	0.0	0.0	0.0	1.1368683772161605e-13	0.0	-1.1368683772161605e-13	0.0	0.0	0.0	0.0	1.1368683772161605e-13	-1.1368683772161605e-13	0.0	0.0	0.0	0.0	0.0	1.1368683772161605e-13	0.0	0.0	0.0	1.1368683772161605e-13	0.0	0.0	0.0	0.0	-1.1368683772161605e-13	0.0	0.0	0.0	0.0	0.0	0.0	-1.1368683772161605e-13	0.0	0.0	0.0	0.0	0.0	0.0	0.0	0.0	0.0	0.0	0.0	0.0	0.0	0.0	0.0	0.0	0.0	0.0	0.0	0.0	0.0	0.0	0.0	0.0	0.0	0.0	0.0	0.0	0.0	0.0	0.0	0.0	0.0	0.0	0.0	0.0	0.0	0.0	0.0	0.0	0.0	0.0	-1.1368683772161605e-13	0.0	0.0	0.0	0.0	0.0	0.0	0.0	0.0	0.0	0.0	0.0	0.0	0.0	0.0	0.0	0.0	0.0	0.0	0.0	0.0	0.0	1.1368683772161605e-13	0.0	0.0	-1.1368683772161605e-13	0.0	0.0	0.0	0.0	0.0	-5.684341886080799e-13	0.0	0.0	0.0	0.0	0.0	-2.273736754432321e-13	0.0	0.0	0.0	0.0	0.0
S_35BPN	0.0	0.0	0.0	0.0	0.00030306909247528795	0.0007603097928864059	0.0009875043691265496	0.0010348274894342736	0.0012089360479822491	0.0014153019833073393	0.0014200953924057413	0.0013905123883727133	0.001387022749746384	0.0013654205065902467	0.0013620603543302292	0.0013510776519880805	0.001368918781570412	0.0013631386479490619	0.001390299690243242	0.0013524657228009775	0.001400257917449211	0.0013457045728825414	0.0013936870361785927	0.0013484136321906387	0.001389989759331911	0.0013642137309812367	0.0013891275878659124	0.0013755798186325784	0.001377835011139038	0.0013832933237333484	0.001445342629034425	0.0014498168750378682	0.0014514718528935385	0.0014579547793723859	0.0014131585407542973	0.001477922019954557	0.001429343205918463	0.0014413196455079515	0.0014237099899607744	0.0014087341225687425	0.0013988837449330606	0.001388493527151664	0.0013801816969184926	0.0013732934222581087	0.0016257826134066964	0.0015025948965726313	0.0014353851311276846	0.0014589708052334827	0.0010991044404136119	0.0014705128557621627	0.0010869586292301392	0.0015295092484848285	0.0010747627665068649	0.0020868746771842864	0.001069134162435148	0.0010571560660537216	0.0010503413902380188	0.0010450253186036207	0.0010400819273854722	0.002238851759823919	0.0010246958662492034	0.0010199048939270523	0.0010186456221131463	0.002319208177508971	0.0010055320472019957	0.0009975732866161818	0.0009915625287747539	0.0009862593279496164	0.000982956976607903	0.000978001446176704	0.000972818806732742	0.002439733068447272	0.0009564205106471492	0.0009519958028773039	0.0009476506047770088	0.0024038021431704608	0.0009330796054882741	0.0009284335478752957	0.0009239756439743944	0.0009196883652341973	0.0009154974368174004	0.0009113287381137217	0.000907241570136841	0.0009031308781454877	0.002368862471233617	0.0008884555708164043	0.002366169740430711	0.0008739027853152948	0.0008700039769341938	0.0008665518968250258	0.0023386812240938173	0.0008519708138965857	0.003998860702870091	0.004008945703048994	0.0039965417253142715	0.004156595055339114	0.004246935120264756	0.003673571814601928	0.004268409256042105	0.0036737690922450383	0.004325536863461821	0.004326455487971739	0.004327786870589989	0.0036980892964225405	0.00432171708473561	0.003697849975436121	0.004293082519031653	0.0043157336443755395	0.003702318194579855	0.004293051627655586	0.004314215092449558	0.004319601683732799	0.004320159282433983	0.0043236005833477975	0.0037197539375902243	0.004319933499687068	0.004319487155612478	0.004321073607911785	0.0037119308584299335	0.004311814352035981
S_ARDIO	0.0	0.0	0.0	0.0	0.0	0.0	0.0	0.0	0.0	0.0	0.0	0.0	0.0	0.0	0.0	0.0	0.0	0.0	0.0	0.0	0.0	0.0	0.0	0.0	0.0	0.0	0.0	0.0	0.0	0.0	0.0	0.0	0.0	0.0	0.0	0.0	0.0	0.0	0.0	0.0	0.0	0.0	0.0	0.0	0.0	0.0	0.0	0.0	0.0	0.0	0.0	0.0	0.0	0.0	0.0	0.0	0.0	0.0	0.0	0.0	0.0	0.0	0.0	0.0	0.0	0.0	0.0	0.0	0.0	0.0	0.0	0.0	0.0	0.0	0.0	0.0	0.0	0.0	0.0	0.0	0.0	0.0	0.0	0.0	0.0	0.0	0.0	0.0	0.0	0.0	0.0	0.0	0.0	0.0	0.0	0.0	0.0	0.0	0.0	0.0	0.0	0.0	0.0	0.0	0.0	0.0	0.0	0.0	0.0	0.0	0.0	0.0	0.0	0.0	0.0	0.0	0.0	0.0	0.0	0.0
S_OSHTL	0.0	0.0	0.0	0.0	0.0	0.0	0.0	0.0	0.0	0.0	0.0	0.0	0.0	0.0	0.0	0.0	0.0	0.0	0.0	0.0	0.0	0.0	0.0	0.0	0.0	0.0	0.0	0.0	0.0	0.0	0.0	0.0	0.0	0.0	0.0	0.0	0.0	0.0	0.0	0.0	0.0	0.0	0.0	0.0	0.0	0.0	0.0	0.0	0.0	0.0	0.0	0.0	0.0	0.0	0.0	0.0	0.0	0.0	0.0	0.0	0.0	0.0	0.0	0.0	0.0	0.0	0.0	0.0	0.0	0.0	0.0	0.0	0.0	0.0	0.0	0.0	0.0	0.0	0.0	0.0	0.0	0.0	0.0	0.0	0.0	0.0	0.0	0.0	0.0	0.0	0.0	0.0	0.0	0.0	0.0	0.0	0.0	0.0	0.0	0.0	0.0	0.0	0.0	0.0	0.0	0.0	0.0	0.0	0.0	0.0	0.0	0.0	0.0	0.0	0.0	0.0	0.0	0.0	0.0	0.0
S_PAPS_so3	0.0	0.0	0.0	0.0	0.00030306909247528795	0.0007603097928864059	0.0009875043691265496	0.0010348274894342736	0.0012089360479822491	0.0014153019833073393	0.0014200953924057413	0.0013905123883727133	0.001387022749746384	0.0013654205065902467	0.0013620603543302292	0.0013510776519880805	0.001368918781570412	0.0013631386479490619	0.001390299690243242	0.0013524657228009775	0.001400257917449211	0.0013457045728825414	0.0013936870361785927	0.0013484136321906387	0.001389989759331911	0.0013642137309812367	0.0013891275878659124	0.0013755798186325784	0.001377835011139038	0.0013832933237333484	0.001445342629034425	0.0014498168750378682	0.0014514718528935385	0.0014579547793723859	0.0014131585407542973	0.001477922019954557	0.001429343205918463	0.0014413196455079515	0.0014237099899607744	0.0014087341225687425	0.0013988837449330606	0.001388493527151664	0.0013801816969184926	0.0013732934222581087	0.0016257826134066964	0.0015025948965726313	0.0014353851311276846	0.0014589708052334827	0.0010991044404136119	0.0014705128557621627	0.0010869586292301392	0.0015295092484848285	0.0010747627665068649	0.0020868746771842864	0.001069134162435148	0.0010571560660537216	0.0010503413902380188	0.0010450253186036207	0.0010400819273854722	0.002238851759823919	0.0010246958662492034	0.0010199048939270523	0.0010186456221131463	0.002319208177508971	0.0010055320472019957	0.0009975732866161818	0.0009915625287747539	0.0009862593279496164	0.000982956976607903	0.000978001446176704	0.000972818806732742	0.002439733068447272	0.0009564205106471492	0.0009519958028773039	0.0009476506047770088	0.0024038021431704608	0.0009330796054882741	0.0009284335478752957	0.0009239756439743944	0.0009196883652341973	0.0009154974368174004	0.0009113287381137217	0.000907241570136841	0.0009031308781454877	0.002368862471233617	0.0008884555708164043	0.002366169740430711	0.0008739027853152948	0.0008700039769341938	0.0008665518968250258	0.0023386812240938173	0.0008519708138965857	0.003998860702870091	0.004008945703048994	0.0039965417253142715	0.004156595055339114	0.004246935120264756	0.003673571814601928	0.004268409256042105	0.0036737690922450383	0.004325536863461821	0.004326455487971739	0.004327786870589989	0.0036980892964225405	0.00432171708473561	0.003697849975436121	0.004293082519031653	0.0043157336443755395	0.003702318194579855	0.004293051627655586	0.004314215092449558	0.004319601683732799	0.004320159282433983	0.0043236005833477975	0.0037197539375902243	0.004319933499687068	0.004319487155612478	0.004321073607911785	0.0037119308584299335	0.004311814352035981
S_PMOXRED	0.0	0.0	0.0	0.0	0.0	0.0	0.0	0.0	0.0	0.0	0.0	0.0	0.0	0.0	0.0	0.0	0.0	0.0	0.0	0.0	0.0	0.0	0.0	0.0	0.0	0.0	0.0	0.0	0.0	0.0	0.0	0.0	0.0	0.0	0.0	0.0	0.0	0.0	0.0	0.0	0.0	0.0	0.0	0.0	0.0	0.0	0.0	0.0	0.0	0.0	0.0	0.0	0.0	0.0	0.0	0.0	0.0	0.0	0.0	0.0	0.0	0.0	0.0	0.0	0.0	0.0	0.0	0.0	0.0	0.0	0.0	0.0	0.0	0.0	0.0	0.0	0.0	0.0	0.0	0.0	0.0	0.0	0.0	0.0	0.0	0.0	0.0	0.0	0.0	0.0	0.0	0.0	0.0	0.0	0.0	0.0	0.0	0.0	0.0	0.0	0.0	0.0	0.0	0.0	0.0	0.0	0.0	0.0	0.0	0.0	0.0	0.0	0.0	0.0	0.0	0.0	0.0	0.0	0.0	0.0
S_PSRED	0.0	0.0	0.0	0.0	0.0	0.0	0.0	0.0	0.0	0.0	0.0	0.0	0.0	0.0	0.0	0.0	0.0	0.0	0.0	0.0	0.0	0.0	0.0	0.0	0.0	0.0	0.0	0.0	0.0	0.0	0.0	0.0	0.0	0.0	0.0	0.0	0.0	0.0	0.0	0.0	0.0	0.0	0.0	0.0	0.0	0.0	0.0	0.0	0.0	0.0	0.0	0.0	0.0	0.0	0.0	0.0	0.0	0.0	0.0	0.0	0.0	0.0	0.0	0.0	0.0	0.0	0.0	0.0	0.0	0.0	0.0	0.0	0.0	0.0	0.0	0.0	0.0	0.0	0.0	0.0	0.0	0.0	0.0	0.0	0.0021720197651120547	0.0	0.0	0.0	0.0	0.0	0.0	0.0	0.0	0.0	0.0	0.0	0.2805390352087931	0.0	0.20609306559938392	0.0	0.6860169126931772	0.4541323410979456	0.9297454902840756	0.0	0.5729488310269174	0.0	0.6846099681017677	0.11714940255226465	0.0	0.0897699866576296	0.0	0.3786240990961046	0.04747504403662562	0.3405074836764396	0.0	0.21853425960238748	0.19919924834179573	0.1789665956701316	0.0	0.26836197927773847
S_aps_paps	0.0	0.0	0.0	0.0	0.00030306909247528795	0.0007603097928864059	0.0009875043691265496	0.0010348274894342736	0.0012089360479822491	0.0014153019833073393	0.0014200953924057413	0.0013905123883727133	0.001387022749746384	0.0013654205065902467	0.0013620603543302292	0.0013510776519880805	0.001368918781570412	0.0013631386479490619	0.001390299690243242	0.0013524657228009775	0.001400257917449211	0.0013457045728825414	0.0013936870361785927	0.0013484136321906387	0.001389989759331911	0.0013642137309812367	0.0013891275878659124	0.0013755798186325784	0.001377835011139038	0.0013832933237333484	0.001445342629034425	0.0014498168750378682	0.0014514718528935385	0.0014579547793723859	0.0014131585407542973	0.001477922019954557	0.001429343205918463	0.0014413196455079515	0.0014237099899607744	0.0014087341225687425	0.0013988837449330606	0.001388493527151664	0.0013801816969184926	0.0013732934222581087	0.0016257826134066964	0.0015025948965726313	0.0014353851311276846	0.0014589708052334827	0.0010991044404136119	0.0014705128557621627	0.0010869586292301392	0.0015295092484848285	0.0010747627665068649	0.0020868746771842864	0.001069134162435148	0.0010571560660537216	0.0010503413902380188	0.0010450253186036207	0.0010400819273854722	0.002238851759823919	0.0010246958662492034	0.0010199048939270523	0.0010186456221131463	0.002319208177508971	0.0010055320472019957	0.0009975732866161818	0.0009915625287747539	0.0009862593279496164	0.000982956976607903	0.000978001446176704	0.000972818806732742	0.002439733068447272	0.0009564205106471492	0.0009519958028773039	0.0009476506047770088	0.0024038021431704608	0.0009330796054882741	0.0009284335478752957	0.0009239756439743944	0.0009196883652341973	0.0009154974368174004	0.0009113287381137217	0.000907241570136841	0.0009031308781454877	0.002368862471233617	0.0008884555708164043	0.002366169740430711	0.0008739027853152948	0.0008700039769341938	0.0008665518968250258	0.0023386812240938173	0.0008519708138965857	0.003998860702870091	0.004008945703048994	0.0039965417253142715	0.004156595055339114	0.004246935120264756	0.003673571814601928	0.004268409256042105	0.0036737690922450383	0.004325536863461821	0.004326455487971739	0.004327786870589989	0.0036980892964225405	0.00432171708473561	0.003697849975436121	0.004293082519031653	0.0043157336443755395	0.003702318194579855	0.004293051627655586	0.004314215092449558	0.004319601683732799	0.004320159282433983	0.0043236005833477975	0.0037197539375902243	0.004319933499687068	0.004319487155612478	0.004321073607911785	0.0037119308584299335	0.004311814352035981
S_h2s_so3	0.0	0.0	0.0	0.0	0.000194517918089332	0.0004879873408754065	0.0006338069505318342	0.000664180205944831	0.00077592777688551	0.0009083790026807037	0.0009114555418818783	0.0008924683716031723	0.0008902286274405924	0.0008763637249558088	0.0008742070884864006	0.0008671580937971157	0.0008786090119201617	0.0008748991665470385	0.0008923318562210625	0.0008680489946755188	0.0008987233152311092	0.0008637095066887923	0.000894505946348545	0.000865448253989598	0.0008921329342683748	0.0008755891838063693	0.0008915795694974805	0.00088288424547045	0.0008843316888942352	0.0008878349813130627	0.0009276598996166283	0.0009305315916208199	0.0009315938006011493	0.0009357547179433824	0.0009070032834870287	0.0009485702317988398	0.0009173910381150564	0.0009250778402929428	0.0009137754881294312	0.0009041635723860962	0.0008978413343356807	0.0008911726121141328	0.0008858378552076828	0.0008814167744048973	0.0010434711505240557	0.0009644059498441492	0.0009212689087689797	0.0009364068309878347	0.0007054348876636143	0.0009438148304070637	0.0006976393783588719	0.0009816803071771574	0.0006898117443370211	0.0013394124789556372	0.000686199154301903	0.0006785112889247102	0.00067413744636724	0.0006707254477760216	0.0006675526461776826	0.0014369554713766775	0.0006576774568429755	0.0006546024815179408	0.0006537942463182844	0.0014885303879736964	0.0006453776005628242	0.0006402694533562683	0.0006364115868109366	0.000633007849387468	0.0006308883116616926	0.0006277077179674961	0.0006243813602395676	0.001565886515550119	0.0006138564913271694	0.0006110165944619439	0.0006082277290033744	0.0015428250783315887	0.0005988756685155749	0.0005958937032346513	0.0005930325003191682	0.0005902808092059786	0.0005875909582755412	0.0005849153749295509	0.0005822921202707223	0.0005796537672040357	-0.000651619910968293	0.0005702347589249258	0.001518671580129194	0.0005608943885135886	0.0005583920282106192	0.0005561763899777361	0.0015010287153245374	0.0005468178575256387	0.002566576702179191	0.002573049527541116	0.002565088320011455	0.0026678148658447753	-0.2778132376515714	0.002357797516424398	-0.2033534853622996	0.0023579241346851627	-0.6832406664158269	-0.4513555052229776	-0.9269677998918268	0.002373533498143843	-0.5701750363866722	0.002373379895061589	-0.6818545518988229	-0.11437944824581335	0.002376247717052138	-0.08701459028156933	0.002768979659094839	-0.375851662177638	-0.04470224923636579	-0.3377324801562054	0.002387438448863577	-0.21576160971540048	-0.19642688493070184	-0.17619321403083174	0.002382417385433655	-0.26559454047890085
S_slf_aps	1.2255708713323758e-16	1.2255708713323758e-16	0.0	0.0	0.00030306909247528795	0.0007603097928864059	0.0009875043691265496	0.0010348274894342736	0.0012089360479822491	0.0014153019833073393	0.0014200953924057413	0.0013905123883727133	0.001387022749746384	0.0013654205065902467	0.0013620603543302292	0.0013510776519880805	0.001368918781570412	0.0013631386479490619	0.001390299690243242	0.0013524657228009775	0.001400257917449211	0.0013457045728825414	0.0013936870361785927	0.0013484136321906387	0.001389989759331911	0.0013642137309812367	0.0013891275878659124	0.0013755798186325784	0.001377835011139038	0.0013832933237333484	0.001445342629034425	0.0014498168750378682	0.0014514718528935385	0.0014579547793723859	0.0014131585407542973	0.001477922019954557	0.001429343205918463	0.0014413196455079515	0.0014237099899607744	0.0014087341225687425	0.0013988837449330606	0.001388493527151664	0.0013801816969184926	0.0013732934222581087	0.0016257826134066964	0.0015025948965726313	0.0014353851311276846	0.0014589708052334827	0.0010991044404136119	0.0014705128557621627	0.0010869586292301392	0.0015295092484848285	0.0010747627665068649	0.0020868746771842864	0.001069134162435148	0.0010571560660537216	0.0010503413902380188	0.0010450253186036207	0.0010400819273854722	0.002238851759823919	0.0010246958662492034	0.0010199048939270523	0.0010186456221131463	0.002319208177508971	0.0010055320472019957	0.0009975732866161818	0.0009915625287747539	0.0009862593279496164	0.000982956976607903	0.000978001446176704	0.000972818806732742	0.002439733068447272	0.0009564205106471492	0.0009519958028773039	0.0009476506047770088	0.0024038021431704608	0.0009330796054882741	0.0009284335478752957	0.0009239756439743944	0.0009196883652341973	0.0009154974368174004	0.0009113287381137217	0.000907241570136841	0.0009031308781454877	0.002368862471233617	0.0008884555708164043	0.002366169740430711	0.0008739027853152948	0.0008700039769341938	0.0008665518968250258	0.0023386812240938173	0.0008519708138965857	0.003998860702870091	0.004008945703048994	0.0039965417253142715	0.004156595055339114	0.004246935120264756	0.003673571814601928	0.004268409256042105	0.0036737690922450383	0.004325536863461821	0.004326455487971739	0.004327786870589989	0.0036980892964225405	0.00432171708473561	0.003697849975436121	0.004293082519031653	0.0043157336443755395	0.003702318194579855	0.004293051627655586	0.004314215092449558	0.004319601683732799	0.004320159282433983	0.0043236005833477975	0.0037197539375902243	0.004319933499687068	0.004319487155612478	0.004321073607911785	0.0037119308584299335	0.004311814352035981
S_taur_so2	0.0	0.0	0.0	0.0	0.0	1.3677947663381929e-13	3.108624468950439e-15	-2.0599841277224584e-18	1.951563910473908e-18	0.0	-8.526512829121202e-14	-1.1464982609121763e-13	-1.7273574064169406e-13	0.0	0.0	0.0	0.0	0.0	0.0	0.0	0.0	0.0	0.0	0.0	0.0	0.0	0.0	0.0	0.0	0.0	0.0	0.0	0.0	2.3664519418116947e-16	0.0	0.0	-1.3333453265096384e-13	0.0	0.0	0.0	0.0	0.0	0.0	0.0	0.0	0.0	0.0	0.0	0.0	0.0	0.0	0.0	0.0	0.0	0.0	0.0	0.0	0.0	0.0	0.0	0.0	0.0	0.0	0.0	0.0	0.0	0.0	0.0	0.0	0.0	0.0	-4.547473508864641e-13	0.0	0.0	0.0	0.0	0.0	0.0	0.0	0.0	0.0	0.0	0.0	0.0	0.0	0.0	0.0	0.0	0.0	0.0	0.0	0.0	0.0	0.0	0.0	0.0	0.0	0.0	0.0	2.273736754432321e-13	0.0	0.0	0.0	0.0	0.0	-2.8421709430404014e-14	0.0	0.0	0.0	0.0	0.0	0.0	0.0	0.0	-4.058311846300011e-13	0.0	0.0	0.0	0.0	0.0
TCA_AKGSSA	0.0	0.0	0.0	0.0	2.0370451140331954e-16	-5.83994658187592e-12	-3.1099428587921807e-13	1.7347234759768068e-17	-1.249000902703301e-16	0.0	0.0	0.0	0.0	0.0	0.0	-2.9011307245419005e-12	0.0	0.0	0.012435684062760615	0.0	0.02299865384595108	0.0017642916351405802	0.02840397529450912	0.01128697796127498	0.029376916726984562	0.024647930347555302	0.03613672154290271	0.03818218335857182	0.044715546181019736	0.04634051897203293	0.0863052740008925	0.08625274087853531	0.09538681238522016	0.0976922059599953	0.08381929205834758	0.1230412712445673	0.10420402301780422	0.12316596758589518	0.1202749272156054	0.11719398387814595	0.11650106384883575	0.11535954347992693	0.11533570359154055	0.1160480308822116	0.2614630370979967	0.19901500753894646	0.16609066873513711	0.18533005003371272	0.0	0.20162789562393849	0.0	0.24614326877219225	0.0	0.5882868345656012	0.0	0.0	0.0	0.0	0.0	0.7248726411439967	0.0	0.0	0.0	0.8213020857658763	0.0	0.0	0.0	0.0	0.0	0.0	0.0	1.0742723174304274	0.0	0.0	0.0	0.2254091105142221	0.0	0.0	0.0	0.0	0.0	0.0	0.0	0.0	0.0	0.0	0.05554108313801638	0.0	0.0	0.0	0.11292930073770725	0.0	0.0	0.16611719543841608	0.16072867146259415	0.0	0.0	0.0	0.0	0.0	0.0	0.0	0.0	0.0	0.0	0.0	0.0869103189415451	0.0	0.0	0.0	0.0	0.0	0.0	0.0	0.0	0.0	0.0	0.0	0.0	0.0
TCA_DHLIPODH	0.0	0.0	0.0	0.0	0.0	0.0	0.0	0.0	0.0	0.0	0.0	0.0	0.0	0.0	0.0	0.0	0.0	0.0	0.0	0.0	0.0	0.0	0.0	0.0	0.0	0.0	0.0	0.0	0.0	0.0	0.0	0.0	0.0	0.0	0.0	0.0	0.0	0.0	0.0	0.0	0.0	0.0	0.0	0.0	0.0	0.0	0.0	0.0	0.0	0.0	0.0	0.0	0.0	0.0	0.0	0.0	0.0	0.0	0.0	0.0	0.0	0.0	0.0	0.0	0.0	0.0	0.0	0.0	0.0	0.0	0.0	0.0	0.0	0.0	0.0	0.0	0.0	0.0	0.0	0.0	0.0	0.0	0.0	0.0	0.0	0.0	0.0	0.0	0.0	0.0	0.0	0.0	0.0	0.0	0.0	0.0	0.0	0.0	0.0	0.0	0.0	0.0	0.0	0.0	0.0	0.0	0.0	0.0	0.0	0.0	0.0	0.0	0.0	0.0	0.0	0.0	0.0	0.0	0.0	0.0
TCA_FRED1	0.0	0.0	0.0	0.0	0.0	0.0	0.0	0.0	0.0	0.0	0.0	0.0	0.0	0.0	0.0	0.0	0.0	0.0	0.0	0.0	0.0	0.0	0.0	0.0	0.0	0.0	0.0	0.0	0.0	0.0	0.0	0.0	0.0	0.0	0.0	0.0	0.0	0.0	0.0	0.0	0.0	0.0	0.0	0.0	0.0	0.0	0.0	0.0	0.0	0.0	0.0	0.0	0.0	0.0	0.0	0.0	0.0	0.0	0.0	0.0	0.0	0.0	0.0	0.0	0.0	0.0	0.0	0.0	0.0	0.0	0.0	0.0	0.0	0.0	0.0	0.0	0.0	0.0	0.0	0.0	0.0	0.0	0.0	0.0	0.0	0.0	0.0	0.0	0.0	0.0	0.0	0.0	0.0	0.0	0.0	0.0	0.0	0.0	0.0	0.0	0.0	0.0	0.0	0.0	0.0	0.0	0.0	0.0	0.0	0.0	0.0	0.0	0.0	0.0	0.0	0.0	0.0	0.0	0.0	0.0
TCA_FSPQ9	0.0	0.0	6.490929588692358e-13	0.0	7.180873837410559e-05	0.00018014667010960168	0.00023397781455300497	0.00024519048249380105	0.00028644350477274253	0.00033533954178806426	0.00033647528597216536	0.00032946593817117034	0.00032863911162771264	0.0003235206990885	0.0003227245496217621	0.00032012232142229665	0.0003243495839718655	0.00032298003115276136	0.012765099576881768	0.00032045120738741917	0.02333042886940911	0.0020831408701717925	0.028734193423280662	0.011606469077271695	0.02970625882811828	0.024971165114882246	0.03646585936128048	0.038508111189745065	0.04504200835424399	0.04666827442948388	0.08664773132886694	0.08659625832857913	0.09573072196182388	0.09803765159176384	0.08415412373607528	0.12339144788450085	0.10454268946657352	0.12350747171379872	0.12061225893743625	0.11752776724059408	0.11683251327782225	0.11568853106610702	0.1156627217850432	0.11637341697820155	0.2618482476064932	0.19937103013347207	0.16643076674804366	0.1856757364010654	0.00026042016895644343	0.2019763167474038	0.0002575423586677061	0.2465056684137608	0.0002546526884543709	0.5887812955400381	0.00025331905101211305	0.00025048098246443075	0.00024886632309062406	0.0002476067412104585	0.00024643546214520034	0.7254031113420036	0.0002427899103167875	0.00024165474495653106	0.00024135637487428837	0.8218515954968851	0.0002382492631340937	0.00023636352650993	0.0002349393475754896	0.0002336828147362183	0.00023290036348819486	0.00023172620331024516	0.00023049823768935733	1.074850384158701	0.00022661284959690322	0.00022556446635014232	0.00022453492141763168	1.0968148411098009	0.0002210824894271478	0.00021998166052260147	0.0002189254113796132	0.00021790959007002286	0.00021691659773920768	0.0002159288729383569	0.00021496046573820087	0.00021398648376499952	1.2159732017627347	0.00021050933836944704	1.2801979447808158	0.000207061222672766	0.00020613744589689675	0.000205319516287078	1.3213632431645737	0.00020186469487276719	0.2684869549902732	0.16706706905446048	0.2004910470071488	0.0009848574345052877	0.08448684211096262	0.0008704106279537883	0.09255710794895204	0.000870457371320299	0.12208007247237294	0.10094215524961617	0.1423416366792212	0.0008762197670348803	0.11522576699481353	0.0008761630624007921	0.08792751551301324	0.07732418054685894	0.0008772216437838549	0.08122599738778807	0.06333128798046005	0.10165950321433752	0.06809383161598448	0.09841116110403078	0.0008813529522706113	0.08707710711753391	0.0860526523180504	0.0830865693649979	0.0008795044386713508	0.09315071174144751
TCA_ICDH	-4.943385027228162e-16	-4.943385027228162e-16	-6.626782456109487e-13	1.0458255297594244e-12	0.004042343614652097	0.010141033609137996	0.013171361612526002	0.014042994347808141	0.01810530507394033	0.017437277066063562	0.007565252271485823	0.009334226448846218	0.005109266916250915	0.006492941433305735	0.004134955199494455	0.012723550758112072	0.0039036505511425967	0.0015186643051371554	0.0	0.0004330865465573733	0.0	0.0	0.0	0.0	0.0	0.0	0.0	0.0	0.0	0.0	0.0	0.0	0.0	0.0	0.0	0.0	0.0	0.0	0.0	0.0	0.0	0.0	0.0	0.0	0.0	0.0	0.0	0.0	0.01465988757199739	0.0	0.014497886375806956	0.0	0.014335217596226356	0.0	0.014260143110488831	0.014100378917811934	0.014009484540998457	0.013938578626056956	0.013872643545928045	0.0	0.013667423799006435	0.013603521668754308	0.013586725485424741	0.0	0.013411816220809673	0.013305662030802523	0.01322549036214666	0.013154756113624128	0.013110710885303571	0.013044612241977713	0.012975486043707846	0.0	0.012756765091380223	0.012697748204472168	0.012639791814307421	0.0	0.012445443407864496	0.012383474155015114	0.012324014483265987	0.012266830635717471	0.012210931915087877	0.012155329687438862	0.01210081492045893	0.012045986388918857	0.0	0.011850246705778916	0.0	0.011656141220410384	0.011604138798170549	0.011558094853647465	0.0	0.011363611937393532	0.0	0.0	0.0	0.01634774811746969	0.0	0.03782581647723313	0.0	0.038028902933904776	0.0	0.0	0.0	0.04283409311389924	0.0	0.04282624174169308	0.0	0.0	0.043723227326268106	0.0	0.0	0.0	0.0	0.0	0.047133308974572866	0.0	0.0	0.0	0.04563962358463418	0.0
TCA_Oro	0.0	0.0	0.0	0.0	0.0	0.0	0.0	0.0	0.0	0.0	0.0	0.0	0.0	0.0	0.0	0.0	0.0	0.0	0.0	0.0	0.0	0.0	0.0	0.0	0.0	0.0	0.0	0.0	0.0	0.0	0.0	0.0	0.0	0.0	0.0	0.0	0.0	0.0	0.0	0.0	0.0	0.0	0.0	0.0	0.0	0.0	0.0	0.0	0.0	0.0	0.0	0.0	0.0	0.0	0.0	0.0	0.0	0.0	0.0	0.0	0.0	0.0	0.0	0.0	0.0	0.0	0.0	0.0	0.0	0.0	0.0	0.0	0.0	0.0	0.0	0.0	0.0	0.0	0.0	0.0	0.0	0.0	0.0	0.0	0.0	0.0	0.0	0.0	0.0	0.0	0.0	0.0	0.0	0.0	0.0	0.0	0.0	0.0	0.0	0.0	0.0	0.0	0.0	0.0	0.0	0.0	0.0	0.0	0.0	0.0	0.0	0.0	0.0	0.0	0.0	0.0	0.0	0.0	0.0	0.0
TCA_SF_ubi	0.0	0.0	0.0	0.0	0.0	0.0	0.0	0.0	0.0	0.0	0.0	0.0	0.0	0.0	0.0	0.0	0.0	0.0	0.0	0.0	0.0	0.0	0.0	0.0	0.0	0.0	0.0	0.0	0.0	0.0	0.0	0.0	0.0	0.0	0.0	0.0	0.0	0.0	0.0	0.0	0.0	0.0	0.0	0.0	0.0	0.0	0.0	0.0	0.0	0.0	0.0	0.0	0.0	0.0	0.0	0.0	0.0	0.0	0.0	0.0	0.0	0.0	0.0	0.0	0.0	0.0	0.0	0.0	0.0	0.0	0.0	0.0	0.0	0.0	0.0	0.0	0.0	0.0	0.0	0.0	0.0	0.0	0.0	0.0	0.0	0.0	0.0	0.0	0.0	0.0	0.0	0.0	0.0	0.0	0.0	0.0	0.0	0.0	0.0	0.0	0.0	0.0	0.0	0.0	0.0	0.0	0.0	0.0	0.0	0.0	0.0	0.0	0.0	0.0	0.0	0.0	0.0	0.0	0.0	0.0
TCA_SSAOR	0.0	0.0	0.0	0.0	0.0	0.0	0.0	0.0	0.0	0.0	4.547473508864641e-13	6.214952489279335e-12	9.499520094158331e-12	0.0	0.0	0.0	0.0	-7.413958661404986e-12	0.012435684041046427	0.0	0.02299865384595108	0.001764291634882282	0.02840397529445538	0.01128697796127498	0.02937691672698461	0.02464793034742872	0.03613672154290271	0.03818218335850599	0.044715546181019736	0.04634051897203293	0.0863052740008925	0.08625274087853531	0.09538681238522016	0.09769220596000924	0.08381929205834758	0.1230412712445673	0.10420402301780422	0.12316596758589518	0.1202749272156054	0.11719398387814595	0.11650106384883575	0.11535954347992693	0.11533570359154055	0.1160480308822116	0.2614630370979967	0.19901500753894646	0.16609066873513711	0.18533005003371272	0.0	0.2016278956238402	0.0	0.24614326877360265	0.0	0.5882868345654049	0.0	0.0	0.0	0.0	0.0	0.7248726411439967	0.0	-6.239708622077201e-15	2.547223699759293e-14	0.8213020857689264	0.0	-7.31660542208389e-13	7.473188734508085e-15	2.2389350474615427e-13	2.7977985596686072e-12	0.0	7.290143840034304e-14	1.0742723174350644	-2.273736754432321e-13	1.8209392327328544e-14	-5.3723091672206486e-14	1.0962452878138929	-1.1368683772161605e-12	-2.7380875344817923e-14	-1.231747357511204e-13	-1.4474091699143802e-13	0.0	0.0	-1.089145321240409e-13	0.0	1.2154119270206027	-6.591949208711867e-17	1.2796373080503378	-9.094947017729282e-13	8.011169852495392e-16	1.819445920423109e-12	1.320809119522128	4.547473508864641e-13	0.2675394708974619	0.1661171954383283	0.19954411236906908	0.0	0.08348057963501475	0.0	0.09154575742370258	0.0	0.12105518621716405	0.09991705133684306	0.1413162173105404	0.0	0.11420178579650385	0.0	0.0869103189415451	0.07630161704812252	0.0	0.08020880813568015	0.06230908428726367	0.10063602323152053	0.06707021951645316	0.09738673362796513	0.0	0.08605354851709217	0.08502919947048476	0.08206274062623141	0.0	0.0921290768775157
TCA_fumC	0.0	0.0	6.821210263296962e-13	-2.9558577807620168e-12	0.0019890039836809588	0.004989816670104119	0.006480865834191718	0.006791441463860792	0.007934093834592204	0.009288447287872259	0.009319905811025821	0.009125756316393565	0.009102854261072936	0.008961081473557897	0.008939029220982775	0.008866951135019008	0.008984040216773792	0.008946105895688559	0.021560044465559255	0.008876060880879777	0.03218836882888354	0.010595979933441413	0.03755056643001353	0.020136445474690845	0.03849924308735808	0.03360109191009997	5.731614618848197	0.05170571042106077	0.06473200945936243	0.06788410927936184	0.14670132292746985	0.14651605130563894	0.16475452718975706	0.16924910132536294	0.1423062913074773	0.2195892989562936	0.18278562674765908	0.22049482613704185	0.21502841624021585	0.2091349871052444	0.2079257249965849	0.20582893940229496	0.20593025757057148	0.20747839143064084	0.4937822803260588	0.3710944853382898	0.3064506105952205	0.3445065761841306	0.0072132829127440345	0.37689536446384864	0.007133571495501202	0.4648685408915298	0.007053531624023891	50.2917049385062	0.007016591803676421	0.006937981041346575	0.0068932572478388465	5.317372929299836	0.006825925647035547	52.191115193770656	0.006724948907503858	0.006693506362921653	0.006685241925652008	1.6010300246829274	0.006599179190061477	0.00654694685749746	0.006507499019221541	0.006472694784406485	0.006451020240319849	0.006418499355163476	0.006384486353113061	57.162816267687035	0.006276866398593485	0.00624782761667575	0.006219310648589271	7.7792088036995874	0.006123683000964775	40.91322134150072	0.00606393489238144	0.006035798019070171	0.006008293473996672	0.005980934835292828	0.005954111265396023	0.005927133320028588	8.15374316766247	0.0058308211423536704	3.3221696555193603	0.005735313054515245	0.005709725666065424	0.005687070113594928	8.902468592175069	0.005591376313759611	0.8018353931839783	0.6439490095381188	0.6353931279385279	0.02852680589774081	0.43018525502361626	0.024109185523002445	0.38347848641979	1.1057699590711536	0.7279197912286008	0.5814358739520458	0.8967122651240516	0.024270090658774283	0.6493016135622156	0.024268520034411267	0.3537146390268617	0.3278959537610717	0.02429784407729585	0.2971480831961344	0.2358168877689195	0.5058802257557318	0.2982224965901423	0.4759884463071558	0.02441227637893917	0.3967460616022436	0.3839731448816792	0.3703850578270931	0.02436091917502381	0.43281747577339047
TCA_icit	0.0	0.0	6.821210263296962e-13	1.0231815394945445e-12	0.0040423436146284075	0.010141033611603234	0.0131713616133311	0.014042994347846616	0.018105305073959244	0.017437277066051138	0.007565252271888313	0.00933422644880011	0.005109266916292654	0.006492941433293709	0.004134955199447178	0.01272355075809628	0.0039036505511376154	0.0015186642923481484	0.0	0.0004330865465362877	0.0	0.0	0.0	0.0	0.0	0.0	0.0	0.0	0.0	0.0	0.0	0.0	0.0	0.0	0.0	0.0	0.0	0.0	0.0	0.0	0.0	0.0	0.0	0.0	0.0	0.0	0.0	0.0	0.014659887571951913	0.0	0.014497886375806956	4.547473508864641e-13	0.014335217596226356	-2.273736754432321e-13	0.014260143110504941	0.014100378917760281	0.014009484541020356	0.013938578626039087	0.013872643545937535	0.0	0.013667423799006428	0.013603521668756002	0.013586725485424722	-1.4779288903810084e-12	0.013411816220809673	0.013305662030802523	0.013225490362174241	0.013154756113635813	0.013110710885257504	0.013044612241969844	0.012975486043728779	8.071765478234736e-12	0.012756765091353373	0.012697748204459458	0.01263979181430841	0.0	0.012445443407841594	0.012383474155058137	0.012324014483283465	0.01226683063566725	0.01221093191509226	0.012155329687402627	0.012100814920472658	0.0120459863888982	0.0	0.011850246705762402	0.0	0.011656141220441896	0.011604138798134043	0.011558094853626244	0.0	0.011363611937667885	0.0	0.0	0.0	0.01634774820797702	0.0	0.03782581647726602	2.273736754432321e-13	0.03802890293388828	0.0	0.0	0.0	0.04283409311392461	0.0	0.04282624174220473	-1.1368683772161605e-13	0.0	0.04372322721485489	0.0	0.0	0.0	0.0	0.0	0.047133308974594	0.0	0.0	0.0	0.04563962358463414	0.0
TCA_oaacit	-4.943385027228162e-16	-4.943385027228162e-16	6.490929588692358e-13	1.0458255297594244e-12	0.004042343614651403	0.010141033611573888	0.013171361613353073	0.014042994347808127	0.018105305073940318	0.017437277066063562	0.007565252271888313	0.009334226448846213	0.005109266916250861	0.006492941433305735	0.004134955199494418	0.012723550758112072	0.0039036505511425967	0.0015186642923335153	2.0870891820345957e-18	0.0004330865465573733	0.0	0.0	0.0	0.0	0.0	0.0	0.0	0.0	0.0	0.0	0.0	0.0	0.0	0.0	0.0	0.0	0.0	0.0	0.0	0.0	0.0	0.0	0.0	0.0	0.0	0.0	0.0	0.0	0.01465988757199739	0.0	0.014497886375806956	4.547473508864641e-13	0.014335217596226356	-1.9572446474646167e-13	0.014260143110488831	0.014100378917811934	0.014009484540998457	0.013938578626056956	0.013872643545928045	0.0	0.013667423799006435	0.013603521668756002	0.013586725485424741	0.0	0.013411816220809673	0.013305662030802523	0.01322549036214666	0.013154756113624128	0.013110710885303571	0.013044612241977713	0.012975486043707846	8.071765478234736e-12	0.012756765091380223	0.012697748204472168	0.012639791814307421	0.0	0.012445443407864496	0.012383474155015114	0.012324014483265987	0.012266830635717471	0.012210931915087877	0.012155329687438862	0.01210081492045893	0.012045986388918857	0.0	0.011850246705778916	2.498001805406602e-16	0.011656141220410384	0.011604138798170549	0.011558094853647465	0.0	0.011363611937667885	0.0	0.0	0.0	0.01634774820794352	0.0	0.03782581647723313	2.273736754432321e-13	0.038028902933904776	0.0	0.0	0.0	0.04283409311389924	0.0	0.042826241742221736	-7.328787912912887e-14	0.0	0.04372322721485969	0.0	0.0	0.0	0.0	0.0	0.047133308974572866	0.0	0.0	0.0	0.04563962358463418	0.0
TCA_succoa	0.0	0.0	0.0	0.0	9.508792504675512e-05	0.00023854719063365337	0.0003098294868095764	0.0003246771153726513	0.0003793036740944444	0.0004440509843561811	0.00044555491649589385	0.00043627324919270905	0.00043517837514173147	0.0004284006715806754	0.0004273464237485314	0.00042390060093566717	0.0004294982554711169	0.00042768473849719163	0.0004362065151326533	0.00042433610860825866	0.00043933090876180364	0.0004222147974815016	0.00043726929493459465	0.0004230647648455488	0.0004361092743465633	0.000428022045639409	0.00043583876799857535	0.00043158815560673247	0.0004322957221347679	0.0004340082678027102	0.00045347623688485333	0.00045488003127047705	0.0004553992805540474	0.00045743329872038885	0.00044337847918995976	0.00046369802032586444	0.00044845641787105706	0.000452214025244757	0.0004466889963623544	0.0004419903181087648	0.00043889976234368083	0.0004356398309255383	0.0004330319948167016	0.00043087079882297996	0.000510089280169268	0.0004714391351399172	0.0004503520718799337	0.0004577520768407339	0.0003448440081683657	0.00046137339506913117	0.0003410332599287358	0.00047988351275307645	0.00033720680823989824	0.0006547569111035045	0.00033544083373726613	0.0003316827060189098	0.00032954460152723186	0.0003278766843095582	0.0003263256951413496	0.0007024397193617915	0.0003214983187262988	0.0003199951512442567	0.00031960005526343593	0.000727651545162189	0.00031548567073969025	0.00031298860960760067	0.0003111027343720707	0.00030943885519718606	0.0003084027426893954	0.00030684794489843625	0.000305221891835572	0.000765466227790057	0.0003000769265781855	0.00029868867454752035	0.0002973253685922828	0.000754192900558337	0.0002927537177583872	0.000291296017167042	0.00028989734971673897	0.00028855221626145067	0.00028723731247737305	0.0002859293832671028	0.00028464703450481466	0.0002833573048519612	0.0007432305787915539	0.0002787529272154643	0.0007423857346111618	0.00027418699096415367	0.0002729637399170315	0.00027188064939309703	0.0007337612128139881	0.000267305835109255	0.001254642509252335	0.001257806677699591	0.0012539149298618213	0.0013041316608450868	0.001332475855406301	0.0011525831232575	0.0013392133653269411	0.0011526450192604898	0.0013571371514444765	0.0013574253700880945	0.0013578430913412376	0.0011602754829027615	0.0013559386959514086	0.0011602003961570515	0.0013469546013311624	0.0013540613916802613	0.0011616022987936958	0.0013469449093008734	0.0013535849457184668	0.0013552749890095586	0.0013554499356587255	0.0013565296437718644	0.0011670727640193945	0.0013553790961395866	0.001355239055783386	0.0013557368050669536	0.0011646182729236898	0.0013528317138025159
TERP_14DHNOT	0.0	0.0	0.0	0.0	0.0	0.0	0.0	0.0	0.0	0.0	0.0	0.0	0.0	0.0	0.0	0.0	0.0	0.0	0.0	0.0	0.0	0.0	0.0	0.0	0.0	0.0	0.0	0.0	0.0	0.0	0.0	0.0	0.0	0.0	0.0	0.0	0.0	0.0	0.0	0.0	0.0	0.0	0.0	0.0	0.0	0.0	0.0	0.0	0.0	0.0	0.0	0.0	0.0	0.0	0.0	0.0	0.0	0.0	0.0	0.0	0.0	0.0	0.0	0.0	0.0	0.0	0.0	0.0	0.0	0.0	0.0	0.0	0.0	0.0	0.0	0.0	0.0	0.0	0.0	0.0	0.0	0.0	0.0	0.0	0.0	0.0	0.0	0.0	0.0	0.0	0.0	0.0	0.0	0.0	0.0	0.0	0.0	0.0	0.0	0.0	0.0	0.0	0.0	0.0	0.0	0.0	0.0	0.0	0.0	0.0	0.0	0.0	0.0	0.0	0.0	0.0	0.0	0.0	0.0	0.0
TERP_3OP4HXBZ	0.0	0.0	0.0	0.0	0.0	0.0	0.0	0.0	0.0	0.0	0.0	0.0	0.0	0.0	0.0	0.0	0.0	0.0	0.0	0.0	0.0	0.0	0.0	0.0	0.0	0.0	0.0	0.0	0.0	0.0	0.0	0.0	0.0	0.0	0.0	0.0	0.0	0.0	0.0	0.0	0.0	0.0	0.0	0.0	0.0	0.0	0.0	0.0	0.0	0.0	0.0	0.0	0.0	0.0	0.0	0.0	0.0	0.0	0.0	0.0	0.0	0.0	0.0	0.0	0.0	0.0	0.0	0.0	0.0	0.0	0.0	0.0	0.0	0.0	0.0	0.0	0.0	0.0	0.0	0.0	0.0	0.0	0.0	0.0	0.0	0.0	0.0	0.0	0.0	0.0	0.0	0.0	0.0	0.0	0.0	0.0	0.0	0.0	0.0	0.0	0.0	0.0	0.0	0.0	0.0	0.0	0.0	0.0	0.0	0.0	0.0	0.0	0.0	0.0	0.0	0.0	0.0	0.0	0.0	0.0
TERP_4PPC2MEK	0.0	0.0	0.0	0.0	0.00018193186649228973	0.0004564126900484839	0.0005927972120985054	0.0006212052016668232	0.0007257222765696397	0.0008496034005395541	0.000852480875994415	0.000834722248388216	0.0008326274241892588	0.0008196596339164442	0.0008176425401654286	0.0008110496429920543	0.0008217596429786878	0.0008182898379143651	0.0008345945658771262	0.0008118828996068263	0.0008405724737156209	0.0008078241919672963	0.0008366279842930228	0.0008094504358146651	0.0008344085149939954	0.0008189352085226657	0.000833890954871741	0.0008257582517715638	0.0008271120400637313	0.000830388655991246	0.0008676367500844649	0.0008703226317265942	0.0008713161120777265	0.0008752078022552591	0.0008483166953875799	0.0008871941031984088	0.0008580323228389447	0.0008652217593712383	0.0008546507126678659	0.0008456607246090345	0.000839747559708357	0.0008335103293297932	0.0008285207516128878	0.0008243857319863258	0.0009759545675441002	0.0009020051882729043	0.0008616592791010952	0.0008758177195693112	0.0006597905475018706	0.0008827463942968627	0.0006524994369101478	0.0009181618295777126	0.0006451782811609519	0.0012527473592746526	0.000641799440018076	0.0006346090086708497	0.0006305181702828119	0.0006273269407301992	0.0006243594316401867	0.001343978946408145	0.0006151232053050528	0.0006122471926787357	0.0006114912547498058	0.001392216769897359	0.0006036191971240006	0.0005988415664156406	0.0005952333185285612	0.0005920498160032852	0.0005900674204557966	0.0005870926235047591	0.0005839814937875911	0.0014645676582258464	0.0005741376241181657	0.000571481479590639	0.000568873064409987	0.0014429983841380456	0.0005601261180245385	0.0005573370977508137	0.0005546610252542034	0.0005520873790357516	0.0005495715717549191	0.0005470691089334817	0.0005446155888145516	0.0005421479473803641	0.0014220241578314355	0.0005333383851081726	0.0014204077160625368	0.0005246023723623908	0.0005222619241413101	0.0005201896464078492	0.0014039064058172866	0.0005114366468466976	0.0024005093551601325	0.0024065633638201693	0.002399117276581819	0.0024951970216898077	0.002549428010708211	0.0022052389822420078	0.0025623188983255013	0.0022053574087544108	0.0025966125047034447	0.002597163953681385	0.0025979631804448127	0.002219956785130961	0.002594319497970805	0.002219813124405691	0.002577130216616868	0.0025907276490215736	0.002222495383101461	0.002577111672589859	0.0025898160644747445	0.002593049626564905	0.0025933843521534533	0.0025954501593611072	0.002232962033583201	0.0025932488150601785	0.002592980875419925	0.002593933219941391	0.002228265851791669	0.0025883749043487114
TERP_CHLY	0.0	0.0	0.0	0.0	0.0	0.0	0.0	0.0	0.0	0.0	0.0	0.0	0.0	0.0	0.0	0.0	0.0	0.0	0.0	0.0	0.0	0.0	0.0	0.0	0.0	0.0	0.0	0.0	0.0	0.0	0.0	0.0	0.0	0.0	0.0	0.0	0.0	0.0	0.0	0.0	0.0	0.0	0.0	0.0	0.0	0.0	0.0	0.0	0.0	0.0	0.0	0.0	0.0	0.0	0.0	0.0	0.0	0.0	0.0	0.0	0.0	0.0	0.0	0.0	0.0	0.0	0.0	0.0	0.0	0.0	0.0	0.0	0.0	0.0	0.0	0.0	0.0	0.0	0.0	0.0	0.0	0.0	0.0	0.0	0.0	0.0	0.0	0.0	0.0	0.0	0.0	0.0	0.0	0.0	0.0	0.0	0.0	0.0	0.0	0.0	0.0	0.0	0.0	0.0	0.0	0.0	0.0	0.0	0.0	0.0	0.0	0.0	0.0	0.0	0.0	0.0	0.0	0.0	0.0	0.0
TERP_CPPMERY	0.0	0.0	0.0	0.0	0.00018193186649228973	0.0004564126900484839	0.0005927972120985054	0.0006212052016668232	0.0007257222765696397	0.0008496034005395541	0.000852480875994415	0.000834722248388216	0.0008326274241892588	0.0008196596339164442	0.0008176425401654286	0.0008110496429920543	0.0008217596429786878	0.0008182898379143651	0.0008345945658771262	0.0008118828996068263	0.0008405724737485798	0.0008078241919672963	0.0008366279842930228	0.0008094504358146651	0.0008344085149939954	0.0008189352085226657	0.000833890954871741	0.0008257582517715638	0.0008271120400637313	0.000830388655991246	0.0008676367500844649	0.0008703226317265942	0.0008713161120777265	0.0008752078022552591	0.0008483166953875799	0.0008871941031984088	0.0008580323228389447	0.0008652217593712383	0.0008546507126678659	0.0008456607246090345	0.000839747559708357	0.0008335103293297932	0.0008285207516128878	0.0008243857319863258	0.0009759545675441002	0.0009020051882729043	0.0008616592791010952	0.0008758177195693112	0.0006597905475018706	0.0008827463942968627	0.0006524994369101478	0.0009181618295777126	0.0006451782811609519	0.0012527473592746526	0.000641799440018076	0.0006346090086708497	0.0006305181702828119	0.0006273269407301992	0.0006243594316401867	0.001343978946408145	0.0006151232053050528	0.0006122471926787357	0.0006114912547498058	0.001392216769897359	0.0006036191971240006	0.0005988415664156406	0.0005952333185285612	0.0005920498160032852	0.0005900674204557966	0.0005870926235047591	0.0005839814937875911	0.0014645676582258464	0.0005741376241181657	0.000571481479590639	0.000568873064409987	0.0014429983841380456	0.0005601261180245385	0.0005573370977508137	0.0005546610252542034	0.0005520873790357516	0.0005495715717549191	0.0005470691089334817	0.0005446155888145516	0.0005421479473803641	0.0014220241578314355	0.0005333383851081726	0.0014204077160625368	0.0005246023723623908	0.0005222619241413101	0.0005201896464078492	0.0014039064058172866	0.0005114366468466976	0.0024005093551601325	0.0024065633638201693	0.002399117276581819	0.0024951970216898077	0.002549428010708211	0.0022052389822420078	0.0025623188983255013	0.0022053574087544108	0.0025966125047034447	0.002597163953681385	0.0025979631804448127	0.002219956785130961	0.002594319497970805	0.002219813124405691	0.002577130216616868	0.0025907276490215736	0.002222495383101461	0.002577111672589859	0.0025898160644747445	0.002593049626564905	0.0025933843521534533	0.0025954501593611072	0.002232962033583201	0.0025932488150601785	0.002592980875419925	0.002593933219941391	0.002228265851791669	0.0025883749043487114
TERP_DX5PRED	0.0	0.0	0.0	0.0	0.00018193186645021345	0.00045641269002771884	0.0005927972121071433	0.0006212052016962842	0.0007257222765701954	0.0008496034005247567	0.0008524808760057567	0.0008347222484417216	0.0008326274241881038	0.0008196596338621023	0.0008176425401416054	0.0008110496429480918	0.0008217596430313279	0.0008182898378663592	0.0008345945658447818	0.0008118828995975491	0.0008405724737485798	0.0008078241919520224	0.0008366279843130543	0.0008094504357814003	0.0008344085149474267	0.0008189352084855273	0.0008338909548228912	0.0008257582517217088	0.000827112040042266	0.0008303886560270258	0.0008676367500584092	0.0008703226317265942	0.0008713161121249867	0.0008752078022098433	0.0008483166953965338	0.0008871941031429742	0.000858032322867075	0.0008652217593407839	0.0008546507126538928	0.0008456607246216662	0.0008397475596666483	0.000833510329357523	0.0008285207516109949	0.0008243857320167081	0.0009759545675933623	0.0009020051883226188	0.0008616592790531287	0.0008758177195886674	0.0006597905475018706	0.0008827463942679971	0.0006524994369101478	0.0009181618295315276	0.0006451782811609519	0.0012527473593308967	0.000641799440018076	0.00063460900867085	0.0006305181702828122	0.0006273269407301996	0.0006243594316401867	0.0013439789463518534	0.0006151232053070999	0.0006122471926346407	0.0006114912547445782	0.0013922167698865444	0.0006036191971361402	0.0005988415664432978	0.0005952333185632598	0.0005920498159639465	0.000590067420489504	0.0005870926235047591	0.0005839814938326526	0.0014645676582176748	0.0005741376240848697	0.000571481479596514	0.000568873064366926	0.0014429983841637295	0.0005601261179890571	0.0005573370978027015	0.0005546610252622486	0.0005520873789919278	0.0005495715718097927	0.0005470691089612956	0.0005446155888648718	0.0005421479473852742	0.0014220241578186688	0.0005333383851393592	0.0014204077160684392	0.0005246023723657345	0.0005222619241749271	0.0005201896464086532	0.0014039064058124495	0.0005114366468887965	0.002400509355197755	0.0024065633638201693	0.002399117276581819	0.002495197021744389	0.0025494280107523077	0.0022052389822420078	0.0025623188982990537	0.0022053574087976813	0.0025966125047034447	0.002597163953737436	0.002597963180392071	0.0022199567850975654	0.002594319497916331	0.002219813124384018	0.0025771302166504033	0.0025907276490215736	0.0022224953830800587	0.002577111672621868	0.0025898160645283497	0.002593049626511857	0.0025933843521670497	0.002595450159333268	0.0022329620335312947	0.0025932488150601785	0.002592980875419925	0.002593933219941391	0.002228265851840661	0.0025883749043487114
TERP_FPP	0.0	0.0	0.0	0.0	4.548296662307245e-05	0.0001141031725283247	0.00014819930302790483	0.0001553013004167057	0.00018143056914240977	0.0002124008501348885	0.00021312021899866208	0.00020868056210415802	0.00020815685605441868	0.00020491490847911092	0.00020441063504135701	0.00020276241065927505	0.00020543991072057225	0.00020457245947503864	0.00020864864144586886	0.0002029707249296492	0.00021014311829139852	0.0002019560479920461	0.00020915699606437207	0.0002023626089536664	0.0002086021287484997	0.00020473380212711367	0.00020847273871793528	0.00020643956294555545	0.00020677801000927167	0.00020759716399781122	0.000216909187473474	0.00021758065793839925	0.00021782902800156486	0.00021880195056377049	0.00021207917382556578	0.00022179852579959936	0.0002145080807115125	0.00021630543984277816	0.00021366267818506322	0.00021141518118374542	0.00020993688990709423	0.0002083775823364018	0.0002071301878459053	0.00020609643279890908	0.00024398864246160718	0.00022550129672667523	0.0002154148202180295	0.00021895442979381522	0.00016494763690388936	0.0002206865985742157	0.00016312485922753694	0.00022954045739442816	0.00016129457026181626	0.0003131868398186632	0.000160449860004519	0.00015865225215192264	0.00015762954261491454	0.00015683173535308015	0.00015608985791004668	0.0003359947366020362	0.00015378080123892605	0.00015306179816968634	0.00015287281368745142	0.0003480541924743397	0.00015090479928100018	0.00014971039160391027	0.00014880832963212452	0.00014801245400082128	0.00014751685511394917	0.00014677315586551464	0.00014599537344689776	0.0003661419016587327	0.00014353440602959546	0.0001428703698976598	0.00014221826598880818	0.0003607495960345115	0.0001400315295062654	0.00013933427443914536	0.00013866525631355111	0.00013802184464525188	0.00013739289293872984	0.00013676727723337036	0.0001361538972036379	0.00013553698684438348	0.00035550603945785886	0.0001333345962848398	0.00035510192901563425	0.0001311505930905977	0.00013056548103532756	0.0001300474116019623	0.00035097660147720937	0.00012785916171164857	0.000600127338790033	0.0006016408409418262	0.0005997793191316451	0.0006237992554360973	0.0006373570026770504	0.0005513097455731339	0.0006405797245813753	0.0005513393521886028	0.0006491531261520058	0.0006492909884203461	0.0006494907951112029	0.0005549891962827404	0.0006485798744927013	0.0005549532807177303	0.000644282554154217	0.0006476819122775549	0.0005556238457753652	0.0006442779181474647	0.0006474540161186861	0.0006482624066412258	0.0006483460880383633	0.0006488625398402765	0.0005582405083695992	0.0006483122037934662	0.0006482452188265597	0.0006484833049702673	0.0005570664629479174	0.0006470937259502369
TERP_FPP2	0.0	0.0	0.0	0.0	4.548296662307245e-05	0.0001141031725283247	0.00014819930302790483	0.0001553013004167057	0.00018143056914240918	0.0002124008501348885	0.00021312021899866208	0.00020868056210415802	0.00020815685605441868	0.00020491490847911092	0.00020441063504135701	0.00020276241065927505	0.00020543991072057225	0.00020457245947503864	0.00020864864144586886	0.0002029707249296492	0.00021014311829139852	0.0002019560479920461	0.00020915699606437207	0.0002023626089536664	0.0002086021287484997	0.00020473380212711367	0.00020847273871793528	0.00020643956294555545	0.00020677801000927167	0.00020759716399781122	0.000216909187473474	0.00021758065793839925	0.00021782902800156486	0.00021880195056377049	0.00021207917382556578	0.00022179852579959936	0.0002145080807115125	0.00021630543984276773	0.00021366267818506322	0.00021141518118374542	0.00020993688990709423	0.00020837758233957016	0.0002071301878459053	0.00020609643320312893	0.00024398864236402603	0.0002255012968953732	0.000215414820094075	0.00021895442986955533	0.00016494763690388936	0.0002206865985742157	0.00016312485922753694	0.00022954045739442816	0.00016129457026181626	0.0003131868398186632	0.000160449860004519	0.00015865225213929082	0.0001576295426275465	0.00015683173546676699	0.00015608985791004668	0.0003359947366020362	0.00015378080123892605	0.00015306179816968634	0.00015287281368745142	0.0003480541924743397	0.00015090479928100018	0.00014971039160391027	0.00014880832963212452	0.0001480124540008213	0.00014751685511394917	0.00014677315586551464	0.00014599537344689776	0.0003661419016587327	0.00014353440602959567	0.0001428703698976598	0.00014221826610249502	0.0003607495960345115	0.00014003152950626546	0.00013933427443914536	0.00013866525631355111	0.00013802184475893872	0.00013739289293872984	0.00013676727723337044	0.0001361538972036379	0.00013553698684438348	0.00035550603945785886	0.00013333459627704074	0.00035510192901563425	0.0001311505930905977	0.00013056548103532756	0.0001300474116019623	0.00035097660147720937	0.00012785916171164857	0.000600127338790033	0.0006016408409418262	0.0005997793191316451	0.0006237992554360973	0.0006373570026770504	0.0005513097455731339	0.0006405797245813751	0.0005513393521886028	0.0006491531261520058	0.0006492909884203461	0.0006494907951112029	0.0005549891962827404	0.0006485798744927013	0.0005549532807177303	0.000644282554154217	0.0006476819122775549	0.0005556238457753652	0.0006442779181474647	0.0006474540161186861	0.0006482624066412258	0.0006483460880383633	0.0006488625398402765	0.0005582405083695992	0.0006483122037934662	0.0006482452188265597	0.0006484833049702673	0.0005570664629479174	0.0006470937259502369
TERP_GGPP	0.0	0.0	0.0	0.0	4.548296662234912e-05	0.00011410317252523828	0.00014819930302728036	0.00015530130041669892	0.00018143056914240638	0.0002124008501348885	0.0002131202189986272	0.0002086805620753368	0.00020815685600125944	0.0002049149084791133	0.0002044106350413596	0.0002027624106085673	0.000205439910706801	0.00020457245951012768	0.00020864864154646057	0.0002029707249456164	0.00021014311823819296	0.00020195604800177388	0.0002091569960207992	0.0002023626089536641	0.0002086021287484997	0.0002047338021260087	0.00020847273871793528	0.0002064395629887976	0.000206778010034402	0.00020759716399781377	0.00021690918743672068	0.00021758065793839925	0.0002178290280880901	0.00021880195056377049	0.00021207917416177224	0.00022179852579959933	0.0002145080806761204	0.0002163054398428211	0.0002136626781954193	0.0002114151812017363	0.00020993688989566744	0.000208377582339552	0.00020713018791064606	0.00020609643308561887	0.00024398864219866363	0.0002255012973914604	0.00021541482009407507	0.00021895443020028064	0.00016494763680433792	0.0002206865985742157	0.00016312485923023417	0.00022954045739442816	0.00016129457034903764	0.0003131868398186632	0.00016044985995248152	0.00015865225211830818	0.000157629542513882	0.00015683173538860615	0.0001560898579420975	0.00033599473660203625	0.00015378080132626317	0.00015306179816968168	0.00015287281368745142	0.0003480541924743397	0.00015090479928100018	0.00014971039160391027	0.000148808329632146	0.00014801245400082122	0.00014751685511394917	0.00014677315586551464	0.00014599537344689776	0.00036614191444986506	0.00014353440602953344	0.0001428703698976598	0.000142218266102494	0.0003607495960345117	0.0001400315295061126	0.00013933427443118266	0.0001386652563135513	0.00013802184475893904	0.00013739289293872984	0.00013676727723337044	0.0001361538972036379	0.00013553698684518636	0.00035550603945785886	0.00013333459627704074	0.00035510192901563425	0.0001311505930905977	0.00013056548103532756	0.0001300474116019623	0.000350976601490288	0.0001278591617116338	0.000600127338790033	0.0006016408409418262	0.0005997793191316451	0.0006237992554224517	0.0006373570026770504	0.0005513097455731339	0.0006405797245813751	0.0005513393519287468	0.0006491531261520058	0.0006492909884203461	0.0006494907951112025	0.0005549891962827404	0.0006485798744927013	0.0005549532807366946	0.000644282554154217	0.0006476819122775549	0.0005556238470746434	0.0006442779181474647	0.0006474540161186861	0.0006482624066412258	0.0006483460880383633	0.0006488625398402763	0.0005582405082331235	0.0006483122037289787	0.0006482452188845268	0.0006484833049702673	0.0005570664629479174	0.0006470937261065331
TERP_HBZOT	0.0	0.0	0.0	0.0	0.0	0.0	0.0	0.0	0.0	0.0	0.0	0.0	0.0	0.0	0.0	0.0	0.0	0.0	0.0	0.0	0.0	0.0	0.0	0.0	0.0	0.0	0.0	0.0	0.0	0.0	0.0	0.0	0.0	0.0	0.0	0.0	0.0	0.0	0.0	0.0	0.0	0.0	0.0	0.0	0.0	0.0	0.0	0.0	0.0	0.0	0.0	0.0	0.0	0.0	0.0	0.0	0.0	0.0	0.0	0.0	0.0	0.0	0.0	0.0	0.0	0.0	0.0	0.0	0.0	0.0	0.0	0.0	0.0	0.0	0.0	0.0	0.0	0.0	0.0	0.0	0.0	0.0	0.0	0.0	0.0	0.0	0.0	0.0	0.0	0.0	0.0	0.0	0.0	0.0	0.0	0.0	0.0	0.0	0.0	0.0	0.0	0.0	0.0	0.0	0.0	0.0	0.0	0.0	0.0	0.0	0.0	0.0	0.0	0.0	0.0	0.0	0.0	0.0	0.0	0.0
TERP_HGGGT	0.0	0.0	0.0	0.0	0.0	-7.741188201403438e-15	-2.842876807613101e-15	0.0	0.0	0.0	0.0	0.0	0.0	0.0	0.0	0.0	0.0	0.0	0.0	0.0	0.0	0.0	0.0	0.0	0.0	0.0	0.0	0.0	0.0	0.0	0.0	0.0	0.0	0.0	0.0	0.0	0.0	0.0	0.0	0.0	0.0	0.0	0.0	0.0	0.0	0.0	0.0	0.0	0.0	0.0	0.0	0.0	0.0	0.0	0.0	0.0	0.0	0.0	0.0	0.0	0.0	0.0	0.0	0.0	0.0	0.0	0.0	0.0	0.0	0.0	0.0	0.0	0.0	0.0	0.0	0.0	0.0	0.0	0.0	0.0	0.0	0.0	0.0	0.0	0.0	0.0	0.0	0.0	0.0	0.0	0.0	0.0	0.0	0.0	0.0	0.0	0.0	0.0	0.0	0.0	0.0	0.0	0.0	0.0	0.0	0.0	0.0	0.0	0.0	0.0	0.0	0.0	0.0	0.0	0.0	0.0	0.0	0.0	0.0	0.0
TERP_HMPPRED	0.0	0.0	0.0	0.0	0.0	0.0	0.0	0.0	0.0	0.0	0.0	0.0	0.0	0.0	0.0	0.0	0.0	0.0	0.0	0.0	0.0	0.0	0.0	0.0	0.0	0.0	0.0	0.0	0.0	0.0	0.0	0.0	0.0	0.0	0.0	0.0	0.0	0.0008652217593712383	0.0	0.0	0.0	0.0008335103293297932	0.0	0.0	0.0	0.0	0.0	0.0	0.0	0.0	0.0	0.0	0.0	0.0	0.0	0.0	0.0	0.0	0.0	0.0	0.0	0.0	0.0	0.0	0.0	0.0	0.0	0.0	0.0	0.0	0.0	0.0	0.0	0.0	0.0	0.0	0.0	0.0	0.0	0.0	0.0	0.0	0.0	0.0	0.0	0.0	0.0	0.0	0.0	0.0	0.0	0.0	0.0	0.0	0.0	0.0	0.0	0.0	0.0	0.0	0.0	0.0	0.0	0.0	0.0	0.0	0.0	0.0	0.0	0.0	0.0	0.0	0.0	0.0	0.0	0.0	0.0	0.0	0.0	0.0
TERP_HMPPRED2	0.0	0.0	0.0	0.0	0.00018193186649228973	0.0004564126900484839	0.0005927972120985054	0.0006212052016668232	0.0007257222765696397	0.0008496034005395541	0.000852480875994415	0.000834722248388216	0.0008326274241892588	0.0008196596339164442	0.0008176425401654286	0.0008110496429920543	0.0008217596429786878	0.0008182898379143651	0.0008345945658771262	0.0008118828996068263	0.0	0.0008078241919672963	0.0008366279842930228	0.0008094504358146651	0.0	0.0008189352085226657	0.000833890954871741	0.0008257582517715638	0.0008271120400637313	0.000830388655991246	0.0	0.0008703226317265942	0.0	0.0008752078022552591	0.0	0.0	0.0008580323228389447	0.0	0.0008546507126678659	0.0008456607246090345	0.000839747559708357	0.0	0.0008285207516128878	0.0008243857319863258	0.0009759545675441002	0.0009020051882729043	0.0008616592791010952	0.0008758177195693112	0.0006597905475018706	0.0	0.0006524994369101478	0.0	0.0006451782811609519	0.0	0.000641799440018076	0.0006346090086708497	0.0006305181702828119	0.0006273269407301992	0.0006243594316401867	0.0	0.0006151232053050528	0.0	0.0	0.001392216769897359	0.0	0.0005988415664156406	0.0005952333185285612	0.0005920498160032852	0.0005900674204557966	0.0005870926235047591	0.0005839814937875911	0.0	0.0005741376241181657	0.000571481479590639	0.000568873064409987	0.0014429983841380456	0.0005601261180245385	0.0	0.0005546610252542034	0.0005520873790357516	0.0005495715717549191	0.0005470691089334817	0.0005446155888145516	0.0005421479473803641	0.0014220241578314355	0.0005333383851081726	0.0	0.0005246023723623908	0.0005222619241413101	0.0005201896464078492	0.0014039064058172866	0.0005114366468466976	0.0024005093551601325	0.0024065633638201693	0.002399117276581819	0.0024951970216898077	0.002549428010708211	0.0	0.0025623188983255013	0.0022053574087544108	0.0025966125047034447	0.002597163953681385	0.0025979631804448127	0.002219956785130961	0.002594319497970805	0.002219813124405691	0.0	0.0025907276490215736	0.002222495383101461	0.002577111672589859	0.0025898160644747445	0.002593049626564905	0.0025933843521534533	0.0025954501593611072	0.002232962033583201	0.0	0.0	0.002593933219941391	0.002228265851791669	0.0025883749043487114
TERP_HMPPRED4	0.0	0.0	0.0	0.0	0.0	0.0	0.0	0.0	0.0	0.0	0.0	0.0	0.0	0.0	0.0	0.0	0.0	0.0	0.0	0.0	0.0008405724737156209	0.0	0.0	0.0	0.0008344085149939954	0.0	0.0	0.0	0.0	0.0	0.0008676367500844649	0.0	0.0008713161120777265	0.0	0.0008483166953875799	0.0008871941031984088	0.0	0.0	0.0	0.0	0.0	0.0	0.0	0.0	0.0	0.0	0.0	0.0	0.0	0.0	0.0	0.0	0.0	0.0	0.0	0.0	0.0	0.0	0.0	0.0	0.0	0.0006122471926787357	0.0006114912547498058	0.0	0.0	0.0	0.0	0.0	0.0	0.0	0.0	0.0	0.0	0.0	0.0	0.0	0.0	0.0	0.0	0.0	0.0	0.0	0.0	0.0	0.0	0.0	0.0014204077160625368	0.0	0.0	0.0	0.0	0.0	0.0	0.0	0.0	0.0	0.0	0.0	0.0	0.0	0.0	0.0	0.0	0.0	0.0	0.0	0.0	0.0	0.0	0.0	0.0	0.0	0.0	0.0	0.0	0.0025932488150601785	0.002592980875419925	0.0	0.0	0.0
TERP_HMPPREDH	0.0	0.0	0.0	0.0	0.0	0.0	0.0	0.0	0.0	0.0	0.0	0.0	0.0	0.0	0.0	0.0	0.0	0.0	0.0	0.0	0.0	0.0	0.0	0.0	0.0	0.0	0.0	0.0	0.0	0.0	0.0	0.0	0.0	0.0	0.0	0.0	0.0	0.0	0.0	0.0	0.0	0.0	0.0	0.0	0.0	0.0	0.0	0.0	0.0	0.0008827463942968627	0.0	0.0009181618295777126	0.0	0.0012527473592746526	0.0	0.0	0.0	0.0	0.0	0.001343978946408145	0.0	0.0	0.0	0.0	0.0006036191971240006	0.0	0.0	0.0	0.0	0.0	0.0	0.0014645676582258464	0.0	0.0	0.0	0.0	0.0	0.0005573370977508137	0.0	0.0	0.0	0.0	0.0	0.0	0.0	0.0	0.0	0.0	0.0	0.0	0.0	0.0	0.0	0.0	0.0	0.0	0.0	0.0022052389822420078	0.0	0.0	0.0	0.0	0.0	0.0	0.0	0.0	0.002577130216616868	0.0	0.0	0.0	0.0	0.0	0.0	0.0	0.0	0.0	0.0	0.0	0.0	0.0
TERP_HXPT	0.0	0.0	0.0	0.0	0.0	0.0	0.0	0.0	0.0	0.0	0.0	0.0	0.0	0.0	0.0	0.0	0.0	0.0	0.0	0.0	0.0	0.0	0.0	0.0	0.0	0.0	0.0	0.0	0.0	0.0	0.0	0.0	0.0	0.0	0.0	0.0	0.0	0.0	0.0	0.0	0.0	0.0	0.0	0.0	0.0	0.0	0.0	0.0	0.0	0.0	0.0	0.0	0.0	0.0	0.0	0.0	0.0	0.0	0.0	0.0	0.0	0.0	0.0	0.0	0.0	0.0	0.0	0.0	0.0	0.0	0.0	0.0	0.0	0.0	0.0	0.0	0.0	0.0	0.0	0.0	0.0	0.0	0.0	0.0	0.0	0.0	0.0	0.0	0.0	0.0	0.0	0.0	0.0	0.0	0.0	0.0	0.0	0.0	0.0	0.0	0.0	0.0	0.0	0.0	0.0	0.0	0.0	0.0	0.0	0.0	0.0	0.0	0.0	0.0	0.0	0.0	0.0	0.0	0.0	0.0
TERP_IPPI	0.0	0.0	0.0	0.0	-0.00013644889986608177	-0.0003423095174639457	-0.0004445979091087793	-0.00046590390127221326	-0.0005442917074560684	-0.0006372025503651457	-0.0006393606570327393	-0.0006260416863597129	-0.0006244705681410777	-0.0006147447253397331	-0.0006132319050493606	-0.0006082872322394905	-0.0006163197323303392	-0.0006137173784281912	-0.000625945924412008	-0.0006089121746981617	0.00021014311823819296	-0.0006058681439071734	-0.0006274709882063687	-0.0006070878267792067	0.00020860212873685668	-0.0006142014063925673	-0.0006254182161455901	-0.0006193186887912816	-0.0006203340300316995	-0.0006227914919918478	0.0002169091874293372	-0.0006527419737949457	0.00021782902797440326	-0.0006564058516005389	0.00021207917382071173	0.00022179852578574355	-0.0006435242421503062	0.00021630543983519598	-0.0006409880344335763	-0.000634245543437828	-0.0006298106698068295	0.00020837758233938075	-0.0006213905637650896	-0.0006182892992683263	-0.000731965925183431	-0.0006765038915546028	-0.0006462444588350991	-0.0006568632898051874	-0.0004948429105979811	-0.000662059795672576	-0.0004893745776826108	-0.0006886213720918023	-0.0004838837108991356	-0.000939560519555016	-0.0004813495800135568	-0.00047595675653155917	-0.00047288862765526574	-0.0004704952053771193	-0.00046826957373014016	-0.0010079842097638902	-0.00046134240403716836	0.00015306179818708188	0.00015287281371456632	-0.0010441625773864867	-0.00045271439785210527	-0.0004491311748324731	-0.0004464249889224448	-0.0004440373619445381	-0.000442550565367128	-0.00044031946765699104	-0.00043798612034606776	-0.001098425756595134	-0.0004306032180920738	-0.00042861110966896376	-0.0004266547983888813	-0.0010822487881796403	-0.00042009458843494935	-0.0004180028233804478	-0.00041599576900352986	-0.0004140655343007893	-0.0004121786788573445	-0.0004103018317209717	-0.00040846169167707563	-0.0004066109605673773	-0.0010665181183640016	-0.0004000037888545193	0.0003551019290171098	-0.0003934517792458792	-0.0003916964431027736	-0.00039014223477806814	-0.0010529298043593374	-0.0003835774851950192	-0.001800382016426738	-0.0018049225228651267	-0.0017993379574363644	-0.0018713977663082915	-0.001912071008064232	-0.0016539292366815062	-0.0019217391736674472	-0.0016540180565698392	-0.0019474593785844265	-0.0019478729652746551	-0.001948472385265632	-0.0016649675887947526	-0.0019457396234656688	-0.0016648598436859177	-0.0019328476624878024	-0.00194304573676618	-0.0016668715372816225	-0.0019328337544948226	-0.001942362048453105	-0.0019447872198270488	-0.001945038264125287	-0.0019465876194999512	-0.0016747215252053134	0.0006483122037934662	0.0006482452188265597	-0.0019454499149560434	-0.0016711993888520738	-0.0019412811783467987
TERP_LYCO	0.0	0.0	0.0	0.0	0.0	0.0	0.0	0.0	0.0	0.0	0.0	0.0	0.0	0.0	0.0	0.0	0.0	0.0	0.0	0.0	0.0	0.0	0.0	0.0	0.0	0.0	0.0	0.0	0.0	0.0	0.0	0.0	0.0	0.0	0.0	0.0	0.0	0.0	0.0	0.0	0.0	0.0	0.0	0.0	0.0	0.0	0.0	0.0	0.0	0.0	0.0	0.0	0.0	0.0	0.0	0.0	0.0	0.0	0.0	0.0	0.0	0.0	0.0	0.0	0.0	0.0	0.0	0.0	0.0	0.0	0.0	0.0	0.0	0.0	0.0	0.0	0.0	0.0	0.0	0.0	0.0	0.0	0.0	0.0	0.0	0.0	0.0	0.0	0.0	0.0	0.0	0.0	0.0	0.0	0.0	0.0	0.0	0.0	0.0	0.0	0.0	0.0	0.0	0.0	0.0	0.0	0.0	0.0	0.0	0.0	0.0	0.0	0.0	0.0	0.0	0.0	0.0	0.0	0.0	0.0
TERP_PHENE	0.0	0.0	0.0	0.0	0.0	0.0	0.0	0.0	0.0	0.0	0.0	0.0	0.0	0.0	0.0	0.0	0.0	0.0	0.0	0.0	0.0	0.0	0.0	0.0	0.0	0.0	0.0	0.0	0.0	0.0	0.0	0.0	0.0	0.0	0.0	0.0	0.0	0.0	0.0	0.0	0.0	0.0	0.0	0.0	0.0	0.0	0.0	0.0	0.0	0.0	0.0	0.0	0.0	0.0	0.0	0.0	0.0	0.0	0.0	0.0	0.0	0.0	0.0	0.0	0.0	0.0	0.0	0.0	0.0	0.0	0.0	0.0	0.0	0.0	0.0	0.0	0.0	0.0	0.0	0.0	0.0	0.0	0.0	0.0	0.0	0.0	0.0	0.0	0.0	0.0	0.0	0.0	0.0	0.0	0.0	0.0	0.0	0.0	0.0	0.0	0.0	0.0	0.0	0.0	0.0	0.0	0.0	0.0	0.0	0.0	0.0	0.0	0.0	0.0	0.0	0.0	0.0	0.0	0.0	0.0
TERP_PHENE2	0.0	0.0	0.0	0.0	0.0	0.0	0.0	0.0	0.0	0.0	0.0	0.0	0.0	0.0	0.0	0.0	0.0	0.0	0.0	0.0	0.0	0.0	0.0	0.0	0.0	0.0	0.0	0.0	0.0	0.0	0.0	0.0	0.0	0.0	0.0	0.0	0.0	0.0	0.0	0.0	0.0	0.0	0.0	0.0	0.0	0.0	0.0	0.0	0.0	0.0	0.0	0.0	0.0	0.0	0.0	0.0	0.0	0.0	0.0	0.0	0.0	0.0	0.0	0.0	0.0	0.0	0.0	0.0	0.0	0.0	0.0	0.0	0.0	0.0	0.0	0.0	0.0	0.0	0.0	0.0	0.0	0.0	0.0	0.0	0.0	0.0	0.0	0.0	0.0	0.0	0.0	0.0	0.0	0.0	0.0	0.0	0.0	0.0	0.0	0.0	0.0	0.0	0.0	0.0	0.0	0.0	0.0	0.0	0.0	0.0	0.0	0.0	0.0	0.0	0.0	0.0	0.0	0.0	0.0	0.0
TERP_PHPYROX	0.0	0.0	0.0	6.821210263296962e-13	0.0	2.273736754432321e-13	2.160049916710705e-12	0.0	0.0	-5.343281372915953e-12	0.0	0.0	0.0	0.0	0.0	0.0	0.0	0.0	0.0	0.0	0.0	0.0	0.0	0.0	0.0	0.0	0.0	0.0	0.0	0.0	0.0	0.0	0.0	0.0	0.0	0.0	0.0	0.0	0.0	0.0	0.0	0.0	0.0	0.0	0.0	0.0	0.0	0.0	0.0	0.0	0.0	0.0	0.0	0.0	0.0	0.0	0.0	0.0	0.0	0.0	0.0	0.0	0.0	-1.7280399333685633e-11	0.0	0.0	0.0	0.0	0.0	0.0	0.0	0.0	0.0	0.0	0.0	0.0	-1.2505552149377763e-12	-1.1368683772161605e-13	0.0	0.0	0.0	0.0	0.0	0.0	0.0	0.0	0.0	0.0	0.0	0.0	0.0	0.0	0.0	0.0	0.0	-6.192522050696425e-09	0.0	0.0	0.0	0.0	0.0	0.0	0.0	0.0	0.0	0.0	5.684341886080799e-13	0.0	0.0	0.0	0.0	0.0	-3.2969182939268657e-12	0.0	0.0	0.0	0.0	0.0	0.0	0.0
TERP_PQ91	0.0	0.0	0.0	0.0	0.0	-1.2345742375456659e-14	-2.497893385189353e-15	0.0	2.168404344971009e-19	0.0	0.0	0.0	0.0	0.0	0.0	0.0	0.0	0.0	-3.903127820947816e-18	0.0	8.435767817789598e-14	0.0	0.0	0.0	-6.505213034913027e-19	0.0	0.0	0.0	0.0	8.673617379884034e-19	3.107561950821402e-14	0.0	-7.146686671274938e-14	3.5344990823027445e-17	0.0	2.2768245622195597e-18	0.0	1.0408340855860843e-17	0.0	0.0	0.0	-3.168376055345195e-15	0.0	-4.042198674546348e-13	-1.1368683772161605e-13	-1.1368683772161605e-13	-1.1368683772161605e-13	-1.1368683772161605e-13	0.0	0.0	0.0	0.0	0.0	0.0	0.0	1.2631822671194115e-14	-1.2631906998029752e-14	-1.1368683772161605e-13	0.0	0.0	2.402863064770999e-15	0.0	0.0	0.0	2.7105054312137596e-20	0.0	-1.3695501826753675e-33	0.0	-2.7105054312137596e-20	0.0	-1.5058363506743114e-21	0.0	-2.439454888092385e-19	0.0	-1.1368683772161605e-13	0.0	2.7105054312137596e-20	4.22682993207052e-16	0.0	-1.1368683772161605e-13	0.0	-1.0842021724855042e-19	0.0	0.0	0.0	-5.198207315981751e-16	5.421010862427521e-20	0.0	0.0	0.0	0.0	0.0	4.8186763221577966e-20	0.0	0.0	0.0	1.8973538018496328e-18	-1.7445897157464252e-15	9.637352644315591e-20	0.0	0.0	9.637352644315591e-20	2.168404344971009e-19	0.0	0.0	3.031649005909761e-13	0.0	0.0	0.0	-4.8186763221577966e-20	0.0	4.8186763221577966e-20	-4.8186763221577966e-20	2.168404344971009e-19	2.395533858084997e-14	0.0	0.0	0.0	5.421010862427521e-20	0.0
TERP_PQ92	0.0	0.0	0.0	0.0	0.0	-1.2345742375456659e-14	-2.497893385189353e-15	0.0	2.168404344971009e-19	0.0	0.0	0.0	0.0	0.0	0.0	0.0	0.0	0.0	-3.903127820947816e-18	0.0	8.435767817789598e-14	0.0	0.0	0.0	-6.505213034913027e-19	0.0	0.0	0.0	0.0	8.673617379884034e-19	3.107561950821402e-14	0.0	-7.146686671274938e-14	3.5344990823027445e-17	0.0	2.2768245622195597e-18	0.0	1.0408340855860843e-17	0.0	0.0	0.0	-3.168376055345195e-15	0.0	-4.042198674546348e-13	-1.1368683772161605e-13	-1.1368683772161605e-13	-1.1368683772161605e-13	-1.1368683772161605e-13	0.0	0.0	0.0	0.0	0.0	0.0	0.0	1.2631822671194115e-14	-1.2631906998029752e-14	-1.1368683772161605e-13	0.0	0.0	2.402863064770999e-15	0.0	0.0	0.0	2.7105054312137596e-20	0.0	-1.3695501826753675e-33	0.0	-2.7105054312137596e-20	0.0	-1.5058363506743114e-21	0.0	-2.439454888092385e-19	0.0	-1.1368683772161605e-13	0.0	2.7105054312137596e-20	4.22682993207052e-16	0.0	-1.1368683772161605e-13	0.0	-1.0842021724855042e-19	0.0	0.0	0.0	-5.198207315981751e-16	5.421010862427521e-20	0.0	0.0	0.0	0.0	0.0	4.8186763221577966e-20	0.0	0.0	0.0	1.8973538018496328e-18	-1.7445897157464252e-15	9.637352644315591e-20	0.0	0.0	9.637352644315591e-20	2.168404344971009e-19	0.0	0.0	3.031649005909761e-13	0.0	0.0	0.0	-4.8186763221577966e-20	0.0	4.8186763221577966e-20	-4.8186763221577966e-20	2.168404344971009e-19	2.395533858084997e-14	0.0	0.0	0.0	5.421010862427521e-20	0.0
TERP_SPP1	0.0	0.0	0.0	0.0	0.0	0.0	0.0	0.0	2.168404344971009e-19	0.0	0.0	0.0	0.0	0.0	0.0	0.0	0.0	0.0	0.0	0.0	0.0	0.0	0.0	0.0	0.0	0.0	0.0	0.0	0.0	0.0	0.0	0.0	0.0	0.0	0.0	0.0	0.0	1.0408340855860843e-17	0.0	0.0	0.0	-3.168376055345195e-15	0.0	-4.042198674546348e-13	-1.1368683772161605e-13	-1.1368683772161605e-13	-1.1368683772161605e-13	-1.1368683772161605e-13	0.0	0.0	0.0	0.0	0.0	0.0	0.0	1.2631822671194115e-14	-1.2631906998029752e-14	-1.1368683772161605e-13	0.0	0.0	2.402863064770999e-15	0.0	0.0	0.0	0.0	0.0	-1.3695501826753675e-33	0.0	-2.7105054312137596e-20	0.0	-1.5058363506743114e-21	0.0	-2.439454888092385e-19	0.0	-1.1368683772161605e-13	0.0	2.7105054312137596e-20	0.0	0.0	-1.1368683772161605e-13	0.0	-1.0842021724855042e-19	0.0	0.0	0.0	-5.198207315981751e-16	0.0	0.0	0.0	0.0	0.0	0.0	0.0	0.0	0.0	0.0	0.0	0.0	9.637352644315591e-20	0.0	0.0	0.0	0.0	0.0	0.0	0.0	0.0	0.0	0.0	0.0	0.0	0.0	0.0	0.0	0.0	0.0	0.0	0.0	5.421010862427521e-20	0.0
TERP_SPP2	0.0	0.0	0.0	0.0	0.0	-1.2345742375456659e-14	-2.497893385189353e-15	0.0	0.0	0.0	0.0	0.0	0.0	0.0	0.0	0.0	0.0	0.0	-3.903127820947816e-18	0.0	8.435767817789598e-14	0.0	0.0	0.0	-6.505213034913027e-19	0.0	0.0	0.0	0.0	8.673617379884034e-19	3.107561950821402e-14	0.0	-7.146686671274938e-14	3.5344990823027445e-17	0.0	2.2768245622195597e-18	0.0	0.0	0.0	0.0	0.0	0.0	0.0	0.0	0.0	0.0	0.0	0.0	0.0	0.0	0.0	0.0	0.0	0.0	0.0	0.0	0.0	0.0	0.0	0.0	0.0	0.0	0.0	0.0	2.7105054312137596e-20	0.0	0.0	0.0	0.0	0.0	0.0	0.0	0.0	0.0	0.0	0.0	0.0	4.22682993207052e-16	0.0	0.0	0.0	0.0	0.0	0.0	0.0	0.0	5.421010862427521e-20	0.0	0.0	0.0	0.0	0.0	4.8186763221577966e-20	0.0	0.0	0.0	1.927470528863119e-18	-1.7445897157464252e-15	0.0	0.0	0.0	9.637352644315591e-20	2.168404344971009e-19	0.0	0.0	3.031649005909761e-13	0.0	0.0	0.0	-4.8186763221577966e-20	0.0	4.8186763221577966e-20	-4.8186763221577966e-20	2.168404344971009e-19	2.395533858084997e-14	0.0	0.0	0.0	0.0	0.0
TERP_UDPSYN	0.0	0.0	0.0	0.0	0.0	0.0	0.0	0.0	0.0	0.0	0.0	5.051619794129922e-17	3.0929526653603392e-15	-2.168404344971009e-19	-2.7105054312137606e-19	5.0707721639044815e-14	1.3771240303409291e-14	0.0	0.0	-1.596719323994482e-14	0.0	0.0	0.0	0.0	0.0	0.0	0.0	0.0	0.0	-1.7347234759768067e-18	0.0	0.0	0.0	0.0	0.0	0.0	0.0	0.0	0.0	0.0	0.0	0.0	0.0	0.0	0.0	0.0	0.0	0.0	0.0	0.0	0.0	0.0	0.0	0.0	0.0	0.0	0.0	0.0	0.0	0.0	-8.733711995799478e-14	-8.131516293641279e-19	-9.85638338623186e-21	0.0	-1.971276677246372e-20	0.0	9.048159948560847e-18	8.131516293641282e-20	2.2176862619021683e-20	0.0	1.108843130951084e-20	4.849972932733069e-12	-1.9027748127120606e-17	0.0	1.0417547148576879e-18	-5.913830031739116e-20	-4.6039166797089016e-17	1.0173289212997773e-17	-1.7822845312322065e-19	-3.5515602173322387e-19	0.0	0.0	0.0	2.5370330836160804e-16	-2.956915015869558e-20	0.0	-4.4353725238043366e-20	0.0	0.0	0.0	-1.307870123754248e-14	1.4755005929189092e-17	0.0	0.0	0.0	0.0	0.0	0.0	0.0	3.2481953634747435e-14	0.0	0.0	8.131516293641282e-20	0.0	0.0	0.0	0.0	0.0	-1.6240976817373721e-13	0.0	0.0	0.0	0.0	6.776263578034402e-20	1.5187612452394198e-14	0.0	0.0	0.0	-4.435372523804336e-20	-1.6536267304962332e-13
TERP_ZCARDS	0.0	0.0	0.0	0.0	0.0	0.0	0.0	0.0	0.0	0.0	0.0	0.0	0.0	0.0	0.0	0.0	0.0	0.0	0.0	0.0	0.0	0.0	0.0	0.0	0.0	0.0	0.0	0.0	0.0	0.0	0.0	0.0	0.0	0.0	0.0	0.0	0.0	0.0	0.0	0.0	0.0	0.0	0.0	0.0	0.0	0.0	0.0	0.0	0.0	0.0	0.0	0.0	0.0	0.0	0.0	0.0	0.0	0.0	0.0	0.0	0.0	0.0	0.0	0.0	0.0	0.0	0.0	0.0	0.0	0.0	0.0	0.0	0.0	0.0	0.0	0.0	0.0	0.0	0.0	0.0	0.0	0.0	0.0	0.0	0.0	0.0	0.0	0.0	0.0	0.0	0.0	0.0	0.0	0.0	0.0	0.0	0.0	0.0	0.0	0.0	0.0	0.0	0.0	0.0	0.0	0.0	0.0	0.0	0.0	0.0	0.0	0.0	0.0	0.0	0.0	0.0	0.0	0.0	0.0	0.0
TERP_ZCARDS2	0.0	0.0	0.0	0.0	0.0	0.0	0.0	0.0	0.0	0.0	0.0	0.0	0.0	0.0	0.0	0.0	0.0	0.0	0.0	0.0	0.0	0.0	0.0	0.0	0.0	0.0	0.0	0.0	0.0	0.0	0.0	0.0	0.0	0.0	0.0	0.0	0.0	0.0	0.0	0.0	0.0	0.0	0.0	0.0	0.0	0.0	0.0	0.0	0.0	0.0	0.0	0.0	0.0	0.0	0.0	0.0	0.0	0.0	0.0	0.0	0.0	0.0	0.0	0.0	0.0	0.0	0.0	0.0	0.0	0.0	0.0	0.0	0.0	0.0	0.0	0.0	0.0	0.0	0.0	0.0	0.0	0.0	0.0	0.0	0.0	0.0	0.0	0.0	0.0	0.0	0.0	0.0	0.0	0.0	0.0	0.0	0.0	0.0	0.0	0.0	0.0	0.0	0.0	0.0	0.0	0.0	0.0	0.0	0.0	0.0	0.0	0.0	0.0	0.0	0.0	0.0	0.0	0.0	0.0	0.0
TERP_ZCARDS3	0.0	0.0	0.0	0.0	0.0	0.0	0.0	0.0	0.0	0.0	0.0	0.0	0.0	0.0	0.0	0.0	0.0	0.0	0.0	0.0	0.0	0.0	0.0	0.0	0.0	0.0	0.0	0.0	0.0	0.0	0.0	0.0	0.0	0.0	0.0	0.0	0.0	0.0	0.0	0.0	0.0	0.0	0.0	0.0	0.0	0.0	0.0	0.0	0.0	0.0	0.0	0.0	0.0	0.0	0.0	0.0	0.0	0.0	0.0	0.0	0.0	0.0	0.0	0.0	0.0	0.0	0.0	0.0	0.0	0.0	0.0	0.0	0.0	0.0	0.0	0.0	0.0	0.0	0.0	0.0	0.0	0.0	0.0	0.0	0.0	0.0	0.0	0.0	0.0	0.0	0.0	0.0	0.0	0.0	0.0	0.0	0.0	0.0	0.0	0.0	0.0	0.0	0.0	0.0	0.0	0.0	0.0	0.0	0.0	0.0	0.0	0.0	0.0	0.0	0.0	0.0	0.0	0.0	0.0	0.0
TERP_ispF	0.0	0.0	0.0	0.0	0.00018193186649228973	0.0004564126900484839	0.0005927972120985054	0.0006212052016668232	0.0007257222765696397	0.0008496034005395541	0.000852480875994415	0.000834722248388216	0.0008326274241892588	0.0008196596339164442	0.0008176425401654286	0.0008110496429920543	0.0008217596429786878	0.0008182898379143651	0.0008345945658771262	0.0008118828996068263	0.0008405724737156209	0.0008078241919672963	0.0008366279842930228	0.0008094504358146651	0.0008344085149939954	0.0008189352085226657	0.000833890954871741	0.0008257582517715638	0.0008271120400637313	0.000830388655991246	0.0008676367500844649	0.0008703226317265942	0.0008713161120777265	0.0008752078022552591	0.0008483166953875799	0.0008871941031984088	0.0008580323228389447	0.0008652217593712383	0.0008546507126678659	0.0008456607246090345	0.000839747559708357	0.0008335103293297932	0.0008285207516128878	0.0008243857319863258	0.0009759545675441002	0.0009020051882729043	0.0008616592791010952	0.0008758177195693112	0.0006597905475018706	0.0008827463942968627	0.0006524994369101478	0.0009181618295777126	0.0006451782811609519	0.0012527473592746526	0.000641799440018076	0.0006346090086708497	0.0006305181702828119	0.0006273269407301992	0.0006243594316401867	0.001343978946408145	0.0006151232053050528	0.0006122471926787357	0.0006114912547498058	0.001392216769897359	0.0006036191971240006	0.0005988415664156406	0.0005952333185285612	0.0005920498160032852	0.0005900674204557966	0.0005870926235047591	0.0005839814937875911	0.0014645676582258464	0.0005741376241181657	0.000571481479590639	0.000568873064409987	0.0014429983841380456	0.0005601261180245385	0.0005573370977508137	0.0005546610252542034	0.0005520873790357516	0.0005495715717549191	0.0005470691089334817	0.0005446155888145516	0.0005421479473803641	0.0014220241578314355	0.0005333383851081726	0.0014204077160625368	0.0005246023723623908	0.0005222619241413101	0.0005201896464078492	0.0014039064058172866	0.0005114366468466976	0.0024005093551601325	0.0024065633638201693	0.002399117276581819	0.0024951970216898077	0.002549428010708211	0.0022052389822420078	0.0025623188983255013	0.0022053574087544108	0.0025966125047034447	0.002597163953681385	0.0025979631804448127	0.002219956785130961	0.002594319497970805	0.002219813124405691	0.002577130216616868	0.0025907276490215736	0.002222495383101461	0.002577111672589859	0.0025898160644747445	0.002593049626564905	0.0025933843521534533	0.0025954501593611072	0.002232962033583201	0.0025932488150601785	0.002592980875419925	0.002593933219941391	0.002228265851791669	0.0025883749043487114
TERP_ispG	0.0	0.0	0.0	0.0	0.00018193186649228973	0.0004564126900484839	0.0005927972120985054	0.0006212052016668232	0.0007257222765696397	0.0008496034005395541	0.000852480875994415	0.000834722248388216	0.0008326274241892588	0.0008196596339164442	0.0008176425401654286	0.0008110496429920543	0.0008217596429786878	0.0008182898379143651	0.0008345945658771262	0.0008118828996068263	0.0008405724737156209	0.0008078241919672963	0.0008366279842930228	0.0008094504358146651	0.0008344085149939954	0.0008189352085226657	0.000833890954871741	0.0008257582517715638	0.0008271120400637313	0.000830388655991246	0.0008676367500844649	0.0008703226317265942	0.0008713161120777265	0.0008752078022552591	0.0008483166953875799	0.0008871941031984088	0.0008580323228389447	0.0008652217593712383	0.0008546507126678659	0.0008456607246090345	0.000839747559708357	0.0008335103293297932	0.0008285207516128878	0.0008243857319863258	0.0009759545675441002	0.0009020051882729043	0.0008616592791010952	0.0008758177195693112	0.0006597905475018706	0.0008827463942968627	0.0006524994369101478	0.0009181618295777126	0.0006451782811609519	0.0012527473592746526	0.000641799440018076	0.0006346090086708497	0.0006305181702828119	0.0006273269407301992	0.0006243594316401867	0.001343978946408145	0.0006151232053050528	0.0006122471926787357	0.0006114912547498058	0.001392216769897359	0.0006036191971240006	0.0005988415664156406	0.0005952333185285612	0.0005920498160032852	0.0005900674204557966	0.0005870926235047591	0.0005839814937875911	0.0014645676582258464	0.0005741376241181657	0.000571481479590639	0.000568873064409987	0.0014429983841380456	0.0005601261180245385	0.0005573370977508137	0.0005546610252542034	0.0005520873790357516	0.0005495715717549191	0.0005470691089334817	0.0005446155888145516	0.0005421479473803641	0.0014220241578314355	0.0005333383851081726	0.0014204077160625368	0.0005246023723623908	0.0005222619241413101	0.0005201896464078492	0.0014039064058172866	0.0005114366468466976	0.0024005093551601325	0.0024065633638201693	0.002399117276581819	0.0024951970216898077	0.002549428010708211	0.0022052389822420078	0.0025623188983255013	0.0022053574087544108	0.0025966125047034447	0.002597163953681385	0.0025979631804448127	0.002219956785130961	0.002594319497970805	0.002219813124405691	0.002577130216616868	0.0025907276490215736	0.002222495383101461	0.002577111672589859	0.0025898160644747445	0.002593049626564905	0.0025933843521534533	0.0025954501593611072	0.002232962033583201	0.0025932488150601785	0.002592980875419925	0.002593933219941391	0.002228265851791669	0.0025883749043487114
THR_HSKIN	-3.228068091191471e-14	-3.228068091191471e-14	0.0	3.1374765892782737e-12	0.0164174657621917	0.04118651727657088	0.0534938078694702	0.0562977702576862	0.06746939939732345	0.07522784482927859	0.06555154775869143	0.06611256870321305	0.06174511788354045	0.062246715002139415	0.059751524758751985	0.06789166717880063	0.05980026808151725	0.05717926347728099	0.056769657218519134	0.055657881672611716	0.05717627829153571	0.05494871922683875	0.05690797162460631	0.05505933737149782	0.05675700191138645	0.05570449769356549	0.05672179713834069	0.05616860546767333	0.05626069101561749	0.05648356852695461	0.0590172077252617	0.05919990315381201	0.05926748031927038	0.0595321955766672	0.05770304526322434	0.06034751144833823	0.05836390845420693	0.058852938540590136	0.0581338891780362	0.05752238442845624	0.05712016715143954	0.0566959067490959	0.0563565124737467	0.0560752457962879	0.0663850551991344	0.061354971032170476	0.05861061643452165	0.059573682627719775	0.059539263413444135	0.06004497543955267	0.05888131623225945	0.06245395604241821	0.05822065773691065	0.08521267818707656	0.05791575229680555	0.057266890352759024	0.056897734518704085	0.0566097591933109	0.056341972239115024	0.09141830920741176	0.055508498418930685	0.05524896806696234	0.05518075248240886	0.09469947687102832	0.0544703808328677	0.05403924913961618	0.053713642136715686	0.05342636400784365	0.053247474994771934	0.052979028721699864	0.05269828149125063	0.0996208304708829	0.051809974213662735	0.05157028469423245	0.05133490221104962	0.09815367481867024	0.05054558090653926	0.05029390070740192	0.05005241286945026	0.04982016795638257	0.04959314241273844	0.04936732106029934	0.049145916283237064	0.04892323719927149	0.09672699450419286	0.0481282654448581	0.09661704306877313	0.04733993077456944	0.04712872956474712	0.04694172796010729	0.09549461340913712	0.04615186040443911	0.16328418467793812	0.16369598222342951	0.1631894945762747	0.1860726486427771	0.17341372706152924	0.18782758526104207	0.1742905734984106	0.18803872720116035	0.14263993052192547	0.17666075649390225	0.08496049857156435	0.19383697627296684	0.1764672747910936	0.19381935282358675	0.17529804885967146	0.17622295494868467	0.1948987874568502	0.17529678754544875	0.1761609483603479	0.17638089738829876	0.17640366557523862	0.17654418310535272	0.19902081729987	0.17639444625615394	0.17637622082122575	0.17644099989956885	0.19720768961122206	0.1760629197306116
THR_THRAL	-2.7976986211166854e-14	-2.7976986211166854e-14	0.0	3.1374765892782737e-12	0.015995291824560408	0.04012740901634003	0.05211821854534378	0.054856260031223535	0.06578535670025665	0.07325633527512826	0.06357336100700195	0.06417559094790083	0.05981300117988739	0.06034469012961916	0.05785418056382751	0.06600962184086256	0.05789337012612426	0.0552804172239712	0.05483297575066996	0.05377390275647748	0.05522572505593727	0.05307415856503898	0.05496657159823218	0.0531810030016138	0.05482075217589801	0.05380415385428868	0.054786748404040964	0.05425242871731156	0.05434137279160558	0.05455664689731913	0.05700385168110768	0.05718031450487615	0.05724558629336145	0.05750127086154006	0.055734521515185036	0.058288772453258426	0.05637283953756534	0.05684518649513848	0.056150667306708084	0.0555600238756853	0.055171528132420544	0.05476174125851685	0.05443392532685297	0.05416225398572568	0.06412034703554266	0.059261862826391176	0.05661113114197072	0.0575413425931152	0.058008215671709176	0.0579965573784289	0.057367187553722936	0.06032335626105121	0.05672351784164675	0.08230567076871767	0.056426453022839676	0.055794276515763366	0.05543461349586862	0.05515404343443119	0.054893142603743714	0.08829959836886925	0.05408110149984092	0.05382824495163525	0.053761783525373086	0.0914688298868574	0.05306967903050008	0.05264963385677107	0.05233239981374745	0.05205250902070874	0.051878220181858	0.05161667692823357	0.05134314909200313	0.09622229283650187	0.05047768457033292	0.050244158649483416	0.05001482900888614	0.09480518880805272	0.049245805043306494	0.04900059678163871	0.04876531878551305	0.0485390460332171	0.04831785843454214	0.048097844061405146	0.04788213269144613	0.04766517978393135	0.09342717930578363	0.04689065066920002	0.09332097883261753	0.04612258796629437	0.04591681777981882	0.04573462490787122	0.0922368405576552	0.0449650687377901	0.1577137889779377	0.15811153816184664	0.15762232920269756	0.18028252967056926	0.16749776476888198	0.18271031557898265	0.1683446978270105	0.1829211827115724	0.13661447634105373	0.17063402267198322	0.0789319101396964	0.1886855538453775	0.17044714154758367	0.18866826376761964	0.16931780343961986	0.17021115660872965	0.18974147419051945	0.16931658515659365	0.17015126535898162	0.1703637108860221	0.17038570234063155	0.17052142615329496	0.19383921612240074	0.17037679753639165	0.1703591938562569	0.17042176301413292	0.19203698594676996	0.17005658094797127
THR_THRNL	-4.303694700747858e-15	-4.303694700747858e-15	0.0	0.0	0.00020915923394127376	0.0005247180193381183	0.0006815134322726812	0.0007141728747543307	0.0008343316558527301	0.000976752450342848	0.0009800605596410603	0.0009596442303151547	0.0009572359011249613	0.0009423273911801222	0.0009400084253392973	0.0009324288546096623	0.0009447416811843932	0.0009407525957981046	0.0009594974393335088	0.000933386814457349	0.0009663699820756287	0.0009287206931648533	0.0009618351729643039	0.000930590315673138	0.0009592835447511199	0.0009414945505460881	0.0009586885281578359	0.00094933870953909	0.0009508951017523512	0.0009546620859281676	0.000997484615482708	0.0010005724584516427	0.001001714619949469	0.0010061887287275578	0.0009752731809742119	0.0010199688628063086	0.0009864428194976524	0.00099470820516669	0.0009825551280324273	0.0009722197259161957	0.0009654216144454816	0.0009582509393964696	0.0009525146366858312	0.0009477607826518595	0.001122012948628787	0.0010369965311737585	0.0009906125764464649	0.0010068899258200733	0.0007585327853121272	0.0010148555234081866	0.0007501505097025074	0.0010555711245388009	0.0007417336923936091	0.0014402297027029177	0.0007378491836789177	0.0007295826544577723	0.0007248795934629013	0.0007212107755094621	0.000717799157200716	0.0015451147305112635	0.0007071806653937894	0.000703874237502234	0.0007030051682117848	0.0016005716794433502	0.000693955002589064	0.0006884623661584269	0.0006843141189135762	0.0006806541831239134	0.000678375094308664	0.0006749551122880943	0.000671378380449104	0.0016837503805028054	0.0006600613073118311	0.0006570076523071724	0.0006540088695639778	0.0016589531148493075	0.0006439528820126317	0.0006407464654934982	0.0006376699000370412	0.0006347110897864198	0.0006318187745858407	0.0006289418008220107	0.0006261210944897397	0.0006232841532618955	0.001634839949929301	0.0006131561788077733	0.0016329815965141676	0.0006031127611549891	0.0006004220486379858	0.0005980396400347621	0.0016140107506200359	0.0005879766932942359	0.002759762253196555	0.002766722286196455	0.0027581618403475987	0.0028686205866873767	0.002930967619931834	0.002535268312840344	0.0029457877184313475	0.002535404462662427	0.0029852136010504182	0.002985847578429457	0.002986766414875207	0.002552188736899552	0.002982577427701472	0.0025520235735037593	0.0029628156533129998	0.0029784480359467125	0.0025551072543535925	0.0029627943341665732	0.0029774000252018595	0.002981117513627396	0.0029815023331272424	0.0029838773027318233	0.0025671403078171857	0.0029813465118877502	0.002981038473535591	0.002982133342811721	0.0025617413132102964	0.0029757431868802087
THR_THRSYN	-3.228068091191471e-14	-3.228068091191471e-14	0.0	3.1374765892782737e-12	0.0164174657621917	0.04118651727657088	0.0534938078694702	0.0562977702576862	0.06746939939732345	0.07522784482927859	0.06555154775869143	0.06611256870321305	0.06174511788354045	0.062246715002139415	0.059751524758751985	0.06789166717880063	0.05980026808151725	0.05717926347728099	0.056769657218519134	0.055657881672611716	0.05717627829153571	0.05494871922683875	0.05690797162460631	0.05505933737149782	0.05675700191138645	0.05570449769356549	0.05672179713834069	0.05616860546767333	0.05626069101561749	0.05648356852695461	0.0590172077252617	0.05919990315381201	0.05926748031927038	0.0595321955766672	0.05770304526322434	0.06034751144833823	0.05836390845420693	0.058852938540590136	0.0581338891780362	0.05752238442845624	0.05712016715143954	0.0566959067490959	0.0563565124737467	0.0560752457962879	0.0663850551991344	0.061354971032170476	0.05861061643452165	0.059573682627719775	0.059539263413444135	0.06004497543955267	0.05888131623225945	0.06245395604241821	0.05822065773691065	0.08521267818707656	0.05791575229680555	0.057266890352759024	0.056897734518704085	0.0566097591933109	0.056341972239115024	0.09141830920741176	0.055508498418930685	0.05524896806696234	0.05518075248240886	0.09469947687102832	0.0544703808328677	0.05403924913961618	0.053713642136715686	0.05342636400784365	0.053247474994771934	0.052979028721699864	0.05269828149125063	0.0996208304708829	0.051809974213662735	0.05157028469423245	0.05133490221104962	0.09815367481867024	0.05054558090653926	0.05029390070740192	0.05005241286945026	0.04982016795638257	0.04959314241273844	0.04936732106029934	0.049145916283237064	0.04892323719927149	0.09672699450419286	0.0481282654448581	0.09661704306877313	0.04733993077456944	0.04712872956474712	0.04694172796010729	0.09549461340913712	0.04615186040443911	0.16328418467793812	0.16369598222342951	0.1631894945762747	0.1860726486427771	0.17341372706152924	0.18782758526104207	0.1742905734984106	0.18803872720116035	0.14263993052192547	0.17666075649390225	0.08496049857156435	0.19383697627296684	0.1764672747910936	0.19381935282358675	0.17529804885967146	0.17622295494868467	0.1948987874568502	0.17529678754544875	0.1761609483603479	0.17638089738829876	0.17640366557523862	0.17654418310535272	0.19902081729987	0.17639444625615394	0.17637622082122575	0.17644099989956885	0.19720768961122206	0.1760629197306116
TRP_AN	0.0	0.0	0.0	0.0	6.265138343923707e-05	0.00015717360024116814	0.0002041399681914383	0.00021392275050244932	0.00024991501212178456	0.00029257561880058347	0.0002935665272186176	0.0002874510367359785	0.00028672964780804044	0.0002822639651000368	0.0002815693439956413	0.0002792989656848213	0.00028298713947311465	0.00028179225220931783	0.0002874070670814618	0.00027958591225790897	0.0002894656628337141	0.000278188226069089	0.0002881073098264161	0.0002787482512384977	0.00028734299727568104	0.0002820144966855065	0.0002871647664999255	0.0002843641296537312	0.000284830330018447	0.00028595868933332485	0.00029878571431509685	0.0002997106442990116	0.00030005276635557517	0.00030139293717634715	0.00029213251970349667	0.0003055206270801136	0.0002954782638658628	0.00029795407067203844	0.0002943137480281464	0.00029121789025139504	0.00028918158958044383	0.00028703369152429455	0.0002853154441787929	0.000283891478797166	0.0003360868279302818	0.00031062108076633315	0.00029672726944248936	0.00030160297317191126	0.00022721028130945342	0.0003039889816722764	0.00022469946145520225	0.00031618489907714315	0.00022217829496185004	0.00043140521048704895	0.0002210147324603895	0.0002185385831126041	0.00021712983220822926	0.00021603087748189864	0.00021500896411907888	0.0004628223847154376	0.0002118283099105821	0.00021083790524260387	0.00021057758494823057	0.0004794339130966621	0.00020786670586403488	0.0002062214460843213	0.0002049788835454873	0.00020388258941499718	0.0002031999172368432	0.00020217549446417568	0.000201104123175999	0.0005043491923505637	0.0001977142164758944	0.0001967995271887844	0.00019590127436686092	0.0004969214399318201	0.00019288911212359962	0.0001919286647666968	0.00019100711296005104	0.00019012083339475802	0.00018925447165013749	0.00018839270531534883	0.00018754779330265592	0.0001866980182581825	0.000489698602503653	0.00018366429319127063	0.0004891419528357125	0.00018065589620164252	0.00017984992246056208	0.00017913629770626523	0.0004834594414073377	0.00017612205098669676	0.0008266568961187836	0.0008287416986831888	0.0008261775097935242	0.0008592642310353896	0.0008779396096088021	0.0007594121674401322	0.0008823788096492535	0.0007594529496144673	0.0008941884058231152	0.0008943783068957599	0.0008946535344096287	0.0007644804973097052	0.0008933987693353629	0.0007644310242873476	0.0008874793431584016	0.0008921618541535281	0.0007653547073597736	0.0008874729572312391	0.0008918479342128194	0.0008929614671728815	0.0008930767357293582	0.0008937881321546983	0.0007689590793094344	0.0008930300610927588	0.0008929377916047088	0.00089326574777715	0.0007673418680123008	0.0008913516458051163
TRP_I3GPS	0.0	0.0	0.0	0.0	6.265138343923707e-05	0.00015717360024116814	0.0002041399681914383	0.00021392275050244932	0.00024991501212178456	0.00029257561880058347	0.0002935665272186176	0.0002874510367359785	0.00028672964780804044	0.0002822639651000368	0.0002815693439956413	0.0002792989656848213	0.00028298713947311465	0.00028179225220931783	0.0002874070670814618	0.00027958591225790897	0.0002894656628337141	0.000278188226069089	0.0002881073098264161	0.0002787482512384977	0.00028734299727568104	0.0002820144966855065	0.0002871647664999255	0.0002843641296537312	0.000284830330018447	0.00028595868933332485	0.00029878571431509685	0.0002997106442990116	0.00030005276635557517	0.00030139293717634715	0.00029213251970349667	0.0003055206270801136	0.0002954782638658628	0.00029795407067203844	0.0002943137480281464	0.00029121789025139504	0.00028918158958044383	0.00028703369152429455	0.0002853154441787929	0.000283891478797166	0.0003360868279302818	0.00031062108076633315	0.0002967272694424895	0.0003016029731719113	0.00022721028130945342	0.0003039889816722764	0.00022469946145520225	0.00031618489907714315	0.00022217829496185004	0.00043140521048704895	0.0002210147324603895	0.0002185385831126041	0.00021712983220822926	0.00021603087748189864	0.00021500896411907888	0.0004628223847154376	0.0002118283099105821	0.00021083790524260387	0.00021057758494823057	0.0004794339130966621	0.00020786670586403488	0.0002062214460843213	0.0002049788835454873	0.00020388258941499718	0.0002031999172368432	0.00020217549446417568	0.000201104123175999	0.0005043491923505637	0.0001977142164758944	0.0001967995271887844	0.00019590127436686092	0.0004969214399318201	0.00019288911212359962	0.0001919286647666968	0.00019100711296005104	0.00019012083339475802	0.00018925447165013749	0.00018839270531534883	0.00018754779330265592	0.0001866980182581825	0.000489698602503653	0.00018366429319127063	0.0004891419528357125	0.00018065589620164252	0.00017984992246056208	0.00017913629770626523	0.0004834594414073377	0.00017612205098669676	0.0008266568961187836	0.0008287416986831888	0.0008261775097935242	0.0008592642310353896	0.0008779396096088021	0.0007594121674401322	0.0008823788096492535	0.0007594529496144673	0.0008941884058231152	0.0008943783068957599	0.0008946535344096287	0.0007644804973097052	0.0008933987693353629	0.0007644310242873476	0.0008874793431584016	0.0008921618541535281	0.0007653547073597736	0.0008874729572312391	0.0008918479342128194	0.0008929614671728815	0.0008930767357293582	0.0008937881321546983	0.0007689590793094344	0.0008930300610927588	0.0008929377916047088	0.00089326574777715	0.0007673418680123008	0.0008913516458051163
TRP_NPRANI	0.0	0.0	0.0	0.0	6.265138347316679e-05	0.00015717360020062188	0.000204139968218442	0.00021392275050402526	0.00024991501209115086	0.00029257561880058347	0.00029356652726164617	0.00028745103668370564	0.0002867296477688797	0.00028226396511854546	0.0002815693439970346	0.0002792989656654754	0.000282987139485158	0.00028179225216717896	0.00028740706704866165	0.0002795859122670663	0.00028946566283138964	0.00027818822604785964	0.00028810730987061106	0.0002787482512758288	0.000287342997239648	0.0002820144966335647	0.0002871647665187993	0.00028436412969767844	0.0002848303299742838	0.00028595868934644386	0.00029878571433528123	0.0002997106442990116	0.0003000527663061804	0.0003013929372173152	0.0002921325196894031	0.0003055206270801136	0.00029547826386533416	0.0002979540706746775	0.0002943137479860525	0.00029121789020791766	0.0002891815895509353	0.00028703369150662184	0.00028531544421639415	0.00028389147882990084	0.00033608682792873884	0.00031062108075730066	0.00029672726941498684	0.0003016029731952585	0.00022721028130945342	0.0003039889817273433	0.00022469946145520225	0.0003161848990202998	0.00022217829496185004	0.00043140521052009717	0.0002210147324603895	0.0002185385831126041	0.00021712983220822926	0.00021603087748189864	0.00021500896411907888	0.00046282238474759646	0.00021182830994348478	0.00021083790522880008	0.00021057758499409832	0.00047943391314220207	0.00020786670586403488	0.00020622144609205856	0.00020497888351656002	0.0002038825894032925	0.0002031999172231736	0.00020217549445078475	0.00020110412322083001	0.0005043491923970578	0.00019771421648329124	0.0001967995272025292	0.00019590127431001747	0.0004969214398897748	0.00019288911209969228	0.00019192866477624198	0.00019100711301689444	0.00019012083339475802	0.00018925447170659032	0.00018839270535409009	0.00018754779330265592	0.00018669801829673816	0.0004896986024505168	0.00018366429321758915	0.0004891419528121332	0.00018065589620164252	0.00017984992246056208	0.00017913629767463138	0.00048345944139782665	0.00017612205101613654	0.0008266568961516898	0.0008287416986831888	0.0008261775097935242	0.0008592642310532027	0.0008779396096088021	0.0007594121674401322	0.0008823788095924101	0.000759452949637307	0.0008941884058231152	0.0008943783068389166	0.0008946535343739016	0.0007644804973097052	0.0008933987693353629	0.0007644310243222207	0.0008874793431914444	0.0008921618541535281	0.000765354707368715	0.0008874729571743957	0.0008918479342128194	0.0008929614671160381	0.0008930767356787328	0.0008937881322026443	0.0007689590793233947	0.0008930300610927588	0.0008929377916047088	0.00089326574777715	0.0007673418680269607	0.0008913516458051163
TRP_TRPSYN	0.0	0.0	0.0	0.0	6.265138343923707e-05	0.00015717360024116814	0.0002041399681914383	0.00021392275050244932	0.00024991501212178456	0.00029257561880058347	0.0002935665272186176	0.0002874510367359785	0.00028672964780804044	0.0002822639651000368	0.0002815693439956413	0.0002792989656848213	0.00028298713947311465	0.00028179225220931783	0.0002874070670814618	0.00027958591225790897	0.0002894656628337141	0.000278188226069089	0.0002881073098264161	0.0002787482512384977	0.00028734299727568104	0.0002820144966855065	0.0002871647664999255	0.0002843641296537312	0.000284830330018447	0.00028595868933332485	0.00029878571431509685	0.0002997106442990116	0.00030005276635557517	0.00030139293717634715	0.00029213251970349667	0.0003055206270801136	0.0002954782638658628	0.00029795407067203844	0.0002943137480281464	0.00029121789025139504	0.00028918158958044383	0.00028703369152429455	0.0002853154441787929	0.000283891478797166	0.0003360868279302818	0.00031062108076633315	0.0002967272694424895	0.0003016029731719113	0.00022721028130945342	0.0003039889816722764	0.00022469946145520225	0.00031618489907714315	0.00022217829496185004	0.00043140521048704895	0.0002210147324603895	0.0002185385831126041	0.00021712983220822926	0.00021603087748189864	0.00021500896411907888	0.0004628223847154376	0.0002118283099105821	0.00021083790524260387	0.00021057758494823057	0.0004794339130966621	0.00020786670586403488	0.0002062214460843213	0.0002049788835454873	0.00020388258941499718	0.0002031999172368432	0.00020217549446417568	0.000201104123175999	0.0005043491923505637	0.0001977142164758944	0.0001967995271887844	0.00019590127436686092	0.0004969214399318201	0.00019288911212359962	0.0001919286647666968	0.00019100711296005104	0.00019012083339475802	0.00018925447165013749	0.00018839270531534883	0.00018754779330265592	0.0001866980182581825	0.000489698602503653	0.00018366429319127063	0.0004891419528357125	0.00018065589620164252	0.00017984992246056208	0.00017913629770626523	0.0004834594414073377	0.00017612205098669676	0.0008266568961187836	0.0008287416986831888	0.0008261775097935242	0.0008592642310353896	0.0008779396096088021	0.0007594121674401322	0.0008823788096492535	0.0007594529496144673	0.0008941884058231152	0.0008943783068957599	0.0008946535344096287	0.0007644804973097052	0.0008933987693353629	0.0007644310242873476	0.0008874793431584016	0.0008921618541535281	0.0007653547073597736	0.0008874729572312391	0.0008918479342128194	0.0008929614671728815	0.0008930767357293582	0.0008937881321546983	0.0007689590793094344	0.0008930300610927588	0.0008929377916047088	0.00089326574777715	0.0007673418680123008	0.0008913516458051163
TRP_trpD	0.0	0.0	0.0	0.0	6.265138343923707e-05	0.00015717360024116814	0.0002041399681914383	0.00021392275050244932	0.00024991501212178456	0.00029257561880058347	0.0002935665272186176	0.0002874510367359785	0.00028672964780804044	0.0002822639651000368	0.0002815693439956413	0.0002792989656848213	0.00028298713947311465	0.00028179225220931783	0.0002874070670814618	0.00027958591225790897	0.0002894656628337141	0.000278188226069089	0.0002881073098264161	0.0002787482512384977	0.00028734299727568104	0.0002820144966855065	0.0002871647664999255	0.0002843641296537312	0.000284830330018447	0.00028595868933332485	0.00029878571431509685	0.0002997106442990116	0.00030005276635557517	0.00030139293717634715	0.00029213251970349667	0.0003055206270801136	0.0002954782638658628	0.00029795407067203844	0.0002943137480281464	0.00029121789025139504	0.00028918158958044383	0.00028703369152429455	0.0002853154441787929	0.000283891478797166	0.0003360868279302818	0.00031062108076633315	0.0002967272694424895	0.0003016029731719113	0.00022721028130945342	0.0003039889816722764	0.00022469946145520225	0.00031618489907714315	0.00022217829496185004	0.00043140521048704895	0.0002210147324603895	0.0002185385831126041	0.00021712983220822926	0.00021603087748189864	0.00021500896411907888	0.0004628223847154376	0.0002118283099105821	0.00021083790524260387	0.00021057758494823057	0.0004794339130966621	0.00020786670586403488	0.0002062214460843213	0.0002049788835454873	0.00020388258941499718	0.0002031999172368432	0.00020217549446417568	0.000201104123175999	0.0005043491923505637	0.0001977142164758944	0.0001967995271887844	0.00019590127436686092	0.0004969214399318201	0.00019288911212359962	0.0001919286647666968	0.00019100711296005104	0.00019012083339475802	0.00018925447165013749	0.00018839270531534883	0.00018754779330265592	0.0001866980182581825	0.000489698602503653	0.00018366429319127063	0.0004891419528357125	0.00018065589620164252	0.00017984992246056208	0.00017913629770626523	0.0004834594414073377	0.00017612205098669676	0.0008266568961187836	0.0008287416986831888	0.0008261775097935242	0.0008592642310353896	0.0008779396096088021	0.0007594121674401322	0.0008823788096492535	0.0007594529496144673	0.0008941884058231152	0.0008943783068957599	0.0008946535344096287	0.0007644804973097052	0.0008933987693353629	0.0007644310242873476	0.0008874793431584016	0.0008921618541535281	0.0007653547073597736	0.0008874729572312391	0.0008918479342128194	0.0008929614671728815	0.0008930767357293582	0.0008937881321546983	0.0007689590793094344	0.0008930300610927588	0.0008929377916047088	0.00089326574777715	0.0007673418680123008	0.0008913516458051163
TR_2aep	0.0	0.0	6.641108895303053e-17	0.0	0.0	9.441804191149439e-20	-1.8883608382298875e-19	0.0	0.0	0.0	0.0	0.0	0.0	0.0	0.0	0.0	0.0	0.0	0.0	0.0	0.0	0.0	0.0	0.0	0.0	0.0	0.0	0.0	0.0	0.0	0.0	0.0	0.0	0.0	0.0	0.0	0.0	0.0	0.0	0.0	0.0	0.0	0.0	0.0	0.0	0.0	0.0	0.0	0.0	0.0	0.0	0.0	0.0	0.0	0.0	0.0	0.0	0.0	0.0	0.0	0.0	0.0	0.0	0.0	0.0	0.0	0.0	0.0	0.0	0.0	0.0	0.0	0.0	0.0	0.0	0.0	0.0	0.0	0.0	0.0	0.0	0.0	0.0	0.0	0.0	0.0	0.0	0.0	0.0	0.0	0.0	0.0	0.0	0.0	0.0	0.0	0.0	0.0	0.0	0.0	0.0	0.0	0.0	0.0	0.0	0.0	0.0	0.0	0.0	0.0	0.0	0.0	0.0	0.0	0.0	0.0	0.0	0.0	0.0	0.0
TR_2aep_f	0.0	0.0	0.0	0.0	0.0	0.0	0.0	0.0	0.0	0.0	0.0	0.0	0.0	0.0	0.0	0.0	0.0	0.0	0.0	0.0	0.0	0.0	0.0	0.0	0.0	0.0	0.0	0.0	0.0	0.0	0.0	0.0	0.0	0.0	0.0	0.0	0.0	0.0	0.0	0.0	0.0	0.0	0.0	0.0	0.0	0.0	0.0	0.0	0.0	0.0	0.0	0.0	0.0	0.0	0.0	0.0	0.0	0.0	0.0	0.0	0.0	0.0	-2.273736754432321e-13	0.0	0.0	0.0	0.0	0.0	0.0	0.0	0.0	0.0	0.0	0.0	0.0	0.0	0.0	0.0	0.0	0.0	0.0	0.0	0.0	0.0	0.0	0.0	0.0	0.0	0.0	0.0	0.0	0.0	0.0	0.0	0.0	-0.1578380916707829	-0.10921230587905484	-0.05586196569026925	-0.08711578544125588	-0.05485969134701918	-0.06671969760884623	-0.06148029328699067	-0.06900907814599577	-0.03245565692145646	-0.06816350157168928	-0.032478953502959484	-0.0689598076794482	-0.05247441355606952	-0.02829201209897292	-0.06586634264101576	-0.04913840966025873	-0.06164695509926332	-0.04983012963418787	-0.05733955940797841	-0.012404398835087704	-0.05464010099740335	-0.05498588630507584	-0.0526344424324634	-0.019351100647668318	-0.06339039315855644
TR_2aep_out	0.0	0.0	0.0	0.0	0.0	0.0	0.0	0.0	0.0	0.0	0.0	0.0	0.0	0.0	0.0	0.0	0.0	0.0	0.0	0.0	0.0	0.0	0.0	0.0	0.0	0.0	0.0	0.0	0.0	0.0	0.0	0.0	0.0	0.0	0.0	0.0	0.0	0.0	0.0	0.0	0.0	0.0	0.0	0.0	0.0	0.0	0.0	0.0	0.0	0.0	0.0	0.0	0.0	0.0	0.0	0.0	0.0	0.0	0.0	0.0	0.0	0.0	0.0	0.0	0.0	0.0	0.0	0.0	0.0	0.0	0.0	0.0	0.0	0.0	0.0	0.0	0.0	0.0	0.0	0.0	0.0	0.0	0.0	0.0	0.0	0.0	0.0	0.0	0.0	0.0	0.0	0.0	0.0	0.0	0.0	0.0	0.0	0.0	0.0	0.0	0.0	0.0	0.0	0.0	0.0	0.0	0.0	0.0	0.0	0.0	0.0	0.0	0.0	0.0	0.0	0.0	0.0	0.0	0.0	0.0
TR_ac_f	0.0	0.0	0.0	0.0	-1.1368683772161605e-13	0.0	0.0	0.0	0.0	0.0	0.0	0.0	0.0	0.0	0.0	0.0	0.0	0.0	0.0	0.0	0.0	0.0	0.0	0.0	0.0	0.0	0.0	0.0	0.0	0.0	0.0	0.0	0.0	0.0	0.0	0.0	0.0	0.0	0.0	0.0	0.0	0.0	0.0	0.0	0.0	0.0	0.0	0.0	0.0	0.0	0.0	0.0	0.0	0.0	0.0	0.0	0.0	0.0	0.0	0.0	0.0	0.0	0.0	-1.5575096767861393e-11	0.0	0.0	0.0	0.0	0.0	0.0	0.0	0.0	0.0	0.0	0.0	0.0	0.0	0.0	0.0	0.0	0.0	0.0	0.0	0.0	0.0	0.0	0.0	0.0	0.0	0.0	0.0	0.0	0.0	0.0	0.0	0.0	0.0	0.0	0.0	0.0	0.0	0.0	0.0	0.0	0.0	0.0	0.0	0.0	-1.2505552149377763e-12	0.0	0.0	0.0	0.0	0.0	0.0	0.0	0.0	0.0	0.0	0.0
TR_adn_f	0.0	0.0	-1.2505552149377763e-12	0.0	0.0	0.0	0.0	0.0	0.0	0.0	0.0	0.0	0.0	0.0	0.0	-1.1368683772161605e-13	2.273736754432321e-13	-1.1368683772161605e-13	0.0	0.0	0.0	1.1368683772161605e-12	-1.3642420526593924e-12	0.0	0.0	-1.1368683772161605e-13	0.0	6.821210263296962e-13	-1.1368683772161605e-13	0.0	1.1368683772161605e-13	0.0	0.0	0.0	0.0	0.0	0.0	0.0	0.0	0.0	0.0	0.0	0.0	0.0	0.0	0.0	0.0	0.0	0.0	0.0	0.0	0.0	0.0	0.0	0.0	0.0	0.0	0.0	0.0	0.0	-1.1368683772161605e-13	0.0	0.0	0.0	0.0	0.0	0.0	0.0	1.1368683772161605e-13	0.0	0.0	-1.8189894035458565e-12	0.0	0.0	0.0	0.0	0.0	0.0	-2.273736754432321e-13	1.1368683772161605e-13	0.0	0.0	0.0	0.0	0.0	0.0	0.0	0.0	0.0	0.0	0.0	0.0	0.0	0.0	0.0	0.0	0.0	0.0	0.0	0.0	0.0	0.0	0.0	0.0	0.0	0.0	0.0	0.0	0.0	0.0	0.0	0.0	0.0	0.0	0.0	-7.958078640513123e-13	-1.4779288903810084e-12	0.0	0.0	0.0
TR_ala	0.0	0.0	0.0	0.0	0.0	0.0	0.0	0.0	0.0	0.0	0.0	0.0	0.0	0.0	0.0	0.0	0.0	0.0	0.0	0.0	0.0	0.0	0.0	0.0	0.0	0.0	0.0	0.0	0.0	0.0	0.0	0.0	0.0	0.0	0.0	0.0	0.0	0.0	0.0	0.0	0.0	0.0	0.0	0.0	0.0	0.0	0.0	0.0	0.0	0.0	0.0	0.0	0.0	0.0	0.0	0.0	0.0	0.0	0.0	0.0	0.0	0.0	0.0	0.0	0.0	0.0	0.0	0.0	0.0	0.0	0.0	0.0	0.0	0.0	0.0	0.0	0.0	0.0	0.0	0.0	0.0	0.0	0.0	0.0	0.0	0.0	0.0	0.0	0.0	0.0	0.0	0.0	0.0	0.0	0.0	0.0	0.0	0.0	0.0	0.0	0.0	0.0	0.0	0.0	0.0	0.0	0.0	0.0	0.0	0.0	0.0	0.0	0.0	0.0	0.0	0.0	0.0	0.0	0.0	0.0
TR_ala_f	0.0	0.0	0.0	0.0	0.0	0.0	0.0	0.0	0.0	0.0	0.0	0.0	0.0	0.0	0.0	0.0	0.0	0.0	0.0	0.0	0.0	0.0	0.0	0.0	0.0	0.0	0.0	0.0	0.0	0.0	0.0	0.0	0.0	0.0	0.0	0.0	0.0	0.0	0.0	0.0	0.0	0.0	0.0	0.0	0.0	0.0	0.0	0.0	0.0	0.0	0.0	0.0	0.0	0.0	0.0	0.0	0.0	0.0	0.0	0.0	0.0	0.0	0.0	0.0	0.0	0.0	0.0	0.0	0.0	0.0	0.0	0.0	0.0	0.0	0.0	0.0	0.0	0.0	0.0	0.0	0.0	0.0	0.0	0.0	0.0	0.0	0.0	0.0	0.0	0.0	0.0	0.0	0.0	0.0	0.0	0.0	0.0	0.0	0.0	0.0	0.0	0.0	0.0	0.0	0.0	0.0	0.0	0.0	0.0	0.0	0.0	0.0	0.0	0.0	0.0	0.0	0.0	0.0	0.0	0.0
TR_arg_f	0.0	0.0	0.0	0.0	0.0	0.0	0.0	0.0	0.0	0.0	0.0	0.0	0.0	0.0	0.0	0.0	0.0	0.0	0.0	0.0	0.0	0.0	0.0	0.0	0.0	0.0	0.0	0.0	0.0	0.0	0.0	0.0	0.0	0.0	0.0	0.0	0.0	0.0	0.0	0.0	0.0	0.0	0.0	0.0	0.0	0.0	0.0	0.0	0.0	0.0	0.0	0.0	0.0	0.0	0.0	0.0	0.0	0.0	0.0	0.0	0.0	0.0	0.0	0.0	0.0	0.0	0.0	0.0	0.0	0.0	0.0	0.0	0.0	0.0	0.0	0.0	0.0	0.0	0.0	0.0	0.0	0.0	0.0	0.0	0.0	0.0	0.0	0.0	0.0	0.0	0.0	0.0	0.0	0.0	0.0	0.0	0.0	0.0	0.0	0.0	0.0	0.0	0.0	0.0	0.0	0.0	0.0	0.0	0.0	0.0	0.0	0.0	0.0	0.0	0.0	0.0	0.0	0.0	0.0	0.0
TR_arg_out	0.0	0.0	0.0	0.0	0.0	0.0	0.0	0.0	0.0	0.0	0.0	0.0	0.0	0.0	0.0	0.0	0.0	0.0	0.0	0.0	0.0	0.0	-2.7755575615628914e-17	0.0	0.0	0.0	0.0	0.0	0.0	0.0	0.0	0.0	0.0	0.0	0.0	0.0	0.0	0.0	0.0	0.0	0.0	0.0	0.0	0.0	0.0	0.0	0.0	0.0	0.0	0.0	0.0	0.0	0.0	0.0	0.0	0.0	0.0	0.0	0.0	0.0	0.0	0.0	0.0	0.0	0.0	0.0	0.0	0.0	0.0	0.0	0.0	0.0	0.0	0.0	0.0	0.0	0.0	0.0	0.0	0.0	0.0	0.0	0.0	0.0	0.0	0.0	0.0	0.0	0.0	0.0	0.0	0.0	0.0	0.0	0.0	0.0	0.0	0.0	0.0	0.0	0.0	0.0	0.0	0.0	0.0	0.0	0.0	0.0	0.0	0.0	0.0	0.0	0.0	0.0	0.0	0.0	0.0	0.0	0.0	0.0
TR_arsi_f	0.0	0.0	0.0	0.0	0.0	0.0	0.0	0.0	0.0	0.0	0.0	0.0	0.0	0.0	0.0	0.0	0.0	0.0	0.0	0.0	0.0	0.0	0.0	0.0	0.0	0.0	0.0	0.0	0.0	0.0	0.0	0.0	0.0	0.0	0.0	0.0	0.0	0.0	0.0	0.0	0.0	0.0	0.0	0.0	0.0	0.0	0.0	0.0	0.0	0.0	0.0	0.0	0.0	0.0	0.0	0.0	0.0	0.0	0.0	0.0	0.0	0.0	0.0	0.0	0.0	0.0	0.0	0.0	0.0	0.0	0.0	0.0	0.0	0.0	0.0	0.0	0.0	0.0	0.0	0.0	0.0	0.0	0.0	0.0	0.0	0.0	0.0	0.0	0.0	0.0	0.0	0.0	0.0	0.0	0.0	0.0	0.0	0.0	0.0	0.0	0.0	0.0	0.0	0.0	0.0	0.0	0.0	0.0	0.0	0.0	0.0	0.0	0.0	0.0	0.0	0.0	0.0	0.0	0.0	0.0
TR_asn_f	0.0	0.0	0.0	0.0	0.0	0.0	0.0	0.0	0.0	0.0	0.0	0.0	0.0	0.0	0.0	0.0	0.0	0.0	0.0	0.0	0.0	0.0	0.0	0.0	0.0	0.0	0.0	0.0	0.0	0.0	0.0	0.0	0.0	0.0	0.0	0.0	0.0	0.0	0.0	0.0	0.0	0.0	0.0	0.0	0.0	0.0	0.0	0.0	0.0	0.0	0.0	0.0	0.0	0.0	0.0	0.0	0.0	0.0	0.0	0.0	0.0	0.0	0.0	0.0	0.0	0.0	0.0	0.0	0.0	0.0	0.0	0.0	0.0	0.0	0.0	0.0	0.0	0.0	0.0	0.0	0.0	0.0	0.0	0.0	0.0	0.0	0.0	0.0	0.0	0.0	0.0	0.0	0.0	0.0	0.0	0.0	0.0	0.0	0.0	0.0	0.0	0.0	0.0	0.0	0.0	0.0	0.0	0.0	6.934897101018578e-12	0.0	0.0	0.0	0.0	0.0	0.0	0.0	0.0	0.0	0.0	0.0
TR_asn_out	0.0	0.0	0.0	0.0	0.0	0.0	0.0	0.0	0.0	0.0	0.0	0.0	0.0	0.0	0.0	0.0	0.0	0.0	0.0	0.0	0.0	0.0	0.0	0.0	0.0	0.0	0.0	0.0	0.0	0.0	0.0	0.0	0.0	0.0	0.0	0.0	0.0	0.0	0.0	0.0	0.0	0.0	0.0	0.0	0.0	0.0	0.0	0.0	0.0	0.0	0.0	0.0	0.0	0.0	0.0	0.0	0.0	0.0	0.0	0.0	0.0	0.0	0.0	0.0	0.0	0.0	0.0	0.0	0.0	0.0	0.0	0.0	0.0	0.0	0.0	0.0	0.0	0.0	0.0	0.0	0.0	0.0	0.0	0.0	0.0	0.0	0.0	0.0	0.0	0.0	0.0	0.0	0.0	0.0	0.0	0.0	0.0	0.0	0.0	0.0	0.0	0.0	0.0	0.0	0.0	0.0	0.0	0.0	0.0	0.0	0.0	0.0	0.0	0.0	0.0	0.0	0.0	0.0	0.0	0.0
TR_asp_f	0.0	0.0	0.0	0.0	0.0	0.0	0.0	0.0	0.0	0.0	0.0	0.0	0.0	0.0	0.0	0.0	0.0	0.0	0.0	0.0	0.0	0.0	0.0	0.0	0.0	0.0	0.0	0.0	0.0	0.0	0.0	0.0	0.0	0.0	0.0	0.0	0.0	0.0	0.0	0.0	0.0	0.0	0.0	0.0	0.0	0.0	0.0	0.0	0.0	0.0	0.0	0.0	0.0	0.0	0.0	0.0	0.0	0.0	0.0	0.0	0.0	0.0	0.0	-1.2505552149377768e-11	0.0	0.0	0.0	0.0	0.0	0.0	0.0	0.0	0.0	0.0	0.0	0.0	0.0	0.0	0.0	0.0	0.0	0.0	0.0	0.0	0.0	0.0	0.0	0.0	0.0	0.0	0.0	0.0	0.0	0.0	0.0	0.0	0.0	0.0	0.0	0.0	0.0	0.0	0.0	0.0	0.0	0.0	0.0	0.0	0.0	0.0	0.0	0.0	0.0	0.0	0.0	0.0	0.0	0.0	0.0	0.0
TR_asp_out	2.5746963905167805e-16	2.5746963905167805e-16	0.0	0.0	0.0	0.0	0.0	0.0	0.0	0.0	0.0	0.0	0.0	0.0	0.0	0.0	0.0	0.0	0.0	0.0	0.0	0.0	0.0	0.0	0.0	0.0	0.0	0.0	0.0	0.0	0.0	0.0	0.0	0.0	0.0	0.0	0.0	0.0	0.0	0.0	0.0	0.0	0.0	0.0	0.0	0.0	0.0	0.0	0.0	0.0	0.0	0.0	0.0	0.0	0.0	0.0	0.0	0.0	0.0	0.0	0.0	0.0	0.0	0.0	0.0	0.0	0.0	0.0	0.0	0.0	0.0	0.0	0.0	0.0	0.0	0.0	0.0	0.0	0.0	0.0	0.0	0.0	0.0	0.0	0.0	0.0	0.0	0.0	0.0	0.0	0.0	0.0	0.0	0.0	0.0	0.0	0.0	0.0	0.0	0.0	0.0	0.0	0.0	0.0	0.0	0.0	0.0	0.0	0.0	0.0	0.0	0.0	0.0	0.0	0.0	0.0	0.0	0.0	0.0	0.0
TR_bet	0.0	0.0	0.0	0.0	0.0	0.0	0.0	0.0	0.0	0.0	0.0	0.0	0.0	0.0	0.0	0.0	0.0	0.0	0.0	0.0	0.0	0.0	0.0	0.0	0.0	0.0	0.0	0.0	0.0	0.0	0.0	0.0	0.0	0.0	0.0	0.0	0.0	0.0	0.0	0.0	0.0	0.0	0.0	0.0	0.0	0.0	0.0	0.0	0.0	0.0	0.0	0.0	0.0	0.0	0.0	0.0	0.0	0.0	0.0	0.0	0.0	0.0	0.0	0.0	0.0	0.0	0.0	0.0	0.0	0.0	0.0	0.0	0.0	0.0	0.0	0.0	0.0	0.0	0.0	0.0	0.0	0.0	0.0	0.0	0.0	0.0	0.0	0.0	0.0	0.0	0.0	0.0	0.0	0.0	0.0	0.0	0.0	0.0	0.0	0.0	0.0	0.0	0.0	0.0	0.0	0.0	0.0	0.0	0.0	0.0	0.0	0.0	0.0	0.0	0.0	0.0	0.0	0.0	0.0	0.0
TR_bet_f	0.0	0.0	0.0	0.0	0.0	0.0	0.0	0.0	0.0	0.0	0.0	0.0	0.0	0.0	0.0	0.0	0.0	0.0	0.0	0.0	0.0	0.0	0.0	0.0	0.0	0.0	0.0	0.0	0.0	0.0	0.0	0.0	0.0	0.0	0.0	0.0	0.0	0.0	0.0	0.0	0.0	0.0	0.0	0.0	0.0	0.0	0.0	0.0	0.0	0.0	0.0	0.0	0.0	0.0	0.0	0.0	0.0	0.0	0.0	0.0	0.0	0.0	0.0	0.0	0.0	0.0	0.0	0.0	0.0	0.0	0.0	0.0	0.0	0.0	0.0	0.0	0.0	0.0	0.0	0.0	0.0	0.0	0.0	0.0	0.0	0.0	0.0	0.0	0.0	0.0	0.0	0.0	0.0	0.0	0.0	0.0	0.0	0.0	0.0	0.0	0.0	0.0	0.0	0.0	0.0	0.0	0.0	0.0	0.0	0.0	0.0	0.0	0.0	0.0	0.0	0.0	0.0	0.0	0.0	0.0
TR_biomass_f	0.0	0.0	0.0	0.0	-0.00455406301682615	-0.01142478331280472	-0.014838719088061225	-0.015549819222769656	-0.018166058777865143	-0.021267013305759967	-0.0213390413940715	-0.020894512843256045	-0.02084207584243813	-0.020517470068512008	-0.02046697879268321	-0.02030194738495084	-0.020570036854906004	-0.020483181752865686	-0.02089131673335487	-0.02032280522621477	-0.02104095388051519	-0.020221208894099608	-0.020942216641174127	-0.020261916534082047	-0.020886659563188914	-0.02049933647094804	-0.020873704155974337	-0.020670128812639632	-0.02070401642924935	-0.020786035678156626	-0.021718418602176826	-0.02178565078486372	-0.02181051927595945	-0.021907934883529386	-0.02123480489512985	-0.02220797231450433	-0.02147800351895057	-0.021657967302530785	-0.021393356087060056	-0.02116832144133696	-0.0210203049040274	-0.020864176454210792	-0.02073927887397531	-0.020635772320019896	-0.02442979722911787	-0.02257871891117702	-0.02156879241317711	-0.021923202178413703	-0.01651567582916869	-0.022096638621292183	-0.016333166979052294	-0.0229831470002182	-0.01614990604593913	-0.031358389975252976	-0.016065327913452162	-0.015885339228361772	-0.015782938608253968	-0.015703056749316602	-0.01562877494905024	-0.0336420712508243	-0.015397576544046387	-0.015325585072787362	-0.015306662665011572	-0.034849545742304144	-0.015109611718457929	-0.014990019523111188	-0.014899698962040018	-0.014820010497373913	-0.014770387744192703	-0.014695923565000156	-0.014618046715440869	-0.03666061095225359	-0.014371637970953087	-0.014305150170912384	-0.014239857117331669	-0.03612069562825582	-0.014020906222071972	-0.013951092316119684	-0.013884105685974646	-0.013819682958455816	-0.013756708037590215	-0.013694067151163836	-0.013632651383545635	-0.01357088213546831	-0.035595675189711073	-0.013350363858421588	-0.03555521291218612	-0.013131686650694974	-0.01307310126435368	-0.013021228639900071	-0.035142157147106445	-0.012802126223391495	-0.06008881834077329	-0.06024036043856995	-0.06005397225283105	-0.062459011181317685	-0.06381650472599176	-0.0552008698989539	-0.06413918549480968	-0.05520383432610743	-0.06499761259226489	-0.0650114162973523	-0.06503142229803416	-0.055569281452449104	-0.06494021474918554	-0.05556568531414996	-0.06450993789883341	-0.0648503046835458	-0.055632826904798094	-0.06450947371035909	-0.06482748617486322	-0.06490842771529515	-0.06491680646422537	-0.06496851712040552	-0.055894824913593766	-0.06491341373737214	-0.06490670676055288	-0.06493054555380695	-0.05577727155866796	-0.0647914114958894
TR_biot	0.0	0.0	0.0	0.0	0.0	0.0	0.0	0.0	0.0	0.0	0.0	0.0	0.0	0.0	0.0	0.0	0.0	0.0	0.0	0.0	0.0	0.0	0.0	0.0	0.0	0.0	0.0	0.0	0.0	0.0	0.0	0.0	0.0	0.0	0.0	0.0	0.0	0.0	0.0	0.0	0.0	0.0	0.0	0.0	0.0	0.0	0.0	0.0	0.0	0.0	0.0	0.0	0.0	0.0	0.0	0.0	0.0	0.0	0.0	0.0	0.0	0.0	0.0	0.0	0.0	0.0	0.0	0.0	0.0	0.0	0.0	0.0	0.0	0.0	0.0	0.0	0.0	0.0	0.0	0.0	0.0	0.0	0.0	0.0	0.0	0.0	0.0	0.0	0.0	0.0	0.0	0.0	0.0	0.0	0.0	0.0	0.0	0.0	0.0	0.0	0.0	0.0	0.0	0.0	0.0	0.0	0.0	0.0	0.0	0.0	0.0	0.0	0.0	0.0	0.0	0.0	0.0	0.0	0.0	0.0
TR_biot_f	0.0	0.0	0.0	0.0	0.0	0.0	0.0	0.0	0.0	0.0	0.0	0.0	0.0	0.0	0.0	0.0	0.0	0.0	0.0	0.0	0.0	0.0	0.0	0.0	0.0	0.0	0.0	0.0	0.0	0.0	0.0	0.0	0.0	0.0	0.0	0.0	0.0	0.0	0.0	0.0	0.0	0.0	0.0	0.0	0.0	0.0	0.0	0.0	0.0	0.0	0.0	0.0	0.0	0.0	0.0	0.0	0.0	0.0	0.0	0.0	0.0	0.0	0.0	0.0	0.0	0.0	0.0	0.0	0.0	0.0	0.0	0.0	0.0	0.0	0.0	0.0	0.0	0.0	0.0	0.0	0.0	0.0	0.0	0.0	0.0	0.0	0.0	0.0	0.0	0.0	0.0	0.0	0.0	0.0	0.0	0.0	0.0	0.0	0.0	0.0	0.0	0.0	0.0	0.0	0.0	0.0	0.0	0.0	0.0	0.0	0.0	0.0	0.0	0.0	0.0	0.0	0.0	0.0	0.0	0.0
TR_ca2	5.0	5.0	5.0	5.0	5.0	5.0	5.0	5.0	5.0	5.0	5.0	5.0	5.0	5.0	5.0	5.0	5.0	5.0	5.0	5.0	5.0	5.0	5.0	5.0	5.0	5.0	5.0	5.0	5.0	5.0	5.0	5.0	5.0	5.0	5.0	5.0	5.0	5.0	5.0	5.0	5.0	5.0	5.0	5.0	5.0	5.0	5.0	5.0	5.0	5.0	5.0	5.0	5.0	5.0	5.0	5.0	5.0	5.0	5.0	5.0	5.0	5.0	5.0	5.0	5.0	5.0	5.0	5.0	5.0	5.0	5.0	5.0	5.0	5.0	5.0	5.0	5.0	5.0	5.0	5.0	5.0	5.0	5.0	5.0	5.0	5.0	5.0	5.0	5.0	5.0	5.0	5.0	5.0	5.0	5.0	5.0	5.0	5.0	5.0	5.0	5.0	5.0	5.0	5.0	5.0	5.0	5.0	5.0	5.0	5.0	5.0	5.0	5.0	5.0	5.0	5.0	5.0000000000002265	5.0	5.0	5.0
TR_ca2_f	0.0	0.0	0.0	0.0	0.0	0.0	0.0	0.0	0.0	0.0	0.0	0.0	0.0	0.0	0.0	0.0	0.0	0.0	0.0	0.0	0.0	0.0	0.0	0.0	0.0	0.0	0.0	0.0	0.0	0.0	0.0	0.0	0.0	0.0	0.0	0.0	0.0	0.0	0.0	0.0	0.0	0.0	0.0	0.0	0.0	0.0	0.0	0.0	0.0	0.0	0.0	0.0	0.0	0.0	0.0	0.0	0.0	0.0	0.0	0.0	0.0	0.0	0.0	0.0	0.0	0.0	0.0	0.0	0.0	0.0	0.0	0.0	0.0	0.0	0.0	0.0	0.0	0.0	0.0	0.0	0.0	0.0	0.0	0.0	0.0	0.0	0.0	0.0	0.0	0.0	0.0	0.0	0.0	0.0	0.0	0.0	0.0	0.0	0.0	0.0	0.0	0.0	0.0	0.0	0.0	0.0	0.0	0.0	0.0	0.0	0.0	0.0	0.0	0.0	0.0	0.0	0.0	0.0	0.0	0.0
TR_cbl	0.0	0.0	0.0	0.0	0.0	0.0	0.0	0.0	0.0	0.0	0.0	0.0	0.0	0.0	0.0	0.0	0.0	0.0	0.0	0.0	0.0	0.0	0.0	0.0	0.0	0.0	0.0	0.0	0.0	0.0	0.0	0.0	0.0	0.0	0.0	0.0	0.0	0.0	0.0	0.0	0.0	0.0	0.0	0.0	0.0	0.0	0.0	0.0	0.0	0.0	0.0	0.0	0.0	0.0	0.0	0.0	0.0	0.0	0.0	0.0	0.0	0.0	0.0	0.0	0.0	0.0	0.0	0.0	0.0	0.0	0.0	0.0	0.0	0.0	0.0	0.0	0.0	0.0	0.0	0.0	0.0	0.0	0.0	0.0	0.0	0.0	0.0	0.0	0.0	0.0	0.0	0.0	0.0	0.0	0.0	0.0	0.0	0.0	0.0	0.0	0.0	0.0	0.0	0.0	0.0	0.0	0.0	0.0	0.0	0.0	0.0	0.0	0.0	0.0	0.0	0.0	0.0	0.0	0.0	0.0
TR_cbl_f	0.0	0.0	0.0	0.0	0.0	0.0	0.0	0.0	0.0	0.0	0.0	0.0	0.0	0.0	0.0	0.0	0.0	0.0	0.0	0.0	0.0	0.0	0.0	0.0	0.0	0.0	0.0	0.0	0.0	0.0	0.0	0.0	0.0	0.0	0.0	0.0	0.0	0.0	0.0	0.0	0.0	0.0	0.0	0.0	0.0	0.0	0.0	0.0	0.0	0.0	0.0	0.0	0.0	0.0	0.0	0.0	0.0	0.0	0.0	0.0	0.0	0.0	0.0	0.0	0.0	0.0	0.0	0.0	0.0	0.0	0.0	0.0	0.0	0.0	0.0	0.0	0.0	0.0	0.0	0.0	0.0	0.0	0.0	0.0	0.0	0.0	0.0	0.0	0.0	0.0	0.0	0.0	0.0	0.0	0.0	0.0	0.0	0.0	0.0	0.0	0.0	0.0	0.0	0.0	0.0	0.0	0.0	0.0	0.0	0.0	0.0	0.0	0.0	0.0	0.0	0.0	0.0	0.0	0.0	0.0
TR_cd2_f	0.0	0.0	0.0	0.0	0.0	0.0	0.0	0.0	0.0	0.0	0.0	0.0	0.0	0.0	0.0	0.0	0.0	0.0	0.0	0.0	0.0	0.0	0.0	0.0	0.0	0.0	0.0	0.0	0.0	0.0	0.0	0.0	0.0	0.0	0.0	0.0	0.0	0.0	0.0	0.0	0.0	0.0	0.0	0.0	0.0	0.0	0.0	0.0	0.0	0.0	0.0	0.0	0.0	0.0	0.0	0.0	0.0	0.0	0.0	0.0	0.0	0.0	0.0	0.0	0.0	0.0	0.0	0.0	0.0	0.0	0.0	0.0	0.0	0.0	0.0	0.0	0.0	0.0	0.0	0.0	0.0	0.0	0.0	0.0	0.0	0.0	0.0	0.0	0.0	0.0	0.0	0.0	0.0	0.0	0.0	0.0	0.0	0.0	0.0	0.0	0.0	0.0	0.0	0.0	0.0	0.0	0.0	0.0	0.0	0.0	0.0	0.0	0.0	0.0	0.0	0.0	0.0	0.0	0.0	0.0
TR_cl_ion_f	0.0	0.0	0.0	0.0	0.0	0.0	0.0	0.0	0.0	0.0	0.0	0.0	0.0	0.0	0.0	0.0	0.0	0.0	0.0	0.0	0.0	0.0	0.0	0.0	0.0	0.0	0.0	0.0	0.0	0.0	0.0	0.0	0.0	0.0	0.0	0.0	0.0	0.0	0.0	0.0	0.0	0.0	0.0	0.0	0.0	0.0	0.0	0.0	0.0	0.0	0.0	0.0	0.0	0.0	0.0	0.0	0.0	0.0	0.0	0.0	0.0	0.0	0.0	0.0	0.0	0.0	0.0	0.0	0.0	0.0	0.0	0.0	0.0	0.0	0.0	0.0	0.0	0.0	0.0	0.0	0.0	0.0	0.0	0.0	0.0	0.0	0.0	0.0	0.0	0.0	0.0	0.0	0.0	0.0	0.0	0.0	0.0	0.0	0.0	0.0	0.0	0.0	0.0	0.0	0.0	0.0	0.0	0.0	0.0	0.0	0.0	0.0	0.0	0.0	0.0	0.0	0.0	0.0	0.0	0.0
TR_co	0.0	0.0	0.0	0.0	-0.0003227379298778032	-0.0008096530292505122	-0.0010515922734839476	-0.0011019866101378284	-0.001287394615019366	-0.0015071534636490473	-0.001512257959575436	-0.0014807550521709345	-0.001477038939810882	-0.0014540347360707528	-0.0014504565137940515	-0.0014387610466428669	-0.0014577600456959776	-0.0014516047874622018	-0.0014805285505872234	-0.00144023920302061	-0.0014911330550830824	-0.0014330392607462274	-0.0014841357310615422	-0.0014359241349666265	-0.0014801985051917654	-0.0014527496419987074	-0.0014792803797263332	-0.0014648533760919233	-0.0014672549277747748	-0.001473067478627854	-0.001539143712875557	-0.0015439083319961355	-0.0015456707161547456	-0.0015525743773423528	-0.0015048709142320151	-0.0015738374689817653	-0.001522105945241492	-0.0015348596423336858	-0.0015161071403326787	-0.001500159356282893	-0.0014896697002768633	-0.0014786051692681212	-0.0014697539107828561	-0.0014624185956790825	-0.001731294045953291	-0.0016001115872086302	-0.0015285399847471124	-0.0015536563420255336	-0.0011704350616810189	-0.0015659474584026616	-0.0011575010007618405	-0.0016287726493828814	-0.001144513641179401	-0.0022223104573413366	-0.0011385197470872301	-0.001125764285575315	-0.001118507345040598	-0.0011128462671194939	-0.0011075820548285265	-0.002384150678835795	-0.0010911974561622626	-0.0010860955552516316	-0.0010847545596561758	-0.00246972213801655	-0.0010707899275530508	-0.0010623146522448224	-0.0010559138030430404	-0.0010502664305249714	-0.0010467497611443832	-0.0010414726216367851	-0.001035953634982434	-0.002598068954057453	-0.001018491108084163	-0.001013779241930024	-0.0010091520454125202	-0.002559806153499267	-0.0009936354048249996	-0.0009886878239058208	-0.0009839406067158052	-0.0009793750884909966	-0.000974912173546727	-0.0009704729310442416	-0.0009661205104976033	-0.0009617430393973336	-0.002522598936820941	-0.0009461153214260776	-0.002519731450888685	-0.0009306180767225668	-0.0009264662398891232	-0.00092279012403651	-0.0024904589612333447	-0.0009072627454997928	-0.0042583821897324015	-0.0042691216948469455	-0.004255912712665122	-0.004426353321264287	-0.004522556353094842	-0.0039119824241424786	-0.00454542413569925	-0.003912192506732025	-0.004606259258935097	-0.004607237501659256	-0.004608655289530361	-0.003938091061968407	-0.004602191581057014	-0.00393783621041166	-0.004571698665358781	-0.004595819822839076	-0.003942594418617773	-0.004571665769162792	-0.004594202717839835	-0.004599938893420585	-0.0046005326796603185	-0.004604197317235047	-0.0039611617136188215	-0.004600292243480908	-0.0045998169325685	-0.004601506343306028	-0.003952830925982197	-0.0045916461727983915
TR_co2	0.0	0.0	0.0	0.0	0.0	0.0	0.0	0.0	0.0	0.0	0.0	0.0	0.0	0.0	0.0	0.0	0.0	0.0	0.0	0.0	0.0	0.0	0.0	0.0	0.0	0.0	0.0	0.0	0.0	0.0	0.0	0.0	0.0	0.0	0.0	0.0	0.0	0.0	0.0	0.0	0.0	0.0	0.0	0.0	0.0	0.0	0.0	0.0	0.0	0.0	0.0	0.0	0.0	0.0	0.0	0.0	0.0	0.0	0.0	0.0	0.0	0.0	0.0	0.0	0.0	0.0	0.0	0.0	0.0	0.0	0.0	0.0	0.0	0.0	0.0	0.0	0.0	0.0	0.0	0.0	0.0	0.0	0.0	0.0	0.0	0.0	0.0	0.0	0.0	0.0	0.0	0.0	0.0	0.0	0.0	0.0	0.0	0.0	0.0	0.0	0.0	0.0	0.0	0.0	0.0	0.0	0.0	0.0	0.0	0.0	0.0	0.0	0.0	0.0	0.0	0.0	0.0	0.0	0.0	0.0
TR_co2_f	1.8781973431486367	1.8781973431486367	0.3212095112239655	2.7104564912317093	1.1225551635674265	0.4017023690066708	0.12683250592556305	0.07901678440839532	1.8582195998520767	2.3711229806311853	1.8181730833451863	1.023100241231532	0.7065926987544344	0.20543906715352026	0.102663326241327	0.31153529501659705	0.4918667198029425	0.22901840963925224	0.4364549088744525	0.4296645533845549	0.6067704677906249	0.4295573373807429	0.4508689564828501	0.2454895332979277	1.0052999352340066	0.4660849207555202	1.0611502791487055	0.4508041864822872	0.2755522217911448	0.8871130772782863	0.509935393075807	1.2774769818131515	0.8426612133564504	1.510860818898891	0.8577618171334507	0.9214081412659424	0.6545969850317306	0.21932872492345729	0.0916521566227857	0.06827308599213211	0.0591768729461819	0.056511639742666375	0.05660154482438884	0.0560994279122724	0.14728433013067388	0.07429579457641466	0.058211243629216376	0.05364170914015176	0.05312918561935477	0.0518227655412602	0.05212566603745472	0.052162788945338434	0.05371864221115175	0.05027881762657671	0.607376318556021	0.19225066602462	0.07943900438340279	0.05853222027451465	0.05306260913448568	0.04947002147991952	0.04827202277226661	0.04844384480998088	0.04766654578293128	0.04933289493214943	0.04652010065626655	0.046618856365398635	0.047230287529828274	0.046962044677457015	0.046951217350169834	0.047303192147978734	0.045098586129029165	0.04474229034804012	0.044927300716835816	0.044706770322932236	0.04485958826057868	0.04366060693314466	0.045203542952322096	0.04250362669529295	0.042598291948479534	0.04235405182828345	0.04271160922610306	0.04124304597007722	0.04174936318668188	0.04148592888179792	0.040565729971490334	0.041158769410344576	0.03938978346695876	0.04052869549366278	0.04052632564946634	0.04010489147992757	0.038108846454747436	0.038675956895417585	0.056083140267105584	0.05509405610257545	0.045723996687911495	0.04507721124696218	0.0405513647187945	0.04264227489818495	0.03973949378939778	0.03986778915543709	0.04083915686680939	0.04049071658948833	0.039596866941792534	0.04079919289756617	0.03941641728988543	0.03785820909843096	0.03745520939287417	0.03876411688338521	0.03734936230000585	0.036543535476198485	0.0372329560526623	0.035724307399050304	0.03647227179965285	0.0346655559261535	0.0353820989007545	0.03649596402590305	0.03432973842757292	0.035642031692987075	0.03553516076806318	0.03366780436226691
TR_co_f	0.0	0.0	0.0	0.0	-0.0003227379298778032	-0.0008096530292505122	-0.0010515922734839476	-0.0011019866101378284	-0.001287394615019366	-0.0015071534636490473	-0.001512257959575436	-0.0014807550521709345	-0.001477038939810882	-0.0014540347360707528	-0.0014504565137940515	-0.0014387610466428669	-0.0014577600456959776	-0.0014516047874622018	-0.0014805285505872234	-0.00144023920302061	-0.0014911330550830824	-0.0014330392607462274	-0.0014841357310615422	-0.0014359241349666265	-0.0014801985051917654	-0.0014527496419987074	-0.0014792803797263332	-0.0014648533760919233	-0.0014672549277747748	-0.001473067478627854	-0.001539143712875557	-0.0015439083319961355	-0.0015456707161547456	-0.0015525743773423528	-0.0015048709142320151	-0.0015738374689817653	-0.001522105945241492	-0.0015348596423336858	-0.0015161071403326787	-0.001500159356282893	-0.0014896697002768633	-0.0014786051692681212	-0.0014697539107828561	-0.0014624185956790825	-0.001731294045953291	-0.0016001115872086302	-0.0015285399847471124	-0.0015536563420255336	-0.0011704350616810189	-0.0015659474584026616	-0.0011575010007618405	-0.0016287726493828814	-0.001144513641179401	-0.0022223104573413366	-0.0011385197470872301	-0.001125764285575315	-0.001118507345040598	-0.0011128462671194939	-0.0011075820548285265	-0.002384150678835795	-0.0010911974561622626	-0.0010860955552516316	-0.0010847545596561758	-0.00246972213801655	-0.0010707899275530508	-0.0010623146522448224	-0.0010559138030430404	-0.0010502664305249714	-0.0010467497611443832	-0.0010414726216367851	-0.001035953634982434	-0.002598068954057453	-0.001018491108084163	-0.001013779241930024	-0.0010091520454125202	-0.002559806153499267	-0.0009936354048249996	-0.0009886878239058208	-0.0009839406067158052	-0.0009793750884909966	-0.000974912173546727	-0.0009704729310442416	-0.0009661205104976033	-0.0009617430393973336	-0.002522598936820941	-0.0009461153214260776	-0.002519731450888685	-0.0009306180767225668	-0.0009264662398891232	-0.00092279012403651	-0.0024904589612333447	-0.0009072627454997928	-0.0042583821897324015	-0.0042691216948469455	-0.004255912712665122	-0.004426353321264287	-0.004522556353094842	-0.0039119824241424786	-0.00454542413569925	-0.003912192506732025	-0.004606259258935097	-0.004607237501659256	-0.004608655289530361	-0.003938091061968407	-0.004602191581057014	-0.00393783621041166	-0.004571698665358781	-0.004595819822839076	-0.003942594418617773	-0.004571665769162792	-0.004594202717839835	-0.004599938893420585	-0.0046005326796603185	-0.004604197317235047	-0.0039611617136188215	-0.004600292243480908	-0.0045998169325685	-0.004601506343306028	-0.003952830925982197	-0.0045916461727983915
TR_cobalt2	0.0	0.0	0.0	0.0	0.0	0.0	0.0	0.0	0.0	0.0	0.0	0.0	0.0	0.0	0.0	0.0	0.0	0.0	0.0	0.0	0.0	0.0	0.0	0.0	0.0	0.0	0.0	0.0	0.0	0.0	0.0	0.0	0.0	0.0	0.0	0.0	0.0	0.0	0.0	0.0	0.0	0.0	0.0	0.0	0.0	0.0	0.0	0.0	0.0	0.0	0.0	0.0	0.0	0.0	0.0	0.0	0.0	0.0	0.0	0.0	0.0	0.0	0.0	0.0	0.0	0.0	0.0	0.0	0.0	0.0	0.0	0.0	0.0	0.0	0.0	0.0	0.0	0.0	0.0	0.0	0.0	0.0	0.0	0.0	0.0	0.0	0.0	0.0	0.0	0.0	0.0	0.0	0.0	0.0	0.0	0.0	0.0	0.0	0.0	0.0	0.0	0.0	0.0	0.0	0.0	0.0	0.0	0.0	0.0	0.0	0.0	0.0	0.0	0.0	0.0	0.0	0.0	0.0	0.0	0.0
TR_cobalt2_f	0.0	0.0	0.0	0.0	0.0	0.0	0.0	0.0	0.0	0.0	0.0	0.0	0.0	0.0	0.0	0.0	0.0	0.0	0.0	0.0	0.0	0.0	0.0	0.0	0.0	0.0	0.0	0.0	0.0	0.0	0.0	0.0	0.0	0.0	0.0	0.0	0.0	0.0	0.0	0.0	0.0	0.0	0.0	0.0	0.0	0.0	0.0	0.0	0.0	0.0	0.0	0.0	0.0	0.0	0.0	0.0	0.0	0.0	0.0	0.0	0.0	0.0	0.0	0.0	0.0	0.0	0.0	0.0	0.0	0.0	0.0	0.0	0.0	0.0	0.0	0.0	0.0	0.0	0.0	0.0	0.0	0.0	0.0	0.0	0.0	0.0	0.0	0.0	0.0	0.0	0.0	0.0	0.0	0.0	0.0	0.0	0.0	0.0	0.0	0.0	0.0	0.0	0.0	0.0	0.0	0.0	0.0	0.0	0.0	0.0	0.0	0.0	0.0	0.0	0.0	0.0	0.0	0.0	0.0	0.0
TR_cu2	0.0	0.0	0.0	0.0	0.0	0.0	0.0	0.0	0.0	0.0	0.0	0.0	0.0	0.0	0.0	0.0	0.0	0.0	0.0	0.0	0.0	0.0	0.0	0.0	0.0	0.0	0.0	0.0	0.0	0.0	0.0	0.0	0.0	0.0	0.0	0.0	0.0	0.0	0.0	0.0	0.0	0.0	0.0	0.0	0.0	0.0	0.0	0.0	0.0	0.0	0.0	0.0	0.0	0.0	0.0	0.0	0.0	0.0	0.0	0.0	0.0	0.0	0.0	0.0	0.0	0.0	0.0	0.0	0.0	0.0	0.0	0.0	0.0	0.0	0.0	0.0	0.0	0.0	0.0	0.0	0.0	0.0	0.0	0.0	0.0	0.0	0.0	0.0	0.0	0.0	0.0	0.0	0.0	0.0	0.0	0.0	0.0	0.0	0.0	0.0	0.0	0.0	0.0	0.0	0.0	0.0	0.0	0.0	0.0	0.0	0.0	0.0	0.0	0.0	0.0	0.0	0.0	0.0	0.0	0.0
TR_cu2_f	0.0	0.0	0.0	0.0	0.0	0.0	0.0	0.0	0.0	0.0	0.0	0.0	0.0	0.0	0.0	0.0	0.0	0.0	0.0	0.0	0.0	0.0	0.0	0.0	0.0	0.0	0.0	0.0	0.0	0.0	0.0	0.0	0.0	0.0	0.0	0.0	0.0	0.0	0.0	0.0	0.0	0.0	0.0	0.0	0.0	0.0	0.0	0.0	0.0	0.0	0.0	0.0	0.0	0.0	0.0	0.0	0.0	0.0	0.0	0.0	0.0	0.0	0.0	0.0	0.0	0.0	0.0	0.0	0.0	0.0	0.0	0.0	0.0	0.0	0.0	0.0	0.0	0.0	0.0	0.0	0.0	0.0	0.0	0.0	0.0	0.0	0.0	0.0	0.0	0.0	0.0	0.0	0.0	0.0	0.0	0.0	0.0	0.0	0.0	0.0	0.0	0.0	0.0	0.0	0.0	0.0	0.0	0.0	0.0	0.0	0.0	0.0	0.0	0.0	0.0	0.0	0.0	0.0	0.0	0.0
TR_cyano_degrad_b	0.0	0.0	0.0	0.0	0.0	0.0	0.0	0.0	0.0	0.0	0.0	0.0	0.0	0.0	0.0	0.0	0.0	0.0	0.0	0.0	0.0	0.0	0.0	0.0	0.0	0.0	0.0	0.0	0.0	0.0	0.0	0.0	0.0	0.0	0.0	0.0	0.0	0.0	0.0	0.0	0.0	0.0	0.0	0.0	0.0	0.0	0.0	0.0	0.0	0.0	0.0	0.0	0.0	0.0	0.0	0.0	0.0	0.0	0.0	0.0	0.0	0.0	0.0	0.0	0.0	0.0	0.0	0.0	0.0	0.0	0.0	0.0	0.0	0.0	0.0	0.0	0.0	0.0	0.0	0.0	0.0	0.0	0.0	0.0	0.0	0.0	0.0	0.0	0.0	0.0	0.0	0.0	0.0	0.0	0.0	0.0	0.0	0.0	0.0	0.0	0.0	0.0	0.0	0.0	0.0	0.0	0.0	0.0	0.0	0.0	0.0	0.0	0.0	0.0	0.0	0.0	0.0	0.0	0.0	0.0
TR_cyanophycin_b	0.0	0.0	0.0	0.0	0.0	0.0	0.0	0.0	0.0	0.0	0.0	0.0	0.0	0.0	0.0	0.0	0.0	0.0	0.0	0.0	0.0	0.0	0.0	0.0	0.0	0.0	0.0	0.0	0.0	0.0	0.0	0.0	0.0	0.0	0.0	0.0	0.0	0.0	0.0	0.0	0.0	0.0	0.0	0.0	0.0	0.0	0.0	0.0	0.0	0.0	0.0	0.0	0.0	0.0	0.0	0.0	0.0	0.0	0.0	0.0	0.0	0.0	0.0	0.0	0.0	-7.678302438307583e-13	0.0	1.0122366269835203e-13	0.0	0.0	-7.280602860916431e-14	0.0	0.0	0.0	0.0	0.0	0.0	0.0	1.1368683772161605e-13	0.0	0.0	0.0	1.0901696212428647e-13	0.0	0.0	0.0	0.0	0.0	-4.711508960753007e-16	0.0	0.0	0.0	0.0	0.0	0.0	0.0	0.0	0.0	0.0	-2.6335887812807235e-11	0.0	0.0	0.0	0.0	0.0	9.832090017264847e-13	0.0	0.0	-4.099157860174979e-09	0.0	0.0	0.0	0.0	0.0	1.1320068877950937e-08	0.0	0.0	0.0	0.0	0.0
TR_cyanophycin_f	0.0	0.0	0.0	0.0	0.00518414544967527	0.01300547049368106	0.016891744431632102	0.0174607939135285	0.018698960048368463	0.025649492917068528	0.03566744594445481	0.03299786108209446	0.03711658374049875	0.03507526096404945	0.037330952345428166	0.0284080046994859	0.0377710516654588	0.03998007028394568	0.05476129629573734	0.04074072670209716	0.0656274295528192	0.04273227166686412	0.07083271026567672	0.05233743128883362	0.07169309358630471	0.06617939424904762	0.07842665086775469	0.08005967095004962	0.08666168975969413	0.08845283278196803	0.13030658689149274	0.13039026554190514	0.13957472040112862	0.14207747706313967	0.12684080811516196	0.1680344153758142	0.14771825719253684	0.16704480670887278	0.16361766649151832	0.16008080508254352	0.15908800490933572	0.15763016977098232	0.1573532885372515	0.15785591254143586	0.31095757771936405	0.24475928081028545	0.2097888403691286	0.2297462525334595	0.01880071713765119	0.2463954787349394	0.01859295710983133	0.2927069095649131	0.01838434095532193	0.6518186392663665	0.018288060933628003	0.018083169735859883	0.017966601413945682	0.017875667429848363	0.01779110827817476	0.7930311627468427	0.01752792221952859	0.017445970302560454	0.017424429864036032	0.8919069393858763	0.017200115755258594	0.017063977275824982	0.016961160333380576	0.016870446498046476	0.01681395686648557	0.016729191405829624	0.016640539835407253	1.1485463724106921	0.016360038976927168	0.016284352203001614	0.016210025477448653	1.1694254792115544	0.015960781418471015	0.015881308351708867	0.015805053736812624	0.015731717741346074	0.015660029861464864	0.015588722239158416	0.015518809235686604	0.015448493848452928	1.2875284319170532	0.015197465565506718	1.351671836755486	0.014948533073606997	0.01488184205163634	0.014822792546056009	1.3920068011148032	0.014573376014936912	0.3892788546650081	0.2881636020779297	0.3212128982886497	0.11019362399974852	0.2127722211434957	0.07401062947883474	0.2214911471501182	0.07381354896961058	0.25273974121046194	0.2316295725067903	0.2730692704521971	0.0697487512020416	0.2457700532972921	0.06974931683362229	0.2176068495691652	0.20768772759765847	0.06898835559968575	0.21090439832278207	0.1936489647509916	0.2321398905000933	0.19859106205149146	0.22901234146866045	0.06610909522487418	0.2175675174189564	0.2165295801009961	0.2136114184277176	0.06736460664751576	0.22339587038050013
TR_cys_f	0.0	0.0	0.0	0.0	0.0	0.0	0.0	0.0	0.0	0.0	0.0	0.0	0.0	0.0	0.0	0.0	0.0	0.0	0.0	0.0	0.0	0.0	0.0	0.0	0.0	0.0	0.0	0.0	0.0	0.0	0.0	0.0	0.0	0.0	0.0	0.0	0.0	0.0	-1.1368683772161605e-13	0.0	0.0	0.0	0.0	4.547473508864641e-13	1.1368683772161605e-13	0.0	2.273736754432321e-13	-2.273736754432321e-13	0.0	0.0	0.0	0.0	0.0	0.0	0.0	0.0	0.0	0.0	0.0	0.0	0.0	0.0	0.0	0.0	0.0	0.0	0.0	0.0	0.0	0.0	0.0	0.0	0.0	0.0	-2.273736754432321e-13	0.0	0.0	0.0	1.1368683772161605e-13	1.1368683772161605e-13	0.0	0.0	0.0	0.0	0.0	0.0	0.0	0.0	0.0	0.0	0.0	0.0	0.0	0.0	0.0	0.0	0.0	0.0	0.0	0.0	0.0	0.0	0.0	0.0	0.0	0.0	0.0	0.0	0.0	0.0	0.0	0.0	0.0	0.0	0.0	0.0	0.0	0.0	0.0	0.0
TR_cys_out	0.0	0.0	0.0	0.0	0.0	0.0	0.0	0.0	0.0	0.0	0.0	0.0	0.0	0.0	0.0	0.0	0.0	0.0	0.0	0.0	0.0	0.0	0.0	0.0	0.0	0.0	0.0	0.0	0.0	0.0	0.0	0.0	0.0	0.0	0.0	0.0	0.0	0.0	0.0	0.0	0.0	0.0	0.0	0.0	0.0	0.0	0.0	0.0	0.0	0.0	0.0	0.0	0.0	0.0	0.0	0.0	0.0	0.0	0.0	0.0	0.0	0.0	0.0	0.0	0.0	0.0	0.0	0.0	0.0	0.0	0.0	0.0	0.0	0.0	2.273736754432321e-13	0.0	0.0	0.0	-1.1368683772161605e-13	-1.1368683772161605e-13	0.0	0.0	0.0	0.0	0.0	0.0	0.0	0.0	0.0	0.0	0.0	-8.581460195222768e-17	0.0	0.0	0.0	0.0	0.0	0.0	0.0	0.0	0.0	0.0	0.0	0.0	0.0	0.0	0.0	0.0	0.0	0.0	0.0	0.0	0.0	0.0	0.0	0.0	0.0	0.0	0.0	0.0
TR_cytd_f	0.0	0.0	0.0	0.0	0.0	0.0	0.0	0.0	0.0	0.0	0.0	0.0	0.0	0.0	0.0	0.0	0.0	0.0	0.0	0.0	0.0	0.0	0.0	0.0	0.0	0.0	0.0	0.0	0.0	0.0	0.0	0.0	0.0	0.0	0.0	0.0	0.0	0.0	0.0	0.0	0.0	0.0	0.0	0.0	0.0	0.0	0.0	0.0	0.0	0.0	0.0	0.0	0.0	0.0	0.0	0.0	0.0	0.0	0.0	0.0	0.0	0.0	0.0	0.0	0.0	0.0	0.0	0.0	0.0	0.0	0.0	0.0	0.0	0.0	0.0	0.0	0.0	0.0	0.0	0.0	0.0	0.0	0.0	0.0	0.0	0.0	0.0	0.0	0.0	0.0	0.0	0.0	0.0	0.0	0.0	0.0	0.0	0.0	0.0	0.0	0.0	0.0	0.0	0.0	0.0	0.0	0.0	0.0	0.0	0.0	0.0	0.0	0.0	0.0	0.0	0.0	0.0	0.0	0.0	0.0
TR_da_f	0.0	0.0	0.0	0.0	0.0	0.0	0.0	0.0	0.0	0.0	0.0	0.0	0.0	0.0	0.0	0.0	0.0	0.0	0.0	0.0	0.0	0.0	0.0	0.0	0.0	0.0	0.0	0.0	0.0	0.0	0.0	0.0	0.0	0.0	0.0	0.0	0.0	0.0	0.0	0.0	0.0	0.0	0.0	0.0	0.0	0.0	0.0	0.0	0.0	0.0	0.0	0.0	0.0	0.0	0.0	0.0	0.0	0.0	0.0	0.0	0.0	0.0	0.0	0.0	0.0	0.0	0.0	0.0	0.0	0.0	0.0	0.0	0.0	0.0	0.0	0.0	0.0	0.0	0.0	0.0	0.0	0.0	0.0	0.0	0.0	0.0	0.0	0.0	0.0	0.0	0.0	0.0	0.0	0.0	0.0	0.0	0.0	0.0	0.0	0.0	0.0	0.0	0.0	0.0	0.0	0.0	0.0	0.0	0.0	0.0	0.0	0.0	0.0	0.0	0.0	0.0	0.0	0.0	0.0	0.0
TR_dc_f	0.0	0.0	0.0	0.0	0.0	0.0	0.0	0.0	0.0	0.0	0.0	0.0	0.0	0.0	0.0	0.0	0.0	0.0	0.0	0.0	0.0	0.0	0.0	0.0	0.0	0.0	0.0	0.0	0.0	0.0	0.0	0.0	0.0	0.0	0.0	0.0	0.0	0.0	0.0	0.0	0.0	0.0	0.0	0.0	0.0	0.0	0.0	0.0	0.0	0.0	0.0	0.0	0.0	0.0	0.0	0.0	0.0	0.0	0.0	0.0	0.0	0.0	0.0	0.0	0.0	0.0	0.0	0.0	0.0	0.0	0.0	0.0	0.0	0.0	0.0	0.0	0.0	0.0	0.0	0.0	0.0	0.0	0.0	0.0	0.0	0.0	0.0	0.0	0.0	0.0	0.0	0.0	0.0	0.0	0.0	0.0	0.0	0.0	0.0	0.0	0.0	0.0	0.0	0.0	0.0	0.0	0.0	0.0	0.0	0.0	0.0	0.0	0.0	0.0	0.0	0.0	0.0	0.0	0.0	0.0
TR_dgsn_f	0.0	0.0	0.0	0.0	0.0	0.0	0.0	0.0	0.0	0.0	0.0	0.0	0.0	0.0	0.0	0.0	0.0	0.0	0.0	0.0	0.0	0.0	0.0	0.0	0.0	0.0	0.0	0.0	0.0	0.0	0.0	0.0	0.0	0.0	0.0	0.0	0.0	0.0	0.0	0.0	0.0	0.0	0.0	0.0	0.0	0.0	0.0	0.0	0.0	0.0	0.0	0.0	0.0	0.0	0.0	0.0	0.0	0.0	0.0	0.0	0.0	0.0	0.0	0.0	0.0	0.0	0.0	0.0	0.0	0.0	0.0	0.0	0.0	0.0	0.0	0.0	0.0	0.0	0.0	0.0	0.0	0.0	0.0	0.0	0.0	0.0	0.0	0.0	0.0	0.0	0.0	0.0	0.0	0.0	0.0	0.0	0.0	0.0	0.0	0.0	0.0	0.0	0.0	0.0	0.0	0.0	0.0	0.0	0.0	0.0	0.0	0.0	0.0	0.0	0.0	0.0	0.0	0.0	0.0	0.0
TR_din_f	0.0	0.0	0.0	0.0	0.0	0.0	0.0	0.0	0.0	0.0	0.0	0.0	0.0	0.0	0.0	0.0	0.0	0.0	0.0	0.0	0.0	0.0	0.0	0.0	0.0	0.0	0.0	0.0	0.0	0.0	0.0	0.0	0.0	0.0	0.0	0.0	0.0	0.0	0.0	0.0	0.0	0.0	0.0	0.0	0.0	0.0	0.0	0.0	0.0	0.0	0.0	0.0	0.0	0.0	0.0	0.0	0.0	0.0	0.0	0.0	0.0	0.0	0.0	0.0	0.0	0.0	0.0	0.0	0.0	0.0	0.0	0.0	0.0	0.0	0.0	0.0	0.0	0.0	0.0	0.0	0.0	0.0	0.0	0.0	0.0	0.0	0.0	0.0	0.0	0.0	1.1368683772161605e-13	0.0	0.0	0.0	0.0	0.0	0.0	0.0	0.0	0.0	0.0	0.0	0.0	0.0	0.0	0.0	0.0	0.0	0.0	0.0	0.0	0.0	0.0	0.0	0.0	0.0	0.0	0.0	0.0	0.0
TR_du_f	0.0	0.0	0.0	0.0	0.0	0.0	0.0	0.0	0.0	0.0	0.0	0.0	0.0	0.0	0.0	0.0	0.0	0.0	0.0	0.0	0.0	0.0	0.0	0.0	0.0	0.0	0.0	0.0	0.0	0.0	0.0	0.0	0.0	0.0	0.0	0.0	0.0	0.0	0.0	0.0	0.0	0.0	0.0	0.0	0.0	0.0	0.0	0.0	0.0	0.0	0.0	0.0	0.0	0.0	0.0	0.0	0.0	0.0	0.0	0.0	0.0	0.0	0.0	0.0	0.0	0.0	0.0	0.0	0.0	0.0	0.0	0.0	0.0	0.0	0.0	0.0	0.0	0.0	0.0	0.0	0.0	0.0	0.0	0.0	0.0	0.0	0.0	0.0	0.0	0.0	0.0	0.0	0.0	0.0	0.0	0.0	0.0	0.0	0.0	0.0	0.0	0.0	0.0	0.0	0.0	0.0	0.0	0.0	0.0	0.0	0.0	0.0	0.0	0.0	0.0	0.0	0.0	0.0	0.0	0.0
TR_epn	0.0	0.0	0.0	0.0	0.0	0.0	0.0	0.0	0.0	0.0	0.0	0.0	0.0	0.0	0.0	0.0	0.0	0.0	0.0	0.0	0.0	0.0	0.0	0.0	0.0	0.0	0.0	0.0	0.0	0.0	0.0	0.0	0.0	0.0	0.0	0.0	0.0	0.0	0.0	0.0	0.0	0.0	0.0	0.0	0.0	0.0	0.0	0.0	0.0	0.0	0.0	0.0	0.0	0.0	0.0	0.0	0.0	0.0	0.0	0.0	0.0	0.0	0.0	0.0	0.0	0.0	0.0	0.0	0.0	0.0	0.0	0.0	0.0	0.0	0.0	0.0	0.0	0.0	0.0	0.0	0.0	0.0	0.0	0.0	0.0	0.0	0.0	0.0	0.0	0.0	0.0	0.0	0.0	0.0	0.0	0.0	0.0	0.0	0.0	0.0	0.0	0.0	0.0	0.0	0.0	0.0	0.0	0.0	0.0	0.0	0.0	0.0	0.0	0.0	0.0	0.0	0.0	0.0	0.0	0.0
TR_epn_f	0.0	0.0	0.0	0.0	0.0	0.0	0.0	0.0	0.0	0.0	0.0	0.0	0.0	0.0	0.0	0.0	0.0	0.0	0.0	0.0	0.0	0.0	0.0	0.0	0.0	1.1368683772161605e-13	0.0	0.0	0.0	0.0	0.0	0.0	0.0	0.0	0.0	0.0	0.0	0.0	0.0	0.0	0.0	0.0	0.0	0.0	0.0	0.0	0.0	0.0	0.0	0.0	0.0	0.0	0.0	0.0	0.0	0.0	0.0	0.0	0.0	0.0	0.0	0.0	0.0	0.0	0.0	0.0	0.0	0.0	0.0	0.0	0.0	0.0	0.0	0.0	0.0	0.0	0.0	0.0	0.0	0.0	0.0	0.0	0.0	0.0	0.0	0.0	0.0	0.0	0.0	0.0	0.0	0.0	0.0	0.0	0.0	0.0	0.0	0.0	0.0	0.0	0.0	0.0	0.0	0.0	0.0	0.0	0.0	0.0	0.0	0.0	0.0	0.0	0.0	0.0	0.0	0.0	0.0	0.0	0.0	0.0
TR_ethane	0.0	0.0	0.0	0.0	0.0	0.0	0.0	0.0	0.0	0.0	0.0	0.0	0.0	0.0	0.0	0.0	0.0	0.0	0.0	0.0	0.0	0.0	0.0	0.0	0.0	-1.1368683772161605e-13	0.0	0.0	0.0	0.0	0.0	0.0	0.0	0.0	0.0	0.0	0.0	0.0	0.0	0.0	0.0	0.0	0.0	0.0	0.0	0.0	0.0	0.0	0.0	0.0	0.0	0.0	0.0	0.0	0.0	0.0	0.0	0.0	0.0	0.0	0.0	0.0	0.0	0.0	0.0	0.0	0.0	0.0	0.0	0.0	0.0	0.0	0.0	0.0	0.0	0.0	0.0	0.0	0.0	0.0	0.0	0.0	0.0	0.0	0.0	0.0	0.0	0.0	0.0	0.0	0.0	0.0	0.0	0.0	0.0	0.0	0.0	0.0	0.0	0.0	0.0	0.0	0.0	0.0	0.0	0.0	0.0	0.0	0.0	0.0	0.0	0.0	0.0	0.0	0.0	0.0	0.0	0.0	0.0	0.0
TR_ethane_f	0.0	0.0	0.0	0.0	0.0	0.0	0.0	0.0	0.0	0.0	0.0	0.0	0.0	0.0	0.0	0.0	0.0	0.0	0.0	0.0	0.0	0.0	0.0	0.0	0.0	-1.1368683772161605e-13	0.0	0.0	0.0	0.0	0.0	0.0	0.0	0.0	0.0	0.0	0.0	0.0	0.0	0.0	0.0	0.0	0.0	0.0	0.0	0.0	0.0	0.0	0.0	0.0	0.0	0.0	0.0	0.0	0.0	0.0	0.0	0.0	0.0	0.0	0.0	0.0	0.0	0.0	0.0	0.0	0.0	0.0	0.0	0.0	0.0	0.0	0.0	0.0	0.0	0.0	0.0	0.0	0.0	0.0	0.0	0.0	0.0	0.0	0.0	0.0	0.0	0.0	0.0	0.0	0.0	0.0	0.0	0.0	0.0	0.0	0.0	0.0	0.0	0.0	0.0	0.0	0.0	0.0	0.0	0.0	0.0	0.0	0.0	0.0	0.0	0.0	0.0	0.0	0.0	0.0	0.0	0.0	0.0	0.0
TR_fe2	0.0	0.0	0.0	0.0	0.0	0.0	0.0	0.0	0.0	0.0	0.0	0.0	0.0	0.0	0.0	0.0	0.0	0.0	0.0	0.0	0.0	0.0	0.0	0.0	0.0	0.0	0.0	0.0	0.0	0.0	0.0	0.0	0.0	0.0	0.0	0.0	0.0	0.0	0.0	0.0	0.0	0.0	0.0	0.0	0.0	0.0	0.0	0.0	0.0	0.0	0.0	0.0	0.0	0.0	0.0	0.0	0.0	0.0	0.0	0.0	0.0	0.0	0.0	0.0	0.0	0.0	0.0	0.0	0.0	0.0	0.0	0.0	0.0	0.0	0.0	0.0	0.0	0.0	0.0	0.0	0.0	0.0	0.0	0.0	0.0	0.0	0.0	0.0	0.0	0.0	0.0	0.0	0.0	0.0	0.0	0.0	0.0	0.0	0.0	0.0	0.0	0.0	0.0	0.0	0.0	0.0	0.0	0.0	0.0	0.0	0.0	0.0	0.0	0.0	0.0	0.0	0.0	0.0	0.0	0.0
TR_fe2_f	0.0	0.0	0.0	0.0	0.0	0.0	0.0	0.0	0.0	0.0	0.0	0.0	0.0	0.0	0.0	0.0	0.0	0.0	0.0	0.0	0.0	0.0	0.0	0.0	0.0	0.0	0.0	0.0	0.0	0.0	0.0	0.0	0.0	0.0	0.0	0.0	0.0	0.0	0.0	0.0	0.0	0.0	0.0	0.0	0.0	0.0	0.0	0.0	0.0	0.0	0.0	0.0	0.0	0.0	0.0	0.0	0.0	0.0	0.0	0.0	0.0	0.0	0.0	0.0	0.0	0.0	0.0	0.0	0.0	0.0	0.0	0.0	0.0	0.0	0.0	0.0	0.0	0.0	0.0	0.0	0.0	0.0	0.0	0.0	0.0	0.0	0.0	0.0	0.0	0.0	0.0	0.0	0.0	0.0	0.0	0.0	0.0	0.0	0.0	0.0	0.0	0.0	0.0	0.0	0.0	0.0	0.0	0.0	0.0	0.0	0.0	0.0	0.0	0.0	0.0	0.0	0.0	0.0	0.0	0.0
TR_fe3	0.0	0.0	0.0	0.0	0.0	0.0	0.0	0.0	0.0	0.0	0.0	0.0	0.0	0.0	0.0	0.0	0.0	0.0	0.0	0.0	0.0	0.0	0.0	0.0	0.0	0.0	0.0	0.0	0.0	0.0	0.0	0.0	0.0	0.0	0.0	0.0	0.0	0.0	0.0	0.0	0.0	0.0	0.0	0.0	0.0	0.0	0.0	0.0	0.0	0.0	0.0	0.0	0.0	0.0	0.0	0.0	0.0	0.0	0.0	0.0	0.0	0.0	0.0	0.0	0.0	0.0	0.0	0.0	0.0	0.0	0.0	0.0	0.0	0.0	0.0	0.0	0.0	0.0	0.0	0.0	0.0	0.0	0.0	0.0	0.0	0.0	0.0	0.0	0.0	0.0	0.0	0.0	0.0	0.0	0.0	0.0	0.0	0.0	0.0	0.0	0.0	0.0	0.0	0.0	0.0	0.0	0.0	0.0	0.0	0.0	0.0	0.0	0.0	0.0	0.0	0.0	0.0	0.0	0.0	0.0
TR_fe3_f	0.0	0.0	0.0	0.0	0.0	0.0	0.0	0.0	0.0	0.0	0.0	0.0	0.0	0.0	0.0	0.0	0.0	0.0	0.0	0.0	0.0	0.0	0.0	0.0	0.0	0.0	0.0	0.0	0.0	0.0	0.0	0.0	0.0	0.0	0.0	0.0	0.0	0.0	0.0	0.0	0.0	0.0	0.0	0.0	0.0	0.0	0.0	0.0	0.0	0.0	0.0	0.0	0.0	0.0	0.0	0.0	0.0	0.0	0.0	0.0	0.0	0.0	0.0	0.0	0.0	0.0	0.0	0.0	0.0	0.0	0.0	0.0	0.0	0.0	0.0	0.0	0.0	0.0	0.0	0.0	0.0	0.0	0.0	0.0	0.0	0.0	0.0	0.0	0.0	0.0	0.0	0.0	0.0	0.0	0.0	0.0	0.0	0.0	0.0	0.0	0.0	0.0	0.0	0.0	0.0	0.0	0.0	0.0	0.0	0.0	0.0	0.0	0.0	0.0	0.0	0.0	0.0	0.0	0.0	0.0
TR_fructose_f	0.0	0.0	0.0	0.0	0.0	0.0	0.0	0.0	0.0	0.0	0.0	0.0	0.0	0.0	0.0	0.0	0.0	0.0	0.0	0.0	0.0	0.0	0.0	0.0	0.0	0.0	0.0	0.0	0.0	0.0	0.0	0.0	0.0	0.0	0.0	0.0	0.0	0.0	0.0	0.0	0.0	0.0	0.0	0.0	0.0	0.0	0.0	0.0	0.0	0.0	0.0	0.0	0.0	0.0	0.0	0.0	0.0	0.0	0.0	0.0	0.0	0.0	0.0	0.0	0.0	0.0	0.0	0.0	0.0	0.0	0.0	0.0	0.0	0.0	0.0	0.0	0.0	0.0	0.0	0.0	0.0	0.0	0.0	0.0	0.0	0.0	0.0	0.0	0.0	0.0	0.0	0.0	0.0	0.0	0.0	0.0	0.0	0.0	0.0	0.0	0.0	0.0	0.0	0.0	0.0	0.0	0.0	0.0	0.0	0.0	0.0	0.0	0.0	0.0	0.0	0.0	0.0	0.0	0.0	0.0
TR_galactose_f	0.0	0.0	0.0	0.0	0.0	0.0	0.0	0.0	0.0	0.0	0.0	0.0	0.0	0.0	0.0	0.0	0.0	0.0	0.0	0.0	0.0	0.0	0.0	0.0	0.0	0.0	0.0	0.0	0.0	0.0	0.0	0.0	0.0	0.0	0.0	0.0	0.0	0.0	0.0	0.0	0.0	0.0	0.0	0.0	0.0	0.0	0.0	0.0	0.0	0.0	0.0	0.0	0.0	0.0	0.0	0.0	0.0	0.0	0.0	0.0	0.0	0.0	0.0	0.0	0.0	0.0	0.0	0.0	0.0	0.0	0.0	0.0	0.0	0.0	0.0	0.0	0.0	0.0	0.0	0.0	0.0	0.0	0.0	0.0	0.0	0.0	0.0	0.0	0.0	0.0	0.0	0.0	0.0	0.0	0.0	0.0	0.0	0.0	0.0	0.0	0.0	0.0	0.0	0.0	0.0	0.0	0.0	0.0	0.0	0.0	0.0	0.0	0.0	0.0	0.0	0.0	0.0	0.0	0.0	0.0
TR_gln_f	0.0	0.0	0.0	0.0	0.0	0.0	0.0	0.0	0.0	0.0	0.0	0.0	0.0	0.0	0.0	0.0	0.0	0.0	0.0	0.0	0.0	0.0	0.0	0.0	0.0	0.0	0.0	0.0	0.0	0.0	0.0	0.0	0.0	0.0	0.0	0.0	0.0	0.0	0.0	0.0	0.0	0.0	0.0	0.0	0.0	0.0	0.0	0.0	0.0	0.0	0.0	0.0	0.0	0.0	0.0	0.0	0.0	0.0	0.0	0.0	0.0	0.0	0.0	0.0	0.0	0.0	0.0	0.0	0.0	0.0	0.0	0.0	0.0	0.0	0.0	0.0	0.0	0.0	0.0	0.0	0.0	0.0	0.0	0.0	0.0	0.0	0.0	0.0	0.0	0.0	0.0	0.0	0.0	0.0	0.0	0.0	0.0	0.0	0.0	0.0	0.0	0.0	0.0	0.0	0.0	0.0	0.0	0.0	0.0	0.0	0.0	0.0	0.0	0.0	0.0	0.0	0.0	0.0	0.0	0.0
TR_gln_out	0.0	0.0	0.0	0.0	0.0	0.0	0.0	0.0	0.0	0.0	0.0	0.0	0.0	0.0	0.0	0.0	0.0	0.0	0.0	0.0	0.0	0.0	0.0	0.0	0.0	0.0	0.0	0.0	0.0	0.0	0.0	0.0	0.0	0.0	0.0	0.0	0.0	0.0	0.0	0.0	0.0	0.0	0.0	0.0	0.0	0.0	0.0	0.0	0.0	0.0	0.0	0.0	0.0	0.0	0.0	0.0	0.0	0.0	0.0	0.0	0.0	0.0	0.0	0.0	0.0	0.0	0.0	0.0	0.0	0.0	0.0	0.0	0.0	0.0	0.0	0.0	0.0	0.0	0.0	0.0	0.0	0.0	0.0	0.0	0.0	0.0	0.0	0.0	0.0	0.0	0.0	0.0	0.0	0.0	0.0	0.0	0.0	0.0	0.0	0.0	0.0	0.0	0.0	0.0	0.0	0.0	0.0	0.0	0.0	0.0	0.0	0.0	0.0	0.0	0.0	0.0	0.0	0.0	0.0	0.0
TR_glu_f	0.0	0.0	0.0	0.0	0.0	0.0	0.0	0.0	0.0	0.0	0.0	0.0	0.0	0.0	0.0	0.0	0.0	0.0	0.0	0.0	0.0	0.0	0.0	0.0	0.0	0.0	0.0	0.0	0.0	0.0	0.0	0.0	0.0	0.0	0.0	0.0	0.0	0.0	0.0	0.0	0.0	0.0	0.0	0.0	0.0	0.0	0.0	0.0	0.0	0.0	0.0	0.0	0.0	0.0	0.0	0.0	0.0	0.0	0.0	0.0	0.0	0.0	0.0	0.0	0.0	0.0	0.0	0.0	0.0	0.0	0.0	0.0	0.0	0.0	0.0	0.0	0.0	0.0	0.0	0.0	0.0	0.0	0.0	0.0	0.0	0.0	0.0	0.0	0.0	0.0	0.0	0.0	0.0	0.0	0.0	0.0	0.0	0.0	0.0	0.0	0.0	0.0	0.0	0.0	0.0	0.0	0.0	0.0	0.0	0.0	0.0	0.0	0.0	0.0	0.0	0.0	0.0	0.0	0.0	0.0
TR_glu_out	0.0	0.0	0.0	0.0	0.0	0.0	0.0	0.0	0.0	0.0	0.0	0.0	0.0	0.0	0.0	0.0	0.0	0.0	0.0	0.0	0.0	0.0	0.0	0.0	0.0	0.0	0.0	0.0	0.0	0.0	0.0	0.0	0.0	0.0	0.0	0.0	0.0	0.0	0.0	0.0	0.0	0.0	0.0	0.0	0.0	0.0	0.0	0.0	0.0	0.0	0.0	0.0	0.0	0.0	0.0	0.0	0.0	0.0	0.0	0.0	0.0	0.0	0.0	0.0	0.0	0.0	0.0	0.0	0.0	0.0	0.0	0.0	0.0	0.0	0.0	0.0	0.0	0.0	0.0	0.0	0.0	0.0	0.0	0.0	0.0	0.0	0.0	0.0	0.0	0.0	0.0	0.0	0.0	0.0	0.0	0.0	0.0	0.0	0.0	0.0	0.0	0.0	0.0	0.0	0.0	0.0	0.0	0.0	0.0	0.0	0.0	0.0	0.0	0.0	0.0	0.0	0.0	0.0	0.0	0.0
TR_glucose_f	0.0	0.0	0.0	0.0	0.0	0.0	0.0	0.0	0.0	0.0	0.0	0.0	0.0	0.0	0.0	0.0	0.0	0.0	0.0	0.0	0.0	0.0	0.0	0.0	0.0	0.0	0.0	0.0	0.0	0.0	0.0	0.0	0.0	0.0	0.0	0.0	0.0	0.0	0.0	0.0	0.0	0.0	0.0	0.0	0.0	0.0	0.0	0.0	0.0	0.0	0.0	0.0	0.0	0.0	0.0	0.0	0.0	0.0	0.0	0.0	0.0	0.0	0.0	0.0	0.0	0.0	0.0	0.0	0.0	0.0	0.0	0.0	0.0	0.0	0.0	0.0	0.0	0.0	0.0	0.0	0.0	0.0	0.0	0.0	0.0	0.0	0.0	0.0	0.0	0.0	0.0	0.0	0.0	0.0	0.0	0.0	0.0	0.0	0.0	0.0	0.0	0.0	0.0	0.0	0.0	0.0	0.0	0.0	0.0	0.0	0.0	0.0	0.0	0.0	0.0	0.0	0.0	0.0	0.0	0.0
TR_gly_f	0.0	0.0	0.0	0.0	0.0	0.0	0.0	0.0	0.0	0.0	0.0	0.0	0.0	0.0	0.0	0.0	0.0	0.0	0.0	0.0	0.0	0.0	0.0	0.0	0.0	0.0	0.0	0.0	0.0	0.0	0.0	0.0	0.0	0.0	0.0	0.0	0.0	0.0	0.0	0.0	0.0	0.0	0.0	0.0	0.0	0.0	0.0	0.0	0.0	0.0	0.0	0.0	0.0	0.0	0.0	0.0	0.0	0.0	0.0	0.0	0.0	0.0	0.0	0.0	0.0	0.0	0.0	0.0	0.0	0.0	0.0	0.0	0.0	0.0	0.0	0.0	0.0	0.0	0.0	0.0	0.0	0.0	0.0	0.0	0.0	0.0	0.0	0.0	0.0	0.0	0.0	0.0	0.0	0.0	0.0	0.0	0.0	0.0	0.0	0.0	0.0	0.0	0.0	0.0	0.0	0.0	0.0	0.0	0.0	0.0	0.0	0.0	0.0	0.0	0.0	0.0	0.0	0.0	0.0	0.0
TR_gly_out	0.0	0.0	0.0	0.0	0.0	0.0	0.0	0.0	0.0	0.0	0.0	0.0	0.0	0.0	0.0	0.0	0.0	0.0	0.0	0.0	0.0	0.0	0.0	0.0	0.0	0.0	0.0	0.0	0.0	0.0	0.0	0.0	0.0	0.0	0.0	0.0	0.0	0.0	0.0	0.0	0.0	0.0	0.0	0.0	0.0	0.0	0.0	0.0	0.0	0.0	0.0	0.0	0.0	0.0	0.0	0.0	0.0	0.0	0.0	0.0	0.0	0.0	0.0	0.0	0.0	0.0	0.0	0.0	0.0	0.0	0.0	0.0	0.0	0.0	0.0	0.0	0.0	0.0	0.0	0.0	0.0	0.0	0.0	0.0	0.0	0.0	0.0	0.0	0.0	0.0	0.0	0.0	0.0	0.0	0.0	0.0	0.0	0.0	0.0	0.0	0.0	0.0	0.0	0.0	0.0	0.0	0.0	0.0	0.0	0.0	0.0	0.0	0.0	0.0	0.0	0.0	0.0	0.0	0.0	0.0
TR_glycogen1_f	0.0	0.0	0.0	0.0	0.0	0.0	0.0	0.0	0.0	0.0	0.0	0.0	0.0	0.0	0.0	0.0	0.0	0.0	0.0	0.0	0.0	0.0	0.0	0.0	0.0	0.0	0.0	0.0	0.0	0.0	0.0	0.0	0.0	0.0	0.0	0.0	0.0	0.0	0.0	0.0	0.0	0.0	0.0	0.0	0.0	0.0	0.0	0.0	0.0	0.0	0.0	0.0	0.0	0.0	0.0	0.0	0.0	0.0	0.0	0.0	0.0	0.0	0.0	0.0	0.0	0.0	0.0	0.0	0.0	0.0	0.0	0.0	0.0	0.0	0.0	0.0	0.0	0.0	0.0	0.0	0.0	0.0	0.0	0.0	0.0	0.0	0.0	0.0	0.0	0.0	0.0	0.0	0.0	0.0	0.0	0.0	0.0	0.0	0.0	0.0	0.0	0.0	0.0	0.0	0.0	0.0	0.0	0.0	0.0	0.0	0.0	0.0	0.0	0.0	0.0	0.0	0.0	0.0	0.0	0.0
TR_glycogen_b	-2.273736754432321e-13	-2.273736754432321e-13	0.05772350024068846	0.02371822546942452	0.3250908917656336	0.13960645634680166	0.10203477480779907	0.08936518547560679	0.03576570700612692	0.0	0.06530477391554898	0.01617261883141461	0.08196395058299573	0.07025609700558108	0.033896559432521574	0.07229661557824316	0.05138346198781715	0.05796881226247976	0.023581543214568425	0.08486547552162478	0.012341791287763929	0.09410542982369392	0.05004970220373421	0.04508335498323552	0.013456403939714595	0.09108001081050007	0.0	0.0833189693904748	0.06499117974795353	0.058946825885873376	0.0037560055196731936	0.09136654298215216	0.05951990798408392	0.08799466032405558	0.06155772485177863	0.010755410872145913	0.08207640088326476	0.0	0.07547977857611811	0.06581568982806595	0.0704513528524006	0.0	0.05699015557652438	0.04792342262856454	0.041122868989539714	0.015285000159727322	0.0443148937941903	0.014871876857997726	0.0983055677138509	0.0	0.09043164473075647	0.0	0.07210002830004214	0.009040991663671224	0.09700661687213596	0.061444318174721964	0.03491409167043998	0.05443407379740387	0.12733888174091135	0.01860417396448673	0.07327177872308023	0.042246917735907184	0.055442237447461684	0.027985803752244458	0.2178111617257628	0.0183012366092241	0.05500425233811952	0.06325402067988341	0.08726503587070703	0.0	0.018470071218797842	0.047672307708806566	0.22776546392927016	7.80812161868795e-06	0.034491421780698785	0.027524050901861358	0.23006615463448624	0.0	0.046252477070801885	0.06668323423475851	0.015845737273884962	0.13017724386197538	0.011121562214125807	0.2363216186608569	0.005862322200207319	0.1693771322382358	0.0	0.11524532623375985	0.00540182989089613	0.10749936132729697	0.02534565096290614	0.18294747839248413	0.5186922307630953	2.14566593412562	1.5958965391570228	1.1157607281844288	0.3429396574060749	0.2591915408512477	0.028099684704005663	0.050822752240163055	0.04671668772095927	0.15472007180291295	0.0004177771734331515	0.0947692749853104	0.04085549228864238	0.17920490848797455	0.0	0.0899335707457567	0.20453691378660546	0.009652783053583393	0.1693763270529871	0.008544868203589613	0.20206700731955607	1.7092988277337565e-05	0.10722397071036588	0.04949440350256354	0.050026817399517316	0.06909414667632062	0.12841954350443502	0.039899974511058645
TR_glycogen_degrad_b	0.0	0.0	0.0	0.0	0.0	0.0	0.0	0.0	0.0	0.0	0.0	0.0	0.0	0.0	0.0	0.0	0.0	0.0	0.0	0.0	0.0	0.0	0.0	0.0	0.0	0.0	0.0	0.0	0.0	0.0	0.0	0.0	0.0	0.0	0.0	0.0	0.0	0.0	0.0	0.0	0.0	0.0	0.0	0.0	0.0	0.0	0.0	0.0	0.0	0.0	0.0	0.0	0.0	0.0	0.0	0.0	0.0	0.0	0.0	0.0	0.0	0.0	0.0	0.0	0.0	0.0	0.0	0.0	0.0	0.0	0.0	0.0	0.0	0.0	0.0	0.0	0.0	0.0	0.0	0.0	0.0	0.0	0.0	0.0	0.0	0.0	0.0	0.0	0.0	0.0	0.0	0.0	0.0	0.0	0.0	0.0	0.0	0.0	0.0	0.0	0.0	0.0	0.0	0.0	0.0	0.0	0.0	0.0	0.0	0.0	0.0	0.0	0.0	0.0	0.0	0.0	0.0	0.0	0.0	0.0
TR_glycogen_f	-0.1565164452621275	-0.1565164452621275	0.0	-0.190294036063392	0.10121164046665854	-0.11552774205972582	-0.1318272547085826	-0.14178726100021774	-0.2125162700108376	-0.2504719475728052	-0.1548826033521209	-0.22563361411312144	-0.1277935193581925	-0.14345804926119854	-0.19956263499000207	-0.14157210604605552	-0.17834704605365914	-0.16932107105151314	-0.2282995849749341	-0.1307896843633216	-0.2513091476110958	-0.11963059809818333	-0.1974517461208052	-0.19818996059348126	-0.2562008631807657	-0.13624997740271286	-0.2807323538221453	-0.15464778264879442	-0.18497905843821627	-0.1974924905829312	-0.29594511947686897	-0.167383181065361	-0.21833448401559968	-0.1794330705139373	-0.21229510750220013	-0.3055178590818741	-0.19017396826723146	-0.3191983584767968	-0.2042410802990844	-0.21813622768979712	-0.2115866797881836	-0.3180578854125997	-0.2328967563202013	-0.2476092596401713	-0.3198044898678063	-0.33329493493818063	-0.2767086101391669	-0.3297806038868885	-0.11951916131897633	-0.36054856901091625	-0.1326095504451814	-0.380919237413309	-0.16151764982896566	-0.5144756389704526	-0.12784415233988966	-0.18017018402895246	-0.22017835851113432	-0.19115121988045305	-0.08174768541232423	-0.5648599935573202	-0.16475902917159144	-0.2119969590330584	-0.19353612372867696	-0.5927134077976461	0.04894706110837888	-0.25131359393651564	-0.1960716245844196	-0.18389737552479346	-0.14852357258450866	-0.28038883766771505	-0.2528109342923699	-0.6360790346388967	0.06127709720749407	-0.28242985850931746	-0.23089705392794715	-0.6803043483914735	0.06212290300550194	-0.2849404482398086	-0.21557889300561328	-0.1851776318823113	-0.2622121458560969	-0.09029875663929944	-0.2701647608590747	0.06885287402201358	-0.7492782483205929	-0.033536062076791495	-0.7737420133636306	-0.11658883123641316	-0.28253821075418273	-0.12918775297214324	-0.751938316191513	-0.01678018941970549	0.6494421216577848	3.1614276904531384	2.308885778874128	1.7447226428627118	0.5297192134812576	0.3919328199714301	0.04340390004665552	0.07685088964808529	0.07241078217145969	0.23898717892598145	0.0006474726701526379	0.14330400655353515	0.06310707189174991	0.2709821614940893	0.0	0.1389151775584878	0.3092875977773701	0.014910033789078625	0.26162586597229165	0.01319870263091616	0.3121212933535844	2.633715303090867e-05	0.16213720069640658	0.0764511129177663	0.07727350299990121	0.10672571776899532	0.19418778977910733	0.061631149673758046
TR_h2	0.0	0.0	0.0	0.0	0.0	0.0	0.0	0.0	0.0	0.0	0.0	0.0004972623678440868	0.001325847715747841	0.0007538916474914004	0.0005977463056296982	0.0004965934280107831	0.0013120484557020973	0.0018240927724946234	0.0016914810795469748	0.0018643759754013445	0.001881835790300101	0.0037398415616962666	0.002576347539275048	0.002351281287474194	0.0018447347874825935	0.0019216397977288575	0.002033177949897436	0.0036912483318474187	0.00409912698557946	0.0038103539375242686	0.0049442430516819505	0.007136483582939945	0.005742685572499795	0.007256672827566034	0.007595129682499645	0.008521501443738089	0.009364322596184138	0.008683609937975234	0.009957137322317068	0.009478488611193823	0.0113233981689973	0.012197617496553905	0.011707572463365068	0.012017125698889686	0.011768487972858566	0.01313705289533118	0.012143132415644686	0.01141504881718447	0.01117235520007398	0.011580281768715395	0.010999818863979272	0.011124304599889	0.012286046407666621	0.010472718844653173	0.010929030693318964	0.01113669076721635	0.011457770846277526	0.010609924661025616	0.011047029793758156	0.00940318589994149	0.010537683849065616	0.008879077013489223	0.008074313378187979	0.007981674041388942	0.007678375659565971	0.007122318209781042	0.007252847167819709	0.00683237747387011	0.006895060200463377	0.006163854564874782	0.005759176445849334	0.0054933380703232615	0.00526409132282879	0.004986959851407846	0.004836674652210604	0.004596944417130544	0.004535105513923554	0.0043729077711986974	0.004269999260827717	0.00418203150707086	0.003981761236332204	0.00392254103758205	0.003718216046991074	0.00361029264422541	0.0034910853734118072	0.003908614086753914	0.0035804653537070408	0.0034676829374120643	0.003381316333047834	0.003215059457716052	0.0031316012299384965	0.00315296469580062	0.0041191208459849795	0.0034146123039136	0.003063661638520898	0.0027045467450079732	0.002751862562035967	0.002663765201418755	0.0025648477674167225	0.002536855348239443	0.0024157021708788307	0.002321402415304874	0.0022543577425722106	0.0022482352834458648	0.0021483834665332324	0.0021337916413131093	0.0020446125474791192	0.00200169912295678	0.0019711368182697697	0.0019385915896918962	0.0018820563313965977	0.0018363020559490906	0.0017959255052346636	0.0017491321198122025	0.0019277314045211824	0.0018175299073845965	0.0017700516434615567	0.0017232270232625526	0.0016841705304386778	0.0016396889776615353
TR_h2_f	0.0	0.0	0.0	0.0	0.0	0.0	0.0	0.0	0.0	0.0	0.0	0.0004972623678440868	0.001325847715747841	0.0007538916474914004	0.0005977463056296982	0.0004965934280107831	0.0013120484557020973	0.0018240927724946234	0.0016914810795469748	0.0018643759754013445	0.001881835790300101	0.0037398415616962666	0.002576347539275048	0.002351281287474194	0.0018447347874825935	0.0019216397977288575	0.002033177949897436	0.0036912483318474187	0.00409912698557946	0.0038103539375242686	0.0049442430516819505	0.007136483582939945	0.005742685572499795	0.007256672827566034	0.007595129682499645	0.008521501443738089	0.009364322596184138	0.008683609937975234	0.009957137322317068	0.009478488611193823	0.0113233981689973	0.012197617496553905	0.011707572463365068	0.012017125698889686	0.011768487972858566	0.01313705289533118	0.012143132415644686	0.01141504881718447	0.01117235520007398	0.011580281768715395	0.010999818863979272	0.011124304599889	0.012286046407666621	0.010472718844653173	0.010929030693318964	0.01113669076721635	0.011457770846277526	0.010609924661025616	0.011047029793758156	0.00940318589994149	0.010537683849065616	0.0101027343757778	0.06435526815914727	0.03570165730741337	0.1024975513970503	0.05043592724757673	0.028114284978869364	0.016598953143784456	0.036597108441355886	0.02966040045782848	0.019159231624485074	0.00989163325834852	0.006715112147617218	0.005890136689799874	0.0058611394885019754	0.005989867575749486	0.017150962351365706	0.010894306253248942	0.0066356261177134	0.00490857874797257	0.004246656024633921	0.003998883868575831	0.004247739908123549	0.0038650904236874335	0.0035736810241360217	0.003937126723030815	0.0038424689889779984	0.003572787748339579	0.003416642236288681	0.011080897831220682	0.006702719442046146	0.0043081172166239395	0.004492370227353604	0.0184248781944234	0.009058489212861787	0.022804880524290642	0.011187177537635762	0.006343473073798123	0.0038642119910718975	0.0032596814825183174	0.002698561842066738	0.0027491329084341487	0.0026970940610908656	0.002666438619939981	0.0026085058738090088	0.002498243264653865	0.002380090723590911	0.0024219200607831226	0.002233675359661902	0.002325853803540668	0.0021203957264788187	0.00242739062707642	0.002169062251027753	0.0020794934264358744	0.003269279311552964	0.002767841668287474	0.0022456509760786503	0.0019675260548410733	0.002150885997593832	0.001855869845030611
TR_h2o	-44.67644628652853	-44.67644628652853	-47.77388475940461	-42.32034305341404	-38.548841302296296	-42.10365451216728	-43.15641254185847	-43.379505610270606	-41.7181564588666	-41.48737170159246	-42.07547196008022	-42.9303683861724	-43.26909497645079	-43.80562835366766	-43.8960032575427	-43.62190084982092	-43.397687661251325	-43.666216294275856	-43.39982106133084	-43.43909719787246	-41.952758646112436	-43.40381399589217	-43.318991450570145	-43.54980107136794	-42.68721771283015	-43.274730633289224	-42.59048007579531	-43.24937937516111	-43.414487452324465	-42.737688350666296	-41.88156261637357	-42.24354179828742	-41.61407692780631	-41.94536224630952	-41.57452244404931	-41.55190014638265	-42.826524222597406	-5.423013228567811	-43.505430129218205	-43.51965036196805	-43.52085580952723	-5.734060337256551	-43.49576681915836	-43.480760568573245	-43.0305009507648	-43.24187559178961	-43.26721979062688	-43.26581003146589	-43.5955172869601	-41.83746891706004	-43.5735537516432	-41.761116128090976	-43.549048282979136	0.5296616949214012	-42.914137471495216	-43.35751240305524	-43.469384973969355	-43.48545285736168	-43.495065333529965	2.1624086598289978	-41.81024489568461	-43.449528138814905	-43.5300763802618	-43.27948996666521	-41.88567922971527	-41.80817363091296	-41.76281123149249	-41.73552407981174	-41.753830274618174	-41.737959347335284	-41.71305426773574	0.978868602287548	-41.650206012250685	-41.65132134240866	-41.639874997180414	-48.56948533687421	-41.612718576084944	-7.897457037554204	-41.58991857841193	-41.577316025719256	-41.56963377151351	-41.55523323761304	-41.55242461662169	-43.27138160041022	-50.04771814293394	-41.503048072410714	-0.06878461338692432	-41.47388081397571	-41.47080505972792	-41.46850460107817	-50.44385963170817	-41.42452920223468	-50.48645486656824	-0.7676949148840322	-0.491305651836683	-49.50348549550188	-50.28645653429476	-47.7115812773909	-50.08282703747535	-48.13283949071796	-50.718352613332385	-50.416584905212964	-51.35123982017808	-48.203080561870024	-50.53996777571899	-48.228263014876354	-0.6588637459271922	-49.60815686010051	-48.24637103406735	-49.91016088949255	-49.40691413511274	-50.28022908708726	-49.90364617390151	-50.22324242512752	-48.26733388914795	-0.574886346576136	-0.5670316134759332	-49.71847100546086	-47.73456158348596	-50.15198480573406
TR_h2o_f	-44.67644628652853	-44.67644628652853	-47.77388475940461	-42.32034305341404	-38.548841302296296	-42.10365451216728	-43.15641254185847	-43.379505610270606	-41.7181564588666	-41.48737170159246	-42.07547196008022	-42.9303683861724	-43.26909497645079	-43.80562835366766	-43.8960032575427	-43.62190084982092	-43.397687661251325	-43.666216294275856	-43.39982106133084	-43.43909719787246	-41.952758646112436	-43.40381399589217	-43.318991450570145	-43.54980107136794	-42.68721771283015	-43.274730633289224	-42.59048007579531	-43.24937937516111	-43.414487452324465	-42.737688350666296	-41.88156261637357	-42.24354179828742	-41.61407692780631	-41.94536224630952	-41.57452244404931	-41.55190014638265	-42.826524222597406	-5.423013228567811	-43.505430129218205	-43.51965036196805	-43.52085580952723	-5.734060337256551	-43.49576681915836	-43.480760568573245	-43.0305009507648	-43.24187559178961	-43.26721979062688	-43.26581003146589	-43.5955172869601	-41.83746891706004	-43.5735537516432	-41.761116128090976	-43.549048282979136	0.5296616949214012	-42.914137471495216	-43.35751240305524	-43.469384973969355	-43.48545285736168	-43.495065333529965	2.1624086598289978	-41.81024489568461	-43.449528138814905	-43.5300763802618	-43.27948996666521	-41.88567922971527	-41.80817363091296	-41.76281123149249	-41.73552407981174	-41.753830274618174	-41.737959347335284	-41.71305426773574	0.978868602287548	-41.650206012250685	-41.65132134240866	-41.639874997180414	-48.56948533687421	-41.612718576084944	-7.897457037554204	-41.58991857841193	-41.577316025719256	-41.56963377151351	-41.55523323761304	-41.55242461662169	-43.27138160041022	-50.04771814293394	-41.503048072410714	-0.06878461338692432	-41.47388081397571	-41.47080505972792	-41.46850460107817	-50.44385963170817	-41.42452920223468	-50.48645486656824	-0.7676949148840322	-0.491305651836683	-49.50348549550188	-50.28645653429476	-47.7115812773909	-50.08282703747535	-48.13283949071796	-50.718352613332385	-50.416584905212964	-51.35123982017808	-48.203080561870024	-50.53996777571899	-48.228263014876354	-0.6588637459271922	-49.60815686010051	-48.24637103406735	-49.91016088949255	-49.40691413511274	-50.28022908708726	-49.90364617390151	-50.22324242512752	-48.26733388914795	-0.574886346576136	-0.5670316134759332	-49.71847100546086	-47.73456158348596	-50.15198480573406
TR_h_f	-510.2055	-510.2055	-509.8465932534449	-510.2055	-522.6105257659884	-517.5464037570705	-511.1297897558822	-509.53993718721773	-509.6771567064286	-509.8449966479402	-509.537460317828	-509.1265422938352	-508.97892512459913	-508.7321073688268	-508.682678964232	-510.2042619393257	-510.2041627531	-510.2041489620794	-510.20411312717584	-509.9130441351024	-510.2040997420827	-510.20415429542714	-510.2041063129639	-510.204151586368	-510.20411001024064	-510.20413578626886	-510.2041108724106	-510.20412442018136	-510.20412216498886	-510.2041167066763	-510.2040546573712	-510.20405018312516	-510.20404852814727	-510.2040420452207	-510.2040868414592	-510.20402207797997	-510.01140710421487	-509.2039095952792	-508.9663456505664	-508.89360854184235	-508.85900764414237	-508.8407227103832	-508.837083834238	-508.8331657472632	-509.2363293316988	-509.03740525372496	-508.9512973308357	-508.98329485420936	-508.5154484527938	-509.0120222644764	-508.50853646715217	-509.1108482498491	-508.5021422196987	-509.92514399100446	-508.75744040187135	-508.55723265072714	-508.500261299946	-508.48884592662216	-508.4869051727046	-510.2032611482341	-508.4746521307408	-508.4710344144569	-508.46278437392715	-510.2031807914605	-508.4571590689129	-508.4520647794938	-508.4541227247173	-508.45333986493966	-508.449822912974	-508.44471001870215	-508.4433855900779	-510.20306026693163	-508.44588167130496	-508.43381053705434	-508.43318491239603	-510.2030961978562	-508.43282532547175	-508.42017572464965	-508.4205855239565	-508.4194417708618	-508.41538849357767	-508.4175862222713	-508.41057121246695	-508.4181739746773	-510.203131137529	-508.40770933626436	-510.2031338302595	-508.39778332659307	-508.3910843879908	-508.39245905016736	-510.20316132426245	-508.3886792531871	-510.2015011392973	-510.2014910542971	-510.2015034582746	-510.2013434049445	-510.20125306487984	-509.8621537585095	-510.2012315907441	-509.8455734362974	-510.2011744631363	-510.2011735445121	-510.2011722131292	-509.84669997436777	-510.20117828291535	-509.85140269687037	-510.20120691748116	-510.20118426635554	-509.85252633849313	-510.2012069483727	-510.20118578490747	-510.20118039831635	-510.2011798407175	-510.2011763994169	-509.8426364271051	-510.2011800665096	-510.2011805128483	-510.201178926392	-509.8450731077955	-510.2011881856479
TR_hco3	-999.589	-999.5889999999999	-999.589	-999.5889999999999	-999.589	-999.5889999999999	-999.589	-999.5889999999999	-999.589	-999.5889999999999	-999.589	-999.5889999999999	-999.589	-999.5889999999999	-999.589	-999.5889999999999	-999.589	-999.5889999999999	-999.589	-999.5889999999999	-999.589	-999.5889999999999	-999.589	-999.5889999999999	-999.589	-999.5889999999999	-999.589	-999.5889999999999	-999.589	-999.5889999999999	-999.589	-999.5889999999999	-999.589	-999.5889999999999	-999.589	-999.5889999999999	-999.589	-999.5889999999999	-999.589	-999.5889999999999	-999.589	-999.5889999999999	-999.589	-999.5889999999999	-999.589	-999.5889999999999	-999.589	-999.5889999999999	-999.589	-999.5889999999999	-999.589	-999.5889999999999	-999.589	-999.5889999999999	-999.589	-999.5889999999999	-999.589	-999.5889999999999	-999.589	-999.5889999999999	-999.589	-999.5889999999999	-999.589	-999.589000000724	-999.589	-999.5889999999999	-999.589	-999.5889999999999	-999.589	-999.5889999999999	-999.589	-999.5889999999999	-999.589	-999.5889999999999	-999.589	-999.5889999999999	-999.589	-999.5889999999999	-999.589	-999.5889999999999	-999.589	-999.5889999999999	-999.589	-999.5889999999999	-999.589	-999.5889999999999	-999.589	-999.5889999999999	-999.589	-999.5889999999999	-999.589	-999.5889999999999	-999.589	-999.5889999999999	-999.589	-999.5889999999999	-999.589	-999.5889999999999	-999.589	-999.5889999999999	-999.589	-999.5889999999999	-999.589	-999.5889999999999	-999.589	-999.5889999999999	-999.589	-999.5889999999999	-999.589	-999.5889999999999	-999.589	-999.5889999999999	-999.589	-999.5889999999999	-999.589	-999.5889999999812	-999.5889999999936	-999.5889999999999	-999.589	-999.5889999999999
TR_hco3_f	0.0	0.0	0.7178134931101567	0.0	3.5772191048481545	3.6547868939860564	3.495946895758607	3.447421364968477	1.6055840027815975	0.9128392649367923	1.3958346957025471	2.171058327130368	2.45522286337382	2.9458599746516256	3.0435924685361897	2.915114654998547	2.7127568238425965	2.9615554393355983	2.705341224562517	2.771033099783949	2.5039264213888828	2.7810802027839827	2.637745794800708	2.9304350735916387	2.1196239453628323	2.6620503754966194	2.048274860322864	2.62389811265507	2.7680571446270505	2.182010183191551	2.3619812460704	1.6196521000589428	2.001424884389736	1.35637596673007	2.063394309336104	1.8318509484576002	2.1677827756750503	2.511167566996505	2.6450406874287182	2.690320039911512	2.7103193337397897	2.7329337343004454	2.7363366001313807	2.7426715094266005	1.9353325870151816	2.3332603323397048	2.5055594965156156	2.4414993548862185	3.3779074560231948	2.3840144453359926	3.3917531484371466	2.1862444818046924	3.4045660350695925	0.5565382686363591	2.8939809279322617	3.2944203864135484	3.4083767173274286	3.431218096118528	3.4351094907360675	1.2278178473934533e-11	3.4596463467862577	3.4668913612983943	3.4833939609013664	0.0	3.494670798079824	3.5048752944391026	3.500771425507878	3.5023477514649812	3.509388260098831	3.5196239597034946	3.5222831822298986	0.0	3.517323816368844	3.5414749342855885	3.5427348739985973	0.0	3.543483189845801	3.568791683605013	3.5679810007990227	3.57027708154601	3.578392017971055	3.5740048979810126	3.5880430919257837	3.57284578888914	0.0	3.593804416329703	0.0	3.613685541243285	3.627091216064628	3.624348795871583	0.0	3.631937551998135	0.0	0.0	0.0	0.0	0.0	0.6793453393518121	0.0	0.7125055892214505	0.0	0.0	0.0	0.7102038726716273	0.0	0.7007989063084779	0.0	0.0	0.6985426866247053	0.0	0.0	0.0	0.0	0.0	0.7182876379146137	0.0	0.0	0.0	0.7134299226916028	0.0
TR_hg2_f	0.0	0.0	0.0	0.0	0.0	0.0	0.0	0.0	0.0	0.0	0.0	0.0	0.0	0.0	0.0	0.0	0.0	0.0	0.0	0.0	0.0	0.0	0.0	0.0	0.0	0.0	0.0	0.0	0.0	0.0	0.0	0.0	0.0	0.0	0.0	0.0	0.0	0.0	0.0	0.0	0.0	0.0	0.0	0.0	0.0	0.0	0.0	0.0	0.0	0.0	0.0	0.0	0.0	0.0	0.0	0.0	0.0	0.0	0.0	0.0	0.0	0.0	0.0	0.0	0.0	0.0	0.0	0.0	0.0	0.0	0.0	0.0	0.0	0.0	0.0	0.0	0.0	0.0	0.0	0.0	0.0	0.0	0.0	0.0	0.0	0.0	0.0	0.0	0.0	0.0	0.0	0.0	0.0	0.0	0.0	0.0	0.0	0.0	0.0	0.0	0.0	0.0	0.0	0.0	0.0	0.0	0.0	0.0	0.0	0.0	0.0	0.0	0.0	0.0	0.0	0.0	0.0	0.0	0.0	0.0
TR_his_f	0.0	0.0	0.0	0.0	0.0	1.1368683772161605e-13	0.0	0.0	0.0	0.0	-1.1368683772161605e-13	1.1368683772161605e-13	0.0	0.0	0.0	-1.4779288903810084e-12	0.0	0.0	0.0	1.1368683772161605e-13	0.0	0.0	0.0	0.0	0.0	-1.1368683772161605e-13	0.0	1.1368683772161605e-13	0.0	-2.273736754432321e-13	0.0	0.0	2.273736754432321e-13	0.0	0.0	0.0	0.0	0.0	0.0	0.0	-1.1368683772161605e-13	0.0	0.0	1.1368683772161605e-13	0.0	0.0	0.0	0.0	0.0	0.0	0.0	0.0	0.0	0.0	0.0	0.0	0.0	0.0	0.0	0.0	0.0	0.0	0.0	0.0	0.0	0.0	0.0	0.0	0.0	0.0	0.0	-1.1368683772161605e-13	0.0	0.0	0.0	0.0	0.0	-1.1368683772161605e-13	0.0	0.0	0.0	0.0	0.0	0.0	0.0	0.0	0.0	0.0	0.0	0.0	0.0	0.0	0.0	0.0	0.0	0.0	0.0	0.0	0.0	-1.1368683772161605e-13	0.0	0.0	0.0	0.0	0.0	-1.1368683772161605e-13	0.0	0.0	2.0463630789890885e-12	0.0	0.0	0.0	0.0	0.0	-2.273736754432321e-13	0.0	0.0	0.0	0.0	0.0
TR_his_out	0.0	0.0	0.0	0.0	0.0	0.0	0.0	0.0	0.0	0.0	0.0	0.0	0.0	0.0	0.0	0.0	0.0	0.0	0.0	0.0	0.0	0.0	0.0	0.0	0.0	0.0	0.0	0.0	0.0	0.0	0.0	0.0	0.0	0.0	0.0	0.0	0.0	0.0	0.0	0.0	0.0	0.0	0.0	0.0	0.0	0.0	0.0	0.0	0.0	0.0	0.0	0.0	0.0	0.0	0.0	0.0	0.0	0.0	0.0	0.0	0.0	0.0	0.0	0.0	0.0	0.0	0.0	0.0	0.0	0.0	0.0	0.0	0.0	0.0	0.0	0.0	0.0	0.0	0.0	0.0	0.0	0.0	0.0	0.0	0.0	0.0	0.0	0.0	0.0	0.0	0.0	0.0	0.0	0.0	0.0	0.0	0.0	0.0	0.0	0.0	0.0	0.0	0.0	0.0	0.0	0.0	0.0	0.0	0.0	0.0	0.0	0.0	0.0	0.0	0.0	0.0	0.0	0.0	0.0	0.0
TR_hyxn_f	0.0	0.0	0.0	0.0	0.0	0.0	0.0	0.0	0.0	0.0	0.0	0.0	0.0	0.0	0.0	0.0	0.0	0.0	0.0	0.0	0.0	0.0	0.0	0.0	0.0	0.0	0.0	0.0	0.0	0.0	0.0	0.0	0.0	0.0	0.0	0.0	0.0	0.0	0.0	0.0	0.0	0.0	0.0	0.0	0.0	0.0	0.0	0.0	0.0	0.0	0.0	0.0	0.0	0.0	0.0	0.0	0.0	0.0	0.0	0.0	0.0	0.0	0.0	0.0	0.0	0.0	0.0	0.0	0.0	0.0	0.0	0.0	0.0	0.0	0.0	0.0	0.0	0.0	0.0	0.0	0.0	0.0	0.0	0.0	0.0	0.0	0.0	0.0	0.0	0.0	0.0	0.0	0.0	0.0	0.0	0.0	0.0	0.0	0.0	0.0	0.0	0.0	0.0	0.0	0.0	0.0	0.0	0.0	0.0	0.0	0.0	0.0	0.0	0.0	0.0	0.0	0.0	0.0	0.0	0.0
TR_ile	0.0	0.0	0.0	0.0	0.0	0.0	0.0	0.0	0.0	0.0	0.0	0.0	0.0	0.0	0.0	0.0	0.0	0.0	3.410605131648481e-13	0.0	0.0	0.0	0.0	0.0	0.0	0.0	0.0	0.0	0.0	-1.1368683772161605e-13	0.0	0.0	3.410605131648481e-13	0.0	2.273736754432321e-13	0.0	0.0	0.0	0.0	0.0	0.0	0.0	0.0	0.0	0.0	0.0	0.0	0.0	0.0	0.0	0.0	0.0	0.0	0.0	0.0	0.0	0.0	0.0	0.0	0.0	0.0	0.0	-1.1368683772161605e-13	0.0	0.0	0.0	0.0	0.0	0.0	0.0	0.0	0.0	0.0	0.0	0.0	0.0	0.0	0.0	0.0	0.0	0.0	0.0	0.0	0.0	0.0	0.0	0.0	0.0	0.0	-1.1368683772161605e-13	0.0	0.0	0.0	0.0	0.0	0.0	0.0	0.0	0.0	0.0	0.0	0.0	0.0	0.0	0.0	0.0	0.0	0.0	6.1390892369672664e-12	0.0	0.0	0.0	0.0	0.0	1.1368683772161605e-13	0.0	0.0	0.0	0.0	0.0
TR_ile_f	0.0	0.0	0.0	0.0	0.0	0.0	0.0	0.0	0.0	0.0	0.0	0.0	0.0	0.0	0.0	0.0	0.0	0.0	3.410605131648481e-13	0.0	0.0	0.0	0.0	0.0	0.0	0.0	0.0	0.0	0.0	-1.1368683772161605e-13	0.0	0.0	3.410605131648481e-13	0.0	2.273736754432321e-13	0.0	0.0	0.0	0.0	0.0	0.0	0.0	0.0	0.0	0.0	0.0	0.0	0.0	0.0	0.0	0.0	0.0	0.0	0.0	0.0	0.0	0.0	0.0	0.0	0.0	0.0	0.0	-1.1368683772161605e-13	0.0	0.0	0.0	0.0	0.0	0.0	0.0	0.0	0.0	0.0	0.0	0.0	0.0	0.0	0.0	0.0	0.0	0.0	0.0	0.0	0.0	0.0	0.0	0.0	0.0	0.0	-1.1368683772161605e-13	0.0	0.0	0.0	0.0	0.0	0.0	0.0	0.0	0.0	0.0	0.0	0.0	0.0	0.0	0.0	0.0	0.0	0.0	6.1390892369672664e-12	0.0	0.0	0.0	0.0	0.0	1.1368683772161605e-13	0.0	0.0	0.0	0.0	0.0
TR_ins_f	0.0	0.0	0.0	0.0	0.0	0.0	0.0	0.0	-1.1368683772161605e-13	0.0	-5.684341886080799e-13	0.0	0.0	0.0	0.0	0.0	0.0	0.0	0.0	0.0	0.0	0.0	0.0	0.0	0.0	0.0	0.0	0.0	0.0	0.0	0.0	0.0	0.0	0.0	0.0	0.0	0.0	0.0	0.0	0.0	0.0	0.0	0.0	0.0	0.0	0.0	0.0	0.0	0.0	0.0	0.0	0.0	0.0	0.0	0.0	0.0	0.0	0.0	0.0	0.0	0.0	0.0	0.0	8.29913915367797e-12	0.0	0.0	0.0	0.0	0.0	0.0	0.0	0.0	0.0	0.0	0.0	0.0	0.0	0.0	0.0	0.0	0.0	0.0	0.0	0.0	0.0	0.0	0.0	0.0	0.0	0.0	0.0	0.0	-4.547473508864641e-13	0.0	0.0	-0.0006237992554360973	0.0	0.0	0.0	0.0	0.0	0.0	0.0	0.0	0.0	0.0	0.0	0.0	0.0	0.0	0.0	0.0	0.0	0.0	0.0	0.0	0.0	0.0	0.0	0.0
TR_k	0.0	0.0	0.0	0.0	0.0	0.0	0.0	0.0	0.0	0.0	0.0	0.0	0.0	0.0	0.0	0.0	0.0	0.0	0.0	0.0	0.0	0.0	0.0	0.0	0.0	0.0	0.0	0.0	0.0	0.0	0.0	0.0	0.0	0.0	0.0	0.0	0.0	0.0	0.0	0.0	0.0	0.0	0.0	0.0	0.0	0.0	0.0	0.0	0.0	0.0	0.0	0.0	0.0	0.0	0.0	0.0	0.0	0.0	0.0	0.0	0.0	0.0	0.0	5.684341886080799e-13	0.0	0.0	0.0	0.0	0.0	0.0	0.0	0.0	0.0	0.0	0.0	0.002175444480940314	0.0	0.0	0.0	0.0	0.0	0.0	0.0	0.0	0.008794684505687655	0.0	0.011207974876242588	0.0	0.0	0.0	0.008925722877165755	0.0	0.016355213800807178	0.012712556197016056	0.014057393957841668	0.01036512884638796	0.00908448453537858	0.0	0.009947463144726498	0.0	0.00875415788675582	0.008212457597437606	0.007979555967608576	0.0	0.01099274902196612	0.0	0.013092855504623913	0.014358314448713829	0.0	0.011170710137321294	0.012042242640859513	0.012815116078627398	0.012591546509383987	0.010989319400323437	0.0	0.01288288523483061	0.010812007088816245	0.010749631530075021	0.0	0.013438980194564465
TR_k_f	0.0	0.0	0.0	0.0	0.0	0.0	0.0	0.0	0.0	0.0	0.0	0.0	0.0	0.0	0.0	0.0	0.0	0.0	0.0	0.0	0.0	0.0	0.0	0.0	0.0	0.0	0.0	0.0	0.0	0.0	0.0	0.0	0.0	0.0	0.0	0.0	0.0	0.0	0.0	0.0	0.0	0.0	0.0	0.0	0.0	0.0	0.0	0.0	0.0	0.0	0.0	0.0	0.0	0.0	0.0	0.0	0.0	0.0	0.0	0.0	0.0	0.0	0.0	5.684341886080799e-13	0.0	0.0	0.0	0.0	0.0	0.0	0.0	0.0	0.0	0.0	0.0	0.002175444480940314	0.0	0.0	0.0	0.0	0.0	0.0	0.0	0.0	0.008794684505687655	0.0	0.011207974876242588	0.0	0.0	0.0	0.008925722877165755	0.0	0.016355213800807178	0.012712556197016056	0.014057393957841668	0.01036512884638796	0.00908448453537858	0.0	0.009947463144726498	0.0	0.00875415788675582	0.008212457597437606	0.007979555967608576	0.0	0.01099274902196612	0.0	0.013092855504623913	0.014358314448713829	0.0	0.011170710137321294	0.012042242640859513	0.012815116078627398	0.012591546509383987	0.010989319400323437	0.0	0.01288288523483061	0.010812007088816245	0.010749631530075021	0.0	0.013438980194564465
TR_leu	0.0	0.0	0.0	0.0	0.0	0.0	0.0	0.0	0.0	0.0	0.0	0.0	0.0	0.0	0.0	0.0	0.0	0.0	5.684341886080799e-13	0.0	0.0	0.0	0.0	0.0	0.0	0.0	0.0	0.0	0.0	0.0	0.0	0.0	0.0	0.0	0.0	0.0	0.0	0.0	0.0	0.0	0.0	0.0	0.0	0.0	0.0	0.0	0.0	0.0	0.0	0.0	0.0	0.0	0.0	0.0	0.0	0.0	0.0	0.0	0.0	0.0	0.0	0.0	0.0	0.0	0.0	0.0	0.0	0.0	0.0	0.0	0.0	0.0	0.0	0.0	0.0	0.0	0.0	0.0	0.0	0.0	0.0	0.0	0.0	0.0	0.0	0.0	1.1368683772161605e-13	0.0	0.0	0.0	0.0	0.0	0.0	0.0	0.0	0.0	0.0	0.0	0.0	0.0	0.0	0.0	0.0	0.0	0.0	0.0	0.0	0.0	0.0	0.0	0.0	0.0	0.0	0.0	0.0	0.0	0.0	0.0	0.0	0.0
TR_leu_f	0.0	0.0	0.0	0.0	0.0	0.0	0.0	0.0	0.0	0.0	0.0	0.0	0.0	0.0	0.0	0.0	0.0	0.0	5.684341886080799e-13	0.0	0.0	0.0	0.0	0.0	0.0	0.0	0.0	0.0	0.0	0.0	0.0	0.0	0.0	0.0	0.0	0.0	0.0	0.0	0.0	0.0	0.0	0.0	0.0	0.0	0.0	0.0	0.0	0.0	0.0	0.0	0.0	0.0	0.0	0.0	0.0	0.0	0.0	0.0	0.0	0.0	0.0	0.0	0.0	0.0	0.0	0.0	0.0	0.0	0.0	0.0	0.0	0.0	0.0	0.0	0.0	0.0	0.0	0.0	0.0	0.0	0.0	0.0	0.0	0.0	0.0	0.0	1.1368683772161605e-13	0.0	0.0	0.0	0.0	0.0	0.0	0.0	0.0	0.0	0.0	0.0	0.0	0.0	0.0	0.0	0.0	0.0	0.0	0.0	0.0	0.0	0.0	0.0	0.0	0.0	0.0	0.0	0.0	0.0	0.0	0.0	0.0	0.0
TR_llac_f	0.0	0.0	0.0	0.0	0.0	0.0	0.0	0.0	0.0	0.0	0.0	0.0	0.0	0.0	0.0	0.0	0.0	0.0	0.0	0.0	0.0	0.0	0.0	0.0	0.0	0.0	0.0	0.0	0.0	0.0	0.0	0.0	0.0	0.0	0.0	0.0	0.0	0.0	0.0	0.0	0.0	0.0	0.0	0.0	0.0	0.0	0.0	0.0	0.0	0.0	0.0	0.0	0.0	0.0	0.0	0.0	0.0	0.0	0.0	0.0	0.0	0.0	0.0	0.0	0.0	0.0	0.0	0.0	0.0	0.0	0.0	0.0	0.0	0.0	0.0	0.0	0.0	0.0	0.0	0.0	0.0	0.0	0.0	0.0	0.0	0.0	0.0	0.0	0.0	0.0	0.0	0.0	0.0	0.0	0.0	0.0	0.0	0.0	0.0	0.0	0.0	0.0	0.0	0.0	0.0	0.0	0.0	0.0	0.0	0.0	0.0	0.0	0.0	0.0	0.0	0.0	0.0	0.0	0.0	0.0
TR_lys_f	0.0	0.0	0.0	0.0	0.0	2.273736754432321e-13	0.0	0.0	0.0	0.0	-3.410605131648481e-13	1.1368683772161605e-13	0.0	0.0	0.0	0.0	0.0	0.0	4.547473508864641e-13	0.0	-1.1368683772161605e-13	0.0	0.0	0.0	0.0	0.0	0.0	0.0	0.0	0.0	0.0	0.0	3.410605131648481e-13	0.0	2.273736754432321e-13	0.0	0.0	0.0	0.0	0.0	0.0	0.0	0.0	0.0	0.0	0.0	0.0	0.0	0.0	0.0	0.0	0.0	0.0	0.0	0.0	0.0	0.0	0.0	0.0	0.0	0.0	0.0	0.0	0.0	0.0	0.0	0.0	0.0	0.0	0.0	0.0	-3.1832314562052484e-12	0.0	0.0	0.0	0.0	0.0	0.0	0.0	0.0	0.0	0.0	0.0	0.0	0.0	0.0	0.0	0.0	0.0	0.0	0.0	0.0	0.0	0.0	0.0	0.0	0.0	0.0	0.0	2.273736754432321e-13	0.0	0.0	0.0	0.0	0.0	1.1368683772161605e-13	0.0	0.0	6.252776074688883e-12	0.0	0.0	0.0	0.0	0.0	0.0	0.0	0.0	0.0	0.0	0.0
TR_lys_out	0.0	0.0	0.0	0.0	0.0	0.0	0.0	0.0	0.0	0.0	0.0	0.0	0.0	0.0	0.0	0.0	0.0	0.0	0.0	0.0	0.0	0.0	0.0	0.0	0.0	0.0	0.0	0.0	0.0	0.0	0.0	0.0	0.0	0.0	0.0	0.0	0.0	0.0	0.0	0.0	0.0	0.0	0.0	0.0	0.0	0.0	0.0	0.0	0.0	0.0	0.0	0.0	0.0	0.0	0.0	0.0	0.0	0.0	0.0	0.0	0.0	0.0	0.0	0.0	0.0	0.0	0.0	0.0	0.0	0.0	0.0	0.0	0.0	0.0	0.0	0.0	0.0	0.0	0.0	0.0	0.0	0.0	0.0	0.0	0.0	0.0	0.0	0.0	0.0	0.0	0.0	0.0	0.0	0.0	0.0	0.0	0.0	0.0	0.0	0.0	0.0	0.0	0.0	0.0	0.0	0.0	0.0	0.0	0.0	0.0	0.0	0.0	0.0	0.0	0.0	0.0	0.0	0.0	0.0	0.0
TR_met	0.0	0.0	6.821210263296962e-13	0.0	0.0	0.0	0.0	0.0	0.0	0.0	0.0	0.0	0.0	0.0	0.0	0.0	-1.1368683772161605e-13	0.0	0.0	0.0	0.0	0.0	0.0	0.0	0.0	0.0	0.0	0.0	0.0	1.1368683772161605e-13	0.0	0.0	0.0	0.0	0.0	0.0	0.0	0.0	1.1368683772161605e-13	1.1368683772161605e-13	0.0	0.0	4.547473508864641e-13	-6.821210263296962e-13	0.0	0.0	0.0	0.0	0.0	0.0	0.0	0.0	0.0	0.0	0.0	0.0	0.0	0.0	0.0	0.0	0.0	0.0	0.0	0.0	0.0	0.0	0.0	0.0	0.0	0.0	0.0	0.0	0.0	0.0	0.0	0.0	0.0	0.0	0.0	0.0	0.0	0.0	0.0	0.0	0.0	0.0	0.0	0.0	0.0	0.0	0.0	0.0	0.0	0.0	0.0	0.0	0.0	0.0	0.0	1.1368683772161605e-13	0.0	0.0	0.0	0.0	0.0	0.0	0.0	0.0	2.614797267597169e-12	0.0	0.0	0.0	0.0	0.0	-2.273736754432321e-13	0.0	0.0	0.0	0.0	0.0
TR_met_f	0.0	0.0	6.821210263296962e-13	0.0	0.0	0.0	0.0	0.0	0.0	0.0	0.0	0.0	0.0	0.0	0.0	0.0	-1.1368683772161605e-13	0.0	0.0	0.0	0.0	0.0	0.0	0.0	0.0	0.0	0.0	0.0	0.0	1.1368683772161605e-13	0.0	0.0	0.0	0.0	0.0	0.0	0.0	0.0	1.1368683772161605e-13	1.1368683772161605e-13	0.0	0.0	4.547473508864641e-13	-6.821210263296962e-13	0.0	0.0	0.0	0.0	0.0	0.0	0.0	0.0	0.0	0.0	0.0	0.0	0.0	0.0	0.0	0.0	0.0	0.0	0.0	0.0	0.0	0.0	0.0	0.0	0.0	0.0	0.0	0.0	0.0	0.0	0.0	0.0	0.0	0.0	0.0	0.0	0.0	0.0	0.0	0.0	0.0	0.0	0.0	0.0	0.0	0.0	0.0	0.0	0.0	0.0	0.0	0.0	0.0	0.0	0.0	1.1368683772161605e-13	0.0	0.0	0.0	0.0	0.0	0.0	0.0	0.0	2.614797267597169e-12	0.0	0.0	0.0	0.0	0.0	-2.273736754432321e-13	0.0	0.0	0.0	0.0	0.0
TR_methane	0.0	0.0	0.0	0.0	0.0	0.0	0.0	0.0	0.0	0.0	0.0	0.0	0.0	0.0	0.0	0.0	0.0	0.0	0.0	0.0	0.0	0.0	0.0	0.0	0.0	0.0	0.0	0.0	0.0	0.0	0.0	0.0	0.0	0.0	0.0	0.0	0.0	0.0	0.0	0.0	0.0	0.0	0.0	0.0	0.0	0.0	0.0	0.0	0.0	0.0	0.0	0.0	0.0	0.0	0.0	0.0	0.0	0.0	0.0	0.0	0.0	0.0	0.0	0.0	0.0	0.0	0.0	0.0	0.0	0.0	0.0	0.0	0.0	0.0	0.0	0.0	0.0	0.0	0.0	0.0	0.0	0.0	0.0	0.0	0.0	0.0	0.0	0.0	0.0	0.0	0.0	0.0	0.0	0.0	0.0	0.0	0.0	0.0	0.0	0.0	0.0	0.0	0.0	0.0	0.0	0.0	0.0	0.0	0.0	0.0	0.0	0.0	0.0	0.0	0.0	0.0	0.0	0.0	0.0	0.0
TR_methane_f	0.0	0.0	0.0	0.0	0.0	0.0	0.0	0.0	0.0	0.0	0.0	0.0	0.0	0.0	0.0	0.0	0.0	0.0	0.0	0.0	0.0	0.0	0.0	0.0	0.0	0.0	0.0	0.0	0.0	0.0	0.0	0.0	0.0	0.0	0.0	0.0	0.0	0.0	0.0	0.0	0.0	0.0	0.0	0.0	0.0	0.0	0.0	0.0	0.0	0.0	0.0	0.0	0.0	0.0	0.0	0.0	0.0	0.0	0.0	0.0	0.0	0.0	0.0	0.0	0.0	0.0	0.0	0.0	0.0	0.0	0.0	0.0	0.0	0.0	0.0	0.0	0.0	0.0	0.0	0.0	0.0	0.0	0.0	0.0	0.0	0.0	0.0	0.0	0.0	0.0	0.0	0.0	0.0	0.0	0.0	0.0	0.0	0.0	0.0	0.0	0.0	0.0	0.0	0.0	0.0	0.0	0.0	0.0	0.0	0.0	0.0	0.0	0.0	0.0	0.0	0.0	0.0	0.0	0.0	0.0
TR_mg	0.0	0.0	0.0	0.0	4.548296658413165e-05	0.00011410317256377311	0.00014819930299836417	0.0001553013004240711	0.00018143056911412714	0.00021240085015961083	0.00021312021897301747	0.0002086805620820087	0.00020815685604702594	0.00020491490852236893	0.00020441063509224488	0.0002027624105949144	0.00020543991070098847	0.00020457245955185502	0.00020864864154646057	0.00020297072489938728	0.00021014311823819296	0.000201956048044849	0.0002091569959929984	0.0002023626090021935	0.00020860212873685668	0.00020473380209296008	0.0002084727386773011	0.00020643956304411404	0.0002067780100105665	0.0002075971640351781	0.0002169091874293372	0.0002175806579316485	0.0002178290280880901	0.00021880195060930416	0.00021207917393439857	0.00022179852578574355	0.00021450808071676875	0.00021630543983519598	0.0002136626782203166	0.00021141518118383829	0.00020993688985981862	0.00020837758233938075	0.0002071301879595921	0.0002060964330894421	0.00024398864218255767	0.0002255012973364501	0.00021541482010434265	0.00021895443023822736	0.00016494763679020252	0.0002206865985954209	0.00016312485922753694	0.00022954045732603837	0.0001612945703755031	0.0003131868397758808	0.000160449860004519	0.00015865225213929082	0.00015762954251385963	0.00015683173535308015	0.00015608985791004668	0.00033599473658796336	0.00015378080126993154	0.00015306179818708188	0.00015287281360087945	0.00034805419250005803	0.00015090479928403508	0.00014971039161082444	0.00014880832964081492	0.00014801245401940832	0.000147516855122376	0.0001467731558477681	0.00014599537348658492	0.0003661419144691536	0.00014353440599279566	0.0001428703699275502	0.0001422182660917315	0.00036074959598408896	0.00014003152955410772	0.00013933427442225366	0.00013866525625871873	0.00013802184480482538	0.00013739289295244816	0.0001367672772403239	0.00013615389718779625	0.00013553698681789686	0.0003555060394546672	0.0001333345962848398	0.0003551019290171098	0.00013115059311985533	0.0001305654810721535	0.00013004741163058495	0.0003509766014531124	0.00012785916169377742	0.0006001273387710171	0.0006016408409550423	0.0005997793191454548	0.0006237992554360973	0.0006373570026880767	0.0005513097455605018	0.0006405797246316073	0.0005513393520004684	0.0006491531261190174	0.0006492909884627808	0.0006494907951264395	0.0005549891963028131	0.000648579874450661	0.0005549532804707269	0.0006442825541626008	0.0006476819122553934	0.0005556238472763654	0.0006442779181270453	0.000647454016075244	0.0006482624066848075	0.0006483460880417624	0.000648862539833317	0.0005582405082122932	0.0006483122036797795	0.0006482452189402466	0.0006484833049853478	0.0005570664629885869	0.0006470937261155996
TR_mg_f	0.0	0.0	0.0	0.0	4.548296658413165e-05	0.00011410317256377311	0.00014819930299836417	0.0001553013004240711	0.00018143056911412714	0.00021240085015961083	0.00021312021897301747	0.0002086805620820087	0.00020815685604702594	0.00020491490852236893	0.00020441063509224488	0.0002027624105949144	0.00020543991070098847	0.00020457245955185502	0.00020864864154646057	0.00020297072489938728	0.00021014311823819296	0.000201956048044849	0.0002091569959929984	0.0002023626090021935	0.00020860212873685668	0.00020473380209296008	0.0002084727386773011	0.00020643956304411404	0.0002067780100105665	0.0002075971640351781	0.0002169091874293372	0.0002175806579316485	0.0002178290280880901	0.00021880195060930416	0.00021207917393439857	0.00022179852578574355	0.00021450808071676875	0.00021630543983519598	0.0002136626782203166	0.00021141518118383829	0.00020993688985981862	0.00020837758233938075	0.0002071301879595921	0.0002060964330894421	0.00024398864218255767	0.0002255012973364501	0.00021541482010434265	0.00021895443023822736	0.00016494763679020252	0.0002206865985954209	0.00016312485922753694	0.00022954045732603837	0.0001612945703755031	0.0003131868397758808	0.000160449860004519	0.00015865225213929082	0.00015762954251385963	0.00015683173535308015	0.00015608985791004668	0.00033599473658796336	0.00015378080126993154	0.00015306179818708188	0.00015287281360087945	0.00034805419250005803	0.00015090479928403508	0.00014971039161082444	0.00014880832964081492	0.00014801245401940832	0.000147516855122376	0.0001467731558477681	0.00014599537348658492	0.0003661419144691536	0.00014353440599279566	0.0001428703699275502	0.0001422182660917315	0.00036074959598408896	0.00014003152955410772	0.00013933427442225366	0.00013866525625871873	0.00013802184480482538	0.00013739289295244816	0.0001367672772403239	0.00013615389718779625	0.00013553698681789686	0.0003555060394546672	0.0001333345962848398	0.0003551019290171098	0.00013115059311985533	0.0001305654810721535	0.00013004741163058495	0.0003509766014531124	0.00012785916169377742	0.0006001273387710171	0.0006016408409550423	0.0005997793191454548	0.0006237992554360973	0.0006373570026880767	0.0005513097455605018	0.0006405797246316073	0.0005513393520004684	0.0006491531261190174	0.0006492909884627808	0.0006494907951264395	0.0005549891963028131	0.000648579874450661	0.0005549532804707269	0.0006442825541626008	0.0006476819122553934	0.0005556238472763654	0.0006442779181270453	0.000647454016075244	0.0006482624066848075	0.0006483460880417624	0.000648862539833317	0.0005582405082122932	0.0006483122036797795	0.0006482452189402466	0.0006484833049853478	0.0005570664629885869	0.0006470937261155996
TR_mn2_f	0.0	0.0	0.0	0.0	0.0	0.0	0.0	0.0	0.0	0.0	0.0	0.0	0.0	0.0	0.0	0.0	0.0	0.0	0.0	0.0	0.0	0.0	0.0	0.0	0.0	0.0	0.0	0.0	0.0	0.0	0.0	0.0	0.0	0.0	0.0	0.0	0.0	0.0	0.0	0.0	0.0	0.0	0.0	0.0	0.0	0.0	0.0	0.0	0.0	0.0	0.0	0.0	0.0	0.0	0.0	0.0	0.0	0.0	0.0	0.0	0.0	0.0	0.0	0.0	0.0	0.0	0.0	0.0	0.0	0.0	0.0	0.0	0.0	0.0	0.0	0.0	0.0	0.0	0.0	0.0	0.0	0.0	0.0	0.0	0.0	0.0	0.0	0.0	0.0	0.0	0.0	0.0	0.0	0.0	0.0	0.0	0.0	0.0	0.0	0.0	0.0	0.0	0.0	0.0	0.0	0.0	0.0	0.0	0.0	0.0	0.0	0.0	0.0	0.0	0.0	0.0	0.0	0.0	0.0	0.0
TR_mpn	0.0	0.0	0.0	0.0	0.0	0.0	0.0	0.0	0.0	0.0	0.0	0.0	0.0	0.0	0.0	0.0	0.0	0.0	0.0	0.0	0.0	0.0	0.0	0.0	0.0	0.0	0.0	0.0	0.0	0.0	0.0	0.0	0.0	0.0	0.0	0.0	0.0	0.0	0.0	0.0	0.0	0.0	0.0	0.0	0.0	0.0	0.0	0.0	0.0	0.0	0.0	0.0	0.0	0.0	0.0	0.0	0.0	0.0	0.0	0.0	0.0	0.0	0.0	0.0	0.0	0.0	0.0	0.0	0.0	0.0	0.0	0.0	0.0	0.0	0.0	0.0	0.0	0.0	0.0	0.0	0.0	0.0	0.0	0.0	0.0	0.0	0.0	0.0	0.0	0.0	0.0	0.0	0.0	0.0	0.0	0.0	0.0	0.0	0.0	0.0	0.0	0.0	0.0	0.0	0.0	0.0	0.0	0.0	0.0	0.0	0.0	0.0	0.0	0.0	0.0	0.0	0.0	0.0	0.0	0.0
TR_mpn_f	0.0	0.0	0.0	0.0	0.0	0.0	0.0	0.0	0.0	0.0	0.0	0.0	0.0	0.0	0.0	0.0	0.0	0.0	0.0	0.0	0.0	0.0	0.0	0.0	0.0	0.0	0.0	0.0	0.0	0.0	0.0	0.0	0.0	0.0	0.0	0.0	0.0	0.0	0.0	0.0	0.0	0.0	0.0	0.0	0.0	0.0	0.0	0.0	0.0	0.0	0.0	0.0	0.0	0.0	0.0	0.0	0.0	0.0	0.0	0.0	0.0	0.0	0.0	0.0	0.0	0.0	0.0	0.0	0.0	0.0	0.0	0.0	0.0	0.0	0.0	0.0	0.0	0.0	0.0	0.0	0.0	0.0	0.0	0.0	0.0	0.0	0.0	0.0	0.0	0.0	0.0	0.0	0.0	0.0	0.0	0.0	0.0	0.0	0.0	0.0	0.0	0.0	0.0	0.0	0.0	0.0	0.0	0.0	0.0	0.0	0.0	0.0	0.0	0.0	0.0	0.0	0.0	0.0	0.0	0.0
TR_n2	0.0	0.0	0.0	0.0	0.0	0.0	0.0	0.0	0.0	0.0	0.0	0.0	0.0	0.0	0.0	0.0	0.0	0.0	0.0	0.0	0.0	0.0	0.0	0.0	0.0	0.0	0.0	0.0	0.0	0.0	0.0	0.0	0.0	0.0	0.0	0.0	0.0	0.0	0.0	0.0	0.0	0.0	0.0	0.0	0.0	0.0	0.0	0.0	0.0	0.0	0.0	0.0	0.0	0.0	0.0	0.0	0.0	0.0	0.0	0.0	0.0	0.0	0.0	0.0	0.0	0.0	0.0	0.0	0.0	0.0	0.0	0.0	0.0	0.0	0.0	0.0	0.0	0.0	0.0	0.0	0.0	0.0	0.0	0.0	0.0	0.0	0.0	0.0	0.0	0.0	0.0	0.0	0.0	0.0	0.0	0.0	0.0	0.0	0.0	0.0	0.0	0.0	0.0	0.0	0.0	0.0	0.0	0.0	0.0	0.0	0.0	0.0	0.0	0.0	0.0	0.0	0.0	0.0	0.0	0.0
TR_n2_f	0.0	0.0	0.0	0.0	0.0	0.0	0.0	0.0	0.0	0.0	0.0	0.0	0.0	0.0	0.0	0.0	0.0	0.0	0.0	0.0	0.0	0.0	0.0	0.0	0.0	0.0	0.0	0.0	0.0	0.0	0.0	0.0	0.0	0.0	0.0	0.0	0.0	0.0	0.0	0.0	0.0	0.0	0.0	0.0	0.0	0.0	0.0	0.0	0.0	0.0	0.0	0.0	0.0	0.0	0.0	0.0	0.0	0.0	0.0	0.0	0.0	0.0	0.0	0.0	0.0	0.0	0.0	0.0	0.0	0.0	0.0	0.0	0.0	0.0	0.0	0.0	0.0	0.0	0.0	0.0	0.0	0.0	0.0	0.0	0.0	0.0	0.0	0.0	0.0	0.0	0.0	0.0	0.0	0.0	0.0	0.0	0.0	0.0	0.0	0.0	0.0	0.0	0.0	0.0	0.0	0.0	0.0	0.0	0.0	0.0	0.0	0.0	0.0	0.0	0.0	0.0	0.0	0.0	0.0	0.0
TR_na_f	0.0	0.0	0.0	0.0	0.0	0.0	0.0	0.0	0.0	0.0	0.0	0.0	0.0	0.0	0.0	0.0	0.0	0.0	0.0	0.0	0.0	0.0	0.0	0.0	0.0	0.0	0.0	0.0	0.0	0.0	0.0	0.0	0.0	0.0	0.0	0.0	0.0	0.0	0.0	0.0	0.0	0.0	0.0	0.0	0.0	0.0	0.0	0.0	0.0	0.0	0.0	0.0	0.0	0.0	0.0	0.0	0.0	0.0	0.0	0.0	0.0	0.0	0.0	0.0	0.0	0.0	0.0	0.0	0.0	0.0	0.0	0.0	0.0	0.0	0.0	0.0	0.0	0.0	0.0	0.0	0.0	0.0	0.0	0.0	0.0	0.0	0.0	0.0	0.0	0.0	0.0	0.0	0.0	0.0	0.0	0.0	0.0	0.0	0.0	0.0	0.0	0.0	0.0	0.0	0.0	0.0	0.0	0.0	0.0	0.0	0.0	0.0	0.0	0.0	0.0	0.0	0.0	0.0	0.0	0.0
TR_na_h	1000.0	1000.0	1000.0	1000.0	1000.0	1000.0	1000.0	1000.0	1000.0	1000.0	1000.0	1000.0	1000.0	1000.0	1000.0	1000.0	1000.0	1000.0	1000.0	1000.0	1000.0	1000.0	1000.0	1000.0	1000.0	1000.0	1000.0	1000.0	1000.0	1000.0	1000.0	1000.0	1000.0	1000.0	1000.0	1000.0	1000.0	1000.0	1000.0	1000.0	1000.0	1000.0	1000.0	1000.0	1000.0	1000.0	1000.0	1000.0	1000.0	1000.0	1000.0	1000.0	1000.0	1000.0	1000.0	1000.0	1000.0	1000.0	1000.0	1000.0	1000.0	1000.0	1000.0	1000.0	1000.0	1000.0	1000.0	1000.0	1000.0	1000.0	1000.0	1000.0	1000.0	1000.0	1000.0	1000.0	1000.0	1000.0	1000.0	1000.0	1000.0	1000.0	1000.0	1000.0	1000.0	1000.0	1000.0	1000.0	1000.0	1000.0	1000.0	1000.0	1000.0	1000.0	1000.0	1000.0	1000.0	1000.0	1000.0	1000.0	1000.0	1000.0	1000.0	1000.0	1000.0	1000.0	1000.0	1000.0	1000.0	1000.0	1000.0	1000.0	1000.0	1000.0	1000.0	1000.0	1000.0	1000.0	1000.0	1000.0
TR_nag_f	0.0	0.0	0.0	0.0	0.0	0.0	0.0	0.0	0.0	0.0	0.0	0.0	0.0	0.0	0.0	0.0	0.0	0.0	0.0	0.0	0.0	0.0	0.0	0.0	0.0	0.0	0.0	0.0	0.0	0.0	0.0	0.0	0.0	0.0	0.0	0.0	0.0	0.0	0.0	0.0	0.0	0.0	0.0	0.0	0.0	0.0	0.0	0.0	0.0	0.0	0.0	0.0	0.0	0.0	0.0	0.0	0.0	0.0	0.0	0.0	0.0	0.0	0.0	0.0	0.0	0.0	0.0	0.0	0.0	0.0	0.0	0.0	0.0	0.0	0.0	0.0	0.0	0.0	0.0	0.0	0.0	0.0	0.0	0.0	0.0	0.0	0.0	0.0	0.0	0.0	0.0	0.0	0.0	0.0	0.0	0.0	0.0	0.0	0.0	0.0	0.0	0.0	0.0	0.0	0.0	0.0	0.0	0.0	0.0	0.0	0.0	0.0	0.0	0.0	0.0	0.0	0.0	0.0	0.0	0.0
TR_nh4	0.0	0.0	0.0	0.0	0.0	0.0	0.0	0.0	0.0	0.0	0.0	0.0	0.0	0.0	0.0	0.0	0.0	0.0	0.0	0.0	0.0	0.0	0.0	0.0	0.0	0.0	0.0	0.0	0.0	0.0	0.0	0.0	0.0	0.0	0.0	0.0	0.0	0.0	0.0	0.0	0.0	0.0	0.0	0.0	0.0	0.0	0.0	0.0	0.0	0.0	0.0	0.0	0.0	0.0	0.0	0.0	0.0	0.0	0.0	0.0	0.0	0.0	0.0	5.684341886080799e-13	0.0	0.0	0.0	0.0	0.0	0.0	0.0	0.0	0.0	0.0	0.0	0.002175444480940314	0.0	0.0	0.0	0.0	0.0	0.0	0.0	0.0	0.008794684505687655	0.0	0.011207974876242588	0.0	0.0	0.0	0.008925722877165755	0.0	0.016355213800807178	0.012712556197016056	0.014057393957841668	0.01036512884638796	0.00908448453537858	0.0	0.009947463144726498	0.0	0.00875415788675582	0.008212457597437606	0.007979555967608576	0.0	0.01099274902196612	0.0	0.013092855504623913	0.014358314448713829	0.0	0.011170710137321294	0.012042242640859513	0.012815116078627398	0.012591546509383987	0.010989319400323437	0.0	0.01288288523483061	0.010812007088816245	0.010749631530075021	0.0	0.013438980194564465
TR_nh4_f	0.0	0.0	0.0	0.0	-4.5614569899044e-09	0.0	0.0	0.0012021779241422337	0.009902405800971792	-0.007200313403245674	-0.056880110571910336	-0.04606234478978877	-0.06695441793510781	-0.05859538852712376	-0.07016123064477142	-0.02648581479979839	-0.0717751434716547	-0.0833145966862503	-0.1548977123966324	-0.08803070655085321	-0.20837667701596274	-0.09856669533473904	-0.2349650711660161	-0.14636079453509865	-0.2395832064282785	-0.21421926737571084	-0.2733247322553325	-0.28264853854000194	-0.3154657517502528	-0.32395463137822844	-0.5081407892370179	-0.5279522063469813	-0.5737329346291062	-0.5856922498405766	-0.5133402128692524	-0.6830976283912378	-0.6163432250256164	-0.6600735057450038	-0.6455828030216253	-0.6303746229607441	-0.6265534248441327	-0.6206192883764743	-0.6199948492300109	-0.6228710519402512	-1.4157388686313652	-1.069881457545307	-0.9239689879753996	-0.9914536015068052	0.0	-1.0711020341068431	0.0	-1.29972608682192	0.0	-3.080608153946513	0.0	0.0	0.0	0.0	0.0	-3.7324690892603485	-9.094947017729282e-13	0.0	0.0	-3.3096824671927147	0.0	0.0	4.547473508864641e-13	0.0	0.0	0.0	0.0	-1.2995375765772224	0.0	0.0	0.0	-1.3005035945038799	0.0	9.094947017729282e-13	0.0	0.0	4.547473508864641e-13	0.0	0.0	0.0	-0.3872837296056561	0.0	0.19823336612068945	0.0	0.0	0.0	0.42996415679522215	0.0	0.18498895264986004	0.37612332235949	0.19212817847846966	0.1797560462561023	0.466171463182377	0.0	0.3099006248075966	0.0	0.8296830607569063	0.6371478923643963	1.0682066666918215	0.0	0.7082348692083542	0.0	0.2548944645154734	0.2393564812846307	0.0	0.17217606744543446	0.12185576278466215	0.4827472007837059	0.2234326431913587	0.4348217089495847	0.0	0.3303776720795213	0.3103084084600596	0.2955809560708076	0.0	0.38105757879839075
TR_no2	0.0	0.0	0.0	0.0	0.0	0.0	0.0	0.0	0.0	0.0	0.0	0.0	0.0	0.0	0.0	0.0	0.0	0.0	0.0	0.0	0.0	0.0	0.0	0.0	0.0	0.0	0.0	0.0	0.0	0.0	0.0	0.0	0.0	0.0	0.0	0.0	0.0	0.0	0.0	0.0	0.0	0.0	0.0	0.0	0.0	0.0	0.0	0.0	0.0	0.0	0.0	0.0	0.0	0.0	0.0	0.0	0.0	0.0	0.0	0.0	0.0	0.0	0.0	0.0	0.0	0.0	0.0	0.0	0.0	0.0	0.0	0.0	0.0	0.0	0.0	0.0	0.0	0.0	0.0	0.0	0.0	0.0	0.0	0.0	0.0	0.0	0.0	0.0	0.0	0.0	0.0	0.0	0.0	0.0	0.0	0.0	0.0	0.0	0.0	0.0	0.0	0.0	0.0	0.0	0.0	0.0	0.0	0.0	0.0	0.0	0.0	0.0	0.0	0.0	0.0	0.0	0.0	0.0	0.0	0.0
TR_no2_f	0.0	0.0	0.0	0.0	0.0	0.0	0.0	0.0	0.0	0.0	0.0	0.0	0.0	0.0	0.0	0.0	0.0	0.0	0.0	0.0	0.0	0.0	0.0	0.0	0.0	0.0	0.0	0.0	0.0	0.0	0.0	0.0	0.0	0.0	0.0	0.0	0.0	0.0	0.0	0.0	0.0	0.0	0.0	0.0	0.0	0.0	0.0	0.0	0.0	0.0	0.0	0.0	0.0	0.0	0.0	0.0	0.0	0.0	0.0	0.0	0.0	0.0	0.0	0.0	0.0	0.0	0.0	0.0	0.0	0.0	0.0	0.0	0.0	0.0	0.0	0.0	0.0	0.0	0.0	0.0	0.0	0.0	0.0	0.0	0.0	0.0	0.0	0.0	0.0	0.0	0.0	0.0	0.0	0.0	0.0	0.0	0.0	0.0	0.0	0.0	0.0	0.0	0.0	0.0	0.0	0.0	0.0	0.0	0.0	0.0	0.0	0.0	0.0	0.0	0.0	0.0	0.0	0.0	0.0	0.0
TR_no3	0.0	0.0	0.0	0.0	0.0	0.0	0.0	0.0	0.0	0.0	0.0	0.0	0.0	0.0	0.0	0.0	0.0	0.0	0.0	0.0	0.0	1.1368683772161605e-13	2.273736754432321e-13	0.0	0.0	-1.1368683772161605e-13	0.0	1.1368683772161605e-13	-5.4569682106375694e-12	0.0	0.0	0.0	0.0	0.0	0.0	0.0	0.0	0.0	0.0	0.0	0.0	0.0	0.0	0.0	0.0	0.0	0.0	0.0	0.0	0.0	0.0	0.0	0.0	0.0	0.0	0.0	0.0	0.0	0.0	0.0	0.0	0.0	0.0	0.0	0.0	0.0	0.0	0.0	0.0	0.0	0.0	0.0	0.0	0.0	0.0	0.0	0.0	0.0	0.0	0.0	0.0	0.0	0.0	0.0	0.0	0.0	0.0	0.0	0.0	0.0	0.0	0.0	0.0	0.0	0.0	0.0	0.0	0.0	0.0	0.0	0.0	0.0	0.0	0.0	0.0	0.0	0.0	0.0	0.0	0.0	0.0	0.0	0.0	0.0	0.0	0.0	4.547473508864641e-13	0.0	0.0	0.0
TR_no3_f	0.0	0.0	0.0	0.0	0.0	0.0	0.0	0.0	0.0	0.0	0.0	0.0	0.0	0.0	0.0	0.0	0.0	0.0	0.0	0.0	0.0	1.1368683772161605e-13	2.273736754432321e-13	0.0	0.0	-1.1368683772161605e-13	0.0	1.1368683772161605e-13	-5.4569682106375694e-12	0.0	0.0	0.0	0.0	0.0	0.0	0.0	0.0	0.0	0.0	0.0	0.0	0.0	0.0	0.0	0.0	0.0	0.0	0.0	0.0	0.0	0.0	0.0	0.0	0.0	0.0	0.0	0.0	0.0	0.0	0.0	0.0	0.0	0.0	0.0	0.0	0.0	0.0	0.0	0.0	0.0	0.0	0.0	0.0	0.0	0.0	0.0	0.0	0.0	0.0	0.0	0.0	0.0	0.0	0.0	0.0	0.0	0.0	0.0	0.0	0.0	0.0	0.0	0.0	0.0	0.0	0.0	0.0	0.0	0.0	0.0	0.0	0.0	0.0	0.0	0.0	0.0	0.0	0.0	0.0	0.0	0.0	0.0	0.0	0.0	0.0	0.0	0.0	0.0	0.0	0.0
TR_o2	0.0	0.0	0.0	0.0	0.0	0.0	0.0	0.0	0.0	0.0	0.0	0.0	0.0	0.0	0.0	0.0	0.0	0.0	0.0	0.0	0.0	0.0	0.0	0.0	0.0	0.0	0.0	0.0	0.0	0.0	0.0	0.0	0.0	0.0	0.0	0.0	0.0	0.0	0.0	0.0	0.0	0.0	0.0	0.0	0.0	0.0	0.0	0.0	0.0	0.0	0.0	0.0	0.0	0.0	0.0	0.0	0.0	0.0	0.0	0.0	0.0	0.0	0.0	0.0	0.0	0.0	0.0	0.0	0.0	0.0	0.0	0.0	0.0	0.0	0.0	0.0	0.0	0.0	0.0	0.0	0.0	0.0	0.0	0.0	0.0	0.0	0.0	0.0	0.0	0.0	0.0	0.0	0.0	0.0	0.0	0.0	0.0	0.0	0.0	0.0	0.0	0.0	0.0	0.0	0.0	0.0	0.0	0.0	0.0	0.0	0.0	0.0	0.0	0.0	0.0	0.0	0.0	0.0	0.0	0.0
TR_o2_f	21.242608026426296	21.242608026426296	22.921938880621948	19.57907190681761	14.727719446271866	16.816612684498864	17.6629974781797	17.85201985371259	17.96638915170081	18.296703734278022	18.406360988715846	18.455786289854018	18.509088733817407	18.536565291032048	18.539867235934253	18.40619986137051	18.422242701596588	18.444465619988136	18.490206008175964	18.42241678668233	17.90280573136829	18.397834724384786	18.54111545927651	18.432183408296627	18.464850550348498	18.478473967749213	18.47249148242281	18.538232546126785	18.57766048271094	18.519932746652557	18.177399138212646	18.718733459724266	18.259226204382802	18.737521030660105	18.14546888233542	18.404751074074625	18.810345254156235	0.010903308045385527	18.97754996274557	18.944844566803454	18.92831436597089	0.010503688541803058	18.88785784096069	18.875148100140226	19.715820767956075	19.32761551657427	19.115148090685576	19.211499298598934	18.04732280056794	18.586910362915887	18.0225904448788	18.835507371424	17.99619410716707	0.0157868086569124	17.909213080273048	17.939902126775447	17.938564808705337	17.934339964406487	17.938391188990522	0.01693648628270239	17.073034425196628	17.884988782343047	17.907907305231333	22.70643364816885	17.074877310622355	17.025446819746207	17.007183177567867	16.992278104130264	16.9939907100985	16.975031970997748	16.961267754558207	0.3136788792924108	16.93621202854706	16.910976347041586	16.90403647412154	25.10408456732489	16.890242961508537	0.007023422602969731	16.854320746609574	16.845908736924002	16.83329680394524	16.831933648224553	16.815249224571858	17.691569698509966	25.91401114807604	16.78569030983408	1.2723989219181249	16.750731357056225	16.734885039876303	16.737140189451793	26.43130312130484	16.70856144729339	25.182607568458025	0.19158442962316247	0.13806175771833296	24.307269214498092	24.755159299816114	22.838409338858014	24.761052649911328	23.01572477906507	25.023385016351085	24.894887314151678	25.310974816682343	23.07387095328602	24.951166712415446	23.098356244714303	0.032476349931016564	24.55861429059246	23.114094163744426	24.7152872689428	24.47144712606973	24.862595258161488	24.703397941201267	24.84570925506113	23.119267890653767	0.032679472475138034	0.03267609596150578	24.609933172144107	22.851535651537013	24.809686904420914
TR_pb_f	0.0	0.0	0.0	0.0	0.0	0.0	0.0	0.0	0.0	0.0	0.0	0.0	0.0	0.0	0.0	0.0	0.0	0.0	0.0	0.0	0.0	0.0	0.0	0.0	0.0	0.0	0.0	0.0	0.0	0.0	0.0	0.0	0.0	0.0	0.0	0.0	0.0	0.0	0.0	0.0	0.0	0.0	0.0	0.0	0.0	0.0	0.0	0.0	0.0	0.0	0.0	0.0	0.0	0.0	0.0	0.0	0.0	0.0	0.0	0.0	0.0	0.0	0.0	0.0	0.0	0.0	0.0	0.0	0.0	0.0	0.0	0.0	0.0	0.0	0.0	0.0	0.0	0.0	0.0	0.0	0.0	0.0	0.0	0.0	0.0	0.0	0.0	0.0	0.0	0.0	0.0	0.0	0.0	0.0	0.0	0.0	0.0	0.0	0.0	0.0	0.0	0.0	0.0	0.0	0.0	0.0	0.0	0.0	0.0	0.0	0.0	0.0	0.0	0.0	0.0	0.0	0.0	0.0	0.0	0.0
TR_phe	0.0	0.0	0.0	0.0	0.0	0.0	0.0	0.0	0.0	0.0	-1.1368683772161605e-13	0.0	0.0	0.0	0.0	0.0	0.0	0.0	0.0	0.0	0.0	0.0	0.0	0.0	0.0	0.0	0.0	0.0	0.0	0.0	0.0	0.0	0.0	0.0	0.0	0.0	0.0	0.0	0.0	1.1368683772161605e-13	-1.1368683772161605e-13	0.0	0.0	1.1368683772161605e-13	0.0	0.0	0.0	0.0	0.0	0.0	0.0	0.0	0.0	0.0	0.0	0.0	0.0	0.0	0.0	0.0	0.0	0.0	0.0	0.0	0.0	0.0	0.0	0.0	0.0	0.0	0.0	0.0	0.0	0.0	0.0	0.0	0.0	0.0	0.0	0.0	0.0	0.0	0.0	0.0	0.0	0.0	0.0	0.0	0.0	0.0	0.0	0.0	0.0	0.0	0.0	0.0	0.0	0.0	0.0	-3.410605131648481e-13	0.0	0.0	0.0	0.0	0.0	0.0	0.0	0.0	1.4779288903810084e-12	0.0	0.0	0.0	0.0	0.0	-2.273736754432321e-13	0.0	0.0	0.0	0.0	0.0
TR_phe_f	0.0	0.0	0.0	0.0	0.0	0.0	0.0	0.0	0.0	0.0	-1.1368683772161605e-13	0.0	0.0	0.0	0.0	0.0	0.0	0.0	0.0	0.0	0.0	0.0	0.0	0.0	0.0	0.0	0.0	0.0	0.0	0.0	0.0	0.0	0.0	0.0	0.0	0.0	0.0	0.0	0.0	1.1368683772161605e-13	-1.1368683772161605e-13	0.0	0.0	1.1368683772161605e-13	0.0	0.0	0.0	0.0	0.0	0.0	0.0	0.0	0.0	0.0	0.0	0.0	0.0	0.0	0.0	0.0	0.0	0.0	0.0	0.0	0.0	0.0	0.0	0.0	0.0	0.0	0.0	0.0	0.0	0.0	0.0	0.0	0.0	0.0	0.0	0.0	0.0	0.0	0.0	0.0	0.0	0.0	0.0	0.0	0.0	0.0	0.0	0.0	0.0	0.0	0.0	0.0	0.0	0.0	0.0	-3.410605131648481e-13	0.0	0.0	0.0	0.0	0.0	0.0	0.0	0.0	1.4779288903810084e-12	0.0	0.0	0.0	0.0	0.0	-2.273736754432321e-13	0.0	0.0	0.0	0.0	0.0
TR_photon	99.99601085089506	99.99601085089506	99.99993955715958	99.99993955715958	99.99993955715958	99.99993955715958	99.99993955715958	99.99993955715958	99.99993955715958	99.99993955715958	99.99993955715958	99.99993955715958	99.99993955715958	99.99993955715958	99.99993955715958	99.99993955715958	99.99993955715958	99.99993955715958	99.99993955715958	99.99993955715958	99.99993955715958	99.99993955715958	99.99993955715958	99.99993955715958	99.99993955715958	99.99993955715958	99.99993955715958	99.99993955715958	99.99993955715958	99.99993955715958	99.99993955715958	99.99993955715958	99.99993955715958	99.99993955715958	99.99993955715958	99.99993955715958	99.99993955715958	99.99993955715958	99.99993955715958	99.99993955715958	99.99993955715958	99.99993955715958	99.99993955715958	99.99993955715958	99.99993955715958	99.99993955715958	99.99993955715958	99.99993955715958	99.99993955715958	99.99993955716444	99.99993955715958	99.99993955714147	99.99993955715958	99.99993955715958	99.99993955715958	99.99993955715958	99.99993955715958	99.99993955715958	99.99993955715958	99.99993955715958	99.99993955715958	99.99993955715958	99.99993955715958	99.99993955715958	99.99993955715958	99.99993955715958	99.99993955715958	99.99993955715958	99.99993955715958	99.99993955715958	99.99993955715958	99.99993955715958	99.99993955715958	99.99993955715958	99.99993955715958	99.99993955715958	99.99993955715958	99.99993955715958	99.99993955715958	99.99993955715958	99.99993955715958	99.99993955715958	99.99993955715958	99.99993955715958	99.99993955715958	99.99993955715958	99.99993955715958	99.99993955715958	99.99993955715958	99.99993955715958	99.99993955715958	99.99993955715958	99.99993955715958	99.99993955715958	99.99993955715958	99.99993955715958	99.99993955715958	99.99993955715958	99.99993955715958	99.99993955715958	99.99993955715958	99.99993955715958	99.99993955715958	99.99993955715958	99.99993955715958	99.99993955715958	99.99993955715958	99.99993955715958	99.99993955715958	99.99993955715958	99.99993955715958	99.99993955715958	99.99993955715958	99.99993955715958	99.99993955715958	99.99993955715958	99.99993955715956	99.99993955715958	99.99993955715958	99.99993955715958
TR_photon_f	0.0	0.0	0.0	0.0	0.0	0.0	0.0	0.0	0.0	0.0	0.0	0.0	0.0	0.0	0.0	0.0	0.0	0.0	0.0	0.0	0.0	0.0	0.0	0.0	0.0	0.0	0.0	0.0	0.0	0.0	0.0	0.0	0.0	0.0	0.0	0.0	0.0	0.0	0.0	0.0	0.0	0.0	0.0	0.0	0.0	0.0	0.0	0.0	0.0	0.0	0.0	0.0	0.0	0.0	0.0	0.0	0.0	0.0	0.0	0.0	0.0	0.0	0.0	0.0	0.0	0.0	0.0	0.0	0.0	0.0	0.0	0.0	0.0	0.0	0.0	0.0	0.0	0.0	0.0	0.0	0.0	0.0	0.0	0.0	0.0	0.0	0.0	0.0	0.0	0.0	0.0	0.0	0.0	0.0	0.0	0.0	0.0	0.0	0.0	0.0	0.0	0.0	0.0	0.0	0.0	0.0	0.0	0.0	0.0	0.0	0.0	0.0	0.0	0.0	0.0	0.0	0.0	0.0	0.0	0.0
TR_pi	3.633560225111314e-12	3.633560225111314e-12	0.0	-6.227635729939763e-12	0.002416636279809893	0.006062618325932696	0.007874240395381649	0.008251589231640506	0.009639909820158473	0.01128544682201398	0.011323668898086208	0.011087777596127786	0.01105995163887874	0.010887697965410028	0.010860904516346316	0.010773329775545014	0.010915592798725764	0.010869502699192991	0.011086081337029177	0.01078439810320062	0.011165487268815822	0.010730485497138042	0.011113091859825655	0.01075208720807954	0.011083610213485608	0.01087807528702148	0.011076735298266412	0.010968707081687724	0.010986689723789344	0.011030213648747464	0.011524987304107656	0.011560664384808513	0.011573860996724548	0.011625555065423156	0.011268355121550338	0.011784771399091672	0.011397409841334152	0.01149290851898718	0.011352491254176424	0.01123307549916764	0.011154529779533877	0.011071679442810078	0.01100540190686017	0.010950475644996538	0.012963793914441277	0.011981509948720508	0.011445587408639294	0.011633656751028454	0.008764125826019153	0.011725691620316605	0.008667276598733528	0.012196121703685902	0.008570028311491267	0.0166404862612312	0.008525146505986299	0.008429634560085011	0.008375295239673805	0.008332905535936684	0.00829348745260638	0.017852333137086264	0.008170800891390731	0.008132598259567698	0.008122556988563956	0.018493085580050472	0.008017990908456538	0.007954528716395542	0.007906599665710588	0.007864312581144395	0.007837980046214934	0.007798465237083339	0.007757139496463581	0.01945413630695065	0.007626381476514885	0.0075910993852252575	0.0075564513217541455	0.01916762753570477	0.007440263889450824	0.007403216809734658	0.007367670045556305	0.007333483803028505	0.0073000658279679985	0.007266825126627838	0.0072342345200819185	0.007201456383039618	0.01888902281975152	0.007084437251303263	0.01886755131240269	0.006968395105705911	0.00693730645728993	0.006909780015350198	0.01864836120937124	0.006793512217274186	0.031886431570058466	0.03196684813172638	0.03186794027149743	0.19098227511845373	0.1430768528360324	0.08515458298896815	0.1211515645157028	0.08415388172654402	0.1012110054497282	0.09597892603950836	0.1035183271923222	0.06194377366385696	0.10262435092866552	0.06196516194468669	0.10319232842606063	0.0868875516728281	0.05781385138864008	0.100098617015025	0.083539439101394	0.09609093640976693	0.08427855735236292	0.09181542750795164	0.042065249116498164	0.08908672827230656	0.08942895441694368	0.087090160778834	0.04894959849174817	0.09777227919130382
TR_pi_f	3.637978807091713e-12	3.637978807091713e-12	-6.821210263296963e-12	-6.252776074688883e-12	0.002416636279804152	0.006062620358534332	0.007874241135937154	0.00825158922555147	0.0096399098265465	0.011285446822057564	0.011323668898057805	0.011087774512361648	0.011059946307796057	0.01088769796001543	0.010860904513720016	0.010773329775588536	0.01091559279871035	0.010869499132468263	0.011086081336998177	0.010784398103169224	0.01116548726884048	0.010730485828389643	0.011113090461890351	0.010752087220566864	0.011083610213518114	0.010878073750063777	0.011076735298274798	0.010968710291308524	0.010986687265813087	0.011030213664867006	0.011524987304142087	0.0115606643847741	0.01157386099669111	0.011625555064938451	0.011268355121501372	0.01178477139910683	0.01139740791177246	0.011492908521972822	0.01135249111189296	0.011233080066404	0.011154528124734496	0.011071679445194604	0.011005401906913905	0.010950475645017832	0.01296379391442315	0.011981509948668643	0.01144558740861612	0.011633656750973387	0.008764125826019153	0.011725691620313228	0.008667276598771423	0.01219612170370965	0.008570028311510214	0.016640486261280785	0.008525146506030978	0.008429634560116028	0.008375295239716252	0.008332905540669344	0.008293487452647241	0.01785233313705703	0.008170800891434737	0.008132598255429002	0.008122556988610086	0.018493085553586752	0.00801799090845634	0.007954528716368259	0.007906599665716385	0.007864312581091326	0.007837980046247141	0.007798465237101481	0.007757139496447962	0.019454136306990225	0.00762638151786632	0.007591099385194866	0.007556451321761416	0.01916762753569401	0.00744026397342168	0.007403216809734658	0.007367670045596242	0.007333483802995032	0.007300065827962499	0.007266825126635011	0.007234234520069548	0.007201456383882031	0.018889022819735143	0.007084437251251074	0.0188675513123826	0.006968395105673153	0.006937306457302839	0.006909780015348589	0.018648361209329768	0.006793512217313946	0.03188643157011484	0.03196684813167393	0.03186794027146789	0.190982275118472	0.14307685283608862	0.08515458298893464	0.1211515645156851	0.08415388172659277	0.10121100544972704	0.09597892603949276	0.1035183271923188	0.06194377366387016	0.10262435092863598	0.06196516194472679	0.10319232842073234	0.0868875516728167	0.05781385138868701	0.10009861701507816	0.0835394391014006	0.09609093640972333	0.08427855735237699	0.09181542750798144	0.04206524911649012	0.08908672827715236	0.08942895442066856	0.08709016077887101	0.0489495984917312	0.09777227919130382
TR_pro_SYM	0.0	0.0	0.0	0.0	0.0	0.0	0.0	0.0	0.0	0.0	0.0	0.0	0.0	0.0	0.0	0.0	0.0	0.0	0.0	0.0	0.0	0.0	0.0	0.0	0.0	0.0	0.0	0.0	0.0	0.0	0.0	0.0	0.0	0.0	0.0	0.0	0.0	0.0	0.0	0.0	0.0	0.0	0.0	0.0	0.0	0.0	0.0	0.0	0.0	0.0	0.0	0.0	0.0	0.0	0.0	0.0	0.0	0.0	0.0	0.0	0.0	0.0	0.0	7.239577826112509e-10	0.0	0.0	0.0	0.0	0.0	0.0	0.0	0.0	0.0	0.0	0.0	0.0	0.0	0.0	0.0	0.0	0.0	0.0	0.0	0.0	0.0	0.0	0.0	0.0	0.0	0.0	0.0	0.0	0.0	0.0	0.0	0.0	0.0	0.0	0.0	0.0	0.0	0.0	0.0	0.0	0.0	0.0	0.0	0.0	0.0	0.0	0.0	0.0	0.0	0.0	0.0	0.0	0.0	0.0	0.0	0.0
TR_pro_f	0.0	0.0	0.0	0.0	0.0	0.0	0.0	0.0	0.0	0.0	0.0	0.0	0.0	0.0	0.0	0.0	0.0	0.0	0.0	0.0	0.0	0.0	0.0	0.0	0.0	0.0	0.0	0.0	0.0	0.0	0.0	0.0	0.0	0.0	0.0	0.0	0.0	0.0	0.0	0.0	0.0	0.0	0.0	0.0	0.0	0.0	0.0	0.0	0.0	0.0	0.0	0.0	0.0	0.0	0.0	0.0	0.0	0.0	0.0	0.0	0.0	0.0	0.0	7.239577826112509e-10	0.0	0.0	0.0	0.0	0.0	0.0	0.0	0.0	0.0	0.0	0.0	0.0	0.0	0.0	0.0	0.0	0.0	0.0	0.0	0.0	0.0	0.0	0.0	0.0	0.0	0.0	0.0	0.0	0.0	0.0	0.0	0.0	0.0	0.0	0.0	0.0	0.0	0.0	0.0	0.0	0.0	0.0	0.0	0.0	0.0	0.0	0.0	0.0	0.0	0.0	0.0	0.0	0.0	0.0	0.0	0.0
TR_pro_out	0.0	0.0	0.0	0.0	0.0	0.0	0.0	0.0	0.0	0.0	0.0	0.0	0.0	0.0	0.0	0.0	0.0	0.0	0.0	0.0	0.0	0.0	0.0	0.0	0.0	0.0	0.0	0.0	0.0	0.0	0.0	0.0	0.0	0.0	0.0	0.0	0.0	0.0	0.0	0.0	0.0	0.0	0.0	0.0	0.0	0.0	0.0	0.0	0.0	0.0	0.0	0.0	0.0	0.0	0.0	0.0	0.0	0.0	0.0	0.0	0.0	0.0	0.0	0.0	0.0	0.0	0.0	0.0	0.0	0.0	0.0	0.0	0.0	0.0	0.0	0.0	0.0	0.0	0.0	0.0	0.0	0.0	0.0	0.0	0.0	0.0	0.0	0.0	0.0	0.0	0.0	0.0	0.0	0.0	0.0	0.0	0.0	0.0	0.0	0.0	0.0	0.0	0.0	0.0	0.0	0.0	0.0	0.0	0.0	0.0	0.0	0.0	0.0	0.0	0.0	0.0	0.0	0.0	0.0	0.0
TR_ptrc_f	0.0	0.0	0.0	0.0	0.0	0.0	0.0	0.0	0.0	0.0	0.0	0.0	0.0	0.0	0.0	0.0	0.0	0.0	0.0	0.0	0.0	0.0	0.0	0.0	0.0	0.0	0.0	0.0	0.0	0.0	0.0	0.0	0.0	0.0	0.0	0.0	0.0	0.0	0.0	0.0	0.0	0.0	0.0	0.0	0.0	0.0	0.0	0.0	0.0	0.0	0.0	0.0	0.0	0.0	0.0	0.0	0.0	0.0	0.0	0.0	0.0	0.0	0.0	0.0	0.0	0.0	0.0	0.0	0.0	0.0	0.0	0.0	0.0	0.0	0.0	0.0	0.0	0.0	0.0	0.0	0.0	0.0	0.0	0.0	0.0	0.0	0.0	0.0	0.0	0.0	0.0	0.0	0.0	0.0	0.0	0.0	0.0	0.0	0.0	0.0	0.0	0.0	0.0	0.0	0.0	0.0	0.0	0.0	0.0	0.0	0.0	0.0	0.0	0.0	0.0	0.0	0.0	0.0	0.0	0.0
TR_ptrc_out	0.0	0.0	0.0	0.0	0.0	0.0	0.0	0.0	0.0	0.0	0.0	0.0	0.0	0.0	0.0	0.0	0.0	0.0	0.0	0.0	0.0	0.0	0.0	0.0	0.0	0.0	0.0	0.0	0.0	0.0	0.0	0.0	0.0	0.0	0.0	0.0	0.0	0.0	0.0	0.0	0.0	0.0	0.0	0.0	0.0	0.0	0.0	0.0	0.0	0.0	0.0	0.0	0.0	0.0	0.0	0.0	0.0	0.0	0.0	0.0	0.0	0.0	0.0	0.0	0.0	0.0	0.0	0.0	0.0	0.0	0.0	0.0	0.0	0.0	0.0	0.0	0.0	0.0	0.0	0.0	0.0	0.0	0.0	0.0	0.0	0.0	0.0	0.0	0.0	0.0	0.0	0.0	0.0	0.0	0.0	0.0	0.0	0.0	0.0	0.0	0.0	0.0	0.0	0.0	0.0	0.0	0.0	0.0	0.0	0.0	0.0	0.0	0.0	0.0	0.0	0.0	0.0	0.0	0.0	0.0
TR_rib_f	0.0	0.0	0.0	0.0	0.0	0.0	0.0	0.0	0.0	0.0	0.0	0.0	0.0	0.0	0.0	0.0	0.0	0.0	0.0	0.0	0.0	0.0	0.0	0.0	0.0	0.0	0.0	0.0	0.0	0.0	0.0	0.0	0.0	0.0	0.0	0.0	0.0	0.0	0.0	0.0	0.0	0.0	0.0	0.0	0.0	0.0	0.0	0.0	0.0	0.0	0.0	0.0	0.0	0.0	0.0	0.0	0.0	0.0	0.0	0.0	0.0	0.0	0.0	0.0	0.0	0.0	0.0	0.0	0.0	0.0	0.0	0.0	0.0	0.0	0.0	0.0	0.0	0.0	0.0	0.0	0.0	0.0	0.0	0.0	0.0	0.0	0.0	0.0	0.0	0.0	0.0	0.0	0.0	0.0	0.0	0.0	0.0	0.0	0.0	0.0	0.0	0.0	0.0	0.0	0.0	0.0	0.0	0.0	0.0	0.0	0.0	0.0	0.0	0.0	0.0	0.0	0.0	0.0	0.0	0.0
TR_ser_f	0.0	0.0	0.0	0.0	0.0	0.0	0.0	0.0	0.0	0.0	0.0	0.0	0.0	0.0	0.0	0.0	0.0	0.0	0.0	0.0	0.0	0.0	0.0	0.0	0.0	0.0	0.0	0.0	0.0	0.0	0.0	0.0	0.0	0.0	0.0	0.0	0.0	0.0	0.0	0.0	0.0	0.0	0.0	0.0	0.0	0.0	0.0	0.0	0.0	0.0	0.0	0.0	0.0	0.0	0.0	0.0	0.0	0.0	0.0	0.0	0.0	0.0	0.0	0.0	0.0	0.0	0.0	0.0	0.0	0.0	0.0	0.0	0.0	0.0	0.0	0.0	0.0	0.0	0.0	0.0	0.0	0.0	0.0	0.0	0.0	0.0	0.0	0.0	0.0	0.0	0.0	0.0	0.0	0.0	0.0	0.0	0.0	0.0	0.0	0.0	0.0	0.0	0.0	0.0	0.0	0.0	0.0	0.0	0.0	0.0	0.0	0.0	0.0	0.0	0.0	0.0	0.0	0.0	0.0	0.0
TR_ser_out	0.0	0.0	0.0	0.0	0.0	0.0	0.0	0.0	0.0	0.0	0.0	0.0	0.0	0.0	0.0	0.0	0.0	0.0	0.0	0.0	0.0	0.0	0.0	0.0	0.0	0.0	0.0	0.0	0.0	0.0	0.0	0.0	0.0	0.0	0.0	0.0	0.0	0.0	0.0	0.0	0.0	0.0	0.0	0.0	0.0	0.0	0.0	0.0	0.0	0.0	0.0	0.0	0.0	0.0	0.0	0.0	0.0	0.0	0.0	0.0	0.0	0.0	0.0	0.0	0.0	0.0	0.0	0.0	0.0	0.0	0.0	0.0	0.0	0.0	0.0	0.0	0.0	0.0	0.0	0.0	0.0	0.0	0.0	0.0	0.0	0.0	0.0	0.0	0.0	0.0	0.0	0.0	0.0	0.0	0.0	0.0	0.0	0.0	0.0	0.0	0.0	0.0	0.0	0.0	0.0	0.0	0.0	0.0	0.0	0.0	0.0	0.0	0.0	0.0	0.0	0.0	0.0	0.0	0.0	0.0
TR_so4_SYM	249.89725	249.89725	250.07670337327755	249.89725	243.6947371170056	246.22679812146475	249.43510512205899	250.2300314063912	250.1614216467858	250.0775016760299	250.23126984108603	250.4367288530825	250.51053743770044	250.6339463155864	250.6586605178841	249.8978690303373	249.8979186234501	249.89792551896016	249.89794343641208	250.0434779324487	249.89795012895863	249.89792285228646	249.89794684351816	249.897924206816	249.89794499487968	249.89793210686543	249.89794456379468	249.8979377899093	249.8979389175056	249.89794164666185	249.8979726713144	249.89797490843742	249.8979757359264	249.8979789773896	249.8979565792704	249.89798896101001	249.99429644789257	250.3980452023604	250.5168271747168	250.55319572907882	250.57049617792882	250.57963864480843	250.581458082881	250.5834171263685	250.38183533415054	250.48129737313752	250.52435133458215	250.50835257289532	250.7422757736031	250.4939888677618	250.74573176642392	250.44457587507526	250.74892889015064	250.03742800449777	250.6212797990644	250.72138367463643	250.74986935002698	250.75557703668892	250.7565474136477	249.89836942588286	250.76267393462967	250.76448279277162	250.76860781303643	249.8984096042697	250.77142046554354	250.7739676102531	250.7729386376413	250.77333006753017	250.775088543513	250.77764499064887	250.778307204961	249.89846986653424	250.77705916434752	250.7830947314729	250.78340754380199	249.8984519010719	250.7835873372641	250.78991213767517	250.7897072380217	250.7902791145691	250.79230575321117	250.79120688886428	250.79471439376653	250.7909130126613	249.8984344312355	250.79614533186782	249.89843308487025	250.80110833670346	250.80445780600465	250.80377047491632	249.8984193378688	250.80566037340645	249.8992494303513	249.89925447285145	249.8992482708627	249.89932829752775	249.89937346756005	250.06892312074524	249.89938420462795	250.0772132818513	249.89941276843186	249.899413227744	249.8994138934354	250.0766500128161	249.89941085854232	250.07429865156502	249.89939654125942	249.89940786682223	250.07373683075343	249.89939652581367	249.89940710754627	249.89940980084182	249.89941007964126	249.89941180029155	250.0786817864476	249.8994099667452	249.8994097435761	249.899410536804	250.07746344610226	249.89940590717606
TR_so4_f	0.0	0.0	0.0	0.0	0.0003030690925243107	0.0007603097928949867	0.0009875043691636165	0.0010348274894340648	0.0012089360479876632	0.0014153019835703162	0.001420095392404619	0.0013905123882977932	0.00138702274989555	0.0013654205066586653	0.001362060354267669	0.0013510776519751744	0.0013689187815089099	0.0013631386480028596	0.0013902996902288578	0.0013524657227890202	0.0014002579173393315	0.0013457045728273442	0.0013936870361703768	0.0013484136321721962	0.001389989759445598	0.0013642137309943796	0.001389127587913208	0.0013755798186139145	0.0013778350111124382	0.0013832933237836187	0.0014453426288127955	0.0014498168748104945	0.0014514718527607329	0.0014579547794255632	0.0014131585407994864	0.0014779220200580312	0.0014293432059275801	0.0014413196454370336	0.0014237099899219177	0.0014087341226058925	0.0013988837449687708	0.0013884935272017176	0.0013801816969589704	0.0013732934222616675	0.001625782613359661	0.0015025948965785574	0.0014353851311170727	0.0014589708052881178	0.0010991044404136119	0.001470512855803463	0.0010869586292301392	0.0015295092484848285	0.0010747627665068649	0.002086874677161177	0.001069134162435148	0.0010571560660537216	0.0010503413902824832	0.0010450253186036207	0.0010400819273854722	0.0022388517597846658	0.0010246958662492034	0.0010199048939512068	0.0010186456221390472	0.0023192081774823237	0.0010055320472019957	0.0009975732866678302	0.0009915625287248986	0.0009862593279876821	0.0009829569765997805	0.0009780014461284736	0.0009728188067583687	0.0024397330683996192	0.0009564205106471492	0.0009519958028931796	0.0009476506047576553	0.002403802143135181	0.0009330796054882741	0.0009284335478696447	0.000923975644013808	0.0009196883652293764	0.0009154974368357217	0.0009113287380841939	0.0009072415701893989	0.0009031308781004554	0.002368862471257671	0.0008884555708164043	0.002366169740525948	0.0008739027853152948	0.0008700039769564683	0.0008665518968200557	0.002338681224046013	0.0008519708138692295	0.003998860702722595	0.004008945702935307	0.00399654172542796	0.004156595055519574	0.004246935120136186	0.003673571814601928	0.004268409255928418	0.0036737690918471344	0.0043255368636891936	0.0043264554878987855	0.004327786870817364	0.003698089296449325	0.0043217170846219215	0.0036978499754241057	0.004293082518870507	0.004315733644489228	0.003702318194541476	0.0042930516274282135	0.004314215092563245	0.004319601683619112	0.0043201592825425905	0.004323600583120424	0.0037197539376165882	0.004319933499687068	0.004319487155612478	0.004321073608025472	0.0037119308585715776	0.004311814352149668
TR_so4_hco3	-499.7945	-499.7945	-500.1534067465551	-499.7945	-501.5831095524241	-501.621893446993	-501.54247344787933	-501.5182106824842	-500.5972920013908	-500.2509196324683	-500.4924173478512	-500.8800291635652	-501.0221114316869	-501.26742998732567	-501.316296234268	-499.7945	-499.7945	-499.7945	-499.7945	-500.08560448760164	-499.7945	-499.7945	-499.7945	-499.7945	-499.7945	-499.7945	-499.7945000000015	-499.7945	-499.7945	-499.7945	-499.7945	-499.7945	-499.7945	-499.7945	-499.7945	-499.7945	-499.9871635525792	-500.7946490850756	-501.03223063944364	-501.1049827240353	-501.1395934721127	-501.15788879608976	-501.16153598406527	-501.16546095931466	-500.7620448856877	-500.9610921513786	-501.0472672840333	-501.01524617498535	-501.48345244276567	-500.986507222668	-501.4903765742186	-500.8876222409023	-501.49678301753477	-500.07276913431815	-501.2414904639662	-501.4417101932068	-501.4986883586637	-501.5101090480592	-501.51205474536795	-499.7945000000061	-501.5243231733931	-501.52794568064917	-501.5361969804506	-499.794500000362	-501.5418353990398	-501.54693764721947	-501.5448857127539	-501.5456738757325	-501.5491941300494	-501.55431197985166	-501.55564159111486	-499.7945	-501.5531619081843	-501.56523746714277	-501.56586743699927	-499.7945	-501.5662415949229	-501.57889584180253	-501.5784905003995	-501.57963854077286	-501.5836960089855	-501.5815024489905	-501.5885215459629	-501.5809228944445	-499.7945	-501.5914022081648	-499.7945	-501.6013427706217	-501.6080456080323	-501.6066743979357	-499.7945	-501.6104687759992	-499.7945	-499.7945	-499.7945	-499.7945	-499.7945	-500.1341726696759	-499.7945	-500.1507527946107	-499.7945	-499.7945	-499.7945	-500.14960193633584	-499.7945	-500.1448994531542	-499.7945	-499.7945	-500.1437713433123	-499.7945	-499.7945	-499.7945	-499.7945	-499.7945	-500.1536438189573	-499.7944999999906	-499.79449999999673	-499.7945	-500.15121496134583	-499.79449999999997
TR_sot_f	0.0	0.0	0.0	0.0	0.0	0.0	0.0	0.0	0.0	0.0	0.0	0.0	0.0	0.0	0.0	0.0	0.0	0.0	0.0	0.0	0.0	0.0	0.0	0.0	0.0	0.0	0.0	0.0	0.0	0.0	0.0	0.0	0.0	0.0	0.0	0.0	0.0	0.0	0.0	0.0	0.0	0.0	0.0	0.0	0.0	0.0	0.0	0.0	0.0	0.0	0.0	0.0	0.0	0.0	0.0	0.0	0.0	0.0	0.0	0.0	0.0	0.0	0.0	0.0	0.0	0.0	0.0	0.0	0.0	0.0	0.0	0.0	0.0	0.0	0.0	0.0	0.0	0.0	0.0	0.0	0.0	0.0	0.0	0.0	0.0	0.0	0.0	0.0	0.0	0.0	0.0	0.0	0.0	0.0	0.0	0.0	0.0	0.0	0.0	0.0	0.0	0.0	0.0	0.0	0.0	0.0	0.0	0.0	0.0	0.0	0.0	0.0	0.0	0.0	0.0	0.0	0.0	0.0	0.0	0.0
TR_spmd_f	0.0	0.0	0.0	0.0	0.0	0.0	0.0	0.0	0.0	0.0	0.0	0.0	0.0	0.0	0.0	0.0	0.0	0.0	0.0	0.0	0.0	0.0	0.0	0.0	0.0	0.0	0.0	0.0	0.0	0.0	0.0	0.0	0.0	0.0	0.0	0.0	0.0	0.0	0.0	0.0	0.0	0.0	0.0	0.0	0.0	0.0	0.0	0.0	0.0	0.0	0.0	0.0	0.0	0.0	0.0	0.0	0.0	0.0	0.0	0.0	0.0	0.0	0.0	0.0	0.0	0.0	0.0	0.0	0.0	0.0	0.0	0.0	0.0	0.0	0.0	0.0	0.0	0.0	0.0	0.0	0.0	0.0	0.0	0.0	0.0	0.0	0.0	0.0	0.0	0.0	0.0	0.0	0.0	0.0	0.0	0.0	0.0	0.0	0.0	0.0	0.0	0.0	0.0	0.0	0.0	0.0	0.0	0.0	0.0	0.0	0.0	0.0	0.0	0.0	0.0	0.0	0.0	0.0	0.0	0.0
TR_thip_f	0.0	0.0	0.0	0.0	0.0	0.0	0.0	0.0	0.0	0.0	0.0	0.0	0.0	0.0	0.0	0.0	0.0	0.0	0.0	0.0	0.0	0.0	0.0	0.0	0.0	0.0	0.0	0.0	0.0	0.0	0.0	0.0	0.0	0.0	0.0	0.0	0.0	0.0	0.0	0.0	0.0	0.0	0.0	0.0	0.0	0.0	0.0	0.0	0.0	0.0	0.0	0.0	0.0	0.0	0.0	0.0	0.0	0.0	0.0	0.0	0.0	0.0	0.0	0.0	0.0	0.0	0.0	0.0	0.0	0.0	0.0	0.0	0.0	0.0	0.0	0.0	0.0	0.0	0.0	0.0	0.0	0.0	0.0	0.0	0.0	0.0	0.0	0.0	0.0	0.0	0.0	0.0	0.0	0.0	0.0	0.0	0.0	0.0	0.0	0.0	0.0	0.0	0.0	0.0	0.0	0.0	0.0	0.0	0.0	0.0	0.0	0.0	0.0	0.0	0.0	0.0	0.0	0.0	0.0	0.0
TR_thr_f	0.0	0.0	0.0	0.0	0.0	0.0	0.0	0.0	0.0	0.0	0.0	0.0	0.0	0.0	0.0	0.0	0.0	0.0	0.0	0.0	0.0	0.0	0.0	0.0	0.0	0.0	0.0	0.0	0.0	0.0	0.0	0.0	0.0	0.0	0.0	0.0	0.0	0.0	0.0	0.0	0.0	0.0	0.0	0.0	0.0	0.0	0.0	0.0	0.0	0.0	0.0	0.0	0.0	0.0	0.0	0.0	0.0	0.0	0.0	0.0	0.0	0.0	0.0	0.0	0.0	0.0	0.0	0.0	0.0	0.0	0.0	0.0	0.0	0.0	0.0	0.0	0.0	0.0	0.0	0.0	0.0	0.0	0.0	0.0	0.0	0.0	0.0	0.0	0.0	0.0	0.0	0.0	0.0	0.0	0.0	0.0	0.0	0.0	0.0	0.0	0.0	0.0	0.0	0.0	0.0	0.0	0.0	0.0	0.0	0.0	0.0	0.0	0.0	0.0	0.0	0.0	0.0	0.0	0.0	0.0
TR_thr_out	0.0	0.0	0.0	0.0	0.0	0.0	0.0	0.0	0.0	0.0	0.0	0.0	0.0	0.0	0.0	0.0	0.0	0.0	0.0	0.0	0.0	0.0	0.0	0.0	0.0	0.0	0.0	0.0	0.0	0.0	0.0	0.0	0.0	0.0	0.0	0.0	0.0	0.0	0.0	0.0	0.0	0.0	0.0	0.0	0.0	0.0	0.0	0.0	0.0	0.0	0.0	0.0	0.0	0.0	0.0	0.0	0.0	0.0	0.0	0.0	0.0	0.0	0.0	0.0	0.0	0.0	0.0	0.0	0.0	0.0	0.0	0.0	0.0	0.0	0.0	0.0	0.0	0.0	0.0	0.0	0.0	0.0	0.0	0.0	0.0	0.0	0.0	0.0	0.0	0.0	0.0	0.0	0.0	0.0	0.0	0.0	0.0	0.0	0.0	0.0	0.0	0.0	0.0	0.0	0.0	0.0	0.0	0.0	0.0	0.0	0.0	0.0	0.0	0.0	0.0	0.0	0.0	0.0	0.0	0.0
TR_thymidine_f	0.0	0.0	0.0	0.0	0.0	0.0	0.0	0.0	0.0	0.0	0.0	0.0	0.0	0.0	0.0	0.0	0.0	0.0	0.0	0.0	0.0	0.0	0.0	0.0	0.0	0.0	0.0	0.0	0.0	0.0	0.0	0.0	0.0	0.0	0.0	0.0	0.0	0.0	0.0	0.0	0.0	0.0	0.0	0.0	0.0	0.0	0.0	0.0	0.0	0.0	0.0	0.0	0.0	0.0	0.0	0.0	0.0	0.0	0.0	0.0	0.0	0.0	0.0	0.0	0.0	0.0	0.0	0.0	0.0	0.0	0.0	0.0	0.0	0.0	0.0	0.0	0.0	0.0	0.0	0.0	0.0	0.0	0.0	0.0	0.0	0.0	0.0	0.0	0.0	0.0	0.0	0.0	0.0	0.0	0.0	0.0	0.0	0.0	0.0	0.0	0.0	0.0	0.0	0.0	0.0	0.0	0.0	0.0	0.0	0.0	0.0	0.0	0.0	0.0	0.0	0.0	0.0	0.0	0.0	0.0
TR_thyminose_f	0.0	0.0	0.0	0.0	0.0	0.0	0.0	0.0	0.0	0.0	0.0	0.0	0.0	0.0	0.0	0.0	0.0	0.0	0.0	0.0	0.0	0.0	0.0	0.0	0.0	0.0	0.0	0.0	0.0	0.0	0.0	0.0	0.0	0.0	0.0	0.0	0.0	0.0	0.0	0.0	0.0	0.0	0.0	0.0	0.0	0.0	0.0	0.0	0.0	0.0	0.0	0.0	0.0	0.0	0.0	0.0	0.0	0.0	0.0	0.0	0.0	0.0	0.0	0.0	0.0	0.0	0.0	0.0	0.0	0.0	0.0	0.0	0.0	0.0	0.0	0.0	0.0	0.0	0.0	0.0	0.0	0.0	0.0	0.0	0.0	0.0	0.0	0.0	0.0	0.0	0.0	0.0	0.0	0.0	0.0	0.0	0.0	0.0	0.0	0.0	0.0	0.0	0.0	0.0	0.0	0.0	0.0	0.0	0.0	0.0	0.0	0.0	0.0	0.0	0.0	0.0	0.0	0.0	0.0	0.0
TR_trp	0.0	0.0	0.0	0.0	0.0	1.1368683772161605e-13	0.0	0.0	0.0	0.0	-2.273736754432321e-13	1.1368683772161605e-13	0.0	0.0	0.0	0.0	0.0	0.0	1.1368683772161605e-13	0.0	0.0	0.0	0.0	0.0	0.0	0.0	0.0	0.0	0.0	0.0	0.0	0.0	1.1368683772161605e-13	0.0	0.0	0.0	0.0	0.0	0.0	0.0	0.0	0.0	0.0	0.0	0.0	0.0	0.0	0.0	0.0	0.0	0.0	0.0	0.0	0.0	0.0	0.0	0.0	0.0	0.0	0.0	0.0	0.0	0.0	0.0	0.0	0.0	0.0	0.0	0.0	0.0	0.0	-2.273736754432321e-13	0.0	0.0	0.0	0.0	0.0	0.0	0.0	0.0	0.0	0.0	0.0	0.0	0.0	0.0	0.0	0.0	0.0	0.0	0.0	0.0	0.0	0.0	0.0	0.0	0.0	0.0	0.0	-2.273736754432321e-13	0.0	0.0	0.0	0.0	0.0	0.0	0.0	0.0	2.0463630789890885e-12	0.0	0.0	0.0	0.0	0.0	-2.273736754432321e-13	0.0	0.0	0.0	0.0	0.0
TR_trp_f	0.0	0.0	0.0	0.0	0.0	1.1368683772161605e-13	0.0	0.0	0.0	0.0	-2.273736754432321e-13	1.1368683772161605e-13	0.0	0.0	0.0	0.0	0.0	0.0	1.1368683772161605e-13	0.0	0.0	0.0	0.0	0.0	0.0	0.0	0.0	0.0	0.0	0.0	0.0	0.0	1.1368683772161605e-13	0.0	0.0	0.0	0.0	0.0	0.0	0.0	0.0	0.0	0.0	0.0	0.0	0.0	0.0	0.0	0.0	0.0	0.0	0.0	0.0	0.0	0.0	0.0	0.0	0.0	0.0	0.0	0.0	0.0	0.0	0.0	0.0	0.0	0.0	0.0	0.0	0.0	0.0	-2.273736754432321e-13	0.0	0.0	0.0	0.0	0.0	0.0	0.0	0.0	0.0	0.0	0.0	0.0	0.0	0.0	0.0	0.0	0.0	0.0	0.0	0.0	0.0	0.0	0.0	0.0	0.0	0.0	0.0	-2.273736754432321e-13	0.0	0.0	0.0	0.0	0.0	0.0	0.0	0.0	2.0463630789890885e-12	0.0	0.0	0.0	0.0	0.0	-2.273736754432321e-13	0.0	0.0	0.0	0.0	0.0
TR_tyr	0.0	0.0	0.0	0.0	0.0	-1.1368683772161605e-13	1.1368683772161605e-13	0.0	0.0	0.0	-1.1368683772161605e-13	0.0	0.0	0.0	0.0	0.0	0.0	0.0	0.0	0.0	0.0	0.0	0.0	0.0	0.0	0.0	0.0	0.0	0.0	0.0	0.0	0.0	0.0	0.0	0.0	0.0	0.0	0.0	0.0	1.1368683772161605e-13	0.0	0.0	1.1368683772161605e-13	2.273736754432321e-13	0.0	0.0	-1.1368683772161605e-13	0.0	0.0	0.0	0.0	0.0	0.0	0.0	0.0	0.0	0.0	0.0	0.0	0.0	0.0	0.0	1.1368683772161605e-13	0.0	0.0	0.0	0.0	0.0	0.0	0.0	0.0	-1.1368683772161605e-13	0.0	0.0	0.0	0.0	0.0	0.0	0.0	0.0	0.0	0.0	0.0	0.0	0.0	0.0	0.0	0.0	0.0	0.0	1.1368683772161605e-13	0.0	0.0	0.0	0.0	0.0	0.0	0.0	0.0	-1.1368683772161605e-13	0.0	0.0	0.0	0.0	0.0	1.1368683772161605e-13	0.0	0.0	2.5011104298755527e-12	0.0	0.0	0.0	0.0	0.0	-2.273736754432321e-13	0.0	0.0	0.0	0.0	0.0
TR_tyr_f	0.0	0.0	0.0	0.0	0.0	-1.1368683772161605e-13	1.1368683772161605e-13	0.0	0.0	0.0	-1.1368683772161605e-13	0.0	0.0	0.0	0.0	0.0	0.0	0.0	0.0	0.0	0.0	0.0	0.0	0.0	0.0	0.0	0.0	0.0	0.0	0.0	0.0	0.0	0.0	0.0	0.0	0.0	0.0	0.0	0.0	1.1368683772161605e-13	0.0	0.0	1.1368683772161605e-13	2.273736754432321e-13	0.0	0.0	-1.1368683772161605e-13	0.0	0.0	0.0	0.0	0.0	0.0	0.0	0.0	0.0	0.0	0.0	0.0	0.0	0.0	0.0	1.1368683772161605e-13	0.0	0.0	0.0	0.0	0.0	0.0	0.0	0.0	-1.1368683772161605e-13	0.0	0.0	0.0	0.0	0.0	0.0	0.0	0.0	0.0	0.0	0.0	0.0	0.0	0.0	0.0	0.0	0.0	0.0	1.1368683772161605e-13	0.0	0.0	0.0	0.0	0.0	0.0	0.0	0.0	-1.1368683772161605e-13	0.0	0.0	0.0	0.0	0.0	1.1368683772161605e-13	0.0	0.0	2.5011104298755527e-12	0.0	0.0	0.0	0.0	0.0	-2.273736754432321e-13	0.0	0.0	0.0	0.0	0.0
TR_urea	0.0	0.0	0.0	0.0	0.0	0.0	0.0	0.0	0.0	0.0	0.0	0.0	0.0	0.0	0.0	0.0	0.0	0.0	0.0	0.0	0.0	0.0	0.0	0.0	0.0	0.0	0.0	0.0	0.0	0.0	0.0	0.0	0.0	0.0	0.0	0.0	0.0	0.0	0.0	0.0	0.0	0.0	0.0	0.0	0.0	0.0	0.0	0.0	0.0	0.0	0.0	0.0	0.0	0.0	0.0	0.0	0.0	0.0	0.0	0.0	0.0	0.0	0.0	0.0	0.0	0.0	0.0	0.0	0.0	0.0	0.0	0.0	0.0	0.0	0.0	0.0	0.0	0.0	0.0	0.0	0.0	0.0	0.0	0.0	0.0	0.0	0.0	0.0	0.0	0.0	0.0	0.0	0.0	0.0	0.0	0.0	0.0	0.0	0.0	0.0	0.0	0.0	0.0	0.0	0.0	0.0	0.0	0.0	0.0	0.0	0.0	0.0	0.0	0.0	0.0	0.0	0.0	0.0	0.0	0.0
TR_urea_f	0.0	0.0	0.0	0.0	0.0	-2.2865833670948628e-09	-2.2421318135457113e-09	-2.315005076525267e-09	-2.2082531359046693e-09	0.0	0.0	0.0	0.0	0.0	0.0	-2.160049916710705e-12	-8.526512829121202e-12	5.002220859751105e-12	0.0	0.0	0.0	0.0	-1.0800249583553523e-11	0.0	0.0	0.0	0.0	0.0	0.0	0.0	-0.009887847319305363	0.0	0.0	0.0	0.0	-0.015335783064074347	0.0	-0.025939076344116074	-0.02536963151578675	-0.02477199179804757	-0.024621829204306767	-0.02438863393513202	-0.02436409519123117	-0.024477122060261536	0.0	-0.012700928125013888	-0.0011052012922618817	-0.01624781377984164	0.0	-0.017553082023255232	0.0	-0.016496727665071376	0.0	0.0	0.0	0.0	0.0	0.0	0.0	-0.020601735872332938	0.0	0.0	0.0	-0.4757481491490125	0.0	0.0	0.0	0.0	3.1513991416431963e-10	0.0	0.0	-2.1172650847845493	0.0	0.0	0.0	-2.170516382651272	0.0	0.0	0.0	0.0	0.0	0.0	0.0	0.0	-2.9238778471633395	0.0	-3.3771100583128373	0.0	0.0	0.0	-3.594988375708453	-9.094947017729282e-13	-0.8946854596611047	-0.7370332409391267	-0.728189349782383	-0.10744397845905952	-0.5287953936656322	0.0	-0.4825872358040897	0.0	-0.828354993882499	-0.6818924063304621	-0.9971997110448	0.0	-0.7496481242836808	0.0	-0.4533962800994686	-0.4281035342476116	0.0	-0.3968290070174589	-0.3359892087552225	-0.6061776187796113	-0.3985328364574343	-0.5763786902844004	0.0	-0.4970511590295246	-0.4842678786516217	-0.4707166275966301	4.5793058234266937e-10	-0.5329340537532516
TR_urea_out	0.0	0.0	0.0	0.0	0.0	0.0	0.0	0.0	0.0	0.0	0.0	0.0	0.0	0.0	0.0	0.0	0.0	0.0	0.0	0.0	0.0	0.0	0.0	0.0	0.0	0.0	0.0	0.0	0.0	0.0	0.0	0.0	0.0	0.0	0.0	0.0	0.0	0.0	0.0	0.0	0.0	0.0	0.0	0.0	0.0	0.0	0.0	0.0	0.0	0.0	0.0	0.0	0.0	0.0	0.0	0.0	0.0	0.0	0.0	0.0	0.0	0.0	0.0	0.0	0.0	0.0	0.0	0.0	0.0	0.0	0.0	0.0	0.0	0.0	0.0	0.0	0.0	0.0	0.0	0.0	0.0	0.0	0.0	0.0	0.0	0.0	0.0	0.0	0.0	0.0	0.0	0.0	0.0	0.0	0.0	0.0	0.0	0.0	0.0	0.0	0.0	0.0	0.0	0.0	0.0	0.0	0.0	0.0	0.0	0.0	0.0	0.0	0.0	0.0	0.0	0.0	0.0	0.0	0.0	0.0
TR_uri_f	0.0	0.0	0.0	0.0	0.0	0.0	0.0	0.0	0.0	0.0	0.0	0.0	0.0	0.0	0.0	0.0	0.0	0.0	0.0	0.0	0.0	0.0	0.0	0.0	0.0	0.0	0.0	0.0	0.0	0.0	0.0	0.0	0.0	0.0	0.0	0.0	0.0	0.0	0.0	0.0	0.0	0.0	0.0	0.0	0.0	0.0	0.0	0.0	0.0	0.0	0.0	0.0	0.0	0.0	0.0	0.0	0.0	0.0	0.0	0.0	0.0	0.0	0.0	0.0	0.0	0.0	0.0	0.0	0.0	0.0	0.0	0.0	0.0	0.0	0.0	0.0	0.0	0.0	0.0	0.0	0.0	0.0	0.0	0.0	0.0	0.0	0.0	0.0	0.0	0.0	0.0	0.0	0.0	0.0	0.0	0.0	0.0	0.0	0.0	0.0	0.0	0.0	0.0	0.0	0.0	0.0	0.0	0.0	0.0	0.0	0.0	0.0	0.0	0.0	0.0	0.0	0.0	0.0	0.0	0.0
TR_val	0.0	0.0	0.0	0.0	0.0	0.0	0.0	0.0	0.0	0.0	0.0	0.0	0.0	0.0	0.0	0.0	0.0	0.0	0.0	0.0	0.0	0.0	0.0	0.0	0.0	0.0	0.0	0.0	0.0	0.0	0.0	0.0	0.0	0.0	0.0	0.0	0.0	0.0	0.0	0.0	0.0	0.0	0.0	0.0	0.0	0.0	0.0	0.0	0.0	0.0	0.0	0.0	0.0	0.0	0.0	0.0	0.0	0.0	0.0	0.0	0.0	0.0	0.0	2.273736754432321e-13	0.0	0.0	0.0	0.0	0.0	0.0	0.0	1.6257217794191092e-11	0.0	0.0	0.0	0.0	0.0	0.0	0.0	0.0	0.0	0.0	0.0	0.0	0.0	0.0	0.0	0.0	0.0	0.0	0.0	0.0	0.0	0.0	0.0	0.0	0.0	0.0	0.0	1.1368683772161605e-13	0.0	0.0	0.0	0.0	0.0	-1.1368683772161605e-13	0.0	0.0	4.206412995699793e-12	0.0	0.0	0.0	0.0	0.0	-4.547473508864641e-13	0.0	0.0	0.0	0.0	0.0
TR_val_f	0.0	0.0	0.0	0.0	0.0	0.0	0.0	0.0	0.0	0.0	0.0	0.0	0.0	0.0	0.0	0.0	0.0	0.0	0.0	0.0	0.0	0.0	0.0	0.0	0.0	0.0	0.0	0.0	0.0	0.0	0.0	0.0	0.0	0.0	0.0	0.0	0.0	0.0	0.0	0.0	0.0	0.0	0.0	0.0	0.0	0.0	0.0	0.0	0.0	0.0	0.0	0.0	0.0	0.0	0.0	0.0	0.0	0.0	0.0	0.0	0.0	0.0	0.0	2.273736754432321e-13	0.0	0.0	0.0	0.0	0.0	0.0	0.0	1.6257217794191092e-11	0.0	0.0	0.0	0.0	0.0	0.0	0.0	0.0	0.0	0.0	0.0	0.0	0.0	0.0	0.0	0.0	0.0	0.0	0.0	0.0	0.0	0.0	0.0	0.0	0.0	0.0	0.0	1.1368683772161605e-13	0.0	0.0	0.0	0.0	0.0	-1.1368683772161605e-13	0.0	0.0	4.206412995699793e-12	0.0	0.0	0.0	0.0	0.0	-4.547473508864641e-13	0.0	0.0	0.0	0.0	0.0
TR_zn2_f	0.0	0.0	0.0	0.0	0.0	0.0	0.0	0.0	0.0	0.0	0.0	0.0	0.0	0.0	0.0	0.0	0.0	0.0	0.0	0.0	0.0	0.0	0.0	0.0	0.0	0.0	0.0	0.0	0.0	0.0	0.0	0.0	0.0	0.0	0.0	0.0	0.0	0.0	0.0	0.0	0.0	0.0	0.0	0.0	0.0	0.0	0.0	0.0	0.0	0.0	0.0	0.0	0.0	0.0	0.0	0.0	0.0	0.0	0.0	0.0	0.0	0.0	0.0	0.0	0.0	0.0	0.0	0.0	0.0	0.0	0.0	0.0	0.0	0.0	0.0	0.0	0.0	0.0	0.0	0.0	0.0	0.0	0.0	0.0	0.0	0.0	0.0	0.0	0.0	0.0	0.0	0.0	0.0	0.0	0.0	0.0	0.0	0.0	0.0	0.0	0.0	0.0	0.0	0.0	0.0	0.0	0.0	0.0	0.0	0.0	0.0	0.0	0.0	0.0	0.0	0.0	0.0	0.0	0.0	0.0
TYR_ArDH	0.0	0.0	0.0	0.0	8.57842019393645e-05	0.00021520692973808764	0.00027951472554832435	0.00029290961222643025	0.0003421913242898296	0.0004006035396173502	0.00040196032177026666	0.00039358680418510113	0.0003925990562683859	0.0003864845060600502	0.0003855334094709559	0.0003824247376299862	0.00038747469866318775	0.0003858386222558352	0.0003935265997189777	0.000382817633706983	0.0003963452921426688	0.0003809038787715219	0.0003944853934546313	0.0003816706824650199	0.00039343887319285566	0.00038614292623092433	0.00039319483413069456	0.0003893601159874165	0.0003899984518714121	0.00039154343616409096	0.0004091065934468248	0.00041037303594748664	0.0004108414802280132	0.0004126764832106908	0.0003999968347004188	0.00041832824325638285	0.0004045779305240275	0.0004079678813817328	0.0004029834395709674	0.0003987444957893617	0.00039595633035102886	0.00039301536224094533	0.0003906626850923477	0.000388712947723576	0.0004601804259353088	0.00042531194136541687	0.00040628810740728417	0.000412964070967301	0.00031110330826322746	0.000416231067212669	0.0003076654163578496	0.00043293009252920456	0.0003042133577082496	0.000590693288205344	0.0003026201720786048	0.0002992297522723675	0.00029730084713719407	0.00029579612453289883	0.00029439688944421505	0.0006337106498408507	0.0002900418397237202	0.0002886857471783349	0.00028832930854605365	0.0006564556657053798	0.00028461748945574067	0.00028236474925391684	0.00028066339439305186	0.0002791623147374574	0.0002782275789858315	0.0002768249078047944	0.0002753579532717523	0.0006905704325462367	0.00027071638871315867	0.00026946396799695094	0.0002682340526121152	0.0006804001254451077	0.000264109707369263	0.00026279463329593875	0.0002615328161823527	0.0002603192949663935	0.00025913304579788056	0.0002579530888164007	0.00025679620927121505	0.00025563267115337126	0.0006705103941973094	0.00025147880144650906	0.0006697482123442834	0.00024735961170563314	0.00024625604766015385	0.0002452789307055017	0.0006619675428216259	0.00024115173135101558	0.0011318840577626422	0.0011347386334819019	0.0011312276672015287	0.0011765310240330722	0.0012021019270491704	0.0010398105061995009	0.0012081802163379507	0.0010398663462043826	0.0012243502787896432	0.0012246102971289474	0.0012249871471147215	0.0010467502193023392	0.0012232690842211016	0.0010466824793519867	0.0012151640237091953	0.0012215754617272974	0.001047947214926299	0.001215155279908231	0.0012211456329396242	0.0012226703166220432	0.0012228281458448135	0.001223802211719509	0.0010528824316698418	0.0012227642375819414	0.0012226378992181708	0.001223086946993135	0.001050668096201458	0.0012204660996530947
TYR_CHMUT	0.0	0.0	0.0	0.0	0.00013686917612746848	0.0003433638653405069	0.00044596731504498166	0.00046733893186688875	0.0005459681803275927	0.0006391651979811286	0.0006413299515993727	0.0006279699572675713	0.0006263939999173068	0.0006166382006800804	0.0006151207207289405	0.0006101608173422253	0.0006182180585412657	0.0006156076894418942	0.0006278739008394041	0.000610787685240355	0.0006323711402274058	0.0006077342784893945	0.0006294036614669398	0.0006089577180902568	0.0006277339325099496	0.0006160932081437217	0.0006273445667375199	0.0006212262524743049	0.0006222447209633768	0.0006247097520820327	0.0006527318681960577	0.0006547524843654173	0.000655499889830935	0.0006584276473698662	0.0006381971969631195	0.0006674450622767836	0.0006455063610608079	0.0006509150466989336	0.0006429623417928175	0.0006361990831695429	0.0006317505496111046	0.0006270582184069086	0.0006233045087990268	0.0006201936918167275	0.000734220454863077	0.0006785875918245268	0.0006482349578688542	0.0006588864952511997	0.0004963670760389505	0.0006640990061441697	0.0004908819003048848	0.0006907423946813651	0.00048537412124005647	0.0009424544598332457	0.0004828321847298866	0.0004774227508050897	0.0004743451718240976	0.000471944378432454	0.0004697118910144127	0.0010110889019933052	0.00046276338480311086	0.00046059973145307363	0.00046003103170733084	0.0010473787025375714	0.000454108803410236	0.00045051454375344055	0.0004478000224708012	0.0004454050414912244	0.0004439136653218157	0.00044167569559866064	0.0004393351613998746	0.0011018090047421251	0.000431929519070416	0.00042993127487989113	0.0004279689377426621	0.0010855822226858436	0.00042138852187001815	0.00041929031379801465	0.00041727707741756603	0.0004153408974616468	0.0004134482303470577	0.0004115656024623604	0.0004097197945611697	0.0004078633629639956	0.0010698031009042095	0.0004012358405101605	0.0010685870354257107	0.00039466365001317166	0.0003929029073788115	0.0003913439119287432	0.0010561729334312986	0.0003847589421184239	0.0018059273729704726	0.0018104818647088907	0.0018048800982342075	0.0018771618585696204	0.0019179603779093668	0.0016590235042031054	0.0019276583226428559	0.00165911259765586	0.001953457748186338	0.0019538726088512703	0.0019544738751718035	0.0016700958555020404	0.0019517326961704386	0.0016699877760501713	0.001938801026592199	0.0019490305120370977	0.0016720056688470262	0.0019387870756872871	0.0019483447176753548	0.001950777359070344	0.0019510291765527648	0.0019525833040918016	0.0016798798347990732	0.0019509272104869524	0.0019507256370161485	0.001951442095219136	0.0016763468501039824	0.0019472605185910652
TYR_DHPG	0.0	0.0	0.0	0.0	0.0	0.0	0.0	0.0	0.0	0.0	0.0	0.0	0.0	0.0	0.0	0.0	0.0	0.0	0.0	0.0	0.0	0.0	0.0	0.0	0.0	0.0	0.0	0.0	0.0	0.0	0.0	0.0	0.0	0.0	0.0	0.0	0.0	0.0	0.0	0.0	0.0	0.0	0.0	0.0	0.0	0.0	0.0	0.0	0.0	0.0	0.0	0.0	0.0	0.0	0.0	0.0	0.0	0.0	0.0	0.0	0.0	0.0	0.0	0.0	0.0	0.0	0.0	0.0	0.0	0.0	0.0	0.0	0.0	0.0	0.0	0.0	0.0	0.0	0.0	0.0	0.0	0.0	0.0	0.0	0.0	0.0	0.0	0.0	0.0	0.0	0.0	0.0	0.0	0.0	0.0	0.0	0.0	0.0	0.0	0.0	0.0	0.0	0.0	0.0	0.0	0.0	0.0	0.0	0.0	0.0	0.0	0.0	0.0	0.0	0.0	0.0	0.0	0.0	0.0	0.0
TYR_PHEN	0.0	0.0	0.0	0.0	-8.578420192861813e-05	-0.00021520692973808764	-0.00027951472554832435	-0.0002929096123125419	-0.00034219132430735044	-0.0004006035396741936	-0.0004019603217102485	-0.0003935868041935464	-0.00039259905634025927	-0.0003864845060661537	-0.00038553340937141917	-0.0003824247376087442	-0.00038747469864119916	-0.0003858386222646004	-0.0003935265997370152	-0.00038281763374925504	-0.00039634529218801623	-0.0003809038787494501	-0.0003944853934854109	-0.00038167068248640135	-0.0003934388731750005	-0.0003861429262315141	-0.0003931948341460157	-0.00038936011594614683	-0.0003899984518511701	-0.0003915434361942971	-0.0004091065934517246	-0.00041037303594748664	-0.00041084148017489497	-0.0004126764831653418	-0.00039999683474434283	-0.0004183282431995394	-0.0004045779305670294	-0.0004079678813013743	-0.000402983439585114	-0.0003987444957829212	-0.0003959563302942115	-0.0003930153621922727	-0.000390662685163079	-0.000388712947710701	-0.00046018042598916514	-0.0004253119412851447	-0.00040628810745602095	-0.00041296407096069737	-0.00031110330826322746	-0.0004162310672199965	-0.0003076654163578496	-0.00043293009252920456	-0.0003042133577082496	-0.0005906932882453475	-0.0003026201720786048	-0.0002992297522723675	-0.00029730084713719407	-0.00029579612453289883	-0.00029439688944421505	-0.0006337106498222058	-0.00029004183977576764	-0.00028868574725038343	-0.00028832930854605365	-0.0006564556656485365	-0.00028461748945574067	-0.00028236474929599353	-0.00028066339439192234	-0.00027916231465496816	-0.00027822757897411066	-0.0002768249078144436	-0.0002753579532281947	-0.0006905704325390616	-0.00027071638874076603	-0.0002694639680385081	-0.0002682340526689586	-0.0006804001254749893	-0.0002641097073592391	-0.0002627946332722786	-0.0002615328162391961	-0.0002603192949663935	-0.00025913304580171825	-0.0002579530888624504	-0.00025679620921437163	-0.0002556326711555812	-0.0006705103942294954	-0.0002514788014877921	-0.0006697482123172449	-0.0002473596116487897	-0.00024625604760331044	-0.00024527893071990564	-0.0006619675427828043	-0.0002411517313021249	-0.0011318840577132505	-0.0011347386334819019	-0.0011312276672015287	-0.0011765310240434699	-0.0012021019269923276	-0.0010398105061995009	-0.0012081802162811073	-0.0010398663462183322	-0.0012243502787896432	-0.001224610297072104	-0.0012249871471112785	-0.0010467502193023392	-0.0012232690842211016	-0.0010466824793411431	-0.0012151640237334509	-0.0012215754617272974	-0.0010479472149427238	-0.0012151552798513876	-0.0012211456329396242	-0.0012226703165651998	-0.0012228281458419588	-0.0012238022117116998	-0.0010528824316224927	-0.0012227642375819414	-0.0012226378992181708	-0.001223086946993135	-0.00105066809624077	-0.0012204660996530947
TYR_PREPHEN	0.0	0.0	0.0	0.0	5.108497418810399e-05	0.00012815693556967299	0.00016645258944840367	0.0001744293196404585	0.00020377685603776308	0.00023856165830693501	0.00023936962982910626	0.00023438315308247027	0.0002337949436489207	0.00023015369462003017	0.00022958731125798467	0.00022773607971223896	0.00023074335987807813	0.00022976906718605918	0.00023434730110238886	0.00022797005153337203	0.0002360258480393896	0.00022683039971787265	0.0002349182680123085	0.00022728703562523657	0.00023429505931709386	0.0002299502819127976	0.00023414973263813368	0.00023186613648688847	0.0002322462690919645	0.00023316631591794185	0.0002436252747492328	0.0002443794484179307	0.00024465840965603997	0.0002457511641591754	0.00023820036221877672	0.00024911681907724414	0.00024092843053678042	0.00024294716531720077	0.00023997890222185038	0.0002374545873801813	0.00023579421926007567	0.0002340428561659632	0.00023264182370667905	0.0002314807440931514	0.00027404002892776814	0.00025327565045910966	0.00024194685046157003	0.00024592242428389847	0.00018526376777572293	0.00024786793892428444	0.0001832164839470352	0.00025781230220900403	0.00018116076353180688	0.00035176117162790164	0.00018021201265128184	0.0001781929985327224	0.00017704432468690356	0.00017614825389955513	0.00017531500157019764	0.0003773782521524541	0.00017272154500401314	0.00017191398427473885	0.00017170172311163423	0.00039092303688903485	0.00016949131395449513	0.00016814979449952358	0.00016713662812173986	0.0001662427267537669	0.00016568608636234882	0.0001648507877938663	0.00016397720812812229	0.0004112385721958884	0.00016121313035725733	0.0001604673068413831	0.0001597348851305469	0.0004051820971751764	0.00015727881450075515	0.0001564956805020759	0.00015574426120679166	0.00015502160249525332	0.000154315184576266	0.0001536125135648229	0.00015292358531837635	0.0001522306918106242	0.0003992927066568248	0.00014975703906365144	0.0003988388230814273	0.00014730403842122541	0.00014664685983234454	0.00014606498120664705	0.0003942053906859833	0.00014360721080453734	0.0006740433152968543	0.0006757432312269884	0.0006736524310326786	0.0007006308345365482	0.0007158584509454612	0.0006192129980036043	0.0007194781063333268	0.0006192462514514772	0.0007291074693966947	0.0007292623117791662	0.0007294867280570816	0.0006233456361997014	0.0007284636119493371	0.0006233052966981848	0.0007236370028830037	0.0007274550503097997	0.0006240584539207272	0.000723631795892743	0.00072719908473573	0.0007281070425051438	0.0007282010306716303	0.0007287810923722923	0.0006269974031292314	0.0007281629729050111	0.0007280877377979778	0.0007283551482260009	0.0006256787539177219	0.0007267944189379705
VAL_2DMOR	-2.4206422444764025e-16	-2.4206422444764025e-16	0.0	0.0	0.00046922014103281846	0.0011771331267110038	0.0015288821955502664	0.0016021491889254046	0.00187170898387742	0.0021912105618065725	0.002198631852706967	0.002152830609737898	0.002147427852295585	0.0021139826488100247	0.0021087803660401697	0.0020917766356618635	0.0021193987772890046	0.0021104498107949025	0.0021525013043134566	0.0020939256868957147	0.0021679189136437427	0.0020834578825013566	0.0021577456893558	0.0020876521248309986	0.002152021460771912	0.0021121142846724067	0.0021506866226965733	0.002129711583263657	0.002133203135938485	0.002141653849838217	0.00223772033924538	0.0022446474933985887	0.002247209776845873	0.002257246827235298	0.002187892023733623	0.002288160674213062	0.0022129495796304115	0.0022314918424666545	0.002204228075720653	0.0021810420143298296	0.0021657913808151128	0.002149704951856624	0.002136836341046525	0.002126171720178335	0.002517082626846871	0.0023263599193961483	0.0022223038594867016	0.00225881986706595	0.0017016645828107355	0.002276689596202086	0.0016828600938652016	0.002368029480117717	0.0016639781144931474	0.003230958401837224	0.0016552637503082224	0.0016367189224411052	0.0016261682488458162	0.0016179377565777033	0.001610284258390493	0.003466253619807041	0.0015864631233356936	0.0015790456044800262	0.0015770959648330545	0.003590663701338946	0.0015567931569648865	0.0015444711784453036	0.0015351651530850837	0.0015269545875790734	0.0015218417948818965	0.001514169501446559	0.001506145592646034	0.003777263726648404	0.0014807572865525216	0.001473906829104666	0.0014671794706373475	0.003721634468874754	0.001444620237050403	0.0014374270795469006	0.0014305252263966395	0.0014238875403407294	0.0014173990262494394	0.0014109449290060155	0.0014046170601886845	0.0013982527703292748	0.0036675398805527952	0.001375532044533916	0.0036633709184025563	0.0013530010102603294	0.0013469647649344554	0.0013416201568234153	0.0036208124200967045	0.001319045311812145	0.0061911492467517535	0.006206763129398496	0.006187558939700466	0.00643535803271285	0.006575225076611591	0.00568752779145143	0.006608471940921845	0.005687833220360746	0.006696918518400707	0.0066983407591578725	0.006700402043060035	0.0057254864477459255	0.0066910046289194725	0.0057251159246957065	0.006646671784507594	0.0066817408975339285	0.005732033741088757	0.006646623957976772	0.006679389832129346	0.006687729505301832	0.006688592795465938	0.006693920715021879	0.005759028257583816	0.006688243232019886	0.006687552189760026	0.0066900083796781465	0.005746916345161396	0.00667567293828597
VAL_3mop	-4.283369725152825e-15	-4.283369725152825e-15	0.0	0.0	0.0	0.0	0.0	0.0	0.0	3.232758388394935e-19	0.0	0.0	0.0	0.0	0.0	-6.120288737615498e-14	1.7414910659374616e-13	-3.9156395140182987e-14	0.0	-3.113624809369941e-13	0.0	-1.964411706217861e-14	1.5919167026257064e-13	-5.421010862427521e-19	0.0	7.293558118570688e-14	0.0	-2.2798147918112743e-13	-1.5411933881881444e-15	5.113830042060092e-18	0.0	0.0	0.0	0.0	0.0	0.0	1.3007954088872784e-13	0.0	0.0	0.0	0.0	0.0	-3.413870748592007e-14	-4.094484083380645e-13	0.0	0.0	0.0	0.0	0.0	0.0	0.0	0.0	0.0	0.0	0.0	0.0	0.0	0.0	0.0	6.310887241768092e-30	0.0	-2.9815559743351367e-19	0.0	0.0	0.0	0.0	0.0	0.0	-6.366462912410497e-12	0.0	0.0	0.0	4.174178364069192e-17	0.0	2.3245667834423017e-20	0.0	1.0592655225183376e-16	0.0	3.390212668064173e-20	1.35941447370082e-20	-4.421407556455977e-18	0.0	0.0	-4.862646743597487e-16	0.0	-7.26415455565288e-18	1.2417584321910982e-13	0.0	0.0	0.0	-1.102836897325099e-18	1.8659119388475526e-16	0.0	0.0	0.0	0.0	0.0	0.0	0.0	0.0	0.0	0.0	-1.3927102740480728e-17	0.0	-2.273736754432321e-12	0.0	0.0	0.0	-6.756009088316809e-14	0.0	-1.1368683772161605e-12	0.0	0.0	-1.3913630993427034e-17	-1.980365781001977e-12	0.0	0.0	0.0	0.0	2.2737367544323206e-13
VAL_4mop	-2.420642244476389e-16	-2.420642244476389e-16	0.0	0.0	0.0	0.0	0.0	0.0	0.0	0.0	0.0	0.0	0.0	0.0	0.0	0.0	0.0	-9.338611559170532e-18	0.0	0.0	-1.7347234759768067e-18	0.0	0.0	-5.5785580548937715e-18	0.0	0.0	0.0	1.4788908996785253e-13	0.0	-1.858698971262673e-17	0.0	0.0	1.1368683772161605e-13	1.9616831307504395e-16	0.0	-1.0354130747236567e-17	-8.673617379884034e-19	0.0	0.0	0.0	0.0	0.0	0.0	0.0	0.0	0.0	0.0	0.0	0.0	0.0	0.0	0.0	0.0	0.0	0.0	0.0	0.0	0.0	0.0	0.0	0.0	6.288372600415926e-18	0.0	0.0	0.0	0.0	0.0	0.0	0.0	0.0	0.0	0.0	0.0	0.0	0.0	0.0	0.0	1.1167282376600696e-16	0.0	0.0	0.0	0.0	0.0	0.0	0.0	0.0	0.0	0.0	0.0	0.0	-5.0593397760525235e-18	0.0	0.0	0.0	0.0	0.0	0.0	2.5011104298755527e-12	0.0	0.0	0.0	0.0	0.0	0.0	0.0	0.0	0.0	0.0	-7.915446076367516e-12	0.0	0.0	0.0	0.0	0.0	0.0	0.0	0.0	0.0	0.0	0.0
VAL_KARISO	0.0	0.0	0.0	0.0	0.0	0.0	0.0	0.0	0.0	0.0	0.0	0.0	0.0	0.0	0.0	0.0	0.0	0.0	0.0	0.0	0.0	0.0	0.0	0.0	0.0	0.0	0.0	0.0	0.0	0.0	0.0	0.0	0.0	0.0	0.0	0.0	0.0	0.0	0.0	0.0	0.0	0.0	0.0	0.0	0.0	0.0	0.0	0.0	0.0	0.0	0.0	0.0	0.0	0.0	0.0	0.0	0.0	0.0	0.0	0.0	0.0	0.0	0.0	0.0	0.0	0.0	0.0	0.0	0.0	0.0	0.0	0.0	0.0	0.0	0.0	0.0	0.0	0.0	0.0	0.0	0.0	0.0	0.0	0.0	0.0	0.0	0.0	0.0	0.0	0.0	0.0	0.0	0.0	0.0	0.0	0.0	0.0	0.0	0.0	0.0	0.0	0.0	0.0	0.0	0.0	0.0	0.0	0.0	0.0	0.0	0.0	0.0	0.0	0.0	0.0	0.0	0.0	0.0	0.0	0.0
VAL_KARISO2	0.0	0.0	0.0	0.0	0.0002091592339183989	0.0005247180193919121	0.0006815134322550875	0.0007141728747228626	0.0008343316558239168	0.0009767524504695755	0.0009800605596410603	0.0009596442304200538	0.000957235901068998	0.0009423273911579599	0.0009400084253456953	0.000932428854639511	0.0009447416812236042	0.0009407525958522457	0.0009594974393394297	0.000933386814494952	0.0009663699820521288	0.000928720693195828	0.0009618351729159258	0.0009305903156473504	0.0009592835447165273	0.0009414945506023287	0.0009586885281578359	0.0009493387095744764	0.0009508951017096481	0.0009546620859737233	0.0009974846154818806	0.0010005724584516427	0.0010017146199743363	0.0010061887287520221	0.0009752731809840043	0.0010199688628063086	0.000986442819453259	0.0009947082052121914	0.0009825551280755462	0.0009722197258952293	0.0009654216144099336	0.00095825093944768	0.0009525146366513582	0.0009477607826511305	0.0011220129485991492	0.0010369965311838314	0.0009906125764018725	0.0010068899258612873	0.0007585327853121272	0.0010148555234081866	0.0007501505097025074	0.0010555711245388009	0.0007417336923936091	0.0014402297026663287	0.0007378491836789177	0.0007295826544577723	0.0007248795934629013	0.0007212107755094621	0.000717799157200716	0.0015451147305611812	0.0007071806653584645	0.0007038742375016227	0.0007030051682477279	0.0016005716794325053	0.000693955002589064	0.0006884623661562728	0.0006843141188710432	0.0006806541831565482	0.0006783751018701878	0.0006749551123448327	0.0006713783805025741	0.0016837503800388733	0.00066006130725782	0.0006570076523075841	0.0006540088697875035	0.0016589531148838432	0.000643952882001031	0.0006407464654785142	0.0006376699001293673	0.0006347110899014298	0.0006318187745364412	0.0006289418008691428	0.0006261210945694984	0.0006232841532209933	0.001634839949929301	0.0006131561788151885	0.001632981596458194	0.0006031127611549891	0.0006004220488193822	0.0005980396400673271	0.0016140107505862036	0.0005879766932821442	0.002759762253162989	0.002766722286196455	0.002758161840347384	0.0028686205866961245	0.002930967619931834	0.002535268312840344	0.0029457877184313475	0.002535404461809776	0.0029852136010504182	0.002985847578429457	0.002986766414892373	0.002552188736899552	0.002982577427701472	0.002552023573343831	0.002962815653290818	0.0029784480359467125	0.0025551072543521514	0.0029627943341665732	0.0029774000252018595	0.002981117513627396	0.0029815023331138946	0.0029838773027677234	0.002567140308428861	0.0029813465118877502	0.002981038473535591	0.002982133342811721	0.0025617413132295037	0.0029757431868802087
VAL_KARISalctt	0.0	0.0	0.0	0.0	0.0	0.0	0.0	0.0	0.0	0.0	0.0	0.0	0.0	0.0	0.0	0.0	0.0	0.0	0.0	0.0	0.0	0.0	0.0	0.0	0.0	0.0	0.0	0.0	0.0	0.0	0.0	0.0	0.0	0.0	0.0	0.0	0.0	0.0	0.0	0.0	0.0	0.0	0.0	0.0	0.0	0.0	0.0	0.0	0.0	0.0	0.0	0.0	0.0	0.0	0.0	0.0	0.0	0.0	0.0	0.0	0.0	0.0	0.0	0.0	0.0	0.0	0.0	0.0	0.0	0.0	0.0	0.0	0.0	0.0	0.0	0.0	0.0	0.0	0.0	0.0	0.0	0.0	0.0	0.0	0.0	0.0	0.0	0.0	0.0	0.0	0.0	0.0	0.0	0.0	0.0	0.0	0.0	0.0	0.0	0.0	0.0	0.0	0.0	0.0	0.0	0.0	0.0	0.0	0.0	0.0	0.0	0.0	0.0	0.0	0.0	0.0	0.0	0.0	0.0	0.0
VAL_VALSYN	0.0	0.0	0.0	0.0	0.00014265238075168658	0.0	0.0	0.0	0.0	0.0	0.0	0.0	0.0	0.0	0.0	0.0	0.0	0.0	0.0	0.0	0.0	0.0	0.0	0.0	0.0	0.0	0.0	0.0	0.0	0.0	0.0	0.0	0.0	0.0	0.0	0.0	0.0	0.0	0.0006701297647410102	0.0006630807347262532	0.0006584442347370102	0.0	0.0006496413190532512	0.0006463990594150858	0.0007652438543643339	0.0007072603069756509	0.000675625167345976	0.0006867267696837365	0.0005173403328626591	0.0006921595274995695	0.0005116233891158117	0.0007199286932291216	0.000505882886955078	0.0	0.0005032335445775972	0.0004975955430381873	0.0004943879255279171	0.0	0.0004895588722320099	0.0	0.00048231676718101787	0.0	0.0	0.0010916341405248818	0.0004732964994218492	0.00046955036954583946	0.00046672115022664804	0.00046422497282183937	0.00046267058078542766	0.00046033804893381536	0.0004578986189238128	0.0	0.0	0.0	0.0	0.0	0.0	0.0	0.0	0.0	0.0	0.0	0.0	0.0	0.0	0.0	0.0	0.0	0.0	0.0	0.0	0.0	0.0	0.0	0.0	0.0019564785568190407	0.0019990009574257783	0.0	0.00200910867431503	0.0	0.0020359982163427053	0.0	0.0020370572783480765	0.0	0.002034200274806608	0.0	0.0	0.002031383913958963	0.0	0.002020707656470222	0.0	0.0020332045714894775	0.0	0.0020350868239830053	0.0	0.0	0.002033150663919514	0.0020338973949947103	0.0017471784071664694	0.0020295391319677947
VAL_avtA	0.0	0.0	0.0	0.0	0.0	0.0003578721975209286	0.0004648110044993401	0.00048708564729788457	0.0005690372583696039	0.0006661721781711094	0.0006684284001039488	0.000654503899093058	0.0006528613519192651	0.0006426933359200861	0.0006411117370977682	0.0006359422603285162	0.0006443399483387841	0.0006416192819535236	0.0006544037838023449	0.0006365956156026238	0.0006590910476080335	0.0006334131916650028	0.0006559981823739935	0.0006346883258968871	0.0006542579014892433	0.0006421253155300763	0.0006538520837229277	0.0006474752490577263	0.0006485367514266179	0.0006511059387897243	0.0006803120879789896	0.0006824180823059577	0.0006831970682443367	0.000686248533878452	0.0006651632756815953	0.0006956469663919053	0.000672781277725349	0.0006784184993763599	0.0	0.0	0.0	0.0006535536360860715	0.0	0.0	0.0	0.0	0.0	0.0	0.0	0.0	0.0	0.0	0.0	0.0009822764792628193	0.0	0.0	0.0	0.0004918856902804691	0.0	0.0010538109682752047	0.0	0.000480061691937005	0.00047946896265135575	0.0	0.0	0.0	0.0	0.0	0.0	0.0	0.0	0.00114836429824934	0.0004501800621296997	0.0004480973849836936	0.00044605213236081925	0.0011314518939986062	0.00043919367068135387	0.0004370068059300696	0.00043490850327998487	0.00043289051291139913	0.00043091787391108223	0.00042895569825648655	0.0004270318986527855	0.0004250970261881581	0.0011150060488489544	0.00041818946757397007	0.0011137386003028564	0.00041133957904548884	0.00040950443883502885	0.0004078795701619578	0.0011007999589482279	0.0004010163622466326	0.001882234163470461	0.0018869810984369906	0.0018811426376714735	0.0	0.0	0.0017291230889213693	0.0	0.0017292159461365475	0.0	0.0020364306064948323	0.0	0.001740663286113886	0.0	0.0017405506398021527	0.0020207221967292505	0.0	0.0017426537955959995	0.0	0.002030669142413899	0.0	0.002033467029045308	0.0	0.0017508606728891527	0.0020333607545808268	0.0	0.0	0.0	0.0
VIT_246HOP	0.0	0.0	0.0	0.0	-4.826235644280671e-14	0.0	0.0	0.0	0.0	0.0	0.0	0.0	0.0	0.0	0.0	0.0	0.0	0.0	0.0	0.0	0.0	0.0	0.0	0.0	0.0	0.0	0.0	0.0	0.0	-2.156216692824828e-13	0.0	0.0	0.0	0.0	0.0	0.0	0.0	0.0	0.0	0.0	0.0	0.0	0.0	0.0	0.0	0.0	0.0	0.0	0.0	0.0	0.0	0.0	0.0	0.0	0.0	0.0	0.0	0.0	0.0	0.0	0.0	0.0	0.0	0.0	0.0	0.0	0.0	0.0	0.0	0.0	0.0	0.0	0.0	0.0	0.0	0.0	0.0	0.0	0.0	0.0	0.0	0.0	0.0	0.0	0.0	0.0	0.0	0.0	0.0	0.0	0.0	0.0	0.0	0.0	0.0	0.0	0.0	0.0	0.0	0.0	0.0	0.0	0.0	0.0	0.0	0.0	1.0030537056331112e-13	0.0	-3.180564230209608e-13	0.0	0.0	0.0	0.0	0.0	0.0	0.0	0.0	0.0	0.0	0.0
VIT_4PPNTO	0.0	0.0	0.0	0.0	6.24680824028073e-05	0.00015671375269862625	0.00020354270974809376	0.0002132968702787333	0.0002491838282559817	0.00029171962151478665	0.00029270763080250573	0.00028661003259417836	0.00028589075425551857	0.00028143813692977905	0.00028074554809923543	0.00027848181229271564	0.00028215919486355285	0.0002809678041436486	0.0002865661915830871	0.000278767918082829	0.00028861876438299937	0.00027737432248357884	0.0002872643855596831	0.0002779327090979885	0.00028650230922825867	0.00028118939849881104	0.00028632460013411365	0.00028353215674846747	0.00028399699335718287	0.00028512205139726515	0.00029791154784582853	0.0002988337721490097	0.0002991748929544161	0.00030051114279789433	0.000291277818749615	0.0003046267562380495	0.00029461377422434955	0.0002970823374881149	0.00029345266544562507	0.0002903658653130803	0.0002883355223082325	0.00028619390842201444	0.0002844806881373998	0.0002830608887820172	0.0003351035285918101	0.0003097122873439534	0.00029585912556776966	0.0003007205643190795	0.0002265455256065252	0.00030309959206276105	0.00022404205196835392	0.00031525982768088046	0.00022152826113597257	0.000430143035290537	0.00022036810287318081	0.0002178991984465028	0.0002164945693276521	0.0002153988290274356	0.0002143799064242557	0.00046146829134742804	0.0002112085574546827	0.00021022105044342452	0.0002099614902983299	0.00047803121894647317	0.00020725854380998496	0.0002056180977132475	0.00020437917068207376	0.00020328608399247745	0.0002026054091288528	0.00020158398354068046	0.000200515746795703	0.0005028736027529256	0.00019713575804756643	0.0001962237448944039	0.00019532812007843795	0.0004954675819327826	0.00019232477064816408	0.0001913671328553432	0.00019044827769451405	0.0001895645911411378	0.0001887007641516236	0.00018784151911251998	0.00018699907902809828	0.0001861517902522295	0.0004882658765772644	0.00018312694104597417	0.0004877108554290922	0.00018012734578761182	0.0001793237300431421	0.00017861219325350858	0.0004820449695821666	0.00017560676540620603	0.0008242383211805746	0.0008263170243481	0.0008237603377665438	0.0008567502558369367	0.0008753709953263763	0.0007571903328198459	0.0008797972074034989	0.0007572309952833343	0.0008915722528399783	0.0008917615973507382	0.0008920360196621412	0.0007622438346020778	0.0008907849263550819	0.0007621945054534554	0.0008848828181579738	0.0008895516293705441	0.0007631154860785421	0.0008848764508849704	0.0008892386287016053	0.0008903489029706894	0.000890463834269183	0.0008911731493406102	0.0007667093126188702	0.0008904172965458201	0.0008903252967229492	0.0008906522938332273	0.0007650968328353809	0.0008887437916200724
VIT_ACTCP	0.0	0.0	0.0	0.0	0.0	0.0	0.0	0.0	0.0	0.0	0.0	0.0	0.0	0.0	0.0	0.0	0.0	0.0	0.0	0.0	0.0	0.0	0.0	0.0	0.0	0.0	0.0	0.0	0.0	0.0	0.0	0.0	0.0	0.0	0.0	0.0	0.0	0.0	0.0	0.0	0.0	0.0	0.0	0.0	0.0	0.0	0.0	0.0	0.0	0.0	0.0	0.0	0.0	0.0	0.0	0.0	0.0	0.0	0.0	0.0	0.0	0.0	0.0	0.0	0.0	0.0	0.0	0.0	0.0	0.0	0.0	0.0	0.0	0.0	0.0	0.0	0.0	0.0	0.0	0.0	0.0	0.0	0.0	0.0	0.0	0.0	0.0	0.0	0.0	0.0	0.0	0.0	0.0	0.0	0.0	0.0	0.0	0.0	0.0	0.0	0.0	0.0	0.0	0.0	0.0	0.0	0.0	0.0	0.0	0.0	0.0	0.0	0.0	0.0	0.0	0.0	0.0	0.0	0.0	0.0
VIT_B12	0.0	0.0	0.0	0.0	0.0	0.0	0.0	0.0	0.0	0.0	0.0	0.0	0.0	0.0	0.0	0.0	0.0	0.0	0.0	0.0	0.0	0.0	0.0	0.0	0.0	0.0	0.0	0.0	0.0	0.0	0.0	0.0	0.0	0.0	0.0	0.0	0.0	0.0	0.0	0.0	0.0	0.0	0.0	0.0	0.0	0.0	0.0	0.0	0.0	0.0	0.0	0.0	0.0	0.0	0.0	0.0	0.0	0.0	0.0	0.0	0.0	0.0	0.0	0.0	0.0	0.0	0.0	0.0	0.0	0.0	0.0	0.0	0.0	0.0	0.0	0.0	0.0	0.0	0.0	0.0	0.0	0.0	0.0	0.0	0.0	0.0	0.0	0.0	0.0	0.0	0.0	0.0	0.0	0.0	0.0	0.0	0.0	0.0	0.0	0.0	0.0	0.0	0.0	0.0	0.0	0.0	0.0	0.0	0.0	0.0	0.0	0.0	0.0	0.0	0.0	0.0	0.0	0.0	0.0	0.0
VIT_BCOAL	0.0	0.0	0.0	0.0	0.0	0.0	0.0	0.0	0.0	0.0	0.0	0.0	0.0	0.0	0.0	0.0	0.0	0.0	0.0	0.0	0.0	0.0	0.0	0.0	0.0	0.0	0.0	0.0	0.0	0.0	0.0	0.0	0.0	0.0	0.0	0.0	0.0	0.0	0.0	0.0	0.0	0.0	0.0	0.0	0.0	0.0	0.0	0.0	0.0	0.0	0.0	0.0	0.0	0.0	0.0	0.0	0.0	0.0	0.0	0.0	0.0	0.0	0.0	0.0	0.0	0.0	0.0	0.0	0.0	0.0	0.0	0.0	0.0	0.0	0.0	0.0	0.0	-4.811147140404426e-19	0.0	0.0	0.0	0.0	0.0	0.0	0.0	0.0	0.0	0.0	0.0	0.0	0.0	0.0	0.0	0.0	0.0	0.0	0.0	0.0	0.0	0.0	0.0	0.0	0.0	0.0	0.0	0.0	0.0	0.0	0.0	0.0	0.0	0.0	0.0	0.0	0.0	0.0	0.0	0.0	0.0	0.0
VIT_BDTCP	0.0	0.0	0.0	0.0	0.0	0.0	0.0	0.0	0.0	0.0	0.0	0.0	0.0	0.0	0.0	0.0	0.0	0.0	0.0	0.0	0.0	0.0	0.0	0.0	0.0	0.0	0.0	0.0	0.0	0.0	0.0	0.0	0.0	0.0	0.0	0.0	0.0	0.0	0.0	0.0	0.0	0.0	0.0	0.0	0.0	0.0	0.0	0.0	0.0	0.0	0.0	0.0	0.0	0.0	0.0	0.0	0.0	0.0	0.0	0.0	0.0	0.0	0.0	0.0	0.0	0.0	0.0	0.0	0.0	0.0	0.0	0.0	0.0	0.0	0.0	0.0	0.0	0.0	0.0	0.0	0.0	0.0	0.0	0.0	0.0	0.0	0.0	0.0	0.0	0.0	0.0	0.0	0.0	0.0	0.0	0.0	0.0	0.0	0.0	0.0	0.0	0.0	0.0	0.0	0.0	0.0	0.0	0.0	0.0	0.0	0.0	0.0	0.0	0.0	0.0	0.0	0.0	0.0	0.0	0.0
VIT_CHGLNAT	0.0	0.0	0.0	0.0	9.800343612987802e-06	2.4586133463344595e-05	3.193292354808364e-05	3.3463210967400546e-05	3.9093358489965855e-05	4.576661262944981e-05	4.592161708005136e-05	4.496499163101569e-05	4.485214720025601e-05	4.415359558743802e-05	4.404493836185437e-05	4.3689790772287456e-05	4.4266719314022604e-05	4.407980713032649e-05	4.495811362277895e-05	4.373467684686732e-05	4.5280132755265555e-05	4.351604209039756e-05	4.506765076496791e-05	4.36036443813455e-05	4.494809137998232e-05	4.411457201027054e-05	4.4920210972354546e-05	4.4482117234921036e-05	4.4555043349012615e-05	4.473154877939343e-05	4.6738036831931235e-05	4.688272065322962e-05	4.693623750146463e-05	4.714587586935863e-05	4.56973001470683e-05	4.7791556420817655e-05	4.622066357357931e-05	4.660794596511586e-05	4.603850230155866e-05	4.5554227640561604e-05	4.523569615077922e-05	4.4899708207792044e-05	4.46309281179567e-05	4.440818202093962e-05	5.257292363706168e-05	4.858940309501288e-05	4.6416041270827756e-05	4.717873108941428e-05	3.5541735121652086e-05	4.755196650715887e-05	3.514897525747074e-05	4.9459732644668846e-05	3.475459834589856e-05	6.748325522674427e-05	3.457258549133257e-05	3.4185249660367845e-05	3.3964884096349124e-05	3.3792977774282924e-05	3.363312328019674e-05	7.23977370701805e-05	3.313558472278731e-05	3.298065907663815e-05	3.293993756869895e-05	7.49962224373283e-05	3.2515884640815784e-05	3.225852201373532e-05	3.2064152166308576e-05	3.1892662590348865e-05	3.178587449480705e-05	3.162562751181428e-05	3.145803653162905e-05	7.889364599122929e-05	3.092776491348968e-05	3.0784683849924484e-05	3.0644172516497256e-05	7.773173699200584e-05	3.0172990189894483e-05	3.0022750666357353e-05	2.987859543621773e-05	2.9739957726597248e-05	2.960443569689372e-05	2.9469632509304808e-05	2.9337465777389613e-05	2.9204538355550257e-05	7.660189300825924e-05	2.872998302332368e-05	7.651481815548266e-05	2.825938967229588e-05	2.8133313920888544e-05	2.802168403306285e-05	7.562592214551294e-05	2.755017563264048e-05	0.00012931113706937195	0.00012963725566805806	0.00012923614849569276	0.00013441179197791448	0.00013733311817033973	0.00011879227201916365	0.00013802752718483432	0.00011879865149056622	0.0001398748618157697	0.00013990456609954	0.0001399476207853698	0.00011958509344367482	0.00013975134220345348	0.00011957735338702988	0.0001388253862578973	0.0001395578556184773	0.00011972184418179543	0.00013882438742470152	0.00013950874904367086	0.00013968293644332636	0.00013970096751091772	0.00013981224884311323	0.0001202856633431698	0.00013969366636956693	0.00013967923359814452	0.00013973053410154537	0.00012003268821621231	0.00013943111798653263
VIT_DHFSYN	0.0	0.0	0.0	0.0	9.800343660624988e-06	2.4586133463344595e-05	3.193292354808364e-05	3.3463210967400546e-05	3.9093358489965855e-05	4.576661262944981e-05	4.592161708005136e-05	4.496499163101569e-05	4.485214720025601e-05	4.415359558743802e-05	4.404493836185437e-05	4.3689790772287456e-05	4.4266719314022604e-05	4.407980713032649e-05	4.495811362277895e-05	4.373467684686732e-05	4.5280132755265555e-05	4.351604209039756e-05	4.506765076496791e-05	4.36036443813455e-05	4.494809137998236e-05	4.411457201027054e-05	4.4920210972354546e-05	4.4482117234921036e-05	4.4555043349012615e-05	4.473154877939343e-05	4.6738036831931235e-05	4.688272065322962e-05	4.693623750146463e-05	4.714587586935863e-05	4.56973001470683e-05	4.7791556420817655e-05	4.622066357357931e-05	4.660794596511586e-05	4.603850230155866e-05	4.5554227640561604e-05	4.523569615077922e-05	4.4899708207792044e-05	4.46309281179567e-05	4.440818202093962e-05	5.257292363706168e-05	4.858940309501288e-05	4.6416041270827756e-05	4.717873108941428e-05	3.5541735121652086e-05	4.755196650715887e-05	3.514897525747074e-05	4.9459732644668846e-05	3.475459834589856e-05	6.748325522674427e-05	3.457258549133257e-05	3.4185249660367845e-05	3.3964884096349124e-05	3.3792977774282924e-05	3.363312328019674e-05	7.23977370701805e-05	3.313558472278731e-05	3.298065907663815e-05	3.293993756869895e-05	7.49962224373283e-05	3.2515884640815784e-05	3.225852201373532e-05	3.2064152166308576e-05	3.1892662590348865e-05	3.178587449480705e-05	3.162562751181428e-05	3.145803653162905e-05	7.889364599122929e-05	3.092776491348968e-05	3.0784683849924484e-05	3.0644172516497256e-05	7.77317369920058e-05	3.0172990189894483e-05	3.0022750666357353e-05	2.987859543621773e-05	2.9739957726597248e-05	2.960443569689372e-05	2.9469632509304808e-05	2.9337465777389613e-05	2.9204538355550257e-05	7.660189300825924e-05	2.872998302332368e-05	7.651481815548266e-05	2.825938967229588e-05	2.8133313920888544e-05	2.802168403306285e-05	7.562592214551294e-05	2.755017563264048e-05	0.00012931113706937195	0.00012963725566805806	0.00012923614849569276	0.00013441179197791448	0.00013733311817033973	0.00011879227201916365	0.00013802752718483432	0.00011879865149056622	0.0001398748618157697	0.00013990456609954	0.0001399476207853698	0.00011958509344367482	0.00013975134220345348	0.00011957735338702988	0.0001388253862578973	0.0001395578556184773	0.00011972184418179543	0.00013882438742470152	0.00013950874904367086	0.00013968293644332636	0.00013970096751091772	0.00013981224884311323	0.0001202856633431698	0.00013969366636956693	0.00013967923359814452	0.00013973053410154537	0.00012003268821621231	0.00013943111798653263
VIT_DX5PSYN	0.0	0.0	0.0	0.0	0.00018193186649228973	0.0004564126900484839	0.0005927972120985054	0.0006212052016668232	0.0007257222765696397	0.0008496034005395541	0.000852480875994415	0.000834722248388216	0.0008326274241892588	0.0008196596339164442	0.0008176425401654286	0.0008110496429920543	0.0008217596429786878	0.0008182898379143651	0.0008345945658771262	0.0008118828996068263	0.0008405724737485798	0.0008078241919672963	0.0008366279842930228	0.0008094504358146651	0.0008344085149939954	0.0008189352085226657	0.000833890954871741	0.0008257582517715638	0.0008271120400637313	0.000830388655991246	0.0008676367500844649	0.0008703226317265942	0.0008713161120777265	0.0008752078022552591	0.0008483166953875799	0.0008871941031984088	0.0008580323228389447	0.0008652217593712383	0.0008546507126678659	0.0008456607246090345	0.000839747559708357	0.0008335103293297932	0.0008285207516128878	0.0008243857319863258	0.0009759545675441002	0.0009020051882729043	0.0008616592791010952	0.0008758177195693112	0.0006597905475018706	0.0008827463942968627	0.0006524994369101478	0.0009181618295777126	0.0006451782811609519	0.0012527473592746526	0.000641799440018076	0.0006346090086708497	0.0006305181702828119	0.0006273269407301992	0.0006243594316401867	0.001343978946408145	0.0006151232053050528	0.0006122471926787357	0.0006114912547498058	0.001392216769897359	0.0006036191971240006	0.0005988415664156406	0.0005952333185285612	0.0005920498160032852	0.0005900674204557966	0.0005870926235047591	0.0005839814937875911	0.0014645676582258464	0.0005741376241181657	0.000571481479590639	0.000568873064409987	0.0014429983841380456	0.0005601261180245385	0.0005573370977508137	0.0005546610252542034	0.0005520873790357516	0.0005495715717549191	0.0005470691089334817	0.0005446155888145516	0.0005421479473803641	0.0014220241578314355	0.0005333383851081726	0.0014204077160625368	0.0005246023723623908	0.0005222619241413101	0.0005201896464078492	0.0014039064058172866	0.0005114366468466976	0.0024005093551601325	0.0024065633638201693	0.002399117276581819	0.0024951970216898077	0.002549428010708211	0.0022052389822420078	0.0025623188983255013	0.0022053574087544108	0.0025966125047034447	0.002597163953681385	0.0025979631804448127	0.002219956785130961	0.002594319497970805	0.002219813124405691	0.002577130216616868	0.0025907276490215736	0.002222495383101461	0.002577111672589859	0.0025898160644747445	0.002593049626564905	0.0025933843521534533	0.0025954501593611072	0.002232962033583201	0.0025932488150601785	0.002592980875419925	0.002593933219941391	0.002228265851791669	0.0025883749043487114
VIT_E	0.0	0.0	0.0	0.0	0.0	0.0	0.0	0.0	0.0	0.0	0.0	0.0	0.0	0.0	0.0	0.0	0.0	0.0	0.0	0.0	0.0	0.0	0.0	0.0	0.0	0.0	0.0	0.0	0.0	0.0	0.0	0.0	0.0	0.0	0.0	0.0	0.0	0.0	0.0	0.0	0.0	0.0	0.0	0.0	0.0	0.0	0.0	0.0	0.0	0.0	0.0	0.0	0.0	0.0	0.0	0.0	0.0	0.0	0.0	0.0	0.0	0.0	0.0	0.0	0.0	0.0	0.0	0.0	0.0	0.0	0.0	0.0	0.0	0.0	0.0	0.0	0.0	0.0	0.0	0.0	0.0	0.0	0.0	0.0	0.0	0.0	0.0	0.0	0.0	0.0	0.0	0.0	0.0	0.0	0.0	0.0	0.0	0.0	0.0	0.0	0.0	0.0	0.0	0.0	0.0	0.0	0.0	0.0	0.0	0.0	0.0	0.0	0.0	0.0	0.0	0.0	0.0	0.0	0.0	0.0
VIT_E23DMPB	0.0	0.0	0.0	0.0	0.0	0.0	0.0	0.0	0.0	0.0	0.0	0.0	0.0	0.0	0.0	0.0	0.0	0.0	0.0	0.0	0.0	0.0	0.0	0.0	0.0	0.0	0.0	0.0	0.0	0.0	0.0	0.0	0.0	0.0	0.0	0.0	0.0	0.0	0.0	0.0	0.0	0.0	0.0	0.0	0.0	0.0	0.0	0.0	0.0	0.0	0.0	0.0	0.0	0.0	0.0	0.0	0.0	0.0	0.0	0.0	0.0	0.0	0.0	0.0	0.0	0.0	0.0	0.0	0.0	0.0	0.0	0.0	0.0	0.0	0.0	0.0	0.0	0.0	0.0	0.0	0.0	0.0	0.0	0.0	0.0	0.0	0.0	0.0	0.0	0.0	0.0	0.0	0.0	0.0	0.0	0.0	0.0	0.0	0.0	0.0	0.0	0.0	0.0	0.0	0.0	0.0	0.0	0.0	0.0	0.0	0.0	0.0	0.0	0.0	0.0	0.0	0.0	0.0	0.0	0.0
VIT_ECTCP	0.0	0.0	0.0	0.0	0.0	0.0	0.0	0.0	0.0	0.0	0.0	0.0	0.0	0.0	0.0	0.0	0.0	0.0	0.0	0.0	0.0	0.0	0.0	0.0	0.0	0.0	0.0	0.0	0.0	0.0	0.0	0.0	0.0	0.0	0.0	0.0	0.0	0.0	0.0	0.0	0.0	0.0	0.0	0.0	0.0	0.0	0.0	0.0	0.0	0.0	0.0	0.0	0.0	0.0	0.0	0.0	0.0	0.0	0.0	0.0	0.0	0.0	0.0	0.0	0.0	0.0	0.0	0.0	0.0	0.0	0.0	0.0	0.0	0.0	0.0	0.0	0.0	0.0	0.0	0.0	0.0	0.0	0.0	0.0	0.0	0.0	0.0	0.0	0.0	0.0	0.0	0.0	0.0	0.0	0.0	0.0	0.0	0.0	0.0	0.0	0.0	0.0	0.0	0.0	0.0	0.0	0.0	0.0	0.0	0.0	0.0	0.0	0.0	0.0	0.0	0.0	0.0	0.0	0.0	0.0
VIT_EDTCP	0.0	0.0	0.0	0.0	0.0	0.0	0.0	0.0	0.0	0.0	0.0	0.0	0.0	0.0	0.0	0.0	0.0	0.0	0.0	0.0	0.0	0.0	0.0	0.0	0.0	0.0	0.0	0.0	0.0	0.0	0.0	0.0	0.0	0.0	0.0	0.0	0.0	0.0	0.0	0.0	0.0	0.0	0.0	0.0	0.0	0.0	0.0	0.0	0.0	0.0	0.0	0.0	0.0	0.0	0.0	0.0	0.0	0.0	0.0	0.0	0.0	0.0	0.0	0.0	0.0	0.0	0.0	0.0	0.0	0.0	0.0	0.0	0.0	0.0	0.0	0.0	0.0	0.0	0.0	0.0	0.0	0.0	0.0	0.0	0.0	0.0	0.0	0.0	0.0	0.0	0.0	0.0	0.0	0.0	0.0	0.0	0.0	0.0	0.0	0.0	0.0	0.0	0.0	0.0	0.0	0.0	0.0	0.0	0.0	0.0	0.0	0.0	0.0	0.0	0.0	0.0	0.0	0.0	0.0	0.0
VIT_GLYOX	0.0	0.0	0.0	0.0	0.0	0.0	0.0	0.0	0.0	0.0	0.0	0.0	0.0	0.0	0.0	0.0	0.0	0.0	0.0	0.0	0.0	0.0	0.0	0.0	0.0	0.0	0.0	0.0	0.0	0.0	0.0	0.0	0.0	0.0	0.0	0.0	0.0	0.0	0.0	0.0	0.0	0.0	0.0	0.0	0.0	0.0	0.0	0.0	0.0	0.0	0.0	0.0	0.0	0.0	0.0	0.0	0.0	0.0	0.0	0.0	0.0	0.0	0.0	0.0	0.0	0.0	0.0	0.0	0.0	0.0	0.0	0.0	0.0	0.0	0.0	0.0	0.0	0.0	0.0	0.0	0.0	0.0	0.0	0.0	0.0	0.0	0.0	0.0	0.0	0.0	0.0	0.0	0.0	0.0	0.0	0.0	0.0	0.0	0.0	0.0	0.0	0.0	0.0	0.0	0.0	0.0	0.0	0.0	0.0	0.0	0.0	0.0	0.0	0.0	0.0	0.0	0.0	0.0	0.0	0.0
VIT_METHF	0.0	0.0	0.0	0.0	0.0	2.273736754432321e-13	0.0	0.0	0.0	0.0	0.0	0.0	0.0	0.0	0.0	0.0	-9.936313111278544e-15	8.051346319249558e-15	0.0	9.264433024989277e-15	0.0	7.459717522514235e-16	-2.6739773811383434e-15	0.0	0.0	-1.8639129410917628e-15	0.0	1.0498546476611635e-14	0.0	6.640738306473715e-19	0.0	0.0	0.0	0.0	0.0	0.0	-7.871260338399714e-15	-3.301803275235216e-13	0.0	0.0	0.0	-4.78388162417076e-13	0.0	0.0	0.0	0.0	0.0	0.0	0.0	0.0	0.0	0.0	0.0	0.0	0.0	0.0	0.0	0.0	0.0	1.978942183733512e-13	0.0	0.0	0.0	0.0	0.0	0.0	0.0	0.0	0.0	0.0	0.0	-1.0800249583553523e-11	0.0	0.0	0.0	0.0	0.0	-1.7618285302889447e-17	0.0	0.0	3.3881317890172006e-21	0.0	0.0	0.0	0.0	-2.273736754432321e-13	0.0	0.0	0.0	-1.2475610822182404e-13	0.0	5.684341886080799e-13	0.0	0.0	0.0	0.0	0.0	0.0	0.0	-4.75210981676355e-11	0.0	0.0	0.0	0.0	0.0	4.547473508864641e-13	0.0	0.0	0.0	0.0	0.0	0.0	0.0	0.0	-1.3642420526593924e-12	0.0	0.0	0.0	0.0	0.0
VIT_MTHFCH	0.0	0.0	0.0	-2.9558577807620168e-12	0.002346652519577219	0.005887049976877279	0.007646208986216152	0.00801263011624087	0.009360746101037877	0.010958629747619852	0.01099574491979638	0.010766684836880813	0.010739664695961436	0.01057239934584686	0.010546381813810513	0.01046134316231928	0.010599486363503273	0.010554730995295358	0.010765037771989228	0.010472090957705404	0.010842144101161466	0.010419739613894308	0.010791266017236012	0.010440715758250008	0.01076263814036338	0.01056305532802071	0.010755962340113	0.01065106250905501	0.010668524384641387	0.010710787892321605	0.01119123331739047	0.01122587723716606	0.011238691665994338	0.011288888721310286	0.010942033017272479	0.011443494298532642	0.011067350390021602	0.011160083508002572	0.01102373261039702	0.010907775035320809	0.010831503933786736	0.010751052872706168	0.010686694686228293	0.010633359040184587	0.012588373292373944	0.01163453544825188	0.011114132779198371	0.01129675578943079	0.008510324095482247	0.011386125419448943	0.008416279537527771	0.011842932213880886	0.008321847462639198	0.016158591705675462	0.008278265387275495	0.008185519403468787	0.008132753685458738	0.008091591552215505	0.008053315003735406	0.017335344509433526	0.007934181341511248	0.007897085022818828	0.007887334533620559	0.01795754126897009	0.007785796610392026	0.0077241722316330206	0.007677631163005572	0.007636568678208277	0.007610996156472537	0.007572628212642484	0.007532499234116584	0.018890760823410343	0.007405527829519087	0.007371267498342605	0.007337622808449852	0.018612549088743442	0.007224800084031813	0.00718882584953917	0.0071543084882250705	0.007121112244931282	0.007088662030582781	0.007056383955728052	0.007024737163305872	0.006992908235474715	0.0183420125305247	0.006879277887037461	0.018321162809115776	0.006766596216721155	0.00673640788556895	0.006709678569677635	0.01810832027558717	0.006596777794470654	0.030963027195866744	0.0310411149743004	0.030945071415771963	0.0334319584626428	0.03288385800692595	0.02844432762094584	0.03305013143653923	0.028445854439496543	0.03349246839241005	0.03349958121907548	0.033509890072309645	0.02863416556897392	0.033462891990552635	0.02863231252342757	0.033241175592024774	0.03341656241070723	0.02866690958239815	0.033240936383208464	0.03340480434087567	0.033446512463115134	0.03345083004171556	0.03347747581074145	0.02880191719646064	0.033449081762682915	0.033445625687022584	0.0334579095524532	0.02874132836245735	0.033386215423433896
VIT_MTHRED	0.0	0.0	0.0	0.0	0.0	0.0	0.0	0.0	0.0	0.0	0.0	0.0	0.0	0.0	0.0	0.0	0.0	0.0	0.0	0.0	0.0	0.0	0.0	0.0	0.0	0.0	0.0	0.0	0.0	0.0	0.0	0.0	0.0	0.0	0.0	0.0	0.0	0.0	0.0	0.0	0.0	0.0	0.0	0.0	0.0	0.0	0.0	0.0	0.0	0.0	0.0	0.0	0.0	0.0	0.0	0.0	0.0	0.0	0.0	0.0	0.0	0.0	0.0	0.0	0.0	0.0	0.0	0.0	0.0	0.0	0.0	0.0	0.0	0.0	0.0	0.0010640845571687804	0.0	0.0	0.0	0.0	0.0	0.0	0.0	0.0	0.001048617907560032	0.0	0.0	0.0	0.0	0.0	0.0010352576570042472	0.0	0.0	0.0	0.0	0.0	0.0018799792194574008	0.0	0.0	0.0	0.0	0.0019151802843566657	0.0	0.0	0.0019130827480466905	0.0	0.0	0.0	0.0	0.0	0.0019097618613655523	0.001912146329484745	0.0019123931601476086	0.0	0.0	0.0019122932133086574	0.0019120956316101	0.0	0.0	0.0019086991325139024
VIT_MTHREDF	0.0	0.0	0.0	0.0	0.0001341587709745867	0.00033656426828993505	0.00043713587341067696	0.00045808427035863065	0.0005351564324532469	0.0006265078797646868	0.0006286297651588098	0.0006155343371884277	0.0006139895883483763	0.0006044269821591641	0.0006029395526967277	0.0005980778697156397	0.0006059755543567911	0.0006034168788946137	0.0006154401827284075	0.0005986923237839152	0.0006198483641017976	0.0005956993832703455	0.0006169396499928876	0.0005968985953230622	0.0006153029864310023	0.0006038927825243971	0.0006149213312589553	0.0006089241773144978	0.0006099224763206941	0.0006123386935157495	0.0006398058908860482	0.0006417864929062487	0.0006425190974507473	0.0006453888770289092	0.0006255590478979088	0.0006542277211700034	0.0006327234696019027	0.0006380250475632674	0.0006302298292145164	0.0006236005026918634	0.0006192400629015582	0.0006146406534169233	0.0006109612777436269	0.0006079120648792014	0.0007196807677019024	0.0006651495961023103	0.0006353980321591738	0.0006458386383201287	0.0004865375733515976	0.0006509479265111897	0.00048116102004769356	0.0006770636990508657	0.00047576231088442	0.000923791137738794	0.0004732707120638224	0.0004679684004839954	0.0004649517664903316	0.00046259851569629973	0.0004604102379062169	0.0009910664195834902	0.0004535993322766256	0.0004514785255899824	0.00045092108773565936	0.0010266375773155248	0.00044511613668873917	0.00044159305375402684	0.00043893228788114086	0.0004365847344035864	0.0004351228918184042	0.0004329292403378864	0.00043063505548061935	0.0010799900018696462	0.0004233760662723195	0.0004214173929956315	0.0004194939159197567	0.0	0.0004130438112810083	0.000410987153793358	0.0004090137854097049	0.00040711594738939886	0.00040526076050507824	0.0004034154139874027	0.0004016061585206609	0.00039978648961079815	0.0	0.000393290211255456	0.0010474259237984883	0.000386848169255546	0.0003851222943667467	0.0003835941714323684	0.0	0.00037713960310815735	0.0017701647917581574	0.0017746290913009945	0.0017691382560087734	0.0018399886285802344	0.0	0.0016261700440037036	0.0018894851167488007	0.0016262573727567698	0.0019147736389868442	0.0	0.001915769643814061	0.001637023130911075	0.0	0.001636917191903059	0.0019004071629324679	0.0019104340749436235	0.0016388951255244199	0.0019003934883699003	0.0	0.0	0.0	0.0019139165115053872	0.001646613358842146	0.0	0.0	0.0019127979019231134	0.0016431503353628778	0.0
VIT_P5PS	0.0	0.0	0.0	0.0	0.0	0.0	0.0	0.0	0.0	0.0	0.0	0.0	0.0	0.0	0.0	0.0	0.0	0.0	0.0	0.0	0.0	0.0	0.0	0.0	0.0	0.0	0.0	0.0	0.0	0.0	0.0	0.0	0.0	0.0	0.0	0.0	0.0	0.0	0.0	0.0	0.0	0.0	0.0	0.0	0.0	0.0	0.0	0.0	0.0	0.0	0.0	0.0	0.0	0.0	0.0	0.0	0.0	0.0	0.0	0.0	0.0	0.0	0.0	0.0	0.0	0.0	0.0	0.0	0.0	0.0	0.0	0.0	0.0	0.0	0.0	0.0	0.0	0.0	0.0	0.0	0.0	0.0	0.0	0.0	0.0	0.0	0.0	0.0	0.0	0.0	0.0	0.0	0.0	0.0	0.0	0.0	0.0	0.0	0.0	0.0	0.0	0.0	0.0	0.0	0.0	0.0	0.0	0.0	0.0	0.0	0.0	0.0	0.0	0.0	0.0	0.0	0.0	0.0	0.0	0.0
VIT_THFLGLU	0.0	0.0	0.0	0.0	4.3772969332988164e-16	0.0	0.0	0.0	0.0	0.0	0.0	0.0	0.0	0.0	0.0	0.0	0.0	0.0	0.0	0.0	0.0	0.0	0.0	0.0	0.0	0.0	0.0	0.0	0.0	0.0	0.0	0.0	0.0	0.0	0.0	0.0	0.0	0.0	0.0	0.0	0.0	0.0	0.0	0.0	0.0	0.0	0.0	0.0	0.0	0.0	0.0	0.0	0.0	0.0	0.0	0.0	0.0	0.0	0.0	0.0	0.0	0.0	0.0	0.0	0.0	0.0	0.0	0.0	0.0	0.0	0.0	0.0	0.0	0.0	0.0	0.0	0.0	0.0	0.0	0.0	0.0	0.0	0.0	0.0	0.0	0.0	0.0	0.0	0.0	0.0	0.0	0.0	0.0	0.0	0.0	0.0	0.0	0.0	0.0	0.0	0.0	0.0	0.0	0.0	0.0	0.0	0.0	0.0	0.0	0.0	0.0	0.0	0.0	0.0	0.0	0.0	0.0	0.0	0.0	0.0
VIT_THIPP2	0.0	0.0	0.0	0.0	0.0	0.0	0.0	0.0	0.0	0.0	0.0	0.0	0.0	0.0	0.0	0.0	0.0	0.0	0.0	0.0	0.0	0.0	0.0	0.0	0.0	0.0	0.0	0.0	0.0	0.0	0.0	0.0	0.0	0.0	0.0	0.0	0.0	0.0	0.0	0.0	0.0	0.0	0.0	0.0	0.0	0.0	0.0	0.0	0.0	0.0	0.0	0.0	0.0	0.0	0.0	0.0	0.0	0.0	0.0	0.0	0.0	0.0	0.0	0.0	0.0	0.0	0.0	0.0	0.0	0.0	0.0	0.0	0.0	0.0	0.0	0.0	0.0	0.0	0.0	0.0	0.0	0.0	0.0	0.0	0.0	0.0	0.0	0.0	0.0	0.0	0.0	0.0	0.0	0.0	0.0	0.0	0.0	0.0	0.0	0.0	0.0	0.0	0.0	0.0	0.0	0.0	0.0	0.0	0.0	0.0	0.0	0.0	0.0	0.0	0.0	0.0	0.0	0.0	0.0	0.0
VIT_cobS	0.0	0.0	0.0	0.0	0.0	0.0	0.0	0.0	0.0	0.0	0.0	0.0	0.0	0.0	0.0	0.0	0.0	0.0	0.0	0.0	0.0	0.0	0.0	0.0	0.0	0.0	0.0	0.0	0.0	0.0	0.0	0.0	0.0	0.0	0.0	0.0	0.0	0.0	0.0	0.0	0.0	0.0	0.0	0.0	0.0	0.0	0.0	0.0	0.0	0.0	0.0	0.0	0.0	0.0	0.0	0.0	0.0	0.0	0.0	0.0	0.0	0.0	0.0	0.0	0.0	0.0	0.0	0.0	0.0	0.0	0.0	0.0	0.0	0.0	0.0	0.0	0.0	0.0	0.0	0.0	0.0	0.0	0.0	0.0	0.0	0.0	0.0	0.0	0.0	0.0	0.0	0.0	0.0	0.0	0.0	0.0	0.0	0.0	0.0	0.0	0.0	0.0	0.0	0.0	0.0	0.0	0.0	0.0	0.0	0.0	0.0	0.0	0.0	0.0	0.0	0.0	0.0	0.0	0.0	0.0
VIT_pdxA	0.0	0.0	0.0	0.0	0.0	0.0	0.0	0.0	0.0	0.0	0.0	0.0	0.0	0.0	0.0	0.0	0.0	0.0	0.0	0.0	0.0	0.0	0.0	0.0	0.0	0.0	0.0	0.0	0.0	0.0	0.0	0.0	0.0	0.0	0.0	0.0	0.0	0.0	0.0	0.0	0.0	0.0	0.0	0.0	0.0	0.0	0.0	0.0	0.0	0.0	0.0	0.0	0.0	0.0	0.0	0.0	0.0	0.0	0.0	0.0	0.0	0.0	0.0	0.0	0.0	0.0	0.0	0.0	0.0	0.0	0.0	0.0	0.0	0.0	0.0	0.0	0.0	0.0	0.0	0.0	0.0	0.0	0.0	0.0	0.0	0.0	0.0	0.0	0.0	0.0	0.0	0.0	0.0	0.0	0.0	0.0	0.0	0.0	0.0	0.0	0.0	0.0	0.0	0.0	0.0	0.0	0.0	0.0	0.0	0.0	0.0	0.0	0.0	0.0	0.0	0.0	0.0	0.0	0.0	0.0
VIT_pdxA2	0.0	0.0	0.0	0.0	0.0	0.0	0.0	0.0	0.0	0.0	0.0	0.0	0.0	0.0	0.0	0.0	0.0	0.0	0.0	0.0	0.0	0.0	0.0	0.0	0.0	0.0	0.0	0.0	0.0	0.0	0.0	0.0	0.0	0.0	0.0	0.0	0.0	0.0	0.0	0.0	0.0	0.0	0.0	0.0	0.0	0.0	0.0	0.0	0.0	0.0	0.0	0.0	0.0	0.0	0.0	0.0	0.0	0.0	0.0	0.0	0.0	0.0	0.0	0.0	0.0	0.0	0.0	0.0	0.0	0.0	0.0	0.0	0.0	0.0	0.0	0.0	0.0	0.0	0.0	0.0	0.0	0.0	0.0	0.0	0.0	0.0	0.0	0.0	0.0	0.0	0.0	0.0	0.0	0.0	0.0	0.0	0.0	0.0	0.0	0.0	0.0	0.0	0.0	0.0	0.0	0.0	0.0	0.0	0.0	0.0	0.0	0.0	0.0	0.0	0.0	0.0	0.0	0.0	0.0	0.0
biomass	0.0	0.0	0.0	0.0	0.004554063016826817	0.011424783315166186	0.014838719089373082	0.015549819222769762	0.018166058777865163	0.021267013305736573	0.0213390413940759	0.020894512839691296	0.02084207583655018	0.02051747006851208	0.02046697879268325	0.02030194738663769	0.020570036851341268	0.0204831817557519	0.02089131673920945	0.020322805230544548	0.02104095388255831	0.020221208894880084	0.02094221663678541	0.020261916534081863	0.020886659563188945	0.02049933647244228	0.02087370415598855	0.02067012881598656	0.020704016429042654	0.02078603567815696	0.02171841860219861	0.02178565078486372	0.021810519286824148	0.02190793488352304	0.021234804901053984	0.022207972314504328	0.02147800351566358	0.02165796730248051	0.02139335608701931	0.02116832144879209	0.021020304899630655	0.020864176454181482	0.0207392788659647	0.02063577232347788	0.024429797229117874	0.02257871891303372	0.02156879241436257	0.02192320217862664	0.01651567582916869	0.022096638621242448	0.016333166979052294	0.022983147000175563	0.01614990604593913	0.031358389975252976	0.016065327913452162	0.015885339228361772	0.015782938608253968	0.015703056749316602	0.01562877494905024	0.0336420712508002	0.015397576544046387	0.015325585072787334	0.015306662665011581	0.03484954574225281	0.015109611718457929	0.01499001952311119	0.014899698962037276	0.014820010497373897	0.01477038777639739	0.014695923564969429	0.014618046715440862	0.03666061111077497	0.014371637970952162	0.014305150170912384	0.014239857117331363	0.036120695628255664	0.014020906222069644	0.01395109231616672	0.01388410568597471	0.013819682958455905	0.01375670803759018	0.013694067151163848	0.01363265138354564	0.01357088213547858	0.0355956751897111	0.013350363858421605	0.03555521291215279	0.013131686650696884	0.01307310126435368	0.013021228639900071	0.03514215714841012	0.012802126223387429	0.0600888183407864	0.06024036043856995	0.06005397225283105	0.062459011142153374	0.06381650472598889	0.0552008698989539	0.06413918549481104	0.0552038342922261	0.06499761259226489	0.0650114162973503	0.06503142229803399	0.055569281452449104	0.06494021474918554	0.05556568531409768	0.06450993789878914	0.0648503046835458	0.05563282701171513	0.06450947371035855	0.06482748617486322	0.06490842771529573	0.0649168064641813	0.06496851712040544	0.05589482484813951	0.06491341373737214	0.06490670676055288	0.06493054555380695	0.055777271475934566	0.0647914114958894
biomass_12dgr	0.0	0.0	0.0	0.0	2.212754324478161e-06	5.551139409677008e-06	7.209922153779355e-06	7.555435575419902e-06	8.826629093827099e-06	1.0333338710317791e-05	1.0368336132041617e-05	1.0152346041998037e-05	1.0126867649399064e-05	9.969146332341544e-06	9.944613340916997e-06	9.864426932416997e-06	9.994687783041587e-06	9.95248612977983e-06	1.0150793102318338e-05	9.874561461547059e-06	1.0223499657942256e-05	9.825197249795482e-06	1.0175524637226955e-05	9.844976511599768e-06	1.0148530246854732e-05	9.96033547641497e-06	1.0142235399114574e-05	1.0043321042352244e-05	1.0059786550637713e-05	1.0099638535008054e-05	1.0552670111343224e-05	1.0585337270841597e-05	1.0597420519786738e-05	1.0644753371831751e-05	1.0317689105452291e-05	1.079053728401217e-05	1.0435855846710837e-05	1.052329768624122e-05	1.0394726867358445e-05	1.0285385743387433e-05	1.0213466611385717e-05	1.013760602457231e-05	1.0076920066248407e-05	1.0026627712222287e-05	1.1870090349017862e-05	1.0970677773098576e-05	1.0479968878846872e-05	1.065217153296364e-05	8.0247315370125e-06	1.0736441828963076e-05	7.936053087492057e-06	1.1167183617544207e-05	7.84700921156067e-06	1.5236594831918274e-05	7.80591390222364e-06	7.718459964976981e-06	7.668704962875437e-06	7.62989150593426e-06	7.593799037700487e-06	1.6346203021163482e-05	7.4814630272863896e-06	7.446483397280078e-06	7.437289262668401e-06	1.6932897670133813e-05	7.341545022031719e-06	7.2834368785015246e-06	7.239551404943704e-06	7.200831915524388e-06	7.176720927759561e-06	7.140539843307843e-06	7.102700592061935e-06	1.7812868525076282e-05	6.982974094244569e-06	6.9506686131148845e-06	6.918943655347387e-06	1.7550531285856725e-05	6.812558535389976e-06	6.7786369528402745e-06	6.74608910429204e-06	6.714787019031567e-06	6.6841884023755324e-06	6.653752088293611e-06	6.623911041982611e-06	6.593898244558611e-06	1.7295431336309175e-05	6.486751556122076e-06	1.7275771291735964e-05	6.380499417038842e-06	6.352033612656438e-06	6.326829443619326e-06	1.7075073382673115e-05	6.220370701645273e-06	2.919630056612676e-05	2.9269932711964894e-05	2.9179369348546003e-05	3.0347943473063563e-05	3.100753026116565e-05	2.682131607150564e-05	3.1164316248535384e-05	2.6822756428029238e-05	3.158141374260207e-05	3.158812076620028e-05	3.1597841396846974e-05	2.700032199548432e-05	3.155352494856908e-05	2.699857468310433e-05	3.1344459558406585e-05	3.1509838928893164e-05	2.7031197877106416e-05	3.1344234017183226e-05	3.149875174068805e-05	3.15380800799403e-05	3.154215119645358e-05	3.156727666743604e-05	2.715849889422288e-05	3.1540502718843373e-05	3.1537243894381314e-05	3.1548826824320656e-05	2.710138138439788e-05	3.1481223568238845e-05
biomass_DNA	0.0	0.0	0.0	0.0	6.337912270832968e-06	1.5899928063633357e-05	2.0651119550275962e-05	2.1640761161424806e-05	2.528179483144884e-05	2.959740875266012e-05	2.96976506033424e-05	2.9078997991562568e-05	2.9006021152106074e-05	2.8554265681698607e-05	2.8483996720671254e-05	2.825432168772061e-05	2.8627423136195894e-05	2.8506546465388702e-05	2.907454996254149e-05	2.8283349653375e-05	2.928280072312581e-05	2.814195752504909e-05	2.914538760449744e-05	2.8198610550064397e-05	2.9068068547387872e-05	2.852902906538028e-05	2.90500384424186e-05	2.876672162385258e-05	2.881388318438081e-05	2.892802978346944e-05	3.022563176077283e-05	3.031919912554876e-05	3.0353808744069603e-05	3.0489382517073408e-05	2.955258415482133e-05	3.090694610995725e-05	2.9891044882766583e-05	3.014150138469864e-05	2.9773240633085213e-05	2.9460058801891198e-05	2.925406343034048e-05	2.9036778692166637e-05	2.88629580941574e-05	2.871890752144577e-05	3.3999070952749485e-05	3.14229160048636e-05	3.001739624703046e-05	3.0510630088005586e-05	2.298494862983321e-05	3.0752002452366645e-05	2.273095015058197e-05	3.198576059587621e-05	2.2475904993663722e-05	4.3641628120509447e-05	2.2358197183790948e-05	2.210770603080722e-05	2.196519457580009e-05	2.185402259330766e-05	2.175064424046797e-05	4.681983877009488e-05	2.142888426423208e-05	2.1328693373723485e-05	2.1302358964209936e-05	4.850028705722194e-05	2.102812217663649e-05	2.086168512041146e-05	2.073598554396209e-05	2.062508270924774e-05	2.0556022517483305e-05	2.0452390304985777e-05	2.034400870411263e-05	5.102075578610113e-05	2.000108042236398e-05	1.9908549019383802e-05	1.9817680350836497e-05	5.026935270932156e-05	1.9512965293785435e-05	1.9415804931870807e-05	1.932257930133251e-05	1.9232921871261147e-05	1.914527935945444e-05	1.9058101724610478e-05	1.8972629093737383e-05	1.8886664522356218e-05	4.9538679139896886e-05	1.857976813358464e-05	4.948236758590759e-05	1.8275433970208107e-05	1.819390039510734e-05	1.8121709003181524e-05	4.89075158142281e-05	1.7816783075719405e-05	8.362590892896413e-05	8.383681082416e-05	8.357741345412623e-05	8.692451810159057e-05	8.881374870968236e-05	7.682332664272363e-05	8.9262825149056e-05	7.682745220366252e-05	9.045750243271801e-05	9.047671311810392e-05	9.05045555692854e-05	7.733604684378068e-05	9.037762156751526e-05	7.73310420800563e-05	8.977880312343434e-05	9.025249327961413e-05	7.742448351633901e-05	8.977815711007455e-05	9.022073664698802e-05	9.033338339351564e-05	9.034504414023344e-05	9.041701011905388e-05	7.778910721528e-05	9.034032246536948e-05	9.033098833219524e-05	9.03641648999609e-05	7.762550759941552e-05	9.017053133588677e-05
biomass_carb	0.0	0.0	0.0	0.0	0.0	0.0	0.0	0.0	0.0	0.0	0.0	0.0	0.0	0.0	0.0	0.0	0.0	0.0	0.0	0.0	0.0	0.0	0.0	0.0	0.0	0.0	0.0	0.0	0.0	0.0	0.0	0.0	0.0	0.0	0.0	0.0	0.0	0.0	0.0	0.0	0.0	0.0	0.0	0.0	0.0	0.0	0.0	0.0	0.0	0.0	0.0	0.0	0.0	0.0	0.0	0.0	0.0	0.0	0.0	0.0	0.0	0.0	0.0	0.0	0.0	0.0	0.0	0.0	0.0	0.0	0.0	0.0	0.0	0.0	0.0	0.0	0.0	0.0	0.0	0.0	0.0	0.0	0.0	0.0	0.0	0.0	0.0	0.0	0.0	0.0	0.0	0.0	0.0	0.0	0.0	0.0	0.0	0.0	0.0	0.0	0.0	0.0	0.0	0.0	0.0	0.0	0.0	0.0	0.0	0.0	0.0	0.0	0.0	0.0	0.0	0.0	0.0	0.0	0.0	0.0
biomass_dgdgc	0.0	0.0	0.0	0.0	1.0727432965070123e-05	2.6911923858114136e-05	3.4953702601522314e-05	3.6628751669635696e-05	4.279149784687377e-05	5.009602606762066e-05	5.026569356813774e-05	4.921857361160647e-05	4.9095054364286656e-05	4.8330421419191806e-05	4.821148547676559e-05	4.782274176835759e-05	4.8454246372185633e-05	4.8249652757172606e-05	4.9211044960039286e-05	4.787187396558015e-05	4.9563526341704053e-05	4.763255626700849e-05	4.9330943441276284e-05	4.7728446128235666e-05	4.920007463675175e-05	4.828770638965977e-05	4.91695572149009e-05	4.8690020413323683e-05	4.876984519749162e-05	4.896304761771905e-05	5.115934469979194e-05	5.1317715089040055e-05	5.137629469231797e-05	5.160576434664032e-05	5.002015678323271e-05	5.231252475289101e-05	5.0593029144854134e-05	5.101694718289743e-05	5.039363585295374e-05	4.986355008394227e-05	4.951488613199794e-05	4.914711400712656e-05	4.8852908481172275e-05	4.8609091148853664e-05	5.754619801203858e-05	5.318584584398189e-05	5.080688912464962e-05	5.164172759180772e-05	3.89038984914366e-05	5.205026998683637e-05	3.847398536816149e-05	5.413850617785876e-05	3.804230065764613e-05	7.386701174513979e-05	3.784307059798021e-05	3.74190939102084e-05	3.717788166002012e-05	3.698971402076929e-05	3.681473773477197e-05	7.924639224660055e-05	3.627013275628442e-05	3.6100551510013815e-05	3.605597837008645e-05	8.209068790480873e-05	3.559181026680977e-05	3.531010198697539e-05	3.509734521116708e-05	3.4909633126462235e-05	3.4792743008438265e-05	3.461733716035642e-05	3.443389247031626e-05	8.635678660956981e-05	3.385345840889767e-05	3.3696841455821414e-05	3.354303884112414e-05	8.50849756738334e-05	3.3027283779570596e-05	3.286283194736965e-05	3.2705039977607805e-05	3.255328746826503e-05	3.240494537471657e-05	3.225739012404743e-05	3.21127207315317e-05	3.1967218689620145e-05	8.384825111842683e-05	3.144777154407983e-05	8.375293921858429e-05	3.0932661173804306e-05	3.0794658954158414e-05	3.0672469142666495e-05	8.277995575919924e-05	3.0156357161576275e-05	0.0001415436651445825	0.00014190063378760582	0.00014146158260175106	0.00014712682995741212	0.00015032450670613107	0.00013002974031465933	0.00015108460517289956	0.00013003672316308572	0.00015310669382413483	0.00015313920947453892	0.00015318633509191408	0.000130897561034108	0.00015297148895066293	0.00013088909006368982	0.00015195793993915516	0.00015275969912727404	0.0001310472473082119	0.00015195684653690478	0.00015270594843885566	0.00015289661220663212	0.00015291634900040695	0.00015303815728372994	0.0001316644026391925	0.00015290835718095264	0.0001528925583999606	0.00015294871244430654	0.0001313874969639528	0.00015262097185882192
biomass_lipid	0.0	0.0	0.0	0.0	1.7702034595825287e-05	4.440911527741607e-05	5.767937723023484e-05	6.044348460335924e-05	7.061303275061679e-05	8.266670968254233e-05	8.294668905633292e-05	8.121876833598428e-05	8.101494119519251e-05	7.975317065873235e-05	7.955690672733596e-05	7.891541545933596e-05	7.995750226433273e-05	7.961988903823864e-05	8.12063448185467e-05	7.899649169237647e-05	8.178799726353805e-05	7.860157799836385e-05	8.140419709781566e-05	7.875981209279814e-05	8.118824197483787e-05	7.968268381131976e-05	8.11378831929166e-05	8.034656833881795e-05	8.04782924051017e-05	8.079710828006443e-05	8.442136089074579e-05	8.468269816673277e-05	8.477936416326082e-05	8.515802697465401e-05	8.254151284361833e-05	8.632429827209738e-05	8.348684677368668e-05	8.418638148992976e-05	8.315781493886754e-05	8.228308594709945e-05	8.170773289108572e-05	8.110084819657848e-05	8.061536052998727e-05	8.021302169777831e-05	9.496072279214292e-05	8.77654221847886e-05	8.383975103077497e-05	8.521737226370911e-05	6.41978522961e-05	8.589153463170461e-05	6.348842469993646e-05	8.933746894035366e-05	6.277607369248538e-05	0.00012189275865534619	6.244731121778912e-05	6.174767971981585e-05	6.13496397030035e-05	6.103913204747408e-05	6.0750392301603894e-05	0.00013076962416930783	5.985170421829112e-05	5.957186717824062e-05	5.949831412452607e-05	0.0001354631813610705	5.873236017625375e-05	5.8267495028012196e-05	5.791641123954965e-05	5.760665532419512e-05	5.741376737571876e-05	5.712431874646275e-05	5.682160473649548e-05	0.00014250294820061026	5.586379275395655e-05	5.560534891650852e-05	5.535154924277911e-05	0.0001404042502868538	5.450046828311981e-05	5.4229095622722196e-05	5.396871283433632e-05	5.371829615225253e-05	5.3473507219004246e-05	5.323001670634889e-05	5.2991288335860885e-05	5.275118595646889e-05	0.0001383634506904734	5.189401244897661e-05	0.00013820617028808182	5.104399533631074e-05	5.08162689012515e-05	5.061463554895461e-05	0.00013660058706138492	4.976296561316217e-05	0.00023357040452901402	0.00023415946169571915	0.00023343495478836803	0.00024278354778450845	0.00024806024208932524	0.0002145705285720451	0.00024931452998828307	0.00021458205142423388	0.00025265130994081656	0.00025270496612960224	0.00025278273117477584	0.00021600257596387457	0.0002524281995885525	0.00021598859746483468	0.0002507556764672527	0.0002520787114311453	0.00021624958301685133	0.0002507538721043532	0.0002519900139255044	0.0002523046405931647	0.00025233720957162865	0.00025253821333948845	0.000217267991153783	0.00025232402175074693	0.0002522979511550505	0.00025239061459456525	0.00021681105108015	0.00025184978854591076
biomass_pgp	0.0	0.0	0.0	0.0	1.8233095633700044e-06	4.5741388735738545e-06	5.940975854714188e-06	6.225678914146e-06	7.273142373313527e-06	8.51467109730186e-06	8.543508972802289e-06	8.36553313860638e-06	8.344538943104829e-06	8.214576577849431e-06	8.194361392915602e-06	8.128287792311603e-06	8.23562273322627e-06	8.20084857093858e-06	8.36425351631031e-06	8.136638644314778e-06	8.424163718144416e-06	8.095962533831476e-06	8.384632301075012e-06	8.112260645558206e-06	8.362388923408299e-06	8.207316432565934e-06	8.357201968872685e-06	8.275696538898246e-06	8.289264117725472e-06	8.322102152846636e-06	8.695400171746816e-06	8.722317911173476e-06	8.7322745045523e-06	8.771276778389361e-06	8.501775822892688e-06	8.891402722026029e-06	8.599145217689727e-06	8.671197293462763e-06	8.565254938703357e-06	8.475157852551242e-06	8.415896487781826e-06	8.353387364247582e-06	8.303382134588687e-06	8.261941234871167e-06	9.780954447590718e-06	9.039838485033226e-06	8.635494356169823e-06	8.777389343162037e-06	6.612378786498301e-06	8.846828067062691e-06	6.539307744093454e-06	9.201759300851707e-06	6.465935590325992e-06	1.2554954141500655e-05	6.432073055432277e-06	6.360011011141032e-06	6.31901288940936e-06	6.28703060088983e-06	6.257290407065203e-06	1.3469271289438707e-05	6.164725534483984e-06	6.135902319358784e-06	6.1283263490262885e-06	1.3952707680190262e-05	6.049433098154136e-06	6.001551987885254e-06	5.9653903576736124e-06	5.933485498392096e-06	5.9136180398096436e-06	5.883804830885663e-06	5.8526252878590325e-06	1.4677803664662854e-05	5.753970653657525e-06	5.727350933121404e-06	5.701209572006248e-06	1.4461637779545941e-05	5.61354823316134e-06	5.585596849140385e-06	5.558777421936641e-06	5.53298450368201e-06	5.5077712435574375e-06	5.482691720753935e-06	5.458102698593672e-06	5.433372153516295e-06	1.4251435421118757e-05	5.345083282244592e-06	1.4235235535832556e-05	5.257531519640007e-06	5.234075696828904e-06	5.213307461542325e-06	1.406986046732264e-05	5.125585458155703e-06	2.405775166648844e-05	2.411842455465907e-05	2.4043800343201906e-05	2.500670542180437e-05	2.555020493520049e-05	2.2100764442920645e-05	2.5679396588793153e-05	2.210195129669609e-05	2.6023084923904106e-05	2.602861151134903e-05	2.6036621311001904e-05	2.224826532427908e-05	2.6000104557620918e-05	2.224682553887797e-05	2.5827834676127025e-05	2.5964107277407973e-05	2.2273707050735687e-05	2.582764882686001e-05	2.595497143432696e-05	2.5987377978979306e-05	2.599073258587775e-05	2.601143597396729e-05	2.2378603088839652e-05	2.5989374240326928e-05	2.5986688968970194e-05	2.599623330324021e-05	2.2331538257416838e-05	2.5940528220228807e-05
biomass_protein	0.0	0.0	0.0	0.0	9.63867437511396e-07	2.418055388654923e-06	3.140614895265812e-06	3.2911192384992207e-06	3.844846340335162e-06	4.501163366219243e-06	4.5164081089449794e-06	4.4223236425206635e-06	4.411225350805846e-06	4.3425225400005814e-06	4.3318360614714094e-06	4.296907164381868e-06	4.353648299586378e-06	4.3352654186048895e-06	4.421647187853682e-06	4.301321727044753e-06	4.45331788924347e-06	4.279818862601371e-06	4.4324201511756315e-06	4.288434634438426e-06	4.42066149654894e-06	4.338684564392408e-06	4.4179194846130634e-06	4.374832763903556e-06	4.382005077206878e-06	4.399364451281921e-06	4.596703297155336e-06	4.610932988616406e-06	4.6161964070563295e-06	4.6368144180976475e-06	4.4943464573080775e-06	4.700317340121238e-06	4.545819444090197e-06	4.58390877957e-06	4.527903815817637e-06	4.480275234636846e-06	4.448947532006829e-06	4.415902946527512e-06	4.389468371981428e-06	4.367561212264092e-06	5.170566583542797e-06	4.778785857943587e-06	4.565034914499838e-06	4.6400457411063275e-06	3.4955427892435524e-06	4.676753564187078e-06	3.4569147911164178e-06	4.864383062390788e-06	3.418127614623017e-06	6.6370032382622925e-06	3.4002266528821507e-06	3.362132047682768e-06	3.3404589564369528e-06	3.323551960992858e-06	3.307830217966484e-06	7.120344380231862e-06	3.2588970755474183e-06	3.2436600806554387e-06	3.2396551530497004e-06	7.375906356307919e-06	3.1979493202116207e-06	3.1726376320664832e-06	3.1535212853151894e-06	3.1366552217691847e-06	3.1261525728745117e-06	3.1103922225257795e-06	3.0939095873230587e-06	7.759218341192963e-06	3.041757176552025e-06	3.027685033673606e-06	3.013865759389417e-06	7.644945229720309e-06	2.96752480190104e-06	2.9527486887166874e-06	2.938570968338098e-06	2.9249358981632704e-06	2.911607256155961e-06	2.898349312543828e-06	2.8853506662188864e-06	2.8722772039740413e-06	7.533824654052079e-06	2.825604510634932e-06	7.525260812857138e-06	2.7793214799769084e-06	2.7669218839602868e-06	2.7559430416348503e-06	7.437837560461003e-06	2.70957001517995e-06	1.271779840182744e-05	1.2749872286823331e-05	1.271042322731169e-05	1.3219449708236765e-05	1.3506763225492325e-05	1.1683264114113592e-05	1.3575058610282707e-05	1.1683891529077306e-05	1.3756744705152862e-05	1.3759666260043579e-05	1.3763900529378894e-05	1.1761238419410851e-05	1.3744596451665121e-05	1.1760477296515351e-05	1.3653528356278724e-05	1.3725566986272467e-05	1.1774687837007445e-05	1.3653430111366702e-05	1.3720737448909802e-05	1.373786872639353e-05	1.3739642088143973e-05	1.3750586648533814e-05	1.1830139679108732e-05	1.3738924017514814e-05	1.3737504485871015e-05	1.374254996646324e-05	1.1805259507881551e-05	1.3713102243104993e-05
biomass_rna	0.0	0.0	0.0	0.0	1.3097476128267892e-05	3.285765396485132e-05	4.267612642359879e-05	4.472124898504739e-05	5.224554871302265e-05	6.116388773327178e-05	6.13710403712795e-05	6.0092577137926486e-05	5.994176842176665e-05	5.9008202882100613e-05	5.886299007379944e-05	5.838836008007522e-05	5.915938484438378e-05	5.8909589763178955e-05	6.0083385159332895e-05	5.844834719743566e-05	6.051374128432994e-05	5.8156156339257326e-05	6.0229773162961573e-05	5.8273231428186364e-05	6.006999113041228e-05	5.895605069607104e-05	6.0032731405201816e-05	5.944724913451971e-05	5.954470984189381e-05	5.978059703830805e-05	6.2462128463086e-05	6.265548808596649e-05	6.272700984786768e-05	6.300717690914246e-05	6.107125642582145e-05	6.387008396056983e-05	6.177069515504143e-05	6.228827064599934e-05	6.152724931955537e-05	6.0880050150083156e-05	6.045435485072795e-05	6.000532975387304e-05	5.964612453995674e-05	5.934843993077772e-05	7.026004797134854e-05	6.493635043644714e-05	6.203180384612191e-05	6.305108561932584e-05	4.749905065333748e-05	6.35498884814234e-05	4.697415556542045e-05	6.609948480620911e-05	4.644709748830885e-05	9.01866668520476e-05	4.62038509484326e-05	4.568620385009e-05	4.539169987146121e-05	4.516195980492104e-05	4.4948325495918586e-05	9.675452963315884e-05	4.4283399345524323e-05	4.4076352018166227e-05	4.402193121124797e-05	0.0001002272238556276	4.345521308306156e-05	4.311126616842873e-05	4.2851504415421284e-05	4.262232055042633e-05	4.247960570414334e-05	4.2265446781004936e-05	4.2041473117514505e-05	0.00010543584423336659	4.133280206118248e-05	4.114158328124367e-05	4.0953800589730766e-05	0.00010388304838547204	4.032409825285985e-05	4.0123313599110854e-05	3.993066018465189e-05	3.974538054915326e-05	3.956426480269328e-05	3.938410973861292e-05	3.920747811377449e-05	3.902982987987212e-05	0.00010237309065425872	3.839561975609282e-05	0.00010225672122492558	3.7766704544030935e-05	3.7598213090078665e-05	3.7449027525895334e-05	0.00010106877367451321	3.681888941420981e-05	0.00017281532137046498	0.00017325115614060633	0.00017271510409119756	0.00017963199112681083	0.0001835361399589346	0.00015875759142765157	0.0001844641692047056	0.00015876611701677368	0.0001869330038201286	0.00018697270324834688	0.0001870302404663012	0.00015981714231868072	0.0001867679277382281	0.00015980679983197433	0.00018553045237704166	0.00018650934656926841	0.00015999989922003868	0.00018552911737204376	0.00018644372058393427	0.00018667650829233505	0.00018670060555737251	0.0001868493253012518	0.00016075340447359952	0.00018669084808185481	0.00018667155882993647	0.0001867401191516577	0.00016041532121024486	0.00018633996987935494
biomass_sqdg	0.0	0.0	0.0	0.0	2.938537742906998e-06	7.371913136051068e-06	9.574776620218987e-06	1.0033618444157634e-05	1.1721763436602388e-05	1.372267380730203e-05	1.3769150383351266e-05	1.3482315543773393e-05	1.3448480238401955e-05	1.3239026329349572e-05	1.320644651673777e-05	1.309995896624977e-05	1.3272945375879233e-05	1.3216901580347615e-05	1.3480253239878755e-05	1.3113417620934496e-05	1.3576807545747315e-05	1.30478619477284e-05	1.3513096718237402e-05	1.3074128807404493e-05	1.3477248167823088e-05	1.322732551267908e-05	1.3468888610028427e-05	1.3337530344243781e-05	1.3359396539246882e-05	1.3412319974490698e-05	1.40139459078638e-05	1.4057327895677645e-05	1.4073374458689615e-05	1.4136232477792566e-05	1.3701891132040645e-05	1.4329833513168163e-05	1.3858816564431989e-05	1.397493932732834e-05	1.3804197279852014e-05	1.365899226721851e-05	1.3563483659920233e-05	1.3462740800632029e-05	1.3382149847977886e-05	1.33153616018312e-05	1.5763479983495723e-05	1.4569060082674911e-05	1.3917398671108645e-05	1.414608379577571e-05	1.06568434811526e-05	1.4257994748863299e-05	1.0539078500189452e-05	1.4830019844098983e-05	1.0420828232952573e-05	2.023419793678747e-05	1.0366253662152994e-05	1.0250114833489431e-05	1.0184040190698579e-05	1.0132495919880698e-05	1.0084565122066248e-05	2.17077576121051e-05	9.935382900236324e-06	9.888929951587944e-06	9.876720142187876e-06	2.2486888105937703e-05	9.749571789258124e-06	9.672404174650025e-06	9.614124265765241e-06	9.56270478381639e-06	9.530685375125355e-06	9.482636911912818e-06	9.43238638625825e-06	2.365548940130131e-05	9.27338959715679e-06	9.230487918898687e-06	9.188357174301333e-06	2.330710554761773e-05	9.047077734997889e-06	9.002029873371886e-06	8.958806330499831e-06	8.917237161273919e-06	8.876602198354716e-06	8.836182773253915e-06	8.79655386375291e-06	8.756696868773836e-06	2.296833281461857e-05	8.614406066530118e-06	2.29422242767896e-05	8.473303225827585e-06	8.43550063760775e-06	8.402029501126468e-06	2.267569745218989e-05	8.260652291784921e-06	3.877268715181633e-05	3.8870470641489375e-05	3.875020249486909e-05	4.03020689322284e-05	4.117800018682799e-05	3.561870774295949e-05	4.1386211978054996e-05	3.5620620536422825e-05	4.194011745017555e-05	4.194902437751398e-05	4.1961933375012784e-05	3.585642761000318e-05	4.1903081131699735e-05	3.585410717916256e-05	4.162544229356395e-05	4.1845066097570115e-05	3.5897430780797324e-05	4.162514277084029e-05	4.1830342311633735e-05	4.188257034343224e-05	4.188797678889035e-05	4.1921343414355066e-05	3.606648653152798e-05	4.1885787610624e-05	4.188145989173838e-05	4.189684202269784e-05	3.5990634486893214e-05	4.180706489862119e-05
r_objective	0.0	0.0	0.0	0.0	0.05692578771050533	0.14303048591996834	0.18649218067058787	0.19641722068007766	0.2306823287886836	0.2717389608785581	0.27464973842489204	0.2709036696301364	0.2721725922703239	0.2698663044159993	0.2711188843472936	0.270847961487405	0.2763682374879737	0.2771816183601293	0.2847357496495461	0.2790226987553564	0.29095307963714195	0.2816985133844173	0.2938347188417235	0.2864067732039358	0.29737057565942954	0.2940357547840176	0.30160605797819195	0.3009060021627889	0.3036453753770659	0.30713006902098905	0.32332501508935674	0.32688716777290466	0.3298603625820455	0.3339768450726029	0.3263169079025671	0.3439376317489081	0.3353584562065555	0.3408563257793105	0.33939841602583104	0.33850270273127503	0.3387920631033427	0.3389220618667302	0.3395322417654563	0.3404757540373138	0.4062151359459701	0.3789113687300543	0.3650693081053233	0.3741188571766027	0.28420210975962346	0.3826452076321232	0.285242322511638	0.4039023844134596	0.2863375372090425	0.5594607023724585	0.290118959323	0.2886650954135882	0.28858420579051536	0.2888979276136245	0.2893030791145655	0.6265734375325691	0.29059266595174604	0.2909975692651925	0.2924059533730603	0.6697900400017117	0.2944500338297593	0.2938874355095949	0.2938743544166328	0.2940545629437358	0.2948208168466906	0.29508476123270017	0.2952672726161271	0.7448923122813786	0.2963852632702917	0.2967467644033344	0.29712276717530234	0.7580830494942238	0.29865635288308195	0.29889154055602696	0.29917525314572385	0.2995030422470309	0.2998517193131788	0.300197459425706	0.3005599465285356	0.30090466595180715	0.7937466103097714	0.3021735782683245	0.8092972262758373	0.3034195908492385	0.30375299988165216	0.3042332469190097	0.8256405030919438	0.3053228535978097	0.2053557308604282	0.20803018648074226	0.20958290112930447	0.22029710285205514	0.2275992140635634	0.1991386231873263	0.23370658114362336	0.2035149749749673	0.2420663335334929	0.2450524973296589	0.24812638765474976	0.21464123175760744	0.25350406755555904	0.21962742518176032	0.2577355291196817	0.2623736620926297	0.2279692752165693	0.267275522597946	0.27207699615222875	0.2759984372846522	0.27969940516699177	0.2836718039193465	0.24735334067608064	0.2906304529298232	0.2945894267824549	0.2987770314218475	0.2602428238838214	0.3059540177856044
rxn_2o6mph	0.0	0.0	0.0	0.0	0.0	0.0	0.0	0.0	0.0	0.0	0.0	0.0	0.0	0.0	0.0	0.0	0.0	0.0	0.0	0.0	0.0	0.0	0.0	0.0	0.0	0.0	0.0	0.0	0.0	0.0	0.0	0.0	0.0	0.0	0.0	0.0	0.0	0.0	0.0	0.0	0.0	0.0	0.0	0.0	0.0	0.0	0.0	0.0	0.0	0.0	0.0	0.0	0.0	0.0	0.0	0.0	0.0	0.0	0.0	0.0	0.0	0.0	0.0	0.0	0.0	0.0	0.0	0.0	0.0	0.0	0.0	0.0	0.0	0.0	0.0	0.0	0.0	0.0	0.0	0.0	0.0	0.0	0.0	0.0	0.0	0.0	0.0	0.0	0.0	0.0	0.0	0.0	0.0	0.0	0.0	0.0	0.0	0.0	0.0	0.0	0.0	0.0	0.0	0.0	0.0	0.0	0.0	0.0	0.0	0.0	0.0	0.0	0.0	0.0	0.0	0.0	0.0	0.0	0.0	0.0
rxn_AIPROP	0.0	0.0	0.0	0.0	0.0	0.0	0.0	0.0	0.0	0.0	0.0	0.0	0.0	0.0	0.0	0.0	0.0	0.0	0.0	0.0	0.0	0.0	0.0	0.0	0.0	0.0	0.0	0.0	0.0	0.0	0.0	0.0	0.0	0.0	0.0	0.0	0.0	0.0	0.0	0.0	0.0	0.0	0.0	0.0	0.0	0.0	0.0	0.0	0.0	0.0	0.0	0.0	0.0	0.0	0.0	0.0	0.0	0.0	0.0	0.0	0.0	0.0	0.0	0.0006785833848407003	0.0	0.0	0.0	0.0	0.0	0.0	0.0	0.0007138480874573362	0.0	0.0	0.0	0.0	0.0	0.0	0.0	0.0	0.0	0.0	0.0	0.0	0.0	0.0	0.0	0.0	0.0	0.0	0.0	0.0	0.0	0.0	0.0	0.0	0.0	0.0	0.0	0.0	0.0	0.0	0.0	0.0	0.0	0.0	0.0	0.0	0.0	0.0	0.0	0.0	0.0	0.0	0.0	0.0012639810096288786	0.0012638504126698535	0.0	0.0	0.0
rxn_APROP	0.0	0.0	0.0	0.0	8.867580435015888e-05	0.00022246109574552975	0.00028893657031403563	0.0003027829699419305	0.000353725863310839	0.00041410702962979817	0.00041550954616027504	0.00040685377511307246	0.0004058327323459696	0.00039951207368005065	0.0003985289176553682	0.0003953154591070725	0.00040053564364999006	0.0003988444184632989	0.0004067915411888687	0.00039572159883829886	0.00040970524567656417	0.00039374333538736204	0.0004077826539720885	0.0003945359863678431	0.0004067008576825024	0.0003991589798906254	0.00040644859253591287	0.0004024846143257	0.00040314446707363457	0.00040474152951792405	0.0004228967034493275	0.0004242058349746003	0.0004246900693777154	0.0004265869264651389	0.0004134798739870261	0.0004324291953707871	0.0004182153889256575	0.00042171960738025815	0.00041656715101909714	0.000412185321490127	0.00040930317300589083	0.00040626307060932787	0.00040383109009413273	0.0004018156313547072	0.0004756921256859374	0.000439648298910153	0.000419983212121971	0.00042688420819091865	0.000321589936561395	0.0004302613279050238	0.0003180361608201565	0.00044752324174623936	0.0003144677405089169	0.0006106042979201311	0.00031282085205930343	0.0003093161483320728	0.0003073222239891038	0.0003057667804569064	0.0003043203799961703	0.0006550716829816132	0.0002998185309479595	0.00029841672742030067	0.00029804827408057256	0.0	0.00029421133740470395	0.0002918826621501165	0.00029012395824902536	0.00028857228040276515	0.0002876060367044546	0.00028615608447237167	0.00028463968203372165	0.0	0.0002798416602445286	0.00027854702309797175	0.00027727564986435027	0.0007033349611342686	0.00027301228180931503	0.0002716528793619352	0.00027034852894303185	0.00026909410269126965	0.00026786786756634843	0.00026664813675403244	0.0002654522613170229	0.00026424950276561173	0.0006931118681450242	0.00025995561497893505	0.0006923239947828548	0.00025569757616494826	0.0002545568133314191	0.0002535467598304066	0.0006842810555554022	0.0002492804413805061	0.0011700374529681245	0.0011729882502322653	0.0011693589369770052	0.0012161893731577824	0.0012426222167803535	0.0010748602984449462	0.0012489053921740374	0.0010749180205681672	0.0012656205128678266	0.0012658892959507284	0.0012662788487887153	0.001082033934608262	0.0012645028735960295	0.0010819639112421714	0.0012561246087780444	0.00126275216268823	0.001083271278343436	0.001256115570242855	0.0012623078451952097	0.0012638839228316099	0.0012640470721092456	0.0012650539716787534	0.0010883728507148924	0.0	0.0	0.0012643145969377654	0.0010860838724149604	0.0012616054063983029
rxn_CDIGMP	0.0	0.0	0.0	0.0	0.0	0.0	0.0	0.0	0.0	0.0	0.0	0.0	0.0	0.0	0.0	0.0	0.0	0.0	0.0	0.0	0.0	0.0	0.0	0.0	0.0	0.0	0.0	0.0	0.0	0.0	0.0	0.0	0.0	0.0	0.0	0.0	0.0	0.0	0.0	0.0	0.0	0.0	0.0	0.0	0.0	0.0	0.0	0.0	0.0	0.0	0.0	0.0	0.0	0.0	0.0	0.0	0.0	0.0	0.0	0.0	0.0	0.0	0.0	0.0	0.0	0.0	0.0	0.0	0.0	0.0	0.0	0.0	0.0	0.0	0.0	0.0	0.0	0.0	0.0	0.0	0.0	0.0	0.0	0.0	0.0	0.0	0.0	0.0	0.0	0.0	0.0	0.0	0.0	0.0	0.0	0.0	0.0	0.0	0.0	0.0	0.0	0.0	0.0	0.0	0.0	0.0	0.0	0.0	0.0	0.0	0.0	0.0	0.0	0.0	0.0	0.0	0.0	0.0	0.0	0.0
rxn_CXMLDCX	0.0	0.0	0.0	0.0	0.0	0.0	0.0	0.0	0.0	0.0	0.0	0.0	0.0	0.0	0.0	0.0	0.0	0.0	0.0	0.0	0.0	0.0	0.0	0.0	0.0	0.0	0.0	0.0	0.0	0.0	0.0	0.0	0.0	0.0	0.0	0.0	0.0	0.0	0.0	0.0	0.0	0.0	0.0	0.0	0.0	0.0	0.0	0.0	0.0	0.0	0.0	0.0	0.0	0.0	0.0	0.0	0.0	0.0	0.0	0.0	0.0	0.0	0.0	0.0	0.0	0.0	0.0	0.0	0.0	0.0	0.0	0.0	0.0	0.0	0.0	0.0	0.0	0.0	0.0	0.0	0.0	0.0	0.0	0.0	0.0	0.0	0.0	0.0	0.0	0.0	0.0	0.0	0.0	0.0	0.0	0.0	0.0	0.0	0.0	0.0	0.0	0.0	0.0	0.0	0.0	0.0	0.0	0.0	0.0	0.0	0.0	0.0	0.0	0.0	0.0	0.0	0.0	0.0	0.0	0.0
rxn_IPROP	0.0	0.0	0.0	0.0	0.0	0.0	0.0	0.0	0.0	0.0	0.0	0.0	0.0	0.0	0.0	0.0	0.0	0.0	0.0	0.0	0.0	0.0	0.0	0.0	0.0	0.0	0.0	0.0	0.0	0.0	0.0	0.0	0.0	0.0	0.0	0.0	0.0	0.0	0.0	0.0	0.0	0.0	0.0	0.0	0.0	0.0	0.0	0.0	0.0	0.0	0.0	0.0	0.0	0.0	0.0	0.0	0.0	0.0	0.0	0.0	0.0	0.0	0.0	0.0006785833848407003	0.0	0.0	0.0	0.0	0.0	0.0	0.0	0.0007138480874573362	0.0	0.0	0.0	0.0	0.0	0.0	0.0	0.0	0.0	0.0	0.0	0.0	0.0	0.0	0.0	0.0	0.0	0.0	0.0	0.0	0.0	0.0	0.0	0.0	0.0	0.0	0.0	0.0	0.0	0.0	0.0	0.0	0.0	0.0	0.0	0.0	0.0	0.0	0.0	0.0	0.0	0.0	0.0	0.0012639810096288786	0.0012638504126698535	0.0	0.0	0.0
tRNA_ala	0.0	0.0	0.0	0.0	0.0003980772516922065	0.0009986568755144833	0.0012970739517447806	0.0013592322455001776	0.0015879215385584218	0.0018589804703879047	0.0018652765490969614	0.0018264196643610336	0.0018218360698828145	0.0017934618090202407	0.0017890482933876925	0.0017746226588897112	0.0017980567477291747	0.0017904646178838195	0.0018261402885835696	0.0017764458732694832	0.0018392202882575523	0.0017675651902543657	0.0018305895224355363	0.00177112350402307	0.0018257331980747124	0.0017918767250940644	0.0018246007471454109	0.0018068059314921689	0.0018097680968864407	0.0018169375183794327	0.001898438461725153	0.0019043153242985762	0.001906489116114264	0.0019150043546743289	0.001856165086868236	0.001941231061437065	0.0018774234304092512	0.0018931543259624105	0.001870024275932684	0.0018503536719050168	0.00183741533071882	0.001823767916915862	0.00181285043762833	0.0018038027806650688	0.002135443999003175	0.0019736385593307013	0.0018853594196884327	0.0019163388910769133	0.0014436591719575874	0.0019314992220085254	0.0014277058087310804	0.002008990204785732	0.0014116867048393062	0.002741082337402327	0.0014042936076403285	0.0013885605356929835	0.0013796095490084615	0.0013726269598900505	0.0013661338800201575	0.0029407022290357594	0.0013459244922010838	0.0013396316133106965	0.0013379775782095262	0.003046249325052486	0.001320753069247399	0.0013102993420434574	0.0013024042908351733	0.0012954386065906734	0.0012911010125971727	0.0012845919879031472	0.0012777846595644234	0.0032045571749677038	0.0012562457139159865	0.0012504339189071993	0.001244726558752518	0.003157362379874489	0.0012255877431851295	0.0012194852084399918	0.0012136298100813292	0.0012079985260697867	0.001202493796792412	0.001197018266080601	0.0011916498251594019	0.0011862504852412786	0.003111469582108839	0.0011669746628922273	0.0031079327157099977	0.0011478597712084593	0.0011427387380535947	0.001138204476195193	0.003071826912470393	0.0011190524162693193	0.0052524507399547326	0.005265697254458035	0.005249404792879728	0.005459632729501783	0.005578293212010975	0.004825188079128914	0.005606499205896398	0.004825447201483257	0.005681535563228132	0.005682742165390664	0.005684490918633485	0.004857391467216682	0.005676518334537696	0.0048570771232334655	0.005638907211143112	0.005668659165330529	0.004862946076684693	0.005638866635990779	0.0056666645663997475	0.005673739784015197	0.005674472182403459	0.005678992285844464	0.004885847687471906	0.0056741756192336176	0.00567358935266473	0.005675673136149318	0.00487557217675508	0.005663511226402362
tRNA_arg	0.0	0.0	0.0	0.0	0.00020048442700237035	0.0005029555208402242	0.0006532478982152889	0.0006845528016078379	0.0007997280387897137	0.0009362419801846043	0.0009394128867370457	0.0009198433176442981	0.0009175348729676161	0.000903244688320121	0.0009010219007860533	0.0008937566901914283	0.0009055588463139668	0.0009017352070698172	0.000919702615073566	0.0008946749192253088	0.000926290120962642	0.0008902023234210849	0.0009219433914445317	0.0008919944039631928	0.0009194975912821797	0.0009024463893936208	0.0009189272527998504	0.0009099652148919396	0.0009114570560590304	0.0009150678058666397	0.0009561142858083096	0.0009590740616322123	0.0009601688526677168	0.000964457398964311	0.0009348240631200797	0.000977666006747313	0.0009455304443707608	0.00095345302615056	0.0009418039936900683	0.000931897248804464	0.0009253810866574204	0.0009185078128777222	0.0009130094213721373	0.000908452732150931	0.001075477849376902	0.0009939874584522662	0.0009495272622159664	0.0009651295141501164	0.0007270729001626589	0.0009727647413511065	0.0007190382765522148	0.0010117916770013835	0.0007109705438415875	0.0013804966735585567	0.0007072471437994872	0.0006993234659180159	0.0006948154629388862	0.0006912988078865142	0.0006880286853370285	0.0014810316310882273	0.0006778505917138629	0.0006746812967763314	0.0006738482718343378	0.0015341885221005216	0.000665173458604017	0.0006599086274698284	0.0006559324273455595	0.0006524242861279905	0.0006502397351578984	0.0006469615822853621	0.0006435331941631963	0.0016139174149429893	0.0006326854927228213	0.00062975848700411	0.0006268840779739547	0.0015901486077818244	0.0006172451587954164	0.0006141717272530709	0.0006112227614494259	0.000608386666840488	0.00060561430928044	0.0006028566570091162	0.0006001529385457616	0.0005974336584266005	0.0015670355280690276	0.000587725738212066	0.0015652542490742845	0.0005780988677770438	0.0005755197518055867	0.0005732361526600489	0.001547070212575888	0.0005635905631574296	0.0026453020675801077	0.002651973435659253	0.002643768031280832	0.002749645539313247	0.002809406750884591	0.0024301189357356268	0.002823612190923086	0.0024302494380208373	0.0028614028986717953	0.002862010582020957	0.00286289131011081	0.0024463375912374572	0.002858876061946345	0.0024461792776264697	0.002839933898105974	0.002854917933144673	0.002449135070101249	0.002839913463162702	0.0028539133893732385	0.002857476695112382	0.0028578455543339463	0.0028601220228950328	0.0024606690532546164	0.002857696195643081	0.0028574009330611717	0.0028584503930243533	0.0024554939776393627	0.0028523252665658386
tRNA_asn	0.0	0.0	0.0	0.0	0.00023132818500273505	0.0005803332932771818	0.0007537475748637949	0.000789868617239813	0.0009227631216804387	0.0010802792078266066	0.00108393794607764	0.0010613576742049592	0.0010586940841934033	0.0010422054096001397	0.0010396406547531383	0.0010312577194516485	0.0010448755919007314	0.0010404637004651736	0.0010611953250848835	0.001032317214490741	0.0010687962934184331	0.0010271565270243287	0.0010637808362821519	0.0010292243122652224	0.0010609587591717457	0.0010412842954541778	0.0010603006763072462	0.0010499598633368532	0.0010516812185296506	0.001055847468307661	0.0011032087913172806	0.0011066239172679378	0.0011078871376935195	0.0011128354603434358	0.0010786431497539382	0.0011280761616490054	0.0010909966665816472	0.0011001381070968072	0.0010866969157365986	0.0010752660560611987	0.0010677474078414518	0.001059816707166596	0.0010534724094651633	0.0010482146907179132	0.0012409359800502721	0.0011469086058525724	0.0010956083794486193	0.0011136109778893519	0.0008389302694184526	0.0011224208554048154	0.0008296595498679402	0.001167451934861674	0.0008203506275095241	0.0015928807771829502	0.0008160543966917161	0.0008069116914438644	0.0008017101495448686	0.0007976524706382861	0.0007938792523119559	0.0017088826512556472	0.0007821352981313804	0.0007784784193573122	0.0007775172367319281	0.0017702175255180925	0.0007675078368507888	0.0007614330316959558	0.0007568451084756457	0.0007527972532246045	0.0007502766174898827	0.0007464941334061871	0.0007425383009575342	0.0018622124020704327	0.0007300217223725358	0.0007266444080816653	0.0007233277819045902	0.0018347868551328746	0.0007122059524563736	0.0007086596852920048	0.0007052570319700242	0.0007019846153303522	0.0006987857414774307	0.0006956038350105188	0.0006924841600266518	0.0006893465289532247	0.0018081179171076656	0.0006781450825523839	0.001806062595085713	0.0006670371553809673	0.0006640612523369782	0.000661426329992364	0.0017850810144270938	0.0006502968036431419	0.003052271616438586	0.0030599693488375986	0.003050501574554806	0.003172667929976823	0.003241623174289998	0.002803983387387262	0.003258014066432225	0.002804133966480541	0.003301618729236687	0.003302319902559248	0.0033033361270509353	0.002822697220658605	0.003298703148399629	0.0028225145509875337	0.0032768468055079576	0.0032941360767053925	0.002825925080877312	0.0032768232267699204	0.0032929769877383525	0.003297088494491618	0.003297514101154553	0.0033001407956481147	0.002839233523604047	0.003297341764203555	0.003297001076609044	0.003298211991951178	0.0028332622818915717	0.0032911445383451985
tRNA_asp	0.0	0.0	0.0	0.0	0.0006361525087575213	0.0015959165565122494	0.0020728058308754358	0.0021721386974094857	0.002537598584621207	0.002970767821807385	0.0029808293520545703	0.002918733604063638	0.0029114087315318584	0.0028660648764003843	0.0028590118005711305	0.0028359587284920327	0.0028734078777270106	0.002861275176279228	0.0029182871439834305	0.002838872339849537	0.002939189806900691	0.0028246804493169053	0.002925397299775918	0.002830366858729361	0.0029176365877223004	0.002863531812498989	0.002915826859844373	0.002887389624176347	0.0028921233509565394	0.0029035805378460683	0.003033824176122521	0.003043215772486828	0.003046689628657177	0.0030602975159444486	0.0029662686618233303	0.003102209444477921	0.0030002408330995303	0.0030253797945161928	0.0029884165184992754	0.0029569816551119643	0.002936305370964694	0.002914495944708164	0.002897049125318123	0.0028825904003197704	0.003412573945138247	0.0031539986662966557	0.003012923043601236	0.003062430189106343	0.0023070582409007445	0.0030866573523624648	0.0022815637621368358	0.0032104928213811945	0.0022559642256511914	0.0043804221372531135	0.0022441495909022195	0.0022190071514706275	0.002204702911248389	0.0021935442942552868	0.0021831679438578788	0.004699427290953029	0.0021508720698612963	0.0021408156532325834	0.0021381724010128018	0.004868098194947379	0.002110646551339669	0.002093940837163879	0.002081324048308025	0.002070192446367663	0.0020632606980971768	0.0020528588668670147	0.00204198032763322	0.005121084105667251	0.002007559736524287	0.00199827212222458	0.001989151401176059	0.005045663851615405	0.001958566369254564	0.0019488141345530134	0.0019394568398638512	0.0019304576926515442	0.0019216607890629343	0.0019129105462789265	0.001904331439618545	0.0018957029546234128	0.0049723242714208036	0.0018648989770190558	0.00496667213648571	0.001834352176501852	0.0018261684431308824	0.0018189224074790008	0.004908972789987807	0.0017883162100188132	0.00839374694520611	0.0084149157093034	0.008388879330025715	0.008724836807436262	0.008914463728615374	0.00771095431531497	0.00895953868257493	0.0077113684092182675	0.009079451505400888	0.009081379731469495	0.009084174349390071	0.007762417356811163	0.009071433658098978	0.007761915016999409	0.009011328715142894	0.00905887421093983	0.007771293972425042	0.009011263873162534	0.009055686716280473	0.009066993359283515	0.00906816377817502	0.009075387188032316	0.0078078921875938045	0.009067689851559776	0.00906675296067487	0.009070082977865738	0.0077914712752018235	0.009050647480449295
tRNA_cys	0.0	0.0	0.0	0.0	4.337403468801281e-05	0.00010881249248947154	0.00014132767028696155	0.00014810036573246492	0.00017301808531508227	0.0002025523514816996	0.0002032383648895575	0.00019900456391342983	0.0001985051407862631	0.00019541351430002617	0.00019493262276621345	0.00019336082239718402	0.00019591417348138707	0.00019508694383722005	0.00019897412345341569	0.00019355947771701392	0.0002003993050159561	0.00019259184881706165	0.00019945890680290345	0.0001929795585497292	0.00019892976734470238	0.00019524080539765835	0.000198806376807692	0.00019686747437566002	0.0001971902284743095	0.0001979714003076865	0.00020685164837199008	0.00020749198448773834	0.0002077288383175348	0.00020865664881439413	0.00020224559057886341	0.00021151428029497763	0.00020456187498405884	0.00020627589508065	0.00020375567171179363	0.00020161238555865807	0.00020020263894030728	0.000198715632593738	0.00019752607673916432	0.00019654025455188414	0.00023267549625942584	0.0002150453636074614	0.00020542657115249271	0.00020880205834978479	0.00015729942551595986	0.0002104539103883196	0.00015556116560023881	0.00021889723780077475	0.00015381574265803578	0.00029866514572180316	0.00015301019937969678	0.00015129594214572458	0.00015032065303966288	0.00014955983824467865	0.00014885235980849172	0.00032041549711043376	0.00014665036839963378	0.00014596470362949476	0.00014578448188723653	0.0003319157860346421	0.00014390771940952292	0.00014276869344299173	0.00014190845783918353	0.00014114948497961335	0.000140676865779353	0.0001399676500136601	0.00013922593142953767	0.0003491648253657331	0.0001368790729448411	0.00013624582651531228	0.0001356239591814301	0.000344022535337414	0.0001335386160855468	0.0001328736909922509	0.00013223569357023732	0.00013162211541839497	0.0001310223265270183	0.00013042571906447226	0.00012984077997657548	0.00012925247417883186	0.00033902210944347644	0.00012715220297857194	0.0003386367365785712	0.00012506946660550966	0.0001245114847847617	0.00012401743687356825	0.000334702690220745	0.00012193065068309775	0.0005723009280822347	0.0005737442529070497	0.0005719690452290262	0.0005948752368706543	0.0006078043451509527	0.0005257468851351116	0.0006108776374560421	0.000525775118802585	0.0006190535117318787	0.0006191849817014372	0.0006193755238220503	0.0005292557288734883	0.0006185068403249304	0.0005292214783025884	0.0006144087760325425	0.000617650514382261	0.0005298609526658282	0.0006144043550193603	0.0006174331852009411	0.0006182040926887566	0.0006182838939664787	0.0006187763991840215	0.0005323562855598929	0.0006182515807881666	0.0006181877018641957	0.0006184147484908459	0.0005312366778546698	0.0006170896009397247
tRNA_fmt	0.0	0.0	0.0	0.0	0.0	0.0	0.0	0.0	0.0	0.0	0.0	0.0	0.0	0.0	0.0	0.0	0.0	0.0	0.0	0.0	0.0	0.0	0.0	0.0	0.0	0.0	0.0	0.0	0.0	0.0	0.0	0.0	0.0	0.0	0.0	0.0	0.0	0.0	0.0	0.0	0.0	0.0	0.0	0.0	0.0	0.0	0.0	0.0	0.0	0.0	0.0	0.0	0.0	0.0	0.0	0.0	0.0	0.0	0.0	0.0	0.0	0.0	0.0	0.0	0.0	0.0	0.0	0.0	0.0	0.0	0.0	0.0	0.0	0.0	0.0	0.0	0.0	0.0	0.0	0.0	0.0	0.0	0.0	0.0	0.0	0.0	0.0	0.0	0.0	0.0	0.0	0.0	0.0	0.0	0.0	0.0	0.0	0.0	0.0	0.0	0.0	0.0	0.0	0.0	0.0	0.0	0.0	0.0	0.0	0.0	0.0	0.0	0.0	0.0	0.0	0.0	0.0	0.0	0.0	0.0
tRNA_gln	0.0	0.0	0.0	0.0	0.005310909580657608	0.013323485191449436	0.01730478807292002	0.018134067004098142	0.021185103335255917	0.024801410147574643	0.02488540869205736	0.024367003270299392	0.02430585168292509	0.023927299195406704	0.02386841669874684	0.02367595847579196	0.02398860213077114	0.02388731245650888	0.024363276005033185	0.023700282716049514	0.024537781569847542	0.023581801932891718	0.024422635033033657	0.023629274835798242	0.024357844846008447	0.02390615194974544	0.024342736360267736	0.024105328529117287	0.02414484797543537	0.024240498126573584	0.025327835167331614	0.025406240767324558	0.025435242203002417	0.025548847443701558	0.024763848979773684	0.02589874854538721	0.025047465136935898	0.025257337375478528	0.024948750025146186	0.024686316542897657	0.02451370090136606	0.024331625235390675	0.024185970729604368	0.02406526227957784	0.028489821875268717	0.02633111007730804	0.025153342378871457	0.025566652033489845	0.019260440768675842	0.0257689121385738	0.01904760049910692	0.026802750676552026	0.01883388315661705	0.03656988784280202	0.018735248857410625	0.01852534758268121	0.018405928849915654	0.01831277130509079	0.018226144500999908	0.039233097535088746	0.017956522886265702	0.017872567044378233	0.01785049989325671	0.040641244012931566	0.01762070075437805	0.017481233352668823	0.017375902282083192	0.017282970271935483	0.017225100676569127	0.01713826114610129	0.01704744182632112	0.0427532930622192	0.016760082042765134	0.016682544535569832	0.016606400331397708	0.0421236482158065	0.0163510616584972	0.016269645274860522	0.01619152603586826	0.016116396798793176	0.01604295598144745	0.015969904712164862	0.01589828216594924	0.015826247393874837	0.041511373839284715	0.01556908085365194	0.04146418707887278	0.015314061352682984	0.015245739573174431	0.015185246159489909	0.0409824849581355	0.014929730783705962	0.07007506919410389	0.07025179630034017	0.07003443198243531	0.0728391678924254	0.07442226537114037	0.06437478526879659	0.07479857294094927	0.06437824232261846	0.07579966332536969	0.07581576108896115	0.07583909191691872	0.06480442369092998	0.07573272644867758	0.06480022990501766	0.07523094124314866	0.07562787409437988	0.06487852998191103	0.07523039991053793	0.0756012633435148	0.07569565667995448	0.07570542790563195	0.07576573243341045	0.06518406963198231	0.07570147133651517	0.07569364971709547	0.07572145031519995	0.06504697988839325	0.07555919335948147
tRNA_glu	0.0	0.0	0.0	0.0	0.003580955813535303	0.0089835481150945	0.011667997827914623	0.012227150862750604	0.014284355211879263	0.016722701168679337	0.016779338372543858	0.016429796195162747	0.016388563873606675	0.01613331951038464	0.016093617155137473	0.01596384947939139	0.01617465388056698	0.016106357886783676	0.016427283033475692	0.015980250442030712	0.0165449458757368	0.015900363100224642	0.016467306696622108	0.01593237237561594	0.01642362099773229	0.016119060681284908	0.01641343388742911	0.016253358303707482	0.016280004848678798	0.016344498314371417	0.01707765067523076	0.017130516758579423	0.017150071386323663	0.01722667132489259	0.016697375020673325	0.017462597085862758	0.016888607221372434	0.017030116543102814	0.01682204716267648	0.016645097679757873	0.016528709144891143	0.016405942054860904	0.016307732446656394	0.016226343068932083	0.019209664883398137	0.017754122956815166	0.016959996447520474	0.017238676321080882	0.012986624285994959	0.01737505305462861	0.012843113727488113	0.01807213329220758	0.012699011790248429	0.024657763511419555	0.012632506220755957	0.012490977320798728	0.012410457552954987	0.0123476447619612	0.012289235415548496	0.02645347027035742	0.012107439233063295	0.012050830820624251	0.012035951731981942	0.027402932933455304	0.011881006416397338	0.011786968550494149	0.011715947588099816	0.011653286867386528	0.011614267475141023	0.011555714694947141	0.01149447848542857	0.028827011694204287	0.011300722091891695	0.011248441332226113	0.011197100026903686	0.028402464902451005	0.011024934319410802	0.010970038172543212	0.010917365172207255	0.0108667082226262	0.010817189713956505	0.010767933863612621	0.010719641350629736	0.01067107088730612	0.02798963025684229	0.010497672714452141	0.027957813914486904	0.010325722213565314	0.010279655289031398	0.010238866749350357	0.027633019454457758	0.01006658189749952	0.047249105374894435	0.04736826612311637	0.04722170516100223	0.049112837971456234	0.05018026381139575	0.04340560840858208	0.050433994506875024	0.04340793937444687	0.051108993840673904	0.051119847985773965	0.05113557912576608	0.043695298184644266	0.0510638607058224	0.04369247046543023	0.05072552494244795	0.050993162524823	0.043745265398152655	0.05072515994152127	0.05097521984992481	0.05103886589131434	0.05104545427790131	0.051086115457674934	0.04395127982352743	0.05104278650482776	0.05103751266837267	0.051056257614002905	0.043858845127291865	0.05094685356929075
tRNA_gly	0.0	0.0	0.0	0.0	0.0004183184678799458	0.0010494360386762366	0.0013630268645453624	0.0014283457495086614	0.0016686633117054602	0.0019535049009391514	0.001960121119282121	0.0019192884608539675	0.0019144718022497367	0.0018846547823602523	0.0018800168506785922	0.0018648577093417305	0.0018894833620204886	0.001881505191674521	0.001918994879528497	0.001866773629537423	0.0019327399639316653	0.0018574413863689946	0.0019236703456102246	0.001861180631346277	0.0019185670895022397	0.001882989100946305	0.001917377056321889	0.0018986774195341434	0.0019017902035077848	0.0019093241718563536	0.001994969230965416	0.0020011449170595197	0.0020034292406624467	0.00201237745745438	0.001950546362471705	0.002039937725612617	0.001972885638735145	0.00198941641033338	0.0019651102560648546	0.001944439451832391	0.0019308432288909641	0.0019165018787929398	0.0019050292734399399	0.001895521566122616	0.002244025897257574	0.002073993062347517	0.0019812251528929297	0.0020137798516401467	0.0015170655705317015	0.00202971104685723	0.0015003010193445252	0.0021111422490776017	0.0014834673847463895	0.0028804594054058353	0.0014756983673508534	0.0014591653086943215	0.0014497591870936376	0.0014424215510709009	0.0014355983145974535	0.0030902294610206282	0.0014143613307875794	0.0014077484750044606	0.0014060103364235696	0.003201143358637637	0.0013879100049718433	0.0013769247323168535	0.0013686282378267925	0.0013613083662478266	0.0013567502166275374	0.0013499102245761881	0.0013427567608982074	0.0033675007600777467	0.0013201226146235788	0.001314015304614345	0.001308017739575007	0.003317906229698615	0.0012879057640250516	0.001281492930903042	0.0012753398002587346	0.0012694221798028589	0.0012636375491716873	0.0012578836016440215	0.0012522421891389968	0.001246568306524734	0.003269679899858602	0.0012263123576155607	0.003265963192779997	0.0012062255223099785	0.0012008440976387649	0.001196079280069525	0.003228021501240075	0.0011759533865880985	0.005519524506393109	0.005533444572481325	0.0055163236806532725	0.0057372411733747535	0.005861935239863668	0.0050705366255253	0.005891575436862695	0.005070808923619552	0.005970427202036342	0.005971695156858914	0.0059735328297504395	0.005104377474024311	0.005965154860022662	0.005104047146687663	0.005925631306624965	0.00595689607204225	0.0051102145212666965	0.0059255886683331465	0.005954800052826854	0.005962235027254792	0.005963004666254485	0.0059677546054636744	0.005134280620733189	0.005962693023601429	0.005962076946868022	0.005964266685445046	0.005123482626420593	0.005951486373507567
tRNA_hemA	0.0	0.0	0.0	0.0	0.002945767172215452	0.007390049613970906	0.009598332611934456	0.010058303284579618	0.01175060147359839	0.013756434510380463	0.013803025428715487	0.01351548491474163	0.013481566367425622	0.013271597156524257	0.013238937190627815	0.01313218765806374	0.013305599651139557	0.013249417975923057	0.013513417536680113	0.013145679423908218	0.013610209386725351	0.013079962469770336	0.013546341816997364	0.013106293951521016	0.013510405071506542	0.013259867553350315	0.01350202494706565	0.013370343512295034	0.013392263502799463	0.013445317140976628	0.014048423202405395	0.014091911919081213	0.014107997954073541	0.01417101062336624	0.01373560070530731	0.014365087958562325	0.013892912207716991	0.01400932065736616	0.013838158548052657	0.013692596300132193	0.013596852721298642	0.013495862013099307	0.013415072789520631	0.013348120230050043	0.015802261504843432	0.014604903076430344	0.013951638438865084	0.014180886177691813	0.010683061587883458	0.014293072455835444	0.010565006880142393	0.014866504854104791	0.01044646569221186	0.020283978377404702	0.010391756856506621	0.010275332301375784	0.010209095100663037	0.010157424019666905	0.010109375301908584	0.021761163323784624	0.009959826060277548	0.009913258827472314	0.00990101898612219	0.022542210644618067	0.00977355781437788	0.009696200350962336	0.009637777061077107	0.009586231076240634	0.009554132929616722	0.00950596622030265	0.009455592067382671	0.023713686832126216	0.009296204112543907	0.009253196895035207	0.009210962491799668	0.02336444599606533	0.00906933547495802	0.009024176786678915	0.008980846904007569	0.008939175465740613	0.008898440532149726	0.008857921666646238	0.008818195261579441	0.008778240209888726	0.023024839809920643	0.008635599341943717	0.02299866703881405	0.008494149358171594	0.008456253767525668	0.008422700284912987	0.022731484502113958	0.008280975257495932	0.03886807622809015	0.03896610028609978	0.03884553625420383	0.040401220613728216	0.041279306845952345	0.035706337357381226	0.04148803088257408	0.03570825485673912	0.04204329907997817	0.042052227920520685	0.04206516867690538	0.035944642066252516	0.04200617164417508	0.035942315926496764	0.04172784975566026	0.04194801388086944	0.035985746113562145	0.04172754949827789	0.041933253871093264	0.04198561040051525	0.041991030141814434	0.04202447885629115	0.03615521777499479	0.0419888355772855	0.04198449721218367	0.04199991718610363	0.03607917911159792	0.041909919191084555
tRNA_his	0.0	0.0	0.0	0.0	6.265138347316679e-05	0.00015717360031430871	0.000204139968218442	0.00021392275050402526	0.00024991501209115086	0.00029257561880058347	0.00029356652714795933	0.00028745103679739264	0.0002867296477688797	0.00028226396511854546	0.0002815693439970346	0.0002792989656654754	0.000282987139485158	0.00028179225216717896	0.00028740706716234854	0.0002795859122670663	0.00028946566283138964	0.00027818822604785964	0.00028810730987061106	0.0002787482512758288	0.000287342997239648	0.0002820144966335647	0.0002871647665187993	0.00028436412969767844	0.0002848303299742838	0.00028595868934644386	0.00029878571433528123	0.0002997106442990116	0.00030005276653355395	0.0003013929372173152	0.0002921325196894031	0.0003055206270801136	0.00029547826386533416	0.0002979540706746775	0.0002943137479860525	0.00029121789020791766	0.0002891815895509353	0.00028703369150662184	0.00028531544421639415	0.00028389147882990084	0.00033608682792873884	0.00031062108075730066	0.00029672726941498684	0.0003016029731952585	0.00022721028130945342	0.0003039889817273433	0.00022469946145520225	0.0003161848990202998	0.00022217829496185004	0.00043140521052009717	0.0002210147324603895	0.0002185385831126041	0.00021712983220822926	0.00021603087748189864	0.00021500896411907888	0.00046282238474759646	0.00021182830994348478	0.00021083790522880008	0.00021057758499409832	0.00047943391314220207	0.00020786670586403488	0.00020622144609205856	0.00020497888351656002	0.0002038825894032925	0.0002031999172231736	0.00020217549445078475	0.00020110412322083001	0.0005043491922833709	0.00019771421648329124	0.0001967995272025292	0.00019590127431001747	0.0004969214398897748	0.00019288911209969228	0.0001919286646625551	0.00019100711301689444	0.00019012083339475802	0.00018925447170659032	0.00018839270535409009	0.00018754779330265592	0.00018669801829673816	0.0004896986024505168	0.00018366429321758915	0.0004891419528121332	0.00018065589620164252	0.00017984992246056208	0.00017913629767463138	0.00048345944139782665	0.00017612205101613654	0.0008266568961516898	0.0008287416986831888	0.0008261775097935242	0.0008592642310532027	0.0008779396096088021	0.0007594121674401322	0.0008823788095924101	0.0007594529495236202	0.0008941884058231152	0.0008943783068389166	0.0008946535343739016	0.0007644804973097052	0.0008933987693353629	0.0007644310242085339	0.0008874793431914444	0.0008921618541535281	0.0007653547094150781	0.0008874729571743957	0.0008918479342128194	0.0008929614671160381	0.0008930767356787328	0.0008937881322026443	0.000768959079096021	0.0008930300610927588	0.0008929377916047088	0.00089326574777715	0.0007673418680269607	0.0008913516458051163
tRNA_ile	0.0	0.0	0.0	0.0	0.0002091592339399729	0.0005247180193381183	0.0006815134322726812	0.0007141728747543307	0.0008343316558527301	0.0009767524504695755	0.0009800605596410603	0.0009596442304269838	0.0009572359011248684	0.000942327391180126	0.0009400084253392961	0.0009324288546708652	0.0009447416810102443	0.0009407525958372607	0.0009594974397642486	0.0009333868147687117	0.0009663699819658328	0.0009287206931844973	0.0009618351728051123	0.0009305903156731383	0.0009592835447511199	0.0009414945504731524	0.0009586885281578359	0.0009493387097670717	0.0009508951017538924	0.0009546620859281768	0.000997484615482708	0.0010005724585297599	0.0010017146203312234	0.0010061887287271898	0.0009752731812358523	0.0010199688628063086	0.0009864428193675726	0.00099470820516669	0.0009825551280324273	0.0009722197259161957	0.0009654216144454816	0.0009582509393964696	0.0009525146367199699	0.000947760783061308	0.0011220129485991492	0.0010369965311838314	0.0009906125764018725	0.0010068899258612873	0.0007585327852658507	0.0010148555234081866	0.0007501505096722626	0.0010555711245388009	0.0007417336923731948	0.0014402297027029177	0.0007378491836754267	0.0007295826543471609	0.0007248795935468188	0.0007212107755354503	0.0007177991572987268	0.0015451147305103141	0.0007071806653937897	0.0007038742375022303	0.0007030051682117848	0.0016005716793188185	0.0006939550024859216	0.0006884623661584269	0.0006843141188710432	0.0006806541831239133	0.0006783751083137687	0.0006749551122880943	0.0006713783804491037	0.0016837503800388733	0.0006600613073117894	0.0006570076523071725	0.0006540088697875035	0.0016589531148493075	0.0006439528820125258	0.0006407464654515211	0.0006376699001293673	0.0006347110899014298	0.0006318187745858436	0.0006289418008220107	0.0006261210945694984	0.000623284153262367	0.001634839949929301	0.0006131561788077802	0.0016329815963899985	0.0006031127611549891	0.0006004220488193822	0.0005980396400347625	0.0016140107506200374	0.0005879766932940493	0.002759762253162989	0.0027667222862406624	0.002758161840326637	0.0028686205866873767	0.002930967619931834	0.002535268312762649	0.0029457877184313475	0.002535404461809776	0.002985213601018171	0.002985847578429457	0.0029867664148752198	0.0025521887370121552	0.002982577430011331	0.002552023573343831	0.0029628156533124824	0.002978448036021125	0.0025551072606333487	0.0029627943341665732	0.002977400026413427	0.002981117513627396	0.0029815023331272424	0.0029838773027318372	0.0025671403103665947	0.0029813465118007144	0.002981038473434011	0.002982133342722523	0.0025617413132102964	0.0029757431867537833
tRNA_leu	0.0	0.0	0.0	0.0	0.00026409967787812246	0.0006625471764914487	0.0008605284813028325	0.0009017666713487864	0.0010534878972518343	0.0012333187623880806	0.0012374958218970278	0.0012117166780506615	0.0012086757461208016	0.0011898511759601597	0.0011869230808431662	0.0011773525630406315	0.0011928996340866678	0.0011878627246977398	0.0012115313294719082	0.0011785621532102626	0.0012202091016527106	0.0011726703683527756	0.0012144831214221231	0.0011750310898361288	0.0012112612500544096	0.0011887995706435198	0.0012105099387840212	0.0011987041773095742	0.0012006693911546845	0.0012054258596512464	0.001259496703420562	0.0012633956388808953	0.0012648378155334335	0.0012704871505587554	0.0012314509293024124	0.0012878869511041555	0.001245554527680714	0.00125599100560218	0.0012406456455340323	0.0012275954142904955	0.0012190116237698716	0.0012099574073485386	0.0012027143339229116	0.0011967117721603607	0.0014167352438907265	0.001309387325076543	0.0012508195665729555	0.001271372533063134	0.0009577787242527334	0.001281430476587797	0.0009471946527658985	0.0013328409590940282	0.0009365669664067068	0.0018185388872838679	0.0009316621028897092	0.0009212241810650787	0.000915285754063725	0.0009106532373120432	0.0009063454797228164	0.0019509743601835304	0.0008929377986999925	0.0008887628620995905	0.000887665511935618	0.0020209983415497845	0.000876238113737984	0.0008693027111862164	0.000864064832176362	0.0008594435307647568	0.0008565658049676161	0.0008522474689720634	0.0008477312269265183	0.0021260258256461393	0.0008334414663752548	0.000829585699226568	0.0008257992180915608	0.002094714992943365	0.000813101795720885	0.0008090531407083724	0.0008051684453675987	0.0008014324362193292	0.0007977803881867334	0.0007941477116370089	0.0007905860825303536	0.0007870039538888872	0.0020642679551201573	0.0007742156359139715	0.0020619214627228557	0.0007615340855409157	0.0007581365962323616	0.0007551283934079488	0.0020379674915663145	0.0007424221841593064	0.00348467676210072	0.0034934650065895924	0.003482655964283403	0.003622129220056873	0.003700853123746128	0.003201214367267124	0.0037195660590896296	0.003201386278988139	0.003769348049211884	0.0037701485553043312	0.003771308745049817	0.003222579326918574	0.003766019427756242	0.003222370779440098	0.0037410667696203695	0.003760805354238657	0.003226264467343753	0.003741039850410744	0.003759482061001286	0.0037641760309270467	0.0037646619321514475	0.003767660741698265	0.0032414582720757925	0.0037644651807990587	0.0037640762291286586	0.003765458690810928	0.003234641105159545	0.003757390014610768
tRNA_lys	0.0	0.0	0.0	0.0	0.0002091592339399729	0.0005247180193381183	0.0006815134322726812	0.0007141728747543307	0.0008343316558527301	0.0009767524504695755	0.0009800605596410603	0.0009596442304269838	0.0009572359011248684	0.000942327391180126	0.0009400084253392961	0.0009324288546708652	0.0009447416810102443	0.0009407525958372607	0.0009594974397642486	0.0009333868147687117	0.0009663699819658328	0.0009287206931844973	0.0009618351728051123	0.0009305903156731383	0.0009592835447511199	0.0009414945504731524	0.0009586885281609447	0.0009493387097670717	0.0009508951017538924	0.0009546620859281768	0.000997484615482708	0.0010005724585297599	0.0010017146203312234	0.0010061887287271898	0.0009752731812358523	0.0010199688628063086	0.0009864428193675726	0.00099470820516669	0.0009825551280324273	0.0009722197259161957	0.0009654216144454816	0.0009582509393964696	0.0009525146367199699	0.000947760783061308	0.0011220129485991492	0.0010369965311838314	0.0009906125764018725	0.0010068899258612873	0.0007585327852658507	0.0010148555234081866	0.0007501505096722626	0.0010555711245388009	0.0007417336923731948	0.0014402297027029177	0.0007378491836754267	0.0007295826543471609	0.0007248795935468188	0.0007212107755354503	0.0007177991572987268	0.0015451147305103141	0.0007071806653937897	0.0007038742375022303	0.0007030051682117848	0.0016005716793188185	0.0006939550024859216	0.0006884623661584269	0.0006843141189133963	0.0006806541831239133	0.0006783751083503375	0.0006749551122880943	0.0006713783804491037	0.0016837503800388733	0.0006600613073117894	0.0006570076523071725	0.0006540088697875035	0.0016589531148493075	0.0006439528820125258	0.0006407464654515211	0.0006376699001293673	0.0006347110899014298	0.0006318187745858436	0.0006289418008220107	0.0006261210945694984	0.000623284153262367	0.001634839949929301	0.0006131561788077802	0.0016329815963899985	0.0006031127611549891	0.0006004220488193822	0.0005980396400347625	0.0016140107506200374	0.0005879766932940493	0.002759762253196555	0.0027667222862406624	0.002758161840326637	0.0028686205866873767	0.002930967619931834	0.002535268312762649	0.0029457877184313475	0.002535404461809776	0.002985213601018171	0.002985847578429457	0.0029867664148752198	0.0025521887370121552	0.002982577430011331	0.002552023573343831	0.0029628156533124824	0.002978448036021125	0.0025551072606333487	0.0029627943341665732	0.002977400026413427	0.002981117513627396	0.0029815023331272424	0.0029838773027318372	0.0025671403103665947	0.0029813465118007144	0.002981038473434011	0.002982133342722523	0.0025617413132102964	0.0029757431867537833
tRNA_met	0.0	0.0	0.0	0.0	8.867580425104842e-05	0.00022246109575625294	0.00028893657036445467	0.00030278296994192835	0.00035372586331083487	0.00041410702971234064	0.0004155095460305347	0.000406853775111901	0.00040583273227413777	0.00039951207368005363	0.00039852891765536965	0.0003953154591231319	0.0004005356435619469	0.00039884441851164985	0.0004067915412825386	0.0003957215988881174	0.0004097052458103992	0.000393743335359326	0.00040778265390815823	0.0003945359863683353	0.0004067008576825025	0.0003991589799241016	0.00040644859258431865	0.0004024846142791272	0.0004031444671030328	0.00040474152951793673	0.00042289670333829085	0.0004242058349527094	0.00042469006944918216	0.0004265869264649837	0.00041347987407234295	0.0004324291953139437	0.0004182153888562981	0.00042171960772044	0.00041656715105522265	0.00041218532158658985	0.00040930317294462815	0.000406263071080531	0.00040383109022229145	0.0004018156315282965	0.0004756921256859374	0.00043964829893081	0.0004199832121339852	0.0004268842081817822	0.00032158993661040685	0.0004302613279050238	0.00031803616078271044	0.00044752324174623936	0.00031446774054531764	0.0006106042979201309	0.00031282085206515785	0.00030931614838681474	0.00030732222399219964	0.00030576678041134304	0.00030432038005291645	0.0006550716829813312	0.00029981853095036243	0.00029841672742030045	0.0002980482740805725	0.0006785833847970935	0.00029421133745946907	0.0002918826621501165	0.00029012395824899744	0.00028857228040276504	0.00028760603670445505	0.00028615608447237167	0.00028463968203372143	0.0007138480874004928	0.00027984166024278635	0.00027854702309797175	0.00027727564986435027	0.0007033349611342686	0.00027301228177489573	0.0002716528793619352	0.0002703485290567187	0.00026909410263442624	0.00026786786756634843	0.00026664813675403217	0.0002654522613170229	0.00026424950276561184	0.0006931118682018678	0.0002599556149784138	0.0006923239947828568	0.00025569757616494826	0.0002545568133314191	0.0002535467598304062	0.000684281055562412	0.0002492804413965554	0.0011700374529681245	0.0011729882503877466	0.0011693589369126756	0.0012161893731577824	0.001242622216750533	0.0010748602984984503	0.0012489053921740374	0.0010749180206630626	0.0012656205128740634	0.0012658892959507284	0.0012662788487028582	0.0010820339345857983	0.001264502873553191	0.0010819639112469304	0.0012561246087776426	0.0012627521627370671	0.0010832712810078249	0.001256115570242855	0.0012623078452997018	0.0012638839228316099	0.0012640470721092456	0.0012650539716651107	0.0010883728504780033	0.0012639810096113627	0.0012638504127001336	0.0012643145969146179	0.0010860838747251027	0.0012616054063656593
tRNA_phe	0.0	0.0	0.0	0.0	5.108497418810399e-05	0.0001281569355987109	0.00016645258944908805	0.0001744293196404587	0.0002037768560377636	0.00023856165842062182	0.00023936962978154952	0.00023438315305359522	0.00023379494359270986	0.00023015369462003085	0.00022958731125798475	0.00022773607971223896	0.00023074335987807813	0.00022976906718605918	0.00023434730095624518	0.00022797005153337203	0.000236025848129904	0.00022683039971787265	0.0002349182680123085	0.00022728703562523657	0.00023429505931709386	0.0002299502819127976	0.000234149732684652	0.00023186613648688847	0.0002322462690919645	0.00023316631591794185	0.0002436252747492328	0.0002443794483966696	0.00024465840957398543	0.0002457511641591754	0.00023820036223732804	0.00024911681902040067	0.00024092843053678042	0.00024294716531721	0.0002399789022383348	0.00023745458743575283	0.0002357942191963619	0.00023404285616595807	0.00023264182371501567	0.00023148074424999686	0.00027404002892776825	0.00025327565047101013	0.0002419468504684914	0.00024592242427863537	0.0001852637678299083	0.000247867938901858	0.00018321648392917008	0.0002578123023226908	0.00018116076357501992	0.00035176117162790164	0.000180212012602754	0.00017819299852718677	0.0001770443246911585	0.0001761482539326215	0.00017531500155222357	0.00037737825215228873	0.00017272154500401317	0.00017191398427473828	0.00017170172311163414	0.00039092303688903485	0.00016949131397121588	0.00016814979449952358	0.00016713662812170503	0.00016624272675376682	0.0001656860863623491	0.0001648507877938663	0.00016397720812812212	0.0004112385720986822	0.00016121313035725733	0.00016046730678470112	0.00015973488524423374	0.0004051820971751765	0.00015727881450075515	0.0001564956805019844	0.0001557442613204785	0.00015502160260894016	0.000154315184576266	0.0001536125135648229	0.00015292358531837635	0.0001522306918106242	0.0003992927066747143	0.00014975703906365144	0.00039883882308142815	0.00014730403842122541	0.00014664685983234454	0.00014606498120664705	0.00039420539070443306	0.00014360721080453734	0.0006740433152968543	0.0006757432312016365	0.0006736524310475197	0.0007006308345365482	0.0007158584509454612	0.0006192129980480204	0.0007194781063333268	0.0006192462510341556	0.0007291074693731018	0.0007292623117791662	0.0007294867280570812	0.0006233456362287753	0.0007284636119382513	0.0006233052967559161	0.0007236370028827723	0.0007274550502724407	0.0006240584553616202	0.000723631795892743	0.0007271990847922197	0.0007281070425051438	0.0007282010306716303	0.0007287810923722921	0.0006269974029927628	0.000728162972928285	0.0007280877377511639	0.0007283551482225517	0.0006256787539177223	0.0007267944188845646
tRNA_pro	0.0	0.0	0.0	0.0	0.00012433889943897007	0.0003119291451364851	0.0004051393214892898	0.00042455438176639953	0.0004959851779032359	0.0005806500743119614	0.0005826166460565219	0.0005704797498851655	0.0005690480702539541	0.0005601854076600751	0.0005588068519298119	0.0005543010242052608	0.000561620630646643	0.0005592492390000309	0.0005703924872331247	0.0005548705027887731	0.0005744780077124075	0.0005520966332755767	0.0005717821995016567	0.000553208067842557	0.0005702653330548133	0.0005596903088066206	0.0005699116135153838	0.0005643534265435588	0.0005652786549596872	0.0005675180142153679	0.0005929747253330383	0.0005948103555315164	0.0005954893365102665	0.0005981490599345968	0.0005797706929927418	0.0006063409367698114	0.0005864107082876352	0.00059132423256453	0.0005840995922404753	0.0005779555052681532	0.0005739142316288808	0.0005696514801020487	0.0005662414199856043	0.0005634153963820677	0.0006670030892770209	0.0006164633756747227	0.0005888895039704793	0.0005985659006027162	0.0004509250198124184	0.0006033012097801382	0.00044594200805401785	0.0006275054150819415	0.00044093846228636916	0.0008561734177358357	0.00043862923822179744	0.0004337150341510772	0.0004309192053803669	0.00042873820296807883	0.0004267100981176763	0.0009185244250499102	0.0004203977227456169	0.00041843215040455165	0.0004179155147434114	0.0009514919198636562	0.000412535462307299	0.0004092702545365763	0.0004068042458056594	0.0004046285236082248	0.00040327368190081186	0.00040124059670582557	0.0003991143367646746	0.0010009391660332767	0.0003923866757752112	0.0003905713693438952	0.00038878868303982017	0.00098619793463392	0.00038281069944523424	0.00038090458084445267	0.00037907565501882345	0.0003773167309191193	0.000375597336044119	0.00037388706131815384	0.0003722102359233759	0.0003705237593126513	0.0009718633803004195	0.0003645029818719063	0.0009707586448585707	0.00035853247084105533	0.0003569329229549112	0.00035551665237089564	0.0009594810452994693	0.0003495345319582136	0.0016405959938357395	0.0016447335250002095	0.001639644596323208	0.0017053090123625425	0.0017423724560785554	0.0015071410707206533	0.0017511825607243734	0.0015072220072624989	0.0017746200669647191	0.0017749969474607497	0.0017755431682898773	0.001517199756104	0.0017730529422648005	0.0015171015712667213	0.0017613051579599551	0.0017705981412291483	0.0015189347309743086	0.0017612924842751454	0.0017699751309093645	0.0017721850656471359	0.0017724138293705722	0.0017738256776608614	0.001526088018605026	0.001772321198259411	0.0017721380786773614	0.0017727889456737578	0.0015228784765167198	0.0017689901893605442
tRNA_ser	0.0	0.0	0.0	0.0	0.00025060553375296293	0.0006286944010502801	0.0008165598727691111	0.0008556910020097974	0.000999660048487142	0.0011703024752023339	0.0011742661083644634	0.0011498041470553724	0.00114691859120952	0.0011290558604001516	0.0011262773759825664	0.0011171958627392855	0.0011319485578924586	0.0011271690088372713	0.0011496282688419574	0.0011183436490316359	0.0011578626512033026	0.001112752904276356	0.0011524292393056644	0.0011149930049539909	0.0011493719891027244	0.001128057986742026	0.001148659065999702	0.0011374565186149249	0.0011393213200737882	0.0011438347573332994	0.0011951428572603874	0.0011988425770402655	0.0012002110658346455	0.0012055717487053884	0.0011685300789000994	0.0012220825083204545	0.0011819130554634513	0.0011918162826882	0.0011772549921125856	0.0011648715610055801	0.001156726358321775	0.0011481347660971528	0.0011412617767151715	0.0011355659151886634	0.0013443473117211273	0.0012424843230653324	0.001186909077769958	0.0012064118926876453	0.0009088411252033236	0.0012159559266891053	0.0008987978456902686	0.0012647395963085724	0.0008887131798019846	0.0017256208419481956	0.0008840589297493592	0.0008741543323975199	0.0008685193286736077	0.0008641235098581433	0.0008600358566712855	0.001851289538860284	0.0008473132396423286	0.0008433516209704143	0.0008423103397929223	0.0019177356525688085	0.0008314668232550213	0.0008248857843372858	0.0008199155341819493	0.0008155303576599883	0.0008127996689473729	0.0008087019778567027	0.0008044164927039952	0.00201739676890611	0.0007908568659035268	0.0007871981087551376	0.0007836050974674438	0.001987685759727281	0.0007715564484942705	0.0007677146590663385	0.0007640284518402041	0.0007604833335790318	0.0007570178866005499	0.0007535708212613952	0.0007501911732106238	0.0007467920730332508	0.0019587944100294408	0.0007346571727650825	0.0019565678113428555	0.0007226235848065701	0.0007193996898422482	0.000716545190825061	0.0019338377657198602	0.000704488203946787	0.0033066275844751344	0.0033149667945740658	0.0033047100391010394	0.0034370569241415584	0.0035117584384352085	0.003037648669669534	0.003529515238597014	0.003037811797639733	0.0035767536233397438	0.0035775132275830397	0.0035786141376385125	0.003057921989046821	0.0035735950774329313	0.003057724097061509	0.003549917372632468	0.0035686474164308424	0.0030614188376247853	0.0035498918289249564	0.0035673917367165485	0.003571845868691525	0.003572306942917433	0.0035751525286187905	0.00307583631656827	0.0035721202445538514	0.003571751166326465	0.003573062991280443	0.003069367472049203	0.003565406583207298
tRNA_thr	0.0	0.0	0.0	0.0	0.0002130147036900185	0.0005343902408927381	0.0006940758918537442	0.0007273373517083277	0.0008497110412140707	0.0009947571039674583	0.0009981261920302133	0.0009773335249970666	0.000974880802528092	0.0009596974813401287	0.0009573357695851816	0.0009496164833283927	0.00096215627420859	0.0009580936575116807	0.0009771840285156637	0.0009505921016768904	0.000984183253522807	0.0009458399686349027	0.0009795648534098149	0.0009477440542108922	0.0009769661907373156	0.0009588492887307225	0.0009763602060997023	0.000966838040822686	0.0009684231220627199	0.0009722595437333043	0.0010158714286713293	0.0010190161904842258	0.0010201794059594487	0.0010247359863995804	0.0009932505670650848	0.0010387701321405984	0.0010046260971439335	0.00101304384028497	0.001000666743295698	0.000990140826854743	0.000983217404573509	0.0009759145511825801	0.0009700725102078957	0.0009652310279103644	0.0011426952149629582	0.0010561116746055329	0.0010088727161044642	0.0010254501087844984	0.0007725149564228251	0.001033562537685384	0.0007639781688367285	0.0010750286568281806	0.0007554062028316867	0.0014667777156559664	0.0007514500902869553	0.0007430311825378919	0.0007382414293725665	0.0007345049833794218	0.0007310304781705928	0.0015735961080312413	0.0007202162536959793	0.0007168488778248517	0.0007159637888239839	0.0016300753047744365	0.0007067467997667683	0.0007011529166866927	0.0006969282040546567	0.00069320080401099	0.0006908797186052669	0.0006873966811781972	0.000683754018798396	0.001714787253376926	0.0006722283360179978	0.000669118392441867	0.0006660643327904836	0.0016895328957681887	0.0006558229812201299	0.0006525574602063878	0.0006494241839618553	0.0006464108334967023	0.0006434652036104674	0.0006405351980721863	0.0006376624972972423	0.0006347732620782631	0.0016649752485591307	0.0006244585968503201	0.001663082639641427	0.000614230047062847	0.0006114897363431737	0.0006090634122013018	0.0016437621008618813	0.000598814973354769	0.002810633446803864	0.0028177217753879557	0.0028090035332358834	0.002921498385520325	0.0029849946728290892	0.002582001369219104	0.003000087952841568	0.002582140027925561	0.0030402405798387825	0.003040886243525165	0.0030418220169927354	0.0025992336906897986	0.0030375558158179912	0.0025990654826273385	0.0030174297667375977	0.003033350303966216	0.002602206011978581	0.0030174080545748447	0.003032282976209066	0.0030360689885355896	0.0030364609014798174	0.003038879649325973	0.0026144608690830307	0.003036302207870773	0.0030359884913774946	0.0030371035425883768	0.0026089623512418228	0.0030305955957262033
tRNA_trp	0.0	0.0	0.0	0.0	6.265138343824073e-05	0.00015717360026257002	0.0002041399681922777	0.0002139227505024493	0.00024991501212178553	0.00029257561880058347	0.0002935665270911158	0.0002874510367638431	0.00028672964780238	0.00028226396510003785	0.0002815693439956416	0.0002792989656848213	0.00028298713947311465	0.00028179225220931783	0.0002874070672104893	0.00027958591225790897	0.00028946566280082554	0.000278188226069089	0.0002881073098264161	0.0002787482512384977	0.0002873429972756811	0.0002820144966855065	0.0002871647664999255	0.0002843641296537312	0.000284830330018447	0.00028595868933332485	0.00029878571431509685	0.0002997106442600664	0.0003000527664586614	0.00030139293717634715	0.00029213251972502486	0.0003055206270801136	0.0002954782638658628	0.00029795407067205	0.0002943137480281464	0.00029121789025139504	0.00028918158958044383	0.0002870336915242882	0.0002853154441787929	0.000283891478797166	0.0003360868279302818	0.00031062108076633315	0.0002967272694424895	0.0003016029731719113	0.0002272102813008309	0.0003039889816722764	0.00022469946142256715	0.00031618489907714315	0.0002221782949504961	0.00043140521048704895	0.0002210147324373398	0.00021853858309938	0.000217129832168402	0.00021603087746453585	0.00021500896416782141	0.000462822384715071	0.0002118283099105821	0.0002108379052426036	0.00021057758494823046	0.00047943391314220207	0.00020786670581375533	0.00020622144608432145	0.0002049788835454873	0.00020388258941499705	0.0002031999172368432	0.00020217549446417568	0.0002011041231759988	0.0005043491922265275	0.00019771421647588164	0.0001967995271887844	0.00019590127436686092	0.0004969214399318202	0.00019288911212356766	0.00019192866476658464	0.00019100711296005104	0.00019012083339475802	0.00018925447165013749	0.00018839270531534883	0.00018754779330265592	0.00018669801825831267	0.0004896986025073602	0.00018366429319127063	0.0004891419528357139	0.00018065589620164252	0.00017984992246056208	0.00017913629770626523	0.00048345944142996506	0.00017612205098669676	0.0008266568961187836	0.0008287416986435164	0.0008261775097752599	0.0008592642310353896	0.0008779396096088021	0.0007594121674173834	0.0008823788096492535	0.0007594529494099334	0.0008941884058349359	0.0008943783068957599	0.0008946535344096281	0.0007644804972617052	0.0008933987693582328	0.0007644310242653772	0.000887479343158117	0.0008921618541077106	0.0007653547094061963	0.0008874729572312391	0.0008918479341791371	0.0008929614671728815	0.0008930767357293582	0.0008937881321546976	0.0007689590791420675	0.0008930300611384627	0.0008929377915816162	0.0008932657478201107	0.0007673418680123008	0.0008913516458018245
tRNA_tyr	0.0	0.0	0.0	0.0	8.578420193851423e-05	0.00021520692959028809	0.00027951472567865727	0.0002929096122264307	0.00034219132428982936	0.0004006035396173502	0.0004019603217102485	0.000393586804184339	0.00039259905622172025	0.00038648450606005176	0.0003855334094709554	0.0003824247376299862	0.00038747469866318775	0.0003858386222558352	0.0003935265997189777	0.000382817633706983	0.0003963452921426688	0.0003809038787715219	0.0003944853934546313	0.0003816706824650199	0.00039343887319285566	0.00038614292623092433	0.00039319483413069456	0.0003893601159874165	0.0003899984518714121	0.00039154343616409096	0.0004091065934468248	0.00041037303598686015	0.0004108414802280132	0.0004126764832106908	0.0003999968347004188	0.00041832824325638285	0.0004045779305240275	0.00040796788138172994	0.00040298343960776966	0.0003987444958826792	0.00039595633034860767	0.00039301536224094837	0.0003906626851063471	0.00038871294789150415	0.00046018042593530897	0.0004253119413569792	0.0004062881073904857	0.00041296407095846316	0.00031110330824267614	0.000416231067212669	0.0003076654164093612	0.00043293009252920456	0.00030421335770144855	0.000590693288205344	0.00030262017210651136	0.00029922975224376644	0.00029730084712288883	0.0002957961245283644	0.000294396889399017	0.0006337106498406357	0.0002900418397237202	0.00028868574717833413	0.0002883293086214234	0.0006564556657053798	0.0002846174894988342	0.000282364749253917	0.00028066339439305186	0.0002791623147374574	0.0002782275789858315	0.0002768249078047944	0.0002753579532717523	0.0006905704323685312	0.00027071638871313015	0.00026946396799695094	0.0002682340526121152	0.0006804001254451077	0.0002641097073691926	0.00026279463329578523	0.0002615328161823527	0.0002603192949663935	0.00025913304579788056	0.0002579530888164007	0.00025679620927121505	0.00025563267115368964	0.0006705103942294954	0.00025147880144650906	0.0006697482123442852	0.00024735961170563314	0.00024625604766015385	0.0002452789307055017	0.000661967542881029	0.00024115173135101558	0.0011318840577626422	0.0011347386335272766	0.0011312276672307403	0.0011765310240330722	0.0012021019270491704	0.0010398105061561096	0.0012081802163379507	0.0010398663461046453	0.0012243502787586047	0.0012246102971289474	0.0012249871471147215	0.001046750219327566	0.0012232690841981954	0.0010466824794548302	0.001215164023708806	0.0012215754617782495	0.001047947217497125	0.001215155279908231	0.0012211456329529722	0.0012226703166220432	0.0012228281458448135	0.001223802211719509	0.001052882431440677	0.0012227642375588182	0.0012226378992425205	0.0012230869470152286	0.001050668096201458	0.0012204660996363444
tRNA_val	0.0	0.0	0.0	0.0	0.00014265238075168658	0.0003578721975209286	0.0004648110044993401	0.00048708564729788457	0.0005690372583696039	0.0006661721781711094	0.0006684284001039488	0.000654503899093058	0.0006528613519192651	0.0006426933359200861	0.0006411117370977682	0.0006359422603285162	0.0006443399483387841	0.0006416192819535236	0.0006544037838023449	0.0006365956156026238	0.0006590910476080335	0.0006334131916650028	0.0006559981823739935	0.0006346883258968871	0.0006542579014892433	0.0006421253155300763	0.0006538520837229277	0.0006474752490577263	0.0006485367514266179	0.0006511059387897243	0.0006803120879789896	0.0006824180823152283	0.0006831970682443367	0.000686248533878452	0.0006651632756815953	0.0006956469663919053	0.000672781277725349	0.0006784184993763599	0.0006701297647410102	0.0006630807347262532	0.0006584442347370102	0.0006535536360860715	0.0006496413190532512	0.0006463990594150858	0.0007652438543643339	0.0007072603069756509	0.000675625167345976	0.0006867267696837365	0.0005173403328080458	0.0006921595274995695	0.0005116233890852299	0.0007199286932291216	0.0005058828869642065	0.0009822764792628193	0.0005032335446265583	0.0004975955430570498	0.000494387925552669	0.0004918856902269427	0.0004895588722590395	0.0010538109682743156	0.00048231676718101787	0.000480061691937005	0.00047946896265135575	0.0010916341407209984	0.0004732964993913198	0.00046955036954583946	0.00046672115022664804	0.00046422497282183937	0.00046267058078542766	0.00046033804893381536	0.0004578986189238128	0.0011483643145311366	0.0004501800621296997	0.0004480973849836936	0.00044605213236081925	0.0011314518939986062	0.00043919367068135387	0.0004370068059300696	0.00043490850327998487	0.00043289051291139913	0.00043091787391108223	0.00042895569825648655	0.0004270318986527855	0.0004250970261881581	0.0011150060488489544	0.00041818946757397007	0.0011137386003028562	0.00041133957904548884	0.00040950443883502885	0.0004078795701619578	0.0011007999589482279	0.0004010163622466326	0.001882234163470461	0.0018869810984498527	0.0018811426376421304	0.0019564785568190407	0.0019990009574257783	0.0017291230888888116	0.00200910867431503	0.0017292159462840573	0.002035998216362624	0.0020364306064948323	0.0020370572783480765	0.0017406632860728062	0.0020342002748464376	0.0017405506397381034	0.0020207221967292505	0.0020313839139683254	0.0017426537998765925	0.002020707656470222	0.0020306691424386504	0.0020332045714894775	0.002033467029045308	0.0020350868239830053	0.001750860672508092	0.0020333607545921922	0.0020331506639089105	0.00203389739503656	0.0017471784071664694	0.0020295391319795388
trna_ggas	0.0	0.0	0.0	0.0	0.0	0.0	0.0	0.0	0.0	0.0	0.0	0.0	0.0	0.0	0.0	0.0	0.0	0.0	0.0	0.0	0.0	0.0	0.0	0.0	0.0	0.0	0.0	0.0	0.0	0.0	0.0	0.0	0.0	0.0	0.0	0.0	0.0	-7.15573433840433e-18	5.96343720932202e-14	2.516444084360581e-13	-1.5981291810740486e-13	6.505213034913026e-18	-1.8962023791424526e-13	2.2546894906660955e-13	-6.505213034913027e-19	5.388831741948152e-14	3.134189956177646e-14	-2.3833148996010856e-14	0.0	0.0	0.0	0.0	0.0	0.0	0.0	0.0	0.0	0.0	0.0	0.0	-1.3552527156068777e-20	-6.505213034913026e-18	2.168404344971009e-19	0.0	0.0	0.0	-2.168404344971009e-19	0.0	0.0	0.0	-9.486769009248164e-20	-2.273736754432321e-13	-4.954803928258754e-17	0.0	2.273736754432321e-13	0.0	-1.2370746788059606e-16	1.0842021724855042e-19	2.273736754432321e-13	2.273736754432321e-13	0.0	0.0	0.0	5.452452725429602e-16	0.0	0.0	0.0	0.0	0.0	1.0842021724855042e-19	8.354658653265956e-14	4.618701254788249e-17	0.0	0.0	0.0	0.0	0.0	0.0	0.0	4.547473508864641e-13	0.0	0.0	0.0	0.0	0.0	2.273736754432321e-13	-1.063385490773783e-15	0.0	0.0	0.0	0.0	0.0	0.0	0.0	-6.179536049533141e-13	0.0	0.0	0.0	0.0	0.0
