## Supplementary material for "Investigating the unique ability of *Trichodesmium* to fix carbon and nitrogen simultaneously using MiMoSA": fluxMap_PA_16.csv

Reactions	93.0	94.0	95.0	96.0	97.0	98.0	99.0	100.0	101.0	102.0	103.0	104.0	105.0	106.0	107.0	108.0	109.0	110.0	111.0	112.0	113.0	114.0	115.0	116.0	117.0	118.0	119.0	120.0
AA_4MOP1	0.002397416688700648	0.0023929945615741035	0.0034819101913399213	0.003129685024568275	0.0037036997924083993	0.0031985711401501674	0.003725400560387076	0.003740356731668726	0.0037661993533193217	0.003769074329511568	0.003780326255764521	0.003233280431913954	0.0037727078920397616	0.003231523285876392	0.0037524580347962906	0.003759757789566721	0.0032359504400574233	0.0037475450653801094	0.0032329261885042358	0.003770239669847797	0.003765952251342241	0.003774600304119361	0.0032418302846508595	0.0037691332817809367	0.003242501018576149	0.0037631507846072046	0.003246718479309355	0.0037626556738400803
AA_4MOP2	0.002397416688700648	0.0023929945615741035	0.0034819101913399213	0.003129685024568275	0.0037036997924083993	0.0031985711401501674	0.003725400560387076	0.003740356731668726	0.0037661993533193217	0.003769074329511568	0.003780326255764521	0.003233280431913954	0.0037727078920397616	0.003231523285876392	0.0037524580347962906	0.003759757789566721	0.0032359504400574233	0.0037475450653801094	0.0032329261885042358	0.003770239669847797	0.003765952251342241	0.003774600304119361	0.0032418302846508595	0.0037691332817809367	0.003242501018576149	0.0037631507846072046	0.003246718479309355	0.0037626556738400803
AA_ASP2ARG	0.0	0.0	0.0	0.0	0.0	0.0	0.0	0.0	0.0	0.0	0.0	0.0	0.0	0.0	0.0	0.0	0.0	0.0	0.0	0.0	0.0	0.0	0.0	0.0	0.0	0.0	0.0	0.0
AA_ASPARG	0.0	0.0	0.0	0.0	0.0	0.0	0.0	0.0	0.0	0.0	0.0	0.0	0.0	0.0	0.0	0.0	0.0	0.0	0.0	0.0	0.0	0.0	0.0	0.0	0.0	0.0	0.0	0.0
AA_ASPARG2	0.0	0.0	0.0	0.0	0.0	0.0	0.0	0.0	0.0	0.0	0.0	0.0	0.0	0.0	0.0	0.0	0.0	0.0	0.0	0.0	0.0	0.0	0.0	0.0	0.0	0.0	0.0	0.0
AA_BIODEGP	0.0	0.0	0.0	0.0	0.0	0.0	0.0	0.0	0.0	0.0	0.0	0.0	0.0	0.0	0.0	0.0	0.0	0.0	0.0	0.0	0.0	0.0	0.0	0.0	0.0	0.0	0.0	0.0
AA_CY1	0.0	0.0	0.0	0.0	0.0	0.0	0.0	0.0	0.0	0.0	0.0	0.0	0.0	0.0	0.0	0.0	0.0	0.0	0.0	0.0	0.0	0.0	0.0	0.0	0.0	0.0	0.0	0.0
AA_FMETDF	0.0	0.0	0.0	0.0	0.0	0.0	0.0	0.0	0.0	0.0	0.0	0.0	0.0	0.0	0.0	0.0	0.0	0.0	0.0	0.0	0.0	0.0	0.0	0.0	0.0	0.0	0.0	5.145901062313103e-20
AA_GPOR	0.0	0.0	0.0	0.0	0.0	0.0	0.0	0.0	0.0	0.0	0.0	0.0	0.0	0.0	0.0	0.0	0.0	0.0	0.0	0.0	0.0	0.0	0.0	0.0	0.0	0.0	0.0	0.0
AA_P5CGLUOR	0.8363756381358555	1.2164676151464224	0.11736023648700207	0.50901834150209	0.0	0.31099150549329	0.0	0.0	0.2674153030544413	0.0	0.0	0.3038122339069336	0.0	0.31169623292248616	0.0	0.0	0.32329294601948005	0.0	0.3010545763855709	0.0	0.0	0.0	0.3158957359988224	0.0	0.3158341497105539	0.0	0.3138301816800397	0.0
AA_PANTOR	0.0005670662852165956	0.0005660203096820532	0.0008235839384269639	0.0007402713383720098	0.0008760443241832075	0.0007565651241486912	0.0008811772549507368	0.0008847148710109061	0.0008908274839069562	0.0008915075072764012	0.0008941689514503944	0.0007647749891930289	0.0008923669629869195	0.0007643593685315864	0.0008875772194004033	0.000889303846521799	0.000765406532536872	0.0008864151436682732	0.0007646911997964077	0.0008917831488534562	0.0008907690366868338	0.0008928145794273005	0.0007667973055731637	0.0008915214525114281	0.0007669559556980343	0.0008901063991944379	0.0007679535209224353	0.0008899892895423362
AA_PIGOOR	0.0018986840198834032	0.0018951818243123366	0.002757571209826893	0.0024786191617931232	0.002933222098367236	0.0025331749540666608	0.002950408473007283	0.002962253323971709	0.002982719925803989	0.002984996823101937	0.0029939080200165336	0.002560663699682664	0.0029878744984443983	0.0025592720913891753	0.002971837202721872	0.002977618395448189	0.0025627782681567624	0.0029679462743388285	0.002560383149289851	0.002985919738193843	0.0029825242282868203	0.002989373233554385	0.002567434933325785	0.0029850435114834426	0.002567966135188726	0.002980305548476281	0.0025713062409128827	0.0029799134351215233
AA_SAHHL	0.0004128805612642782	0.0004121189873558251	0.0005996508829184678	0.0005389910379845128	0.0006378472529415645	0.0005508545320935808	0.0006415845362036406	0.0006441602721209378	0.0006486108610824835	0.0006491059864401906	0.0006510437812379318	0.0005568321292912515	0.0006497317547119546	0.0005565295153928673	0.0006462443457936751	0.0006475015017606558	0.0005572919552605526	0.0006453982393850307	0.0005567711218190672	0.0006493066800542251	0.0006485683054506808	0.0006500576639256527	0.0005583045757475702	0.0006491161391326655	0.0005584200889643398	0.0006480858398132103	0.0005591464155239855	0.0006480005723583267
AA_SAMSYN	0.0004128805612642781	0.00041211898721727033	0.0005996508829184678	0.0005389910379845128	0.0006378472529415647	0.0005508545318035649	0.0006415845362036406	0.0006441602721209378	0.0006486108610824835	0.0006491059864401906	0.0006510437812607961	0.0005568321292912515	0.000649731754720051	0.0005565295153928673	0.0006462443458303824	0.000647501501779777	0.0005572919552605526	0.0006453982393850307	0.0005567711218190672	0.0006493066800317138	0.0006485683054506808	0.0006500576639256527	0.0005583045757475702	0.0006491161391326655	0.0005584200889643398	0.0006480858398276723	0.0005591464155239854	0.0006480005723583267
AA_SDPTA	0.0	0.0	0.0	0.0	0.0	0.0	0.0	0.0	0.0	0.0	0.0	0.0	0.0	0.0	0.0	0.0	0.0	0.0	0.0	0.0	0.0	0.0	0.0	0.0	0.0	0.0	0.0	0.0
AA_SGDS	0.0	0.0	0.0	0.0	0.0	0.0	0.0	0.0	0.0	0.0	0.0	0.0	0.0	0.0	0.0	0.0	0.0	0.0	0.0	0.0	0.0	0.0	0.0	0.0	0.0	0.0	0.0	0.0
AA_THRP	0.0	0.0	0.0	0.0	0.0	0.0	0.0	0.0	0.0	0.0	0.0	0.0	0.0	0.0	0.0	0.0	0.0	0.0	0.0	0.0	0.0	0.0	0.0	0.0	0.0	0.0	0.0	0.0
AA_bAHAN	0.0	0.0	0.0	0.0	0.0	0.0	0.0	0.0	0.0	0.0	0.0	0.0	0.0	0.0	0.0	0.0	0.0	0.0	0.0	0.0	0.0	0.0	0.0	0.0	0.0	0.0	0.0	0.0
AA_ilvH	0.00425943797365336	0.00425158127677795	0.006186233941093633	0.0055604431645406285	0.006580282690593224	0.005682831624684186	0.00661883797204324	0.00664541027526866	0.006691324298143286	0.006696432204535086	0.006716423257557835	0.005744498866079084	0.0067028878770543105	0.005741376984019553	0.0066669103970640395	0.0066798797124647535	0.005749242611727823	0.006658181631223671	0.005743869490120449	0.00669850264011984	0.006690885277862435	0.006706250084311864	0.005759689203728158	0.006696536944889368	0.0057608808821506	0.006685907972496352	0.005768373952559471	0.00668502832005516
AA_mtnA	0.0	0.0	0.0	0.0	0.0	0.0	0.0	0.0	0.0	0.0	0.0	0.0	0.0	0.0	0.0	0.0	0.0	0.0	0.0	0.0	0.0	0.0	0.0	0.0	0.0	0.0	0.0	0.0
AA_orn	0.0	0.0	0.0	0.0	0.0	0.0	0.0	0.0	0.0	0.0	0.0	0.0	0.0	0.0	0.0	0.0	0.0	0.0	0.0	0.0	0.0	0.0	0.0	0.0	0.0	0.0	0.0	0.0
AA_panB	0.0005670662852165956	0.0005660203096820532	0.0008235839384269639	0.0007402713383720098	0.0008760443241832075	0.0007565651241486912	0.0008811772549507368	0.0008847148710109061	0.0008908274839069562	0.0008915075072764012	0.0008941689514503944	0.0007647749891930289	0.0008923669629869195	0.0007643593685315864	0.0008875772194004033	0.000889303846521799	0.000765406532536872	0.0008864151436682732	0.0007646911997964077	0.0008917831488534562	0.0008907690366868338	0.0008928145794273005	0.0007667973055731637	0.0008915214525114281	0.0007669559556980343	0.0008901063991944379	0.0007679535209224353	0.0008899892895423362
AA_phhB	0.0	0.0	0.0	0.0	0.0	0.0	0.0	0.0	0.0	0.0	0.0	0.0	0.0	0.0	0.0	0.0	0.0	0.0	0.0	0.0	0.0	0.0	0.0	0.0	0.0	0.0	0.0	0.0
AA_tynA	0.0	0.0	0.0	0.0	0.0	0.0	0.0	0.0	0.0	0.0	0.0	0.0	0.0	0.0	0.0	0.0	0.0	0.0	0.0	0.0	0.0	0.0	0.0	0.0	0.0	0.0	0.0	0.0
AA_tynA2	0.0	0.0	0.0	0.0	0.0	0.0	0.0	0.0	0.0	0.0	0.0	0.0	0.0	0.0	0.0	0.0	0.0	0.0	0.0	0.0	0.0	0.0	0.0	0.0	0.0	0.0	0.0	0.0
AGLY_GCV	0.07808679970469258	0.07794276560190118	0.08676279370399698	0.0884259408884418	0.0922893823845925	0.09828200765707072	0.09283012560481796	0.0932028058373362	0.05119119860432875	0.09391839552051806	0.06738970033779879	0.10314880771932168	0.09304905723763568	0.10291978308782744	0.0935043480588182	0.09368624449659266	0.10353822282750114	0.09338192588461423	0.10313713166013362	0.09394743365942304	0.09384059911394617	0.09405609264714633	0.10434610180971048	0.09391986451016696	0.1044609154120228	0.09377079169485114	0.10504588013205088	0.09375845444243198
AGLY_GDH	0.0	0.0	0.0	0.0	0.0	0.0	0.0	0.0	0.0	0.0	0.0	0.0	0.0	0.0	0.0	0.0	0.0	0.0	0.0	0.0	0.0	0.0	0.0	0.0	0.0	0.0	0.0	0.0
AGLY_glyA	0.05306071440975302	0.05296284188113986	0.05041592844543175	0.05575587366956825	0.05362730609840583	0.06489285400766676	0.053941519868544674	0.054158076116209486	0.011876703672669464	0.05457388939964858	0.027927737899972268	0.06939733168087514	0.0536666211580723	0.06918664951456321	0.054333295580590864	0.054438991596725834	0.06975887516466628	0.05426215881868757	0.06938935351001874	0.05459076279009878	0.05452868359157037	0.05465390211418253	0.07050537580551007	0.054574742982254065	0.07061318778278293	0.05448812007671222	0.07115412740552074	0.05448095118151741
ALA_ALAALAH	0.0	0.0	0.0	0.0	0.0	0.0	0.0	0.0	0.0	0.0	0.0	0.0	0.0	0.0	0.0	0.0	0.0	0.0	0.0	0.0	0.0	0.0	0.0	0.0	0.0	0.0	0.0	0.0
ALA_ALAALAS	0.0	0.0	0.0	0.0	0.0	0.0	0.0	0.0	0.0	0.0	0.0	0.0	0.0	0.0	0.0	0.0	0.0	0.0	0.0	0.0	0.0	0.0	0.0	0.0	0.0	0.0	0.0	0.0
ALA_ALADH	0.04345374462991458	0.043373592525881584	0.03646315747266726	-0.0919028139717284	-0.057525503605575075	-0.0069182596837436	-0.03362437153782594	-0.024442015210070167	-0.07390362092473879	-0.019956172869569855	-0.04025554317968272	0.036556332730924616	-0.01866855925800337	0.032888326024021815	-0.016731932776338002	-0.007974205724849526	0.038185230071349	-0.017968028973427863	0.036548203538018235	-0.010049972731508205	-0.007340281326492005	-0.0009932416429592195	0.0468228830161479	-0.013009812329187298	0.046106615278404206	-0.01145938243234923	0.05286032514607086	-0.014414447446597478
ALA_ASPCX	0.0005670662852165956	0.0005660203096820532	0.0008235839384269639	0.0007402713383720098	0.0008760443241832075	0.0007565651241486912	0.0008811772549507368	0.0008847148710109061	0.0008908274839069562	0.0008915075072764012	0.0008941689514503944	0.0007647749891930289	0.0008923669629869195	0.0007643593685315864	0.0008875772194004033	0.000889303846521799	0.000765406532536872	0.0008864151436682732	0.0007646911997964077	0.0008917831488534562	0.0008907690366868338	0.0008928145794273005	0.0007667973055731637	0.0008915214525114281	0.0007669559556980343	0.0008901063991944379	0.0007679535209224353	0.0008899892895423362
ALA_alr	0.0	0.0	0.0	0.0	0.0	0.0	0.0	0.0	0.0	0.0	0.0	0.0	0.0	0.0	0.0	0.0	0.0	0.0	0.0	0.0	0.0	0.0	0.0	0.0	0.0	0.0	0.0	0.0
ARG_4ABUTTA	5.08837763590897e-15	0.0	0.2426755849562643	0.0	0.06599402861620388	0.0	-1.909349312771915e-12	0.0	0.0	0.10100965725919613	0.12307923734122996	0.0	0.1109677557650467	0.0	-6.092881946358313e-12	0.07378778609941519	0.0	0.07664606380455385	0.0	0.093199667090976	0.06914365101869924	0.08262853310216342	0.0	0.0954730014031622	0.0	0.08556326072678994	-1.7053025658242404e-13	0.08998248812498844
ARG_ABDH	5.08837763590897e-15	0.0	0.2426755849562643	0.0	0.06599402861648929	0.0	0.0	0.0	5.551115123125783e-17	0.10100965725919613	0.12307923734122996	0.0	0.1109677557650467	0.0	0.0	0.07378778609911071	0.0	0.07664606380455385	0.0	0.093199667090976	0.06914365101869924	0.08262853310351354	0.0	0.0954730014031622	0.0	0.08556326072678994	0.0	0.08998248812498844
ARG_ACGLUK	0.7922641955838673	1.17243753784325	0.0	0.4244100026057455	0.0	0.2403404146248785	0.0	0.0	0.0	0.0	0.0	0.23999505868607685	0.0	0.2475678039756985	0.0	0.0	0.2600315431026425	0.0	0.2372436432629413	0.0	0.0	0.0	0.25375887696463906	0.0	0.2538708833989176	0.0	0.2526845096134593	0.0
ARG_ACOAT	0.7922641955838117	1.1724375378432796	0.0	0.4244100026057822	0.0	0.2403404146248249	-3.2969182939268657e-12	-1.1368683772161605e-13	9.549694368615746e-12	0.0	0.0	0.23999505868607685	0.0	0.2475678039756985	9.094947017729282e-13	6.821210263296962e-13	0.26003154310262744	0.0	0.2372436432629001	0.0	-1.1368683772161605e-13	-7.958078640513123e-13	0.25375887696463906	-4.547473508864641e-13	0.2538708833989176	0.0	0.2526845096134593	4.547473508864641e-13
ARG_AGCP	0.0	0.0	0.0	0.0	0.0	0.0	0.0	0.0	0.0	0.0	0.0	0.0	0.0	0.0	0.0	0.0	0.0	0.0	0.0	0.0	0.0	0.0	0.0	0.0	0.0	0.0	0.0	0.0
ARG_ARGDA	0.045240153328791166	0.04515670612960698	0.0	0.08608180374369567	0.0	0.07215698750009174	0.0	0.0	0.0	0.0	0.0	0.06533941308840065	0.0	0.06564983954490344	0.0	0.0	0.06478489783204211	0.0	0.06533300421137805	0.0	0.0	0.0	0.06366312219734027	0.0	0.06348984525834568	0.0	0.06267423660610988	0.0
ARG_ARGDCX	4.114698000313141e-15	0.0	0.08643339806238612	0.0	3.5250159031168404e-16	0.0	0.0	0.0	0.0	0.10100965725919613	0.12307923734122996	0.0	0.1109677557650467	0.0	0.0	0.0	0.0	0.07664606380455385	0.0	0.093199667090976	0.06914365101869924	0.0	0.0	0.0	0.0	0.08556326072678994	0.0	0.0
ARG_ARGOD	0.0	0.0	0.0	0.0	-2.8541058405551207e-13	0.0	0.0	0.0	-5.551115123125783e-17	0.0	0.0	0.0	0.0	0.0	0.0	0.0	0.0	0.0	0.0	0.0	0.0	0.0	0.0	0.0	0.0	0.0	-1.7053025658242404e-13	0.0
ARG_ARGORN	0.0	0.0	0.7636691439479097	0.0	0.4289430195519962	0.0	0.4055600135095764	0.40193011053925576	0.9918853054449912	0.5845076832486062	0.7373337035384027	0.0	0.6270293609544665	0.0	0.4654816514376776	0.4126154542109564	0.0	0.30785560332833484	0.0	0.4717913659706322	0.3444147345735121	0.4836294164077953	0.0	0.5869234476073188	0.0	0.3996878691635205	0.0	0.5232526055752942
ARG_ARGSUC	0.0	0.0	0.4884274270824978	0.0	0.2363694669847965	0.0	0.19925302179328985	0.2022057011866642	0.7226968647483311	0.4556938859349236	0.6081353546857581	0.0	0.4980913811671474	0.0	0.2540724556796655	0.21033227760045511	0.0	0.17977760107693194	0.0	0.3429377414071835	0.21570763898667866	0.2719982274783179	0.0	0.3626346341076089	0.0	0.2710765179277595	0.0	0.3046756873743949
ARG_ARGSUCCL	0.0	0.0	0.4884274270824562	0.0	0.23636946698468364	0.0	0.19925302179126447	0.20220570118658546	0.7226968647482863	0.4556938859349202	0.6081353546857144	0.0	0.4980913811671144	0.0	0.2540724556751002	0.21033227760085527	0.0	0.1797776010769212	0.0	0.34293774140712685	0.2157076389866006	0.2719982274784343	0.0	0.3626346341076214	0.0	0.2710765179277814	0.0	0.30467568737435613
ARG_CKIN	0.03641872558723165	0.036351549846262377	0.0	0.07456595402584297	0.0	0.060387667497623324	0.0	0.0	0.0	0.0	0.0	0.053442378319010345	0.0	0.05375927029331251	0.0	0.0	0.052878038621757086	0.0	0.05343727290203062	0.0	0.0	0.0	0.051734627773626515	0.0	0.05155888283024978	0.0	0.05072775579725507	0.0
ARG_CPPTR	0.0	0.0	0.0	0.0	3.5250159031168404e-16	0.0	0.0	0.0	0.0	0.0	0.0	0.0	0.0	0.0	0.0	0.0	0.0	0.0	0.0	0.0	0.0	0.0	0.0	1.0162842789540605e-12	0.0	0.0	0.0	-1.6216195053431193e-13
ARG_GBUTA	0.0	0.0	0.0	0.0	0.0	0.0	-1.909349312771915e-12	0.0	0.0	0.0	0.0	0.0	0.0	0.0	-6.092881946358313e-12	3.044786645034493e-13	0.0	0.0	0.0	0.0	0.0	-1.350114464671037e-12	0.0	0.0	0.0	0.0	0.0	0.0
ARG_KAGB	0.0	0.0	0.0	0.0	0.0	0.0	-1.909349312771915e-12	0.0	-5.551115123125783e-17	0.0	0.0	0.0	0.0	0.0	-6.092881946358313e-12	3.044786645034493e-13	0.0	0.0	0.0	0.0	0.0	-1.350114464671037e-12	0.0	0.0	0.0	0.0	-1.7053025658242404e-13	0.0
ARG_ORDCX	0.0	0.0	0.15624218689417815	0.0	0.06599402861648894	0.0	0.0	0.0	5.551115123125783e-17	0.0	0.0	0.0	0.0	0.0	0.0	0.07378778609911071	0.0	0.0	0.0	0.0	0.0	0.08262853310351354	0.0	0.095473001403993	0.0	0.0	0.0	0.08998248812123635
ARG_ORNCAT	-0.045240153328791166	-0.04515670612954637	0.4884274270826836	-0.08608180374369567	0.23636946698468364	-0.0721569875000796	0.19925302179126447	0.20220570118658546	0.7226968647482863	0.4556938859349202	0.6081353546857144	-0.0653394130883953	0.4980913811671144	-0.06564983954490344	0.2540724556751002	0.21033227760085527	-0.06478489783205532	0.1797776010769212	-0.06533300421142485	0.34293774140712685	0.2157076389866006	0.2719982274784343	-0.06366312219734027	0.3626346341076214	-0.06348984525834568	0.2710765179277814	-0.06267423660608529	0.30467568737435613
ARG_ORNGLU	0.8375043489126028	1.2175942439728569	0.11899952997108328	0.5104918063494779	0.12657952395081815	0.31249740212497024	0.2063069917150504	0.1997244093525916	0.2691884407061866	0.12881379731368267	0.12919834885264456	0.30533447177449524	0.128937979787319	0.313217643520602	0.2114091957634752	0.12849539051164902	0.3248164409346846	0.12807800225141364	0.3025766474743193	0.1288536245634487	0.12870709558683352	0.1290026558250295	0.31742199916203645	0.12881581209521367	0.3173607286572633	0.128611351235761	0.3153587462195685	0.1285944300801382
ARG_PTRCAT	5.08837763590897e-15	0.0	0.2426755849562643	0.0	0.06599402861648929	0.0	0.0	0.0	5.551115123125783e-17	0.10100965725919613	0.12307923734122996	0.0	0.1109677557650467	0.0	0.0	0.07378778609911071	0.0	0.07664606380455385	0.0	0.093199667090976	0.06914365101869924	0.08262853310351354	0.0	0.0954730014031622	0.0	0.08556326072678994	0.0	0.08998248812498844
ARG_SPMDSYN	0.0	0.0	0.0	0.0	0.0	0.0	0.0	0.0	0.0	0.0	0.0	0.0	0.0	0.0	0.0	0.0	0.0	0.0	0.0	0.0	0.0	0.0	0.0	0.0	0.0	0.0	0.0	0.0
ARG_carB	0.0	0.0	0.5012393088449998	0.0	0.24999743589363024	0.0	0.2129608398818112	0.21596855133652204	0.7365548042590717	0.4695624040817881	0.6220452749183578	0.0	0.5119732692076807	0.0	0.2678798332461265	0.22416651501918555	0.0	0.1935669011007911	0.0	0.3568105474861772	0.2295646692718589	0.2858870787551861	0.0	0.3765033691715871	0.0	0.28492324006146635	0.0	0.31852058772048886
ASN_ASNAH	0.0	0.0	0.0	0.0	0.0	0.0	0.0	0.0	0.0	0.0	0.0	0.0	0.0	0.0	0.0	0.0	0.0	0.0	0.0	0.0	0.0	0.0	0.0	0.0	0.0	0.0	0.0	0.0
ASN_ASNSYN	0.002099927026599107	0.002096053630575881	0.0030498483426981693	0.0027413299485269564	0.0032441166064891085	0.002801668151976207	0.0032631245784412338	0.003276224874525724	0.003298860747432991	0.003301378974811087	0.0033112346764028197	0.002832070451290747	0.0033045616571598657	0.002830531345314877	0.0032868245559711795	0.0032932185019944877	0.002834409144497841	0.003282521225060009	0.0028317601651132	0.003302399710719328	0.0032986443078470984	0.003306219244484112	0.0028395593733260643	0.0033014306117789233	0.00284014687759316	0.003296190468063287	0.002843841003774617	0.0032957567946044495
ASP_ASPASE	0.0	45.18115559807497	0.0	45.8948476547108	0.0	0.0	0.0	0.0	0.0	0.0	0.0	0.0	0.0	0.0	0.0	0.0	0.0	0.0	0.0	0.0	0.0	0.0	0.0	0.0	0.0	0.0	0.8754762775326057	0.0
ASP_ASPAT	0.14076341082649604	45.32165936537263	0.3436017233654205	46.02455897912264	0.27445813007579994	0.16420539277896834	0.22495974499427174	0.23542646001612866	0.6027519257418616	0.4606040988928081	0.5376740482654714	0.18118843924792216	0.4912258473546823	0.18039810014579424	0.2763620835576148	0.2422025450099088	0.18255500642555966	0.20844638444841607	0.1811670883035588	0.35569069336825954	0.2523961205277068	0.2954448575297806	0.1853657002407086	0.3730831596385542	0.1857769500184077	0.2912666618829272	1.0632912415829612	0.3204326901393415
ASP_ASPKIN	0.1517364337694289	0.15145655007768255	0.16708122907152756	0.1710594257044704	0.17772391574067115	0.19064406404675088	0.17876523811696646	0.17948291756147228	0.09541187329216427	0.1808609461023707	0.12778273053027078	0.20031342381628287	0.17911554448176048	0.19985862670489496	0.18006360476988448	0.1804138872048497	0.20108731234222432	0.179827853423717	0.20029072734678266	0.1809168655393023	0.1807111316347801	0.1811261128066235	0.20269218782959805	0.1808637749625177	0.20292057364179072	0.18057670179791785	0.20408269736265086	0.18055294365490226
ASP_ASPOX	0.0	0.0	0.0	0.0	0.0	0.0	0.0	0.0	0.0	0.0	0.0	0.0	0.0	0.0	0.0	0.0	0.0	0.0	0.0	0.0	0.0	0.0	0.0	0.0	0.0	0.0	0.0	0.0
ASP_ASPOXH	0.0	0.0	0.0	0.0	0.0	0.0	0.0	0.0	0.0	0.0	0.0	0.0	0.0	0.0	0.0	0.0	0.0	0.0	0.0	0.0	0.0	0.0	0.0	0.0	0.0	0.0	0.0	0.0
ASP_ASPOXS	0.0007100652138847403	0.000708755471336119	0.001031269746253425	0.0009269479422647416	0.0010969592385407846	0.0009473505843970996	0.0011033865570551902	0.0011078162654439866	0.0011154703151735898	0.0011163218241563302	0.0011196544112622678	0.0009576307602175852	0.0011173980096230232	0.000957110330091382	0.0011114004209046386	0.0011135624579057515	0.000958421562018308	0.0011099453004490556	0.0009575258386800721	0.0011166669733158453	0.0011153971272154226	0.0011179585032336722	0.0009601630472957339	0.001116339281300222	0.0009603617036191279	0.0011145673921825747	0.0009616108298150396	0.001114420749866323
ASP_ASPSAOR	0.1517364337694289	0.15145655007768255	0.16708122907152756	0.1710594257044704	0.17772391574067115	0.19064406404675088	0.17876523811696646	0.17948291756147228	0.09541187329216427	0.1808609461023707	0.12778273053027078	0.20031342381628287	0.17911554448176048	0.19985862670489496	0.18006360476988448	0.1804138872048497	0.20108731234222432	0.179827853423717	0.20029072734678266	0.1809168655393023	0.1807111316347801	0.1811261128066235	0.20269218782959805	0.1808637749625177	0.20292057364179072	0.18057670179791785	0.20408269736265086	0.18055294365490226
CARB_CICOS	0.0	0.0	0.0	0.0	0.0	0.0	0.0	0.0	0.0	0.0	0.0	0.0	0.0	0.0	0.0	0.0	0.0	0.0	0.0	0.0	0.0	0.0	0.0	0.0	0.0	0.0	0.0	0.0
CARB_CIMAS	1.3877787807814454e-17	0.0	0.0	0.0	0.0	0.0	0.0	0.0	4.8138576458356397e-17	0.0	0.0	0.0	0.0	0.0	0.0	0.0	0.0	0.0	0.0	0.0	0.0	0.0	0.0	0.0	0.0	0.0	-4.336808689942018e-19	0.0
CARB_EMMADH	0.0	0.0	0.0	0.0	0.0	0.0	0.0	0.0	0.0	0.0	0.0	0.0	0.0	0.0	0.0	0.0	0.0	0.0	0.0	0.0	0.0	0.0	0.0	0.0	0.0	0.0	0.0	0.0
CARB_EMMAS	0.0	0.0	0.0	0.0	0.0	0.0	0.0	0.0	0.0	0.0	0.0	0.0	0.0	0.0	0.0	0.0	0.0	0.0	0.0	0.0	0.0	0.0	0.0	0.0	0.0	0.0	0.0	0.0
CARB_FPAL	0.0	0.0	0.0	0.0	0.0	0.0	0.0	0.0	0.0	0.0	0.0	0.0	0.0	0.0	0.0	0.0	0.0	0.0	0.0	0.0	0.0	0.0	0.0	0.0	0.0	0.0	0.0	0.0
CARB_FRUK	0.0	0.0	0.0	0.0	0.0	0.0	0.0	0.0	0.0	0.0	0.0	0.0	0.0	0.0	0.0	0.0	0.0	0.0	0.0	0.0	0.0	0.0	0.0	0.0	0.0	0.0	0.0	0.0
CARB_GDMDH	0.0	0.0	0.0	0.0	0.0	0.0	0.0	0.0	0.0	0.0	0.0	0.0	0.0	0.0	0.0	0.0	0.0	0.0	0.0	0.0	0.0	0.0	0.0	0.0	0.0	0.0	0.0	0.0
CARB_GDPFSYN	0.0	0.0	0.0	0.0	0.0	0.0	0.0	0.0	0.0	0.0	0.0	0.0	0.0	0.0	0.0	0.0	0.0	0.0	0.0	0.0	0.0	0.0	0.0	0.0	0.0	0.0	0.0	0.0
CARB_M1PGT	0.0	0.0	0.0	0.0	0.0	0.0	0.0	0.0	0.0	0.0	0.0	0.0	0.0	0.0	0.0	0.0	0.0	0.0	0.0	0.0	0.0	0.0	0.0	0.0	0.0	0.0	0.0	0.0
CARB_M6PI	0.0	0.0	0.0	0.0	0.0	0.0	0.0	0.0	0.0	0.0	0.0	0.0	0.0	0.0	0.0	0.0	0.0	0.0	0.0	0.0	0.0	0.0	0.0	0.0	0.0	0.0	0.0	0.0
CARB_UDPGEPI	0.009167397718101707	0.009150488101113295	0.013314354443423326	0.011967492963663062	0.014162447932221768	0.01223090417011008	0.014245428738945519	0.01430261911718844	0.014401437814399287	0.014412431335358631	0.014455457181611562	0.01236362781344269	0.014426325587464815	0.0123569087247688	0.014348892868497387	0.014376806143900469	0.012373837564268795	0.014330106335819437	0.012362273234884924	0.0144168874380739	0.014400492930235487	0.014433561915893732	0.012396321295909727	0.014412656760782738	0.012398886092114479	0.014389780499413972	0.012415013092549998	0.01438788726261464
CARB_cdpglc_g1p	0.0	0.0	0.0	0.0	0.0	0.0	0.0	0.0	0.0	0.0	0.0	0.0	0.0	0.0	0.0	0.0	0.0	0.0	0.0	0.0	0.0	0.0	0.0	0.0	0.0	0.0	0.0	0.0
CARB_g1p_adpg	0.47386920668998295	2.5101410863439924	0.9672784621160416	1.36796077337533	0.42852148290899095	0.1958766867322765	0.05834909909299312	0.1449206442113109	-9.094947017729282e-13	0.12115578009513685	0.019790573424870672	0.11613033098433335	0.031678690950116106	0.15573324236845565	0.03926007286486311	0.08376556640268973	0.2135296497114041	0.009588123971070672	0.08875585688826959	0.021214862221654585	0.1686511271728932	0.03172451129921683	0.15629370490285055	0.032544535737315534	0.15607250048469726	0.022991992817082973	0.141832600046655	0.023050526733527477
CARB_glgA	0.0	0.0	0.0	0.0	0.0	0.0	0.0	0.0	0.0	0.0	0.0	0.0	0.0	0.0	0.0	0.0	0.0	0.0	0.0	0.0	0.0	0.0	0.0	0.0	0.0	0.0	0.0	0.0
CARB_glmM	0.0	0.0	0.0	0.0	0.0	0.0	0.0	0.0	0.0	0.0	0.0	0.0	0.0	0.0	0.0	0.0	0.0	0.0	0.0	0.0	0.0	0.0	0.0	0.0	0.0	0.0	0.0	0.0
CARB_glyP	0.14177317699488867	1.1837831677021309	0.3720890235355502	0.700581832821058	0.2333910854379201	0.10031546775576317	0.031779342269491286	0.07892991674934012	9.094947017729282e-13	0.06598655490449801	0.010884732906561112	0.059474495564472825	0.017382055174493868	0.07975656950782195	0.021382646873769576	0.04562224682858397	0.10935618650091784	0.005222034151756816	0.04545504541079026	0.011554455595955915	0.09185456502291343	0.01727846252114934	0.08004360429561075	0.01772508445210897	0.0799303179483104	0.01252236164077658	0.07263755378891185	0.012554243175368539
CARB_glycogen	0.0	0.0	0.0	0.0	0.0	0.0	0.0	0.0	0.0	0.0	0.0	0.0	0.0	0.0	0.0	0.0	0.0	0.0	0.0	0.0	0.0	0.0	0.0	0.0	0.0	0.0	0.0	0.0
CARB_glycogen_phosphorylase	0.14177317699488867	1.1837831677021309	0.3720890235355228	0.700581832821058	0.2333910854379156	0.10031546775576317	0.031779342269487636	0.07892991674930272	9.094947017729282e-13	0.06598655490449801	0.010884732905310557	0.059474495564472825	0.01738205517381175	0.07975656950782195	0.021382646873803424	0.04562224682854321	0.10935618650091784	0.005222034151756816	0.04545504541079026	0.011554455595955915	0.09185456502291343	0.017278462521176152	0.08004360429561075	0.01772508445208132	0.0799303179483104	0.01252236164043552	0.07263755378892256	0.012554243175372903
CARB_udpg_g1p	0.010152792290000434	0.010134065074794307	0.014745501318429888	0.013253867021717271	0.01568475554290671	0.01354559203991812	0.015776655875015422	0.01583999359115751	0.015949434212757296	0.01596160941642211	0.016009260068699405	0.0136925820174838	0.01597699714807277	0.013685140700317788	0.015891241262011142	0.01592215490813942	0.013703889204180086	0.01587043538359012	0.013691081836327612	0.015966544501225144	0.01594838776384222	0.015985011302404928	0.01372878969004887	0.015961859072604057	0.013731630173765552	0.015936523864411356	0.013749490649615836	0.01593442712533033
CARB_udpglc_udpgcln	0.0	0.0	0.0	0.0	0.0	0.0	0.0	0.0	0.0	0.0	0.0	0.0	0.0	0.0	0.0	0.0	0.0	0.0	0.0	0.0	0.0	0.0	0.0	0.0	0.0	0.0	0.0	0.0
CAR_14dhx_nth	0.0	0.0	0.0	0.0	0.0	0.0	0.0	0.0	0.0	0.0	0.0	0.0	0.0	0.0	0.0	0.0	0.0	0.0	0.0	0.0	0.0	0.0	0.0	0.0	0.0	0.0	0.0	0.0
CAR_14dih2ncoa	0.0	0.0	0.0	0.0	0.0	0.0	0.0	0.0	0.0	0.0	0.0	0.0	0.0	0.0	0.0	0.0	0.0	0.0	0.0	0.0	0.0	0.0	0.0	0.0	0.0	0.0	0.0	0.0
CAR_3DHQDH	0.0019001516041043944	0.0018966467015388844	0.002759702669663966	0.002480535005815909	0.002935489326887364	0.002535132966954734	0.0029526889856015264	0.0029645429918900845	0.002985025413522635	0.002987304070529717	0.002996222155616124	0.002562642960356243	0.002990183970382532	0.002561250276357896	0.002974134279156715	0.002979919940116816	0.002564759162282827	0.002970240343415753	0.002562362192634282	0.00298822769934759	0.002984829564752545	0.002991683864024708	0.00256941942825506	0.0029873507952515865	0.0025699510401864245	0.0029826091699760573	0.002573293727323289	0.0029822167535940025
CAR_6HXDHPP	0.0	0.0	0.0	0.0	0.0	0.0	0.0	0.0	0.0	0.0	0.0	0.0	0.0	0.0	0.0	0.0	0.0	0.0	0.0	0.0	0.0	0.0	0.0	0.0	0.0	0.0	0.0	0.0
CAR_6HXMDHOP	8.896454368929912e-05	8.880044513699572e-05	0.0001292084740498467	0.00011613792521517092	0.00013743875378306823	0.00011869418582221609	0.00013824403679040776	0.00013879903790221847	0.00013975801890849052	0.00013986470480631397	0.00014028224710368494	0.00011998219611086823	0.00013999954103286583	0.000119916991025093	0.0001392480996126999	0.0001395189821181688	0.00012008127521312417	0.00013906578669775627	0.00011996905022685989	0.00013990794899284173	0.00013974884916478914	0.00014006976561402041	0.00012029946867642138	0.00013986689260076703	0.0001203243582494906	0.0001396448910890015	0.0001204808614875775	0.00013962651826894573
CAR_A6RP5PR	4.303535779765893e-05	4.295597741992559e-05	6.250279795949609e-05	5.61801022997197e-05	6.648408117480038e-05	5.741665773277274e-05	6.687362560353818e-05	6.714209965437197e-05	6.760599334746216e-05	6.765760122107167e-05	6.785958142887384e-05	5.8039714540167674e-05	6.772282630818485e-05	5.8008172503204725e-05	6.735932677668625e-05	6.749036263243998e-05	5.808764308312674e-05	6.727113542996108e-05	5.8033355616246165e-05	6.76785199356639e-05	6.760155770280107e-05	6.775679647035124e-05	5.8193190625388524e-05	6.765865947834198e-05	5.8205230718451853e-05	6.755126934184527e-05	5.828093717870259e-05	6.754238174626891e-05
CAR_ACCXBCX	0.0	0.0	0.0	0.0	0.0	0.0	0.0	0.0	0.0	0.0	0.0	0.0	0.0	0.0	0.0	0.0	0.0	0.0	0.0	0.0	0.0	0.0	0.0	0.0	0.0	0.0	0.0	0.0
CAR_ACCXBCX2	0.0	0.0	0.0	0.0	0.0	0.0	0.0	0.0	0.0	0.0	0.0	0.0	0.0	0.0	0.0	0.0	0.0	0.0	0.0	0.0	0.0	0.0	0.0	0.0	0.0	0.0	0.0	0.0
CAR_ACOBAMP1	0.0	0.0	0.0	0.0	-5.421010862427521e-20	4.36455598382952e-15	0.0	-9.053088140253962e-18	0.0	0.0	1.2658060363768264e-17	0.0	1.2630955309456127e-17	0.0	-3.162256336416055e-20	0.0	0.0	0.0	0.0	9.025983085941823e-18	0.0	0.0	0.0	0.0	0.0	7.074419175467916e-18	0.0	1.1546753136970622e-17
CAR_ACOBAMP2	0.0	0.0	0.0	0.0	0.0	0.0	0.0	0.0	0.0	0.0	0.0	0.0	0.0	0.0	0.0	0.0	0.0	0.0	0.0	0.0	0.0	0.0	0.0	0.0	0.0	0.0	0.0	0.0
CAR_AMDCHL	8.896454368929906e-05	8.880044513699572e-05	0.0001292084740498467	0.00011613792521517092	0.00013743875378306823	0.00011869418582275769	0.00013824403679040776	0.00013879903790221847	0.00013975801890849052	0.00013986470480631397	0.00014028224710368494	0.00011998219611086823	0.00013999954103286583	0.000119916991025093	0.0001392480996126999	0.0001395189821181688	0.00012008127521312417	0.00013906578669775627	0.00011996905022685989	0.00013990794899284173	0.00013974884916478914	0.00014006976561402041	0.00012029946867642138	0.00013986689260076703	0.0001203243582494906	0.0001396448910890015	0.0001204808614875775	0.00013962651826894573
CAR_AUDA	4.303535779765893e-05	4.295597741992559e-05	6.250279795949609e-05	5.61801022997197e-05	6.648408117480038e-05	5.741665773277274e-05	6.687362560353818e-05	6.714209965437197e-05	6.760599334746216e-05	6.765760122107167e-05	6.785958142887384e-05	5.8039714540167674e-05	6.772282630818485e-05	5.8008172503204725e-05	6.735932677668625e-05	6.749036263243998e-05	5.808764308312674e-05	6.727113542996108e-05	5.8033355616246165e-05	6.76785199356639e-05	6.760155770280107e-05	6.775679647035124e-05	5.8193190625388524e-05	6.765865947834198e-05	5.8205230718451853e-05	6.755126934184527e-05	5.828093717870259e-05	6.754238174626891e-05
CAR_BIOT	0.0	0.0	0.0	0.0	0.0	0.0	0.0	0.0	0.0	0.0	0.0	0.0	0.0	0.0	0.0	0.0	0.0	0.0	0.0	0.0	0.0	0.0	0.0	0.0	0.0	0.0	0.0	0.0
CAR_CHORSYN	0.0019001516041311124	0.0018966467015086926	0.002759702669663966	0.002480535005815909	0.002935489326879923	0.0025351329668911464	0.0029526889856015264	0.0029645429920037714	0.002985025413569418	0.002987304070529717	0.002996222155605203	0.002562642960356243	0.002990183970372253	0.002561250276357896	0.002974134279156715	0.002979919940116816	0.002564759162282827	0.002970240343415753	0.002562362192634282	0.002988227699313597	0.002984829564752545	0.002991683863981567	0.00256941942825506	0.0029873507952515865	0.0025699510401864245	0.0029826091699857314	0.0025732937272431844	0.0029822167536152832
CAR_COB2AM	0.0	3.5236570605778894e-18	0.0	0.0	-5.421010862427521e-20	4.36455598382952e-15	0.0	-9.053088140253962e-18	0.0	0.0	1.2658060363768264e-17	0.0	1.2630955309456127e-17	0.0	-3.162256336416055e-20	0.0	0.0	0.0	0.0	9.025983085941823e-18	0.0	0.0	0.0	0.0	0.0	7.074419175467916e-18	-8.131516293641282e-20	1.1546753136970622e-17
CAR_COBAM	0.0	0.0	0.0	0.0	0.0	0.0	0.0	0.0	0.0	0.0	0.0	0.0	0.0	0.0	0.0	0.0	0.0	0.0	0.0	0.0	0.0	0.0	0.0	0.0	0.0	0.0	0.0	0.0
CAR_COBASYN	0.0	0.0	0.0	0.0	0.0	0.0	0.0	0.0	0.0	0.0	0.0	0.0	0.0	0.0	0.0	0.0	0.0	0.0	0.0	0.0	0.0	0.0	0.0	0.0	0.0	0.0	-8.131516293641282e-20	0.0
CAR_COBIISYN	0.0	3.5236570605778894e-18	0.0	0.0	-5.421010862427521e-20	4.36455598382952e-15	0.0	-9.053088140253962e-18	0.0	0.0	1.2658060363768264e-17	0.0	1.2630955309456127e-17	0.0	-3.162256336416055e-20	0.0	0.0	0.0	0.0	9.025983085941823e-18	0.0	-2.7105054312137596e-20	0.0	0.0	0.0	7.074419175467916e-18	-8.131516293641282e-20	1.1546753136970622e-17
CAR_CoAcRED	0.0	1.7618285302889447e-18	0.0	0.0	-2.7105054312137596e-20	2.18227799191476e-15	0.0	-4.526544070126981e-18	0.0	0.0	6.329030181884132e-18	0.0	6.315477654728062e-18	0.0	-1.5811281682080274e-20	0.0	0.0	0.0	0.0	4.5129915429709114e-18	0.0	0.0	0.0	0.0	0.0	3.537209587733958e-18	-4.0657581468206416e-20	5.773376568485311e-18
CAR_D8RL	8.607071549704415e-05	8.591195489771053e-05	0.0001250055959189922	0.00011236020463911699	0.0001329681624611112	0.00011483331536510376	0.00013374725119774666	0.00013428419924821355	0.00013521198661692324	0.00013531520244214337	0.00013571916292676178	0.00011607942906266543	0.0001354456526314607	0.00011601634503222158	0.0001347186534985667	0.00013498072530637728	0.00011617528616625349	0.00013454227087095205	0.00011606671125719004	0.00013535703988054593	0.00013520311540560215	0.00013551359302255148	0.00011638638113709021	0.00013531731906368805	0.00011641046148724854	0.0001351025387066329	0.00011656187439257336	0.00013508476354218146
CAR_DB4PSYN	8.607071559531785e-05	8.591195484786218e-05	0.0001250055959189922	0.0001123602045994394	0.0001329681623496008	0.00011483331546554548	0.00013374725120707636	0.0001342841993087477	0.00013521198669492432	0.00013531520244214337	0.00013571916285774248	0.00011607942908033533	0.0001354456526163655	0.00011601634500640945	0.00013471865355337248	0.00013498072526487996	0.00011617528616625349	0.00013454227085992217	0.00011606671125719004	0.0001353570398712474	0.00013520311540560215	0.00013551359294070248	0.00011638638113709021	0.00013531731895668401	0.00011641046143690371	0.0001351025386836381	0.00011656187435740515	0.00013508476354218146
CAR_DHN	8.896454368929906e-05	8.880044513699572e-05	0.0001292084740498467	0.00011613792521517092	0.00013743875378306823	0.00011869418582221609	0.00013824403679040776	0.00013879903790221847	0.00013975801890849052	0.00013986470480631397	0.00014028224710368494	0.00011998219611086823	0.00013999954103286583	0.000119916991025093	0.0001392480996126999	0.0001395189821181688	0.00012008127521312417	0.00013906578669775627	0.00011996905022685989	0.00013990794899284173	0.00013974884916478914	0.00014006976561402041	0.00012029946867642138	0.00013986689260076703	0.0001203243582494906	0.0001396448910890015	0.0001204808614875775	0.00013962651826894573
CAR_DHPP	8.896454368929906e-05	8.880044513699572e-05	0.0001292084740498467	0.00011613792521517092	0.00013743875378306823	0.00011869418582221609	0.00013824403679040776	0.00013879903790221847	0.00013975801890849052	0.00013986470480631397	0.00014028224710368494	0.00011998219611086823	0.00013999954103286583	0.000119916991025093	0.0001392480996126999	0.0001395189821181688	0.00012008127521312417	0.00013906578669775627	0.00011996905022685989	0.00013990794899284173	0.00013974884916478914	0.00014006976561402041	0.00012029946867642138	0.00013986689260076703	0.0001203243582494906	0.0001396448910890015	0.0001204808614875775	0.00013962651826894573
CAR_DHPSYN	0.0	0.0	0.0	0.0	0.0	0.0	0.0	0.0	0.0	0.0	0.0	0.0	0.0	0.0	0.0	0.0	0.0	0.0	0.0	0.0	0.0	0.0	0.0	0.0	0.0	0.0	0.0	0.0
CAR_DHPSYN2	8.896454368929906e-05	8.880044513699572e-05	0.0001292084740498467	0.00011613792521517092	0.00013743875378306823	0.00011869418582275769	0.00013824403679040776	0.00013879903790221847	0.00013975801890849052	0.00013986470480631397	0.00014028224710368494	0.00011998219611086823	0.00013999954103286583	0.000119916991025093	0.0001392480996126999	0.0001395189821181688	0.00012008127521312417	0.00013906578669775627	0.00011996905022685989	0.00013990794899284173	0.00013974884916478914	0.00014006976561402041	0.00012029946867642138	0.00013986689260076703	0.0001203243582494906	0.0001396448910890015	0.0001204808614875775	0.00013962651826894573
CAR_DTB	0.0	0.0	0.0	0.0	0.0	0.0	0.0	0.0	0.0	0.0	0.0	0.0	0.0	0.0	0.0	0.0	0.0	0.0	0.0	0.0	0.0	0.0	0.0	0.0	0.0	0.0	0.0	0.0
CAR_FMNAT	4.303535779765476e-05	4.2955977427936594e-05	6.250279795203722e-05	5.61801022997197e-05	6.648408117480041e-05	5.7416657733034704e-05	6.687362560353818e-05	6.714209965437575e-05	6.76059933474631e-05	6.765760124346889e-05	6.785958142886864e-05	5.8039714540167674e-05	6.772282630818064e-05	5.8008172503204725e-05	6.735932677668623e-05	6.749036263243998e-05	5.808764311124185e-05	6.727113542996108e-05	5.8033355616246165e-05	6.767851993558349e-05	6.76015576907646e-05	6.775679647035121e-05	5.819319055895018e-05	6.765865947834201e-05	5.8205230718451853e-05	6.755126934179281e-05	5.8280937178702574e-05	6.754238174626411e-05
CAR_FOLH	0.0	0.0	0.0	0.0	0.0	0.0	0.0	0.0	0.0	0.0	0.0	0.0	0.0	0.0	0.0	0.0	0.0	0.0	0.0	0.0	0.0	0.0	0.0	0.0	0.0	0.0	0.0	0.0
CAR_FOSYN	0.0	0.0	0.0	0.0	0.0	0.0	0.0	0.0	0.0	0.0	0.0	0.0	0.0	0.0	0.0	0.0	0.0	0.0	0.0	0.0	0.0	0.0	0.0	0.0	0.0	0.0	0.0	0.0
CAR_GSHRED	0.0	0.0	0.0	0.0	0.0	0.0	0.0	0.0	0.0	0.0	0.0	0.0	0.0	0.0	0.0	0.0	0.0	0.0	0.0	0.0	0.0	0.0	0.0	0.0	0.0	0.0	0.0	0.0
CAR_GSHREDN	0.0	0.0	0.0	0.0	0.0	0.0	0.0	0.0	0.0	0.0	0.0	0.0	0.0	0.0	0.0	0.0	0.0	0.0	0.0	0.0	0.0	0.0	0.0	0.0	0.0	0.0	0.0	0.0
CAR_GTPMoaA	4.303535779765893e-05	4.295597742393107e-05	6.250279795949609e-05	5.61801022997197e-05	6.648408117480038e-05	5.741665773277274e-05	6.687362560353818e-05	6.714209965437197e-05	6.760599334746216e-05	6.765760122107167e-05	6.785958142887384e-05	5.8039714540167674e-05	6.772282630818485e-05	5.8008172503204725e-05	6.735932677668625e-05	6.749036263243998e-05	5.808764308312674e-05	6.727113542996108e-05	5.8033355616246165e-05	6.76785199356639e-05	6.760155770280107e-05	6.775679647035124e-05	5.8193190625388524e-05	6.765865947834198e-05	5.8205230718451853e-05	6.755126934184527e-05	5.828093717870259e-05	6.754238174626891e-05
CAR_M1PGT	0.0	0.0	0.0	0.0	0.0	0.0	0.0	0.0	0.0	0.0	0.0	0.0	0.0	0.0	0.0	0.0	0.0	0.0	0.0	0.0	0.0	0.0	0.0	0.0	0.0	0.0	0.0	0.0
CAR_MTHFOR	0.021302199084630047	0.021262906361698697	0.030938444849084583	0.02780875505698077	0.032909152045363044	0.028420841291676883	0.033101973883958635	0.033234866580414746	0.033464490673623004	0.033490036189050436	0.03359001498688485	0.028729250044307264	0.03352232216536777	0.02871363693702733	0.033342392489316815	0.03340725426676272	0.0287529743683308	0.033298738348889856	0.028726102398763945	0.03350039082351941	0.033462295085428195	0.03353913715227464	0.028805219598325493	0.03349056002480212	0.028811179378067205	0.03343740267496287	0.02884865353087207	0.03343300336905486
CAR_MenE	0.0	0.0	0.0	0.0	0.0	0.0	0.0	0.0	0.0	0.0	0.0	0.0	0.0	0.0	0.0	0.0	0.0	0.0	0.0	0.0	0.0	0.0	0.0	0.0	0.0	0.0	0.0	0.0
CAR_NICAMD	0.0	0.0	0.0	0.0	0.0	0.0	0.0	0.0	0.0	0.0	7.546354332448811e-13	0.0	6.920772495034217e-13	0.0	0.0	0.0	0.0	0.0	0.0	3.302313820534025e-13	0.0	0.0	0.0	0.0	0.0	1.347601465460939e-13	0.0	0.0
CAR_NICPRT	0.0	0.0	0.0	0.0	0.0	0.0	0.0	0.0	0.0	0.0	7.546354332448811e-13	0.0	6.920772495034217e-13	0.0	0.0	0.0	0.0	0.0	0.0	3.302313820534025e-13	0.0	0.0	0.0	0.0	0.0	1.347601465460939e-13	0.0	0.0
CAR_NNPP	0.0007100652138847403	0.000708755471336119	0.001031269746253425	0.0009269479422647416	0.0010969592385407846	0.0009473505843970996	0.0011033865570551902	0.0011078162654439866	0.0011154703151735898	0.0011163218241563302	0.0011196544112622663	0.0009576307602175852	0.0011173980096230065	0.000957110330091382	0.0011114004209046386	0.0011135624579057515	0.000958421562018308	0.0011099453004403106	0.0009575258386800721	0.0011166669733158343	0.0011153971272154226	0.0011179585032336722	0.0009601630472388931	0.001116339281300222	0.0009603617036191279	0.0011145673921825676	0.0009616108298150396	0.001114420749866323
CAR_OROMQ8	0.0	0.0	0.0	0.0	0.0	0.0	0.0	0.0	0.0	0.0	0.0	0.0	0.0	0.0	0.0	0.0	0.0	0.0	0.0	0.0	0.0	0.0	0.0	0.0	0.0	0.0	0.0	0.0
CAR_OROU8	0.0	0.0	0.0	0.0	0.0	0.0	0.0	0.0	0.0	0.0	0.0	0.0	0.0	0.0	0.0	0.0	0.0	0.0	0.0	0.0	0.0	0.0	0.0	0.0	0.0	0.0	0.0	0.0
CAR_PPANTAT	0.0005670662852708119	0.000566020309634041	0.0008235839384269639	0.0007402713383726223	0.0008760443241726534	0.0007565651241066008	0.0008811772549961461	0.000884714871062897	0.0008908274838859143	0.0008915075072764012	0.0008941689515040707	0.0007647749891930289	0.0008923669629439246	0.0007643593685315864	0.0008875772193732703	0.0008893038465203063	0.000765406532536872	0.0008864151436682732	0.0007646911998335781	0.000891783148858849	0.0008907690366868338	0.0008928145794016018	0.0007667973055731637	0.0008915214525586633	0.000766955955668891	0.0008901063991970658	0.0007679535209490496	0.0008899892894760342
CAR_PPNTES	0.0005670662852165956	0.0005660203096820532	0.0008235839384269639	0.0007402713383720098	0.0008760443241832075	0.0007565651241486912	0.0008811772549961461	0.0008847148710109061	0.0008908274839069562	0.0008915075072764012	0.0008941689514503944	0.0007647749891930289	0.0008923669629869195	0.0007643593685315864	0.0008875772193732703	0.0008893038465203063	0.000765406532536872	0.0008864151436682732	0.0007646911997964077	0.0008917831488534562	0.0008907690366868338	0.0008928145794016018	0.0007667973055731637	0.0008915214525114281	0.0007669559556980343	0.0008901063991944379	0.0007679535209224353	0.0008899892895422733
CAR_PRPPK	0.021426327277595192	0.021386805594943332	0.03111872358851997	0.027970797036800832	0.033100914106057644	0.028586449904651087	0.03329485947517696	0.03342852657340245	0.03365948869850398	0.03368518308434432	0.03378574444491278	0.028896655752873805	0.033717657176225664	0.028880951676910627	0.03353667903013502	0.03360191878368824	0.02892051830770015	0.0334927705392829	0.028893489774304726	0.03369559803957145	0.0336572802992805	0.03373457014606629	0.0289730679743343	0.03368570995974096	0.028979062489270287	0.033632242858402606	0.0290167550122078	0.03362781792111491
CAR_QUISYN	0.0007100652138847403	0.000708755471336119	0.001031269746253425	0.0009269479422647416	0.0010969592385407846	0.0009473505843970996	0.0011033865570551902	0.0011078162654439866	0.0011154703151735898	0.0011163218241563302	0.0011196544112622663	0.0009576307602175852	0.0011173980096230065	0.000957110330091382	0.0011114004209046386	0.0011135624579057515	0.000958421562018308	0.0011099453004403106	0.0009575258386800721	0.0011166669733158343	0.0011153971272154226	0.0011179585032336722	0.0009601630472388931	0.001116339281300222	0.0009603617036191279	0.0011145673921825676	0.0009616108298150396	0.001114420749866323
CAR_RAAU	4.303535779765893e-05	4.295597741992559e-05	6.250279795949609e-05	5.61801022997197e-05	6.648408117480038e-05	5.741665773277274e-05	6.687362560353818e-05	6.714209965437197e-05	6.760599334746216e-05	6.765760122107167e-05	6.785958142887384e-05	5.8039714540167674e-05	6.772282630818485e-05	5.8008172503204725e-05	6.735932677668625e-05	6.749036263243998e-05	5.808764308312674e-05	6.727113542996108e-05	5.8033355616246165e-05	6.76785199356639e-05	6.760155770280107e-05	6.775679647035124e-05	5.8193190625388524e-05	6.765865947834198e-05	5.8205230718451853e-05	6.755126934184527e-05	5.828093717870259e-05	6.754238174626891e-05
CAR_RIB5PT	4.303535779765476e-05	4.2955977427936594e-05	6.250279795203722e-05	5.61801022997197e-05	6.648408117480041e-05	5.7416657733034704e-05	6.687362560353818e-05	6.714209965437575e-05	6.76059933474631e-05	6.765760124346889e-05	6.785958142886864e-05	5.8039714540167674e-05	6.772282630818064e-05	5.8008172503204725e-05	6.735932677668623e-05	6.749036263243998e-05	5.808764311124185e-05	6.727113542996108e-05	5.8033355616246165e-05	6.767851993558349e-05	6.76015576907646e-05	6.775679647035123e-05	5.819319055895018e-05	6.765865947834201e-05	5.8205230718451853e-05	6.755126934179281e-05	5.8280937178702574e-05	6.754238174626411e-05
CAR_SELP	0.0	0.0	0.0	0.0	0.0	0.0	0.0	0.0	0.0	0.0	0.0	0.0	0.0	0.0	0.0	0.0	0.0	0.0	0.0	0.0	0.0	0.0	0.0	0.0	0.0	0.0	0.0	0.0
CAR_SFGH	0.0	0.0	0.0	0.0	0.0	0.0	0.0	0.0	0.0	0.0	0.0	0.0	0.0	0.0	0.0	0.0	0.0	0.0	0.0	0.0	0.0	0.0	0.0	0.0	0.0	0.0	0.0	0.0
CAR_SHCHC	0.0	0.0	0.0	0.0	0.0	0.0	0.0	0.0	0.0	0.0	0.0	0.0	0.0	0.0	0.0	0.0	0.0	0.0	0.0	0.0	0.0	0.0	0.0	0.0	0.0	0.0	0.0	0.0
CAR_THFOR	8.896454357909532e-05	8.880044515535701e-05	0.0001292084740498467	0.00011613792526077305	0.00013743875376803771	0.00011869418585774841	0.0001382440367478921	0.00013879903792712872	0.00013975801891774606	0.00013986470480631397	0.00014028224711637452	0.00011998219611086823	0.00013999954103383058	0.000119916991025093	0.00013924809957188702	0.000139518982109621	0.00012008127521312417	0.00013906578669775627	0.00011996905027444883	0.00013990794900564651	0.00013974884916478914	0.00014006976562086493	0.00012029946867642138	0.00013986689259581908	0.0001203243582494906	0.00013964489107820557	0.00012048086148297443	0.0001396265182620482
CAR_UPRG	0.003342597497864451	0.003336431948446925	0.004854652237989272	0.004363562405121721	0.005163882322707471	0.004459606851084518	0.0051941386119412685	0.005214991248854169	0.00525102231672816	0.005255030751483721	0.005270718746124191	0.004508000270689419	0.005260096844794099	0.004505550370358802	0.005231863487698267	0.005242041168237893	0.004511722928748633	0.0052250135812659994	0.00450750636691836	0.005256655526358246	0.005250677795010339	0.005262735339856865	0.004519920900095747	0.005255112945604206	0.004520856070938633	0.005246771850744198	0.004526736264229199	0.005246081542679003
CAR_aroB	0.0019001516041311124	0.0018966467015388844	0.002759702669663966	0.002480535005815909	0.002935489326887364	0.0025351329668911464	0.0029526889856015264	0.0029645429918900845	0.002985025413569418	0.002987304070529717	0.002996222155605203	0.002562642960356243	0.002990183970372253	0.002561250276357896	0.002974134279156715	0.002979919940116816	0.002564759162282827	0.002970240343415753	0.002562362192634282	0.002988227699313597	0.002984829564752545	0.002991683864024708	0.00256941942825506	0.0029873507952515865	0.0025699510401864245	0.0029826091699857314	0.0025732937272431844	0.0029822167536152832
CAR_cobyrinate	0.0	3.5236570605778894e-18	0.0	0.0	-5.421010862427521e-20	4.36455598382952e-15	0.0	-9.053088140253962e-18	0.0	0.0	1.2658060363768264e-17	0.0	1.2630955309456127e-17	0.0	-3.162256336416055e-20	0.0	0.0	0.0	0.0	9.025983085941823e-18	0.0	-2.7105054312137596e-20	0.0	0.0	0.0	7.074419175467916e-18	-8.131516293641282e-20	1.1546753136970622e-17
CAR_copreco3	0.0	0.0	0.0	0.0	0.0	0.0	0.0	0.0	0.0	0.0	0.0	0.0	0.0	0.0	0.0	0.0	0.0	0.0	0.0	0.0	0.0	0.0	0.0	0.0	0.0	0.0	0.0	0.0
CAR_coprecor2	0.0	0.0	0.0	0.0	0.0	0.0	0.0	0.0	0.0	0.0	0.0	0.0	0.0	0.0	0.0	0.0	0.0	0.0	0.0	0.0	0.0	0.0	0.0	0.0	0.0	0.0	0.0	0.0
CAR_coprecor4	0.0	0.0	0.0	0.0	0.0	0.0	0.0	0.0	0.0	0.0	0.0	0.0	0.0	0.0	0.0	0.0	0.0	0.0	0.0	0.0	0.0	0.0	0.0	0.0	0.0	0.0	0.0	0.0
CAR_coprecor5	0.0	3.5236570605778894e-18	0.0	0.0	-5.421010862427521e-20	4.36455598382952e-15	0.0	-9.053088140253962e-18	0.0	0.0	1.2658060363768264e-17	0.0	1.2630955309456127e-17	0.0	-3.162256336416055e-20	0.0	0.0	0.0	0.0	9.025983085941823e-18	0.0	-2.7105054312137596e-20	0.0	0.0	0.0	7.074419175467916e-18	-8.131516293641282e-20	1.1546753136970622e-17
CAR_coprecor5b	0.0	3.5236570605778894e-18	0.0	0.0	-5.421010862427521e-20	4.36455598382952e-15	0.0	-9.053088140253962e-18	0.0	0.0	1.2658060363768264e-17	0.0	1.2630955309456127e-17	0.0	-3.162256336416055e-20	0.0	0.0	0.0	0.0	9.025983085941823e-18	0.0	-2.7105054312137596e-20	0.0	0.0	0.0	7.074419175467916e-18	-8.131516293641282e-20	1.1546753136970622e-17
CAR_coprecor6	0.0	3.5236570605778894e-18	0.0	0.0	-5.421010862427521e-20	4.36455598382952e-15	0.0	-9.053088140253962e-18	0.0	0.0	1.2658060363768264e-17	0.0	1.2630955309456127e-17	0.0	-3.162256336416055e-20	0.0	0.0	0.0	0.0	9.025983085941823e-18	0.0	-2.7105054312137596e-20	0.0	0.0	0.0	7.074419175467916e-18	-8.131516293641282e-20	1.1546753136970622e-17
CAR_coprecor6b	0.0	3.5236570605778894e-18	0.0	0.0	-5.421010862427521e-20	4.36455598382952e-15	0.0	-9.053088140253962e-18	0.0	0.0	1.2658060363768264e-17	0.0	1.2630955309456127e-17	0.0	-3.162256336416055e-20	0.0	0.0	0.0	0.0	9.025983085941823e-18	0.0	-2.7105054312137596e-20	0.0	0.0	0.0	7.074419175467916e-18	-8.131516293641282e-20	1.1546753136970622e-17
CAR_coprecor7	0.0	3.5236570605778894e-18	0.0	0.0	-5.421010862427521e-20	4.36455598382952e-15	0.0	-9.053088140253962e-18	0.0	0.0	1.2658060363768264e-17	0.0	1.2630955309456127e-17	0.0	-3.162256336416055e-20	0.0	0.0	0.0	0.0	9.025983085941823e-18	0.0	-2.7105054312137596e-20	0.0	0.0	0.0	7.074419175467916e-18	-8.131516293641282e-20	1.1546753136970622e-17
CAR_coprecor8	0.0	3.5236570605778894e-18	0.0	0.0	-5.421010862427521e-20	4.36455598382952e-15	0.0	-9.053088140253962e-18	0.0	0.0	1.2658060363768264e-17	0.0	1.2630955309456127e-17	0.0	-3.162256336416055e-20	0.0	0.0	0.0	0.0	9.025983085941823e-18	0.0	-2.7105054312137596e-20	0.0	0.0	0.0	7.074419175467916e-18	-8.131516293641282e-20	1.1546753136970622e-17
CAR_dCoAKIN	0.0005670662852165956	0.0005660203096820532	0.0008235839384269639	0.0007402713383720098	0.0008760443241832075	0.0007565651241486912	0.0008811772549961461	0.0008847148710109061	0.0008908274839069562	0.0008915075072764012	0.0008941689514503944	0.0007647749891930289	0.0008923669629869195	0.0007643593685315864	0.0008875772193732703	0.0008893038465203063	0.000765406532536872	0.0008864151436682732	0.0007646911997964077	0.0008917831488534562	0.0008907690366868338	0.0008928145794016018	0.0007667973055731637	0.0008915214525114281	0.0007669559556980343	0.0008901063991944379	0.0007679535209224353	0.0008899892895422733
CAR_folE	8.896454368929906e-05	8.880044513699572e-05	0.0001292084740498467	0.00011613792521517092	0.00013743875378306823	0.00011869418582221609	0.00013824403679040776	0.00013879903790221847	0.00013975801890849052	0.00013986470480631397	0.00014028224710368494	0.00011998219611086823	0.00013999954103286583	0.000119916991025093	0.0001392480996126999	0.0001395189821181688	0.00012008127521312417	0.00013906578669775627	0.00011996905022685989	0.00013990794899284173	0.00013974884916478914	0.00014006976561402041	0.00012029946867642138	0.00013986689260076703	0.0001203243582494906	0.0001396448910890015	0.0001204808614875775	0.00013962651826894573
CAR_hbyr	0.0	0.0	0.0	0.0	0.0	0.0	0.0	0.0	0.0	0.0	0.0	0.0	0.0	0.0	0.0	0.0	0.0	0.0	0.0	0.0	0.0	0.0	0.0	0.0	0.0	0.0	0.0	0.0
CAR_nadD2	1.1368683772161605e-13	0.0	0.0	0.0	0.0	0.0	0.0	0.0	4.547473508864641e-13	0.0	0.0	0.0	0.0	0.0	0.0	0.0	0.0	0.0	0.0	0.0	0.0	0.0	0.0	0.0	0.0	0.0	1.1368683772161605e-12	-1.5916157281026244e-12
CAR_nadE	0.0007100652138847403	0.000708755471336119	0.001031269746253425	0.0009269479422647416	0.0010969592385407846	0.0009473505843970996	0.0011033865570551902	0.0011078162654439866	0.0011154703151735898	0.0011163218241563302	0.001119654412016902	0.0009576307602175852	0.0011173980103150836	0.000957110330091382	0.0011114004209046386	0.0011135624579057515	0.000958421562018308	0.0011099453004403106	0.0009575258386800721	0.0011166669736460658	0.0011153971272154226	0.0011179585032336722	0.0009601630472388931	0.001116339281300222	0.0009603617036191279	0.0011145673923173276	0.0009616108298150396	0.001114420749866323
CAR_precor3a	0.0	0.0	0.0	0.0	0.0	0.0	0.0	0.0	0.0	0.0	0.0	0.0	0.0	0.0	0.0	0.0	0.0	0.0	0.0	0.0	0.0	0.0	0.0	0.0	0.0	0.0	0.0	0.0
CAR_precor4	0.0	0.0	0.0	0.0	0.0	0.0	0.0	0.0	0.0	0.0	0.0	0.0	0.0	0.0	0.0	0.0	0.0	0.0	0.0	0.0	0.0	0.0	0.0	0.0	0.0	0.0	0.0	0.0
CAR_precor5	0.0	0.0	0.0	0.0	0.0	0.0	0.0	0.0	0.0	0.0	0.0	0.0	0.0	0.0	0.0	0.0	0.0	0.0	0.0	0.0	0.0	0.0	0.0	0.0	0.0	0.0	0.0	0.0
CAR_precor6	0.0	0.0	0.0	0.0	0.0	0.0	0.0	0.0	0.0	0.0	0.0	0.0	0.0	0.0	0.0	0.0	0.0	0.0	0.0	0.0	0.0	0.0	0.0	0.0	0.0	0.0	0.0	0.0
CAR_precor8	0.0	0.0	0.0	0.0	0.0	0.0	0.0	0.0	0.0	0.0	0.0	0.0	0.0	0.0	0.0	0.0	0.0	0.0	0.0	0.0	0.0	0.0	0.0	0.0	0.0	0.0	0.0	0.0
CAR_ribH	4.303535779765476e-05	4.2955977427936594e-05	6.250279795203722e-05	5.61801022997197e-05	6.648408117480041e-05	5.7416657733034704e-05	6.687362560353818e-05	6.714209965437575e-05	6.76059933474631e-05	6.765760124346889e-05	6.785958142886864e-05	5.8039714540167674e-05	6.772282630818064e-05	5.8008172503204725e-05	6.735932677668623e-05	6.749036263243998e-05	5.808764311124185e-05	6.727113542996108e-05	5.8033355616246165e-05	6.767851993558349e-05	6.76015576907646e-05	6.775679647035123e-05	5.819319055895018e-05	6.765865947834201e-05	5.8205230718451853e-05	6.755126934179281e-05	5.8280937178702574e-05	6.754238174626411e-05
CAR_surE	-1.1368683772161605e-13	0.0	0.0	0.0	0.0	0.0	0.0	0.0	-4.547473508864641e-13	0.0	0.0	0.0	0.0	0.0	0.0	0.0	0.0	0.0	0.0	0.0	0.0	0.0	0.0	0.0	0.0	0.0	-1.1368683772161605e-12	1.5916157281026244e-12
CAR_ubiE	0.0	0.0	0.0	0.0	0.0	0.0	0.0	0.0	0.0	0.0	0.0	0.0	0.0	0.0	0.0	0.0	0.0	0.0	0.0	0.0	0.0	0.0	0.0	0.0	0.0	0.0	0.0	0.0
CAR_ubiE2	0.0	0.0	0.0	0.0	0.0	0.0	0.0	0.0	0.0	0.0	0.0	0.0	0.0	0.0	0.0	0.0	0.0	0.0	0.0	0.0	0.0	0.0	0.0	0.0	0.0	0.0	0.0	0.0
CDP_12DAIH	0.0	0.0	0.0	0.0	0.0	0.0	0.0	0.0	0.0	0.0	0.0	0.0	0.0	0.0	0.0	0.0	0.0	0.0	0.0	0.0	0.0	0.0	0.0	0.0	0.0	0.0	0.0	0.0
CDP_12DDD	0.0	0.0	0.0	0.0	0.0	0.0	0.0	0.0	0.0	0.0	0.0	0.0	0.0	0.0	0.0	0.0	0.0	0.0	0.0	0.0	0.0	0.0	0.0	0.0	0.0	0.0	0.0	0.0
CDP_12DHD	0.0004089658208386026	0.00040821146774305817	0.0005939652736515201	0.0005338805771089028	0.0006317994835853824	0.0005456315866467777	0.000635501331771593	0.0006380526457405723	0.0006424610362500973	0.0006429514670571732	0.0006448708886637178	0.0005515525074315518	0.0006435713021346603	0.000551252762875265	0.0006401169591754298	0.0006413621954379777	0.0005520079735106265	0.000639278875155469	0.0005514920784435162	0.0006431502578152504	0.0006424188841265277	0.000643894121253652	0.0005530109929168248	0.0006429615235674646	0.0005531254108745998	0.0006419409929776523	0.00055384485074228	0.0006418565340027271
CDP_12DHX9E	2.467637568770441e-05	2.463085911585949e-05	3.583896125292085e-05	3.2213542112913274e-05	3.812181989815144e-05	3.292258008968929e-05	3.834518383882824e-05	3.849912627629237e-05	3.876512187162007e-05	3.8794713645984295e-05	3.891052870130807e-05	3.327983949930058e-05	3.8832113546050095e-05	3.326175328766112e-05	3.862368384943693e-05	3.8698819480487145e-05	3.3307321587017213e-05	3.857311503452365e-05	3.3276193221354326e-05	3.88067084031718e-05	3.876257846968656e-05	3.885159196670429e-05	3.3367842320330965e-05	3.879532050632406e-05	3.3374746067238454e-05	3.873374328122736e-05	3.3418156021980394e-05	3.8728647041352815e-05
CDP_12DHXD	0.0	0.0	0.0	0.0	0.0	0.0	0.0	0.0	0.0	0.0	0.0	0.0	0.0	0.0	0.0	0.0	0.0	0.0	0.0	0.0	0.0	0.0	0.0	0.0	0.0	0.0	0.0	0.0
CDP_12DIPD	0.0	0.0	0.0	0.0	0.0	0.0	0.0	0.0	0.0	0.0	0.0	0.0	0.0	0.0	0.0	0.0	0.0	0.0	0.0	0.0	0.0	0.0	0.0	0.0	0.0	0.0	0.0	0.0
CDP_12DISOHD	0.0	0.0	0.0	0.0	0.0	0.0	0.0	0.0	0.0	0.0	0.0	0.0	0.0	0.0	0.0	0.0	0.0	0.0	0.0	0.0	0.0	0.0	0.0	0.0	0.0	0.0	0.0	0.0
CDP_12DITD	0.0	0.0	0.0	0.0	0.0	0.0	0.0	0.0	0.0	0.0	0.0	0.0	0.0	0.0	0.0	0.0	0.0	0.0	0.0	0.0	0.0	0.0	0.0	0.0	0.0	0.0	0.0	0.0
CDP_12DOD	1.1013368407475356e-05	1.099305370644288e-05	1.5995366879906218e-05	1.4377297929968336e-05	1.7014234572343412e-05	1.4693750472360986e-05	1.7113924627665256e-05	1.718263104066864e-05	1.730134817989893e-05	1.731455529352388e-05	1.7366245060657093e-05	1.4853199445497012e-05	1.7331247363472354e-05	1.4845127452645102e-05	1.7238222653759294e-05	1.7271756519221523e-05	1.4865465118418795e-05	1.7215653201674286e-05	1.4851572132101865e-05	1.7319908693025354e-05	1.7300213016824273e-05	1.7339940882266088e-05	1.4892476201566751e-05	1.7314826209258172e-05	1.489555745592952e-05	1.728734343942051e-05	1.49149318531272e-05	1.7285069020545052e-05
CDP_12DOD11E	0.00010205804858287591	0.00010186979864101886	0.00014822494608779382	0.0001332307177790426	0.00015766653132232022	0.00013616320029541384	0.0001585903331715599	0.0001592270175478916	0.0001603271381327431	0.00016044952587890293	0.0001609285204722255	0.00013764077516498221	0.00016060420671237807	0.00013756597343217436	0.00015974217012626468	0.0001600529207053114	0.00013775443744634686	0.00015953302499838168	0.00013762569506070577	0.0001604991344947848	0.00016031661903070926	0.0001606847666835165	0.00013800474243907956	0.00016045203551584564	0.0001380332956841812	0.00016019736051475777	0.00013821283289416897	0.00016017628365716519
CDP_12DPDG	0.0	0.0	0.0	0.0	0.0	0.0	0.0	0.0	0.0	0.0	0.0	0.0	0.0	0.0	0.0	0.0	0.0	0.0	0.0	0.0	0.0	0.0	0.0	0.0	0.0	0.0	0.0	0.0
CDP_12DTD	3.4009076671281946e-05	3.394634552478237e-05	4.939339532938902e-05	4.439682857082517e-05	5.253964002349676e-05	4.537402753612696e-05	5.284748101530568e-05	5.305964509716432e-05	5.3426241265697165e-05	5.346702482711408e-05	5.362664148833574e-05	4.5866403752370395e-05	5.351856952984235e-05	4.5841477458452566e-05	5.323131074419507e-05	5.3334862968767986e-05	4.590427977291256e-05	5.31616167336324e-05	4.5861378566769424e-05	5.3483556030187174e-05	5.342273584574286e-05	5.3545414743894064e-05	4.598768953201216e-05	5.3467861107492354e-05	4.599720443820843e-05	5.3382995133688376e-05	4.605703213655943e-05	5.337597156085394e-05
CDP_12DTD7E	0.0	0.0	0.0	0.0	0.0	0.0	0.0	0.0	0.0	0.0	0.0	0.0	0.0	0.0	0.0	0.0	0.0	0.0	0.0	0.0	0.0	0.0	0.0	0.0	0.0	0.0	0.0	0.0
CDP_12DTDE	0.00032959830377876637	0.0003289903481800138	0.0004786951313917598	0.0004302710012780153	0.0005091869007856076	0.0004397415063976951	0.0005121703354689089	0.0005142265189306271	0.0005177793777875195	0.0005181746319067315	0.0005197215534735733	0.00044451336088968674	0.00051867417619178	0.00044427178738715156	0.0005158902135917742	0.000516893788244488	0.0004448804352250591	0.0005152147755325132	0.0004444646592673962	0.000518334843491175	0.0005177454066824794	0.0005189343462461693	0.0004456887998003367	0.0005181827366413927	0.0004457810126723416	0.0005173602593231408	0.00044636083180193964	0.0005172921911480444
CDP_NDG3POR	-0.007758228179000071	-0.007743917830339342	-0.011267734095326887	-0.01012790586912615	-0.01198546261696265	-0.010350826734338623	-0.012055688001964882	-0.01210408733982149	-0.012187716090693357	-0.012197019740142423	-0.012233431854838273	-0.010463148722919868	-0.012208778233230078	-0.010457462458361988	-0.01214324810882772	-0.012166870686201037	-0.010471789080384042	-0.012127349351430894	-0.010462002361919076	-0.012200790871929712	-0.012186916447717522	-0.012214902226219236	-0.01049081671044405	-0.012197210513704706	-0.0104929872595676	-0.012177850685247904	-0.010506635295087108	-0.012176248467085315
CFIX_6PGLCL	0.0	0.0	0.0	0.0	0.0	0.0	0.0	0.0	0.0	0.0	0.0	0.0	0.0	0.0	0.0	0.0	0.0	0.0	0.0	0.0	0.0	0.0	0.0	0.0	0.0	0.0	0.0	0.0
CFIX_6PGOR	-5.684341886080799e-13	1.4665602066088468e-11	2.387423592153937e-12	0.0	0.0	0.0	0.0	0.0	4.547473508864641e-13	0.0	0.0	0.0	0.0	0.0	0.0	0.0	0.0	0.0	0.0	0.0	0.0	0.0	0.0	0.0	0.0	0.0	0.0	0.0
CFIX_CDH	1.3910737970572882	1.1095058189863494	-0.6354485707015556	0.2429119847945458	-0.3927555163697889	0.3822058484142872	-0.35655537043635377	-0.3601395633404536	-0.8817219129628029	-0.6148403279388504	-0.7677569011520973	0.3767725653895013	-0.6573912477261956	0.37373536788823003	-0.4125172866467892	-0.3690853354315777	0.3632768895824938	-0.3380149854448291	0.385298476165076	-0.5021333890547339	-0.3747222535271249	-0.431377999775691	0.372521004055784	-0.5217835653335214	0.3717282404982143	-0.4299728425301055	0.3711861784414623	-0.4635511062823525
CFIX_F16BA	0.0	0.0	0.0	0.0	0.0	-0.5978519157612254	0.0	0.0	0.0	0.0	0.0	-0.5762724725658472	0.0	-0.5728751299933492	0.0	0.0	0.0	0.0	0.0	0.0	0.0	0.0	-0.5637140268045187	0.0	-0.5629291807836125	0.0	-0.5609232039412291	0.0
CFIX_G6P1DH	-5.684341886080799e-13	1.4665602066088468e-11	2.387423592153937e-12	0.0	0.0	0.0	0.0	0.0	4.547473508864641e-13	0.0	0.0	0.0	0.0	0.0	0.0	0.0	0.0	0.0	0.0	0.0	0.0	0.0	0.0	0.0	0.0	0.0	0.0	0.0
CFIX_GLKIN	0.0	0.0	0.0	0.0	0.0	0.0	0.0	0.0	0.0	0.0	0.0	0.0	0.0	0.0	0.0	0.0	0.0	0.0	0.0	0.0	0.0	0.0	0.0	0.0	0.0	0.0	0.0	0.0
CFIX_PEPCX	0.15940301281391905	0.15910898782164232	0.0	0.12702074528442595	0.0	0.17727511732901827	0.0	0.0	0.0	0.0	0.0	0.2020005757758772	0.0	0.200852990652038	0.0	0.0	0.20399280121152413	0.0	0.20197619482826096	0.0	0.0	0.0	0.20808194057472906	0.0	0.2086843391777594	0.0	0.2116503371474008	0.0
CFIX_PGMR1P	0.0	0.0	0.0	0.0	0.0	0.0	0.0	0.0	0.0	0.0	0.0	0.0	0.0	0.0	0.0	0.0	0.0	0.0	0.0	0.0	0.0	0.0	0.0	0.0	0.0	0.0	0.0	0.0
CFIX_R5PIA	0.5644588664106323	0.4686236124650805	0.09457595380149544	0.24111005410441064	0.03204673333652863	0.26522712439407314	0.04933665671262588	0.03760132709851405	-0.022957189700719027	-0.019472288043857592	-0.023043301440111463	0.2530781302430114	-0.02299686305366322	0.25187989567029945	0.02883513416998085	0.031241734575928607	0.2470424687700188	0.046137214371356094	0.2543805119504441	0.006181493188591958	0.023009885125134133	0.016605795813120494	0.2471898972887629	0.002516819918014335	0.2467872250904293	0.02219603176865803	0.24556385495077396	0.01627771612129436
CFIX_RL3EPI	-1.1728447778580176	-0.9810932448472158	-0.2529497556838578	-0.5395642552122126	-0.13195508970602532	-0.5890605725015803	-0.16693255228801718	-0.14373592979166006	-0.023092401687222264	-0.03011488217839542	-0.023179020602924538	-0.5653985506933168	-0.02313230870595362	-0.5629698859398786	-0.12642527198738662	-0.1313722236554895	-0.5533761494066312	-0.16093941368592368	-0.5679968233976069	-0.08144379679561098	-0.11502202380097515	-0.10237230045447633	-0.5537787408029544	-0.0740941782723894	-0.5529856860216569	-0.11334298674455567	-0.5506162208222349	-0.10149728369356126
CFIX_RuBisCo	1.7372175735510702	1.4496309453724052	0.3474007038926423	0.7805619491123252	0.16386885487959416	0.8541728635802139	0.2161354617496864	0.18120297269110933	1.7053025658242404e-13	0.010507278932012884	1.2510825708744731e-14	0.8183606015070068	-2.961519918187605e-14	0.8147337652656578	0.1551256875041871	0.16247897750541432	0.8003024428904837	0.2069420857863105	0.8222612686363069	0.08748993294437782	0.13789670580922553	0.11884258267440352	0.8008522517105803	0.07647568086641804	0.7996565006505391	0.13540391597508447	0.7960635138985115	0.11763991505130128
CFIX_TAGSFE	-0.5854723131269566	-0.4895982990728953	-0.12509502650709692	-0.2685418601032552	-0.06450980018962582	0.30458919599379897	-0.08198993165115097	-0.0703856933997713	-0.010053688136736127	-0.013563789053932851	-0.010091399223597364	0.29485451869936696	-0.010071062367956074	0.2926708121614183	-0.06172556885405811	-0.06419615185768635	-0.2754056951221173	-0.07898458667125396	-0.2827172306024295	-0.03922778454818854	-0.056018597118054465	-0.049690308295225805	0.288109366117169	-0.03555341373862575	0.2877213132928773	-0.05518018878728982	0.2869017403933185	-0.049257533469926784
CFIX_TKGSXR	0.5854723131269566	0.4895982990728953	0.12509502650709692	0.2685418601032552	0.06450980018962582	0.2932627197673128	0.08198993165115097	0.0703856933997713	0.010053688136736127	0.013563789053932851	0.010091399223597364	0.28141795386659396	0.010071062367842387	0.2802043178318172	0.06172556885405811	0.06419615185768635	0.2754056951221173	0.07898458667125396	0.2827172306024295	0.03922778454807485	0.056018597118054465	0.049690308295225805	0.2756046606873497	0.03555341373862575	0.2752078674907352	0.05518018878728982	0.2740214635474558	0.049257533469926784
CFIX_TK_FGXE	0.587372464731061	0.4914949457743205	0.12785472917676088	0.2710223951090711	0.0674452895163995	0.2957978527341538	0.0849426206368662	0.07335023639200244	0.01303871355037245	0.016551093124462568	0.013087621379213488	0.28398059682672283	0.01306124633822492	0.2827655681081751	0.0646997031334422	0.06717607179780316	0.27797045428451383	0.0819548270147834	0.28527959279517745	0.04221601224742244	0.05900342668292069	0.052681992159136826	0.27817408011560474	0.03854076453376365	0.27777781853092165	0.05816279795726586	0.2765947572746654	0.052239750223634474
CFIX_glpX	0.0	0.0	0.0	0.0	0.0	0.5978519157612218	0.0	0.0	0.0	0.0	0.0	0.5762724725658472	0.0	0.5728751299933114	0.0	0.0	0.0	0.0	0.0	0.0	0.0	0.0	0.5637140268045187	0.0	0.5629291807836502	0.0	0.5609232039405471	0.0
CFIX_rbcL	1.7372175735510702	1.4496309453724052	0.3474007038926423	0.7805619491123252	0.16386885487959416	0.8541728635802139	0.2161354617496864	0.18120297269110933	0.0	0.010507278931996971	0.0	0.8183606015070068	0.0	0.8147337652656578	0.1551256875041871	0.16247897750541432	0.8003024428904837	0.2069420857863105	0.8222612686363069	0.08748993294437782	0.13789670580922553	0.11884258267440352	0.8008522517105803	0.07647568086641804	0.7996565006505391	0.13540391597508447	0.7960635138985115	0.11763991505130128
CPHASE	0.0	0.0	0.0	0.0	0.0	0.0	0.0	0.0	0.0	0.0	0.0	0.0	0.0	0.0	0.0	0.0	0.0	0.0	0.0	0.0	0.0	0.0	0.0	0.0	0.0	0.0	0.0	0.0
CPHASE_2	0.0	0.0	0.0	0.0	0.0	0.0	0.0	0.0	0.0	0.0	0.0	0.0	0.0	0.0	0.0	0.0	0.0	0.0	0.0	0.0	0.0	0.0	0.0	0.0	0.0	0.0	0.0	0.0
CPHASE_AA	0.04706009008518117	0.046973285942772725	0.3643183168248605	0.08845762303251492	0.1953851202928769	0.07458509989845975	0.20913503301632952	0.2025638042436796	0.2720474533444352	0.2326846496844424	0.25514732291360553	0.06779387414622386	0.24276968898866946	0.06810296671073958	0.21425777704525828	0.20513729931272184	0.06724138575724325	0.2075689177844424	0.06778719635447616	0.22491537140374512	0.2007095716725837	0.2144965789386664	0.06612407365423678	0.2271500533619748	0.06595130588561915	0.21703131036837253	0.06513889880915258	0.22143324075973325
CYS_CYSSYN	0.0017657746295669191	0.0017625175903859488	0.002564539033983237	0.0023051138506561468	0.0027278942203874078	0.002355850693992425	0.002743877535144275	0.00275489323689726	0.002773927160566621	0.002776044672032185	0.002784332079301066	0.002381415205150006	0.002778720908992227	0.0023801210114697824	0.002763806236867389	0.002769182741360136	0.0023833817524518963	0.0027601876764720146	0.0023811542940485268	0.002776902983640639	0.0027737451623579545	0.0027801147314869823	0.0023877124477849065	0.002776088093401897	0.002388206464986109	0.002771681791500669	0.002391312760577113	0.0027713171264623134
EN_2DQ8	0.0	0.0	0.0	0.0	0.0	0.0	0.0	0.0	0.0	0.0	0.0	0.0	0.0	0.0	0.0	0.0	0.0	0.0	0.0	0.0	0.0	0.0	0.0	0.0	0.0	0.0	0.0	0.0
EN_AKIN	0.1548045246604307	0.15451898177198498	1.1035734942659057	0.20208810794089827	0.5055440110268964	0.2065361799442039	0.4952149362247837	0.4845341338739218	1.1440349872495972	0.7982126931415925	0.995212759259308	0.2087774072715547	0.860661833432276	0.2086639458942728	0.5593915375865444	0.4971707467036404	0.2089498134210981	0.4727666766695168	0.2087545332578884	0.669880008585772	0.4943780522695737	0.5770679631376652	0.20932948312793087	0.6931908057142875	0.20937279334260114	0.5824817205622671	0.20887716710774384	0.6240108993031848
EN_ATP	188.16994478546525	188.16994478546525	188.16994478546525	188.16994478546525	188.16994478546525	188.16994478546525	188.16994478546525	188.16994478546525	188.16994478546525	188.16994478546525	188.16994478546525	188.16994478546525	188.16994478546525	188.16994478546525	188.16994478546525	188.16994478546525	188.16994478546525	188.16994478546525	188.16994478546525	188.16994478546525	188.16994478546525	188.16994478546525	188.16994478546525	188.16994478546525	188.16994478546525	188.16994478546525	188.16994478546525	188.16994478546525
EN_ATP_syn	218.11591038681632	219.62630776598417	228.08650758344447	223.04840904761318	226.94137522984943	222.5265116026312	226.80866708013832	226.89768570789784	229.22665308252044	228.08028869268128	228.78672313243047	222.6488602362563	228.2605850506773	222.66932911698967	227.15339497679932	227.00762806985085	222.7358385286791	226.81976590077213	222.62696978247644	227.6041797917403	227.07568216167166	227.32420597022588	222.72660589498847	227.68673240360286	222.7287314864893	227.27666633378976	222.74022996701729	227.41605778935377
EN_DMQNP	0.0	0.0	0.0	0.0	0.0	0.0	0.0	0.0	0.0	0.0	0.0	0.0	0.0	0.0	0.0	0.0	0.0	0.0	0.0	0.0	0.0	0.0	0.0	0.0	0.0	0.0	0.0	0.0
EN_FADPQ	0.0006518579287995449	0.0006506555518178334	0.2436223168161458	0.0008509617904510957	0.06700106510134013	0.0008696919355194707	0.07999874823088465	0.07290908276183	0.14149693015440246	0.1020344690904536	0.12410710857223105	0.0008791293980495588	0.1119935555619493	0.0008786516299323921	0.0841835792167796	0.07481006476232914	0.0008798553742511707	0.07766502182488061	0.0008790330771933527	0.09422479577796204	0.07016761395451065	0.08365484744648234	0.0008814541017159145	0.09649782926030727	0.0008816364731956127	0.08658646194487715	0.0008827832027976187	0.0910055547216379
EN_FADPRO	0.0	0.0	0.0	0.0	0.0	0.0	0.0	0.0	0.0	0.0	0.0	0.0	0.0	0.0	0.0	0.0	0.0	0.0	0.0	0.0	0.0	0.0	0.0	0.0	0.0	0.0	0.0	0.0
EN_FEDH2	0.005539333736181132	0.020011885661915585	0.010034520939029791	0.02171505356773196	0.011504966960274029	0.006648582299817464	0.004548047296452751	0.003855779320701913	0.0032456689846185327	0.003358291940344316	0.0032457485859822555	0.003170424586755871	0.0031226792890493016	0.0030409767289256697	0.002893158420647524	0.002876180393059257	0.0027336872392425	0.002746703026787145	0.0026064509650041146	0.002878775934618716	0.002683171796206807	0.0024941076985669497	0.0038309294499185853	0.00334487898567204	0.002715729836836545	0.0023860899705141487	0.0024413694630993628	0.0022553020622808617
EN_FMNRED	0.0	1.7618285302889447e-18	0.0	0.0	0.0	2.18227799191476e-15	0.0	0.0	0.0	0.0	0.0	0.0	0.0	0.0	0.0	0.0	0.0	0.0	0.0	0.0	0.0	0.0	0.0	0.0	0.0	0.0	0.0	0.0
EN_FMNREDP	0.0	0.0	0.0	0.0	-2.7105054312137596e-20	0.0	0.0	-4.526544070126981e-18	0.0	0.0	6.329030181884132e-18	0.0	6.315477654728062e-18	0.0	-1.5811281682080274e-20	0.0	0.0	0.0	0.0	4.5129915429709114e-18	0.0	0.0	0.0	0.0	0.0	3.537209587733958e-18	-4.0657581468206416e-20	5.773376568485311e-18
EN_MEHLER1	0.0	0.0	0.0	0.0	0.0	0.0	0.0	0.0	0.0	0.0	0.0	0.0	0.0	0.0	0.0	0.0	0.0	0.0	0.0	0.0	0.0	0.0	0.0	0.0	0.0	0.0	0.0	0.0
EN_MEHLER2	0.0	0.0	0.0	0.0	0.0	0.0	0.0	0.0	0.0	0.0	0.0	0.0	0.0	0.0	0.0	0.0	0.0	0.0	0.0	0.0	0.0	0.0	0.0	0.0	0.0	0.0	0.0	0.0
EN_MQ8	0.0	0.0	0.0	0.0	0.0	0.0	0.0	0.0	0.0	0.0	0.0	0.0	0.0	0.0	0.0	0.0	0.0	0.0	0.0	0.0	0.0	0.0	0.0	0.0	0.0	0.0	0.0	0.0
EN_NAD	0.0	0.0	50.34803203155431	0.0	0.0	0.0	0.0	0.0	49.663663173525066	0.0	0.0	0.0	0.0	0.9316572079726484	0.0	0.0	0.0	0.0	0.0	0.0	0.0	0.0	0.8879276641314391	0.0	0.8865210553920722	0.0	0.0	0.0
EN_NADHPQ	0.0	0.0	0.0	0.0	0.0	0.0	0.0	0.0	0.0	0.0	0.0	0.0	0.0	0.0	0.0	0.0	0.0	0.0	0.0	0.0	0.0	0.0	0.0	0.0	0.0	0.0	0.0	0.0
EN_NADHPQ9H	0.0	43.79646868225127	50.068273167594995	46.44725003323189	0.5178106220412219	0.0	0.051797871252787904	0.5200852278390952	50.5856392229875	0.676006037982169	0.7576743963699519	0.0	0.7226462803435868	0.0	0.22349785720774584	0.1846697195339861	0.5255782907551065	0.05599649016553098	0.0	0.4296753481753328	0.550437156382266	0.3176910917207315	0.0	0.4667225752054023	0.0	0.2764164126027426	0.0	0.3366462820342448
EN_NADTH	0.0	0.0	0.0	0.0	0.0	0.0	0.0	0.0	0.0	0.0	0.0	0.0	0.0	0.0	0.0	0.0	0.0	0.0	0.0	0.0	0.0	0.0	0.0	0.0	0.0	0.0	0.0	0.0
EN_OROPQ9	0.0	0.0	0.0	0.0	0.0	0.0	0.0	0.0	0.0	0.0	0.0	0.0	0.0	0.0	0.0	0.0	0.0	0.0	0.0	0.0	0.0	0.0	0.0	0.0	0.0	0.0	0.0	0.0
EN_PPIK	0.0	0.0	0.0	0.0	0.0	0.0	0.0	0.0	0.0	0.0	0.0	0.0	0.0	0.0	0.0	0.0	0.0	0.0	0.0	0.0	0.0	0.0	0.0	0.0	0.0	0.0	0.0	0.0
EN_PYRFOR	0.0	0.0	0.0	0.0	0.0	0.0	0.0	0.0	0.0	0.0	0.053618144970816135	0.0	0.0019197599664918844	0.0	0.0	0.0	0.0	0.0	0.0	0.0	0.0	0.0	0.0	0.0	0.0	0.0	0.0	0.0
EN_TRDR	0.008504533526487116	0.00848884658788214	0.01235163753483448	951.7822388487332	0.013138408189546593	998.0460192736977	0.01321538892872932	0.013268444060294251	0.013360117504269756	0.01337031611888051	0.013410230909722516	998.0997771181572	0.013383205724657751	998.1078658633176	0.013311371909175815	0.013337266868466141	0.01147912631802228	0.013293943768758254	998.092006153134	0.013374450016549973	0.013359240941895223	0.013389918818355068	998.1303988936099	0.013370525245687302	998.1323620702716	0.013349303090939476	0.011517324580449323	0.013347546747971792
EN_TRDRF	0.0	0.0	0.0	951.7711366855824	0.0	998.034672745736	0.0	0.0	0.0	0.0	0.0	998.0883074633566	0.0	998.0964024417704	0.0	0.0	0.0	0.0	998.0805377549667	0.0	0.0	0.0	998.1188989092842	0.0	998.1208597066015	0.0	0.0	0.0
EN_UQ8	0.0	0.0	0.0	0.0	0.0	0.0	0.0	0.0	0.0	0.0	0.0	0.0	0.0	0.0	0.0	0.0	0.0	0.0	0.0	0.0	0.0	0.0	0.0	0.0	0.0	0.0	0.0	0.0
EN_cAMP	0.0	0.0	0.0	0.0	0.0	0.0	0.0	0.0	0.0	0.0	0.0	0.0	0.0	0.0	0.0	0.0	0.0	0.0	0.0	0.0	0.0	0.0	0.0	0.0	0.0	0.0	0.0	0.0
EN_p_pp	0.6569748396836985	2.69290897396626	1.7216410403757731	1.6069942964960733	0.9477655532512036	0.4401714712206271	0.5421341469938099	0.6328006673352321	1.0103449485428766	0.864717329651512	0.9166529713621206	0.3630760801002473	0.8179152535177746	0.402544787318926	0.5799311023430683	0.5812539454707245	0.4606793239776612	0.4755890647750221	0.33567455022692105	0.6521092715175869	0.6719879772516231	0.5920124554678278	0.4038924594851778	0.6830513360018801	0.4037224831808518	0.5814837563759369	0.3898046964728792	0.6151036450384485
EN_ppnK	3.0912698507924914e-05	3.085567884873893e-05	4.489633996559069e-05	4.03546909578242e-05	4.775613491166593e-05	4.124292058804714e-05	4.803594850322245e-05	4.822879594161878e-05	4.856201599068299e-05	4.859908585785888e-05	4.87441696535493e-05	4.1690469515742734e-05	4.864593717607969e-05	4.166781218373218e-05	4.838483196566395e-05	4.847895700802536e-05	4.1724895709194236e-05	4.832148260902613e-05	4.168590009183413e-05	4.861411149579795e-05	4.8558827984379604e-05	4.867033853254402e-05	4.180071027803933e-05	4.859984277187407e-05	4.180935866315849e-05	4.852270620856154e-05	4.186374023511003e-05	4.8516323322842e-05
EN_pppi	0.0	3.5236570605778894e-18	0.0	0.0	-5.421010862427521e-20	4.36455598382952e-15	0.0	-9.053088140253962e-18	0.0	0.0	1.2658060363768264e-17	0.0	1.2630955309456127e-17	0.0	-3.162256336416055e-20	0.0	0.0	0.0	0.0	9.025983085941823e-18	0.0	0.0	0.0	0.0	0.0	7.074419175467916e-18	0.0	1.1546753136970622e-17
EX_2aep_e	0.0	0.0	0.0	0.0	0.0	0.0	0.0	0.0	0.0	0.0	0.0	0.0	0.0	0.0	0.0	0.0	0.0	0.0	0.0	0.0	0.0	0.0	0.0	0.0	0.0	0.0	0.0	0.0
EX_2aep_f	0.0	0.0	0.0	0.2702347189450269	0.2603573158764597	0.2011723967599013	0.2425368529421733	0.2349016564346613	0.2459777469553651	0.2377467738253608	0.2368984684464406	0.1797429277633839	0.24639430519459266	0.1863421913153928	0.2500624191507641	0.245007110830784	0.18984245010797304	0.25843186325285045	0.19818518047357875	0.26051021499152993	0.2590993946975102	0.2590710685259006	0.20165090118524312	0.2778214562669886	0.20700605421190008	0.28323893407334466	0.20929579493547626	0.29385494573955995
EX_ac_e	0.0	0.0	0.0	0.0	0.0	0.0	0.0	0.0	0.0	0.0	0.0	0.0	0.0	0.0	0.0	0.0	0.0	0.0	0.0	0.0	0.0	0.0	0.0	0.0	0.0	0.0	0.0	0.0
EX_ac_f	0.0	0.0	0.0	0.0	0.0	0.0	0.0	0.0	0.0	0.0	0.0	0.0	0.0	0.0	0.0	0.0	0.0	0.0	0.0	0.0	0.0	0.0	0.0	0.0	0.0	0.0	0.0	0.0
EX_adn_e	0.0	0.0	0.0	0.0	0.0	0.0	0.0	0.0	0.0	0.0	0.0	0.0	0.0	0.0	0.0	0.0	0.0	0.0	0.0	0.0	0.0	0.0	0.0	0.0	0.0	0.0	0.0	0.0
EX_adn_f	0.0	0.0	0.0	0.0	0.0	0.0	0.0	0.0	0.0	0.0	0.0	0.0	0.0	0.0	0.0	0.0	0.0	0.0	0.0	0.0	0.0	0.0	0.0	0.0	0.0	0.0	0.0	0.0
EX_ala_e	0.0	0.0	0.0	0.0	0.0	0.0	0.0	0.0	0.0	0.0	0.0	0.0	0.0	0.0	0.0	0.0	0.0	0.0	0.0	0.0	0.0	0.0	0.0	0.0	0.0	0.0	0.0	0.0
EX_ala_f	0.0	0.0	0.0	0.0	0.0	0.0	0.0	0.0	0.0	0.0	0.0	0.0	0.0	0.0	0.0	0.0	0.0	0.0	0.0	0.0	0.0	0.0	0.0	0.0	0.0	0.0	0.0	0.0
EX_arg_e	0.0	0.0	0.0	0.0	0.0	0.0	0.0	0.0	0.0	0.0	0.0	0.0	0.0	0.0	0.0	0.0	0.0	0.0	0.0	0.0	0.0	0.0	0.0	0.0	0.0	0.0	0.0	0.0
EX_arg_f	0.0	0.0	0.0	0.0	0.0	0.0	0.0	0.0	0.0	0.0	0.0	0.0	0.0	0.0	0.0	0.0	0.0	0.0	0.0	0.0	0.0	0.0	0.0	0.0	0.0	0.0	0.0	0.0
EX_arsi_e	0.0	0.0	0.0	0.0	0.0	0.0	0.0	0.0	0.0	0.0	0.0	0.0	0.0	0.0	0.0	0.0	0.0	0.0	0.0	0.0	0.0	0.0	0.0	0.0	0.0	0.0	0.0	0.0
EX_arsi_f	0.0	0.0	0.0	0.0	0.0	0.0	0.0	0.0	0.0	0.0	0.0	0.0	0.0	0.0	0.0	0.0	0.0	0.0	0.0	0.0	0.0	0.0	0.0	0.0	0.0	0.0	0.0	0.0
EX_asn_e	0.0	0.0	0.0	0.0	0.0	0.0	0.0	0.0	0.0	0.0	0.0	0.0	0.0	0.0	0.0	0.0	0.0	0.0	0.0	0.0	0.0	0.0	0.0	0.0	0.0	0.0	0.0	0.0
EX_asn_f	0.0	0.0	0.0	0.0	0.0	0.0	0.0	0.0	0.0	0.0	0.0	0.0	0.0	0.0	0.0	0.0	0.0	0.0	0.0	0.0	0.0	0.0	0.0	0.0	0.0	0.0	0.0	0.0
EX_asp_e	0.0	0.0	0.0	0.0	0.0	0.0	0.0	0.0	0.0	0.0	0.0	0.0	0.0	0.0	0.0	0.0	0.0	0.0	0.0	0.0	0.0	0.0	0.0	0.0	0.0	0.0	0.0	0.0
EX_asp_f	0.0	0.0	0.0	0.0	0.0	0.0	0.0	0.0	0.0	0.0	0.0	0.0	0.0	0.0	0.0	0.0	0.0	0.0	0.0	0.0	0.0	0.0	0.0	0.0	0.0	0.0	0.0	0.0
EX_bet_e	0.0	0.0	0.0	0.0	0.0	0.0	0.0	0.0	0.0	0.0	0.0	0.0	0.0	0.0	0.0	0.0	0.0	0.0	0.0	0.0	0.0	0.0	0.0	0.0	0.0	0.0	0.0	0.0
EX_bet_f	0.0	0.0	0.0	0.0	0.0	0.0	0.0	0.0	0.0	0.0	0.0	0.0	0.0	0.0	0.0	0.0	0.0	0.0	0.0	0.0	0.0	0.0	0.0	0.0	0.0	0.0	0.0	0.0
EX_biomass_e	0.0	0.0	0.0	0.0	0.0	0.0	0.0	0.0	0.0	0.0	0.0	0.0	0.0	0.0	0.0	0.0	0.0	0.0	0.0	0.0	0.0	0.0	0.0	0.0	0.0	0.0	0.0	0.0
EX_biomass_f	0.08268080268519275	0.08252829485074589	0.1200822246917954	0.10793487473533438	0.12773118381329365	0.11031058161910562	0.12847958809500684	0.1289953883849747	0.12988663467331207	0.12998578529009208	0.13037383559813998	0.11150761679186733	0.1301110976141504	0.11144701729717303	0.12941273155908306	0.12966448152255575	0.11159969858077966	0.1292432957348147	0.11149539983922566	0.13002597490019396	0.12987811275851213	0.13017636209472028	0.11180247946005054	0.1299878184019258	0.11182561137080174	0.1297814972946028	0.11197106086198852	0.12976442218306836
EX_biot_e	0.0	0.0	0.0	0.0	0.0	0.0	0.0	0.0	0.0	0.0	0.0	0.0	0.0	0.0	0.0	0.0	0.0	0.0	0.0	0.0	0.0	0.0	0.0	0.0	0.0	0.0	0.0	0.0
EX_biot_f	0.0	0.0	0.0	0.0	0.0	0.0	0.0	0.0	0.0	0.0	0.0	0.0	0.0	0.0	0.0	0.0	0.0	0.0	0.0	0.0	0.0	0.0	0.0	0.0	0.0	0.0	0.0	0.0
EX_ca2_e	-10.0	-10.0	-10.0	-10.0	-10.0	-10.0	-10.0	-10.0	-10.0	-10.0	-10.0	-10.0	-10.0	-10.0	-10.0	-10.0	-10.0	-10.0	-10.0	-10.0	-10.0	-10.0	-10.0	-10.0	-10.0	-10.0	-10.0	-10.0
EX_ca2_f	10.0	9.999999999999886	10.000000000000114	10.000000000000114	10.0	10.0	10.0	9.999999999999886	9.999999999999886	9.999999999999886	9.999999999999886	10.000000000000114	10.0	10.0	10.0	10.000000000000114	9.999999999999886	10.0	10.0	9.999999999999886	10.000000000000114	9.999999999999886	10.0	10.0	9.999999999999886	10.0	10.0	10.0
EX_cbl_e	0.0	0.0	0.0	0.0	0.0	0.0	0.0	0.0	0.0	0.0	0.0	0.0	0.0	0.0	0.0	0.0	0.0	0.0	0.0	0.0	0.0	0.0	0.0	0.0	0.0	0.0	0.0	0.0
EX_cbl_f	0.0	0.0	0.0	0.0	0.0	0.0	0.0	0.0	0.0	0.0	0.0	0.0	0.0	0.0	0.0	0.0	0.0	0.0	0.0	0.0	0.0	0.0	0.0	0.0	0.0	0.0	0.0	0.0
EX_cd2_e	0.0	0.0	0.0	0.0	0.0	0.0	0.0	0.0	0.0	0.0	0.0	0.0	0.0	0.0	0.0	0.0	0.0	0.0	0.0	0.0	0.0	0.0	0.0	0.0	0.0	0.0	0.0	0.0
EX_cd2_f	0.0	0.0	0.0	0.0	0.0	0.0	0.0	0.0	0.0	0.0	0.0	0.0	0.0	0.0	0.0	0.0	0.0	0.0	0.0	0.0	0.0	0.0	0.0	0.0	0.0	0.0	0.0	0.0
EX_cl_ion_e	0.0	0.0	0.0	0.0	0.0	0.0	0.0	0.0	0.0	0.0	0.0	0.0	0.0	0.0	0.0	0.0	0.0	0.0	0.0	0.0	0.0	0.0	0.0	0.0	0.0	0.0	0.0	0.0
EX_cl_ion_f	0.0	0.0	0.0	0.0	0.0	0.0	0.0	0.0	0.0	0.0	0.0	0.0	0.0	0.0	0.0	0.0	0.0	0.0	0.0	0.0	0.0	0.0	0.0	0.0	0.0	0.0	0.0	0.0
EX_co2_e	0.0	0.0	0.0	0.0	0.0	0.0	0.0	0.0	0.0	0.0	0.0	0.0	0.0	0.0	0.0	0.0	0.0	0.0	0.0	0.0	0.0	0.0	0.0	0.0	0.0	0.0	0.0	0.0
EX_co2_f	-0.06802359427490959	-0.06251794695364256	-0.055353752035743685	-0.05297496973829817	-0.0481560018222489	-0.047811914949562766	-0.04766609562766447	-0.04778019183746333	-0.045893306134021664	-0.046972485528871705	-0.04645117320063755	-0.04703285382455631	-0.046225663732756106	-0.04510092842593029	-0.045130242615907284	-0.04543723672387874	-0.0448826748919883	-0.04311968283100888	-0.04244746403867713	-0.042468928836978295	-0.04266929823043528	-0.0435384932494424	-0.04105354588539039	-0.04140057620107652	-0.041409450362358616	-0.04020634190563449	-0.04189763702933756	-0.03984167332503903
EX_co_e	0.0029297169365918307	0.0029243129612623875	0.004255001355005561	0.0038245713671472	0.004526035069751799	0.003908752319276232	0.0045525540757651575	0.004570830976675211	0.004602411455600475	0.004605924765087366	0.004619674964928322	0.003951168141433925	0.004610365090201185	0.003949020854932428	0.004585619141849406	0.004594539666449293	0.0039544309734154135	0.0045796153418749	0.003950735245076943	0.0046073488463491685	0.004602109489724171	0.004612677675915222	0.003961616324318129	0.004605996806546386	0.003962435981961221	0.004598686010986341	0.00396758984877721	0.0045980809702754755
EX_co_f	0.0	0.0	0.0	0.0	0.0	0.0	0.0	0.0	0.0	0.0	0.0	0.0	0.0	0.0	0.0	0.0	0.0	0.0	0.0	0.0	0.0	0.0	0.0	0.0	0.0	0.0	0.0	0.0
EX_cobalt2_e	0.0	0.0	0.0	0.0	0.0	0.0	0.0	0.0	0.0	0.0	0.0	0.0	0.0	0.0	0.0	0.0	0.0	0.0	0.0	0.0	0.0	0.0	0.0	0.0	0.0	0.0	0.0	0.0
EX_cobalt2_f	0.0	0.0	0.0	0.0	0.0	0.0	0.0	0.0	0.0	0.0	0.0	0.0	0.0	0.0	0.0	0.0	0.0	0.0	0.0	0.0	0.0	0.0	0.0	0.0	0.0	0.0	0.0	0.0
EX_cu2_e	0.0	0.0	0.0	0.0	0.0	0.0	0.0	0.0	0.0	0.0	0.0	0.0	0.0	0.0	0.0	0.0	0.0	0.0	0.0	0.0	0.0	0.0	0.0	0.0	0.0	0.0	0.0	0.0
EX_cu2_f	0.0	0.0	0.0	0.0	0.0	0.0	0.0	0.0	0.0	0.0	0.0	0.0	0.0	0.0	0.0	0.0	0.0	0.0	0.0	0.0	0.0	0.0	0.0	0.0	0.0	0.0	0.0	0.0
EX_cyanophycin_b	0.0	0.0	0.0	0.0	0.0	0.0	0.0	0.0	0.0	0.0	0.0	0.0	0.0	0.0	0.0	0.0	0.0	0.0	0.0	0.0	0.0	0.0	0.0	0.0	0.0	0.0	0.0	0.0
EX_cyanophycin_e	0.0	0.0	0.0	0.0	0.0	0.0	0.0	0.0	0.0	0.0	0.0	0.0	0.0	0.0	0.0	0.0	0.0	0.0	0.0	0.0	0.0	0.0	0.0	0.0	0.0	0.0	0.0	0.0
EX_cyanophycin_f	-0.04706009008513679	-0.04697328594280403	-0.364318316824674	-0.08845762303241944	-0.19538512029272406	-0.07458509989921724	-0.20913503301640635	-0.20256380424372056	-0.27204745334435465	-0.2326846496844226	-0.2551473229136953	-0.06779387414648452	-0.24276968898861906	-0.0681029667106916	-0.214257777045376	-0.20513729931277733	-0.0672413857573706	-0.20756891778458053	-0.06778719635445851	-0.22491537140375065	-0.2007095716726264	-0.2144965789386899	-0.06612407365444728	-0.2271500533621081	-0.06595130588537224	-0.21703131036842205	-0.06513889880903401	-0.22143324075969462
EX_cys_e	0.0	0.0	0.0	0.0	0.0	0.0	0.0	0.0	0.0	0.0	0.0	0.0	0.0	0.0	0.0	0.0	0.0	0.0	0.0	0.0	0.0	0.0	0.0	0.0	0.0	0.0	0.0	0.0
EX_cys_f	0.0	0.0	0.0	0.0	0.0	0.0	0.0	0.0	0.0	0.0	0.0	0.0	0.0	0.0	0.0	0.0	0.0	0.0	0.0	0.0	0.0	0.0	0.0	0.0	0.0	0.0	0.0	0.0
EX_cytd_e	0.0	0.0	0.0	0.0	0.0	0.0	0.0	0.0	0.0	0.0	0.0	0.0	0.0	0.0	0.0	0.0	0.0	0.0	0.0	0.0	0.0	0.0	0.0	0.0	0.0	0.0	0.0	0.0
EX_cytd_f	0.0	0.0	0.0	0.0	0.0	0.0	0.0	0.0	0.0	0.0	0.0	0.0	0.0	0.0	0.0	0.0	0.0	0.0	0.0	0.0	0.0	0.0	0.0	0.0	0.0	0.0	0.0	0.0
EX_d_mannose_e	0.0	0.0	0.0	0.0	0.0	0.0	0.0	0.0	0.0	0.0	0.0	0.0	0.0	0.0	0.0	0.0	0.0	0.0	0.0	0.0	0.0	0.0	0.0	0.0	0.0	0.0	0.0	0.0
EX_d_mannose_f	0.0	0.0	0.0	0.0	0.0	0.0	0.0	0.0	0.0	0.0	0.0	0.0	0.0	0.0	0.0	0.0	0.0	0.0	0.0	0.0	0.0	0.0	0.0	0.0	0.0	0.0	0.0	0.0
EX_da_e	0.0	0.0	0.0	0.0	0.0	0.0	0.0	0.0	0.0	0.0	0.0	0.0	0.0	0.0	0.0	0.0	0.0	0.0	0.0	0.0	0.0	0.0	0.0	0.0	0.0	0.0	0.0	0.0
EX_da_f	0.0	0.0	0.0	0.0	0.0	0.0	0.0	0.0	0.0	0.0	0.0	0.0	0.0	0.0	0.0	0.0	0.0	0.0	0.0	0.0	0.0	0.0	0.0	0.0	0.0	0.0	0.0	0.0
EX_dc_e	0.0	0.0	0.0	0.0	0.0	0.0	0.0	0.0	0.0	0.0	0.0	0.0	0.0	0.0	0.0	0.0	0.0	0.0	0.0	0.0	0.0	0.0	0.0	0.0	0.0	0.0	0.0	0.0
EX_dc_f	0.0	0.0	0.0	0.0	0.0	0.0	0.0	0.0	0.0	0.0	0.0	0.0	0.0	0.0	0.0	0.0	0.0	0.0	0.0	0.0	0.0	0.0	0.0	0.0	0.0	0.0	0.0	0.0
EX_dgsn_e	0.0	0.0	0.0	0.0	0.0	0.0	0.0	0.0	0.0	0.0	0.0	0.0	0.0	0.0	0.0	0.0	0.0	0.0	0.0	0.0	0.0	0.0	0.0	0.0	0.0	0.0	0.0	0.0
EX_dgsn_f	0.0	0.0	0.0	0.0	0.0	0.0	0.0	0.0	0.0	0.0	0.0	0.0	0.0	0.0	0.0	0.0	0.0	0.0	0.0	0.0	0.0	0.0	0.0	0.0	0.0	0.0	0.0	0.0
EX_din_e	0.0	0.0	0.0	0.0	0.0	0.0	0.0	0.0	0.0	0.0	0.0	0.0	0.0	0.0	0.0	0.0	0.0	0.0	0.0	0.0	0.0	0.0	0.0	0.0	0.0	0.0	0.0	0.0
EX_din_f	0.0	0.0	0.0	0.0	0.0	0.0	0.0	0.0	0.0	0.0	0.0	0.0	0.0	0.0	0.0	0.0	0.0	0.0	0.0	0.0	0.0	0.0	0.0	0.0	0.0	0.0	0.0	0.0
EX_du_e	0.0	0.0	0.0	0.0	0.0	0.0	0.0	0.0	0.0	0.0	0.0	0.0	0.0	0.0	0.0	0.0	0.0	0.0	0.0	0.0	0.0	0.0	0.0	0.0	0.0	0.0	0.0	0.0
EX_du_f	0.0	0.0	0.0	0.0	0.0	0.0	0.0	0.0	0.0	0.0	0.0	0.0	0.0	0.0	0.0	0.0	0.0	0.0	0.0	0.0	0.0	0.0	0.0	0.0	0.0	0.0	0.0	0.0
EX_dulcose_e	0.0	0.0	0.0	0.0	0.0	0.0	0.0	0.0	0.0	0.0	0.0	0.0	0.0	0.0	0.0	0.0	0.0	0.0	0.0	0.0	0.0	0.0	0.0	0.0	0.0	0.0	0.0	0.0
EX_dulcose_f	0.0	0.0	0.0	0.0	0.0	0.0	0.0	0.0	0.0	0.0	0.0	0.0	0.0	0.0	0.0	0.0	0.0	0.0	0.0	0.0	0.0	0.0	0.0	0.0	0.0	0.0	0.0	0.0
EX_epn_e	0.0	0.0	0.0	0.0	0.0	0.0	0.0	0.0	0.0	0.0	0.0	0.0	0.0	0.0	0.0	0.0	0.0	0.0	0.0	0.0	0.0	0.0	0.0	0.0	0.0	0.0	0.0	0.0
EX_epn_f	0.0	0.0	0.0	0.0	0.0	0.0	0.0	0.0	0.0	0.0	0.0	0.0	0.0	0.0	0.0	0.0	0.0	0.0	0.0	0.0	0.0	0.0	0.0	0.0	0.0	0.0	0.0	0.0
EX_ethane_e	0.0	0.0	0.0	0.0	0.0	0.0	0.0	0.0	0.0	0.0	0.0	0.0	0.0	0.0	0.0	0.0	0.0	0.0	0.0	0.0	0.0	0.0	0.0	0.0	0.0	0.0	0.0	0.0
EX_ethane_f	0.0	0.0	0.0	0.0	0.0	0.0	0.0	0.0	0.0	0.0	0.0	0.0	0.0	0.0	0.0	0.0	0.0	0.0	0.0	0.0	0.0	0.0	0.0	0.0	0.0	0.0	0.0	0.0
EX_fe2_e	0.0	0.0	0.0	0.0	0.0	0.0	0.0	0.0	0.0	0.0	0.0	0.0	0.0	0.0	0.0	0.0	0.0	0.0	0.0	0.0	0.0	0.0	0.0	0.0	0.0	0.0	0.0	0.0
EX_fe2_f	0.0	0.0	0.0	0.0	0.0	0.0	0.0	0.0	0.0	0.0	0.0	0.0	0.0	0.0	0.0	0.0	0.0	0.0	0.0	0.0	0.0	0.0	0.0	0.0	0.0	0.0	0.0	0.0
EX_fe3_e	0.0	0.0	0.0	0.0	0.0	0.0	0.0	0.0	0.0	0.0	0.0	0.0	0.0	0.0	0.0	0.0	0.0	0.0	0.0	0.0	0.0	0.0	0.0	0.0	0.0	0.0	0.0	0.0
EX_fe3_f	0.0	0.0	0.0	0.0	0.0	0.0	0.0	0.0	0.0	0.0	0.0	0.0	0.0	0.0	0.0	0.0	0.0	0.0	0.0	0.0	0.0	0.0	0.0	0.0	0.0	0.0	0.0	0.0
EX_fructose_e	0.0	0.0	0.0	0.0	0.0	0.0	0.0	0.0	0.0	0.0	0.0	0.0	0.0	0.0	0.0	0.0	0.0	0.0	0.0	0.0	0.0	0.0	0.0	0.0	0.0	0.0	0.0	0.0
EX_fructose_f	0.0	0.0	0.0	0.0	0.0	0.0	0.0	0.0	0.0	0.0	0.0	0.0	0.0	0.0	0.0	0.0	0.0	0.0	0.0	0.0	0.0	0.0	0.0	0.0	0.0	0.0	0.0	0.0
EX_galactose_e	0.0	0.0	0.0	0.0	0.0	0.0	0.0	0.0	0.0	0.0	0.0	0.0	0.0	0.0	0.0	0.0	0.0	0.0	0.0	0.0	0.0	0.0	0.0	0.0	0.0	0.0	0.0	0.0
EX_galactose_f	0.0	0.0	0.0	0.0	0.0	0.0	0.0	0.0	0.0	0.0	0.0	0.0	0.0	0.0	0.0	0.0	0.0	0.0	0.0	0.0	0.0	0.0	0.0	0.0	0.0	0.0	0.0	0.0
EX_gln_e	0.0	0.0	0.0	0.0	0.0	0.0	0.0	0.0	0.0	0.0	0.0	0.0	0.0	0.0	0.0	0.0	0.0	0.0	0.0	0.0	0.0	0.0	0.0	0.0	0.0	0.0	0.0	0.0
EX_gln_f	0.0	0.0	0.0	0.0	0.0	0.0	0.0	0.0	0.0	0.0	0.0	0.0	0.0	0.0	0.0	0.0	0.0	0.0	0.0	0.0	0.0	0.0	0.0	0.0	0.0	0.0	0.0	0.0
EX_glu_e	0.0	0.0	0.0	0.0	0.0	0.0	0.0	0.0	0.0	0.0	0.0	0.0	0.0	0.0	0.0	0.0	0.0	0.0	0.0	0.0	0.0	0.0	0.0	0.0	0.0	0.0	0.0	0.0
EX_glu_f	0.0	0.0	0.0	0.0	0.0	0.0	0.0	0.0	0.0	0.0	0.0	0.0	0.0	0.0	0.0	0.0	0.0	0.0	0.0	0.0	0.0	0.0	0.0	0.0	0.0	0.0	0.0	0.0
EX_glucose_e	0.0	0.0	0.0	0.0	0.0	0.0	0.0	0.0	0.0	0.0	0.0	0.0	0.0	0.0	0.0	0.0	0.0	0.0	0.0	0.0	0.0	0.0	0.0	0.0	0.0	0.0	0.0	0.0
EX_glucose_f	0.0	0.0	0.0	0.0	0.0	0.0	0.0	0.0	0.0	0.0	0.0	0.0	0.0	0.0	0.0	0.0	0.0	0.0	0.0	0.0	0.0	0.0	0.0	0.0	0.0	0.0	0.0	0.0
EX_glum_e	0.0	0.0	0.0	0.0	0.0	0.0	0.0	0.0	0.0	0.0	0.0	0.0	0.0	0.0	0.0	0.0	0.0	0.0	0.0	0.0	0.0	0.0	0.0	0.0	0.0	0.0	0.0	0.0
EX_glum_f	0.0	0.0	0.0	0.0	0.0	0.0	0.0	0.0	0.0	0.0	0.0	0.0	0.0	0.0	0.0	0.0	0.0	0.0	0.0	0.0	0.0	0.0	0.0	0.0	0.0	0.0	0.0	0.0
EX_gly_e	0.0	0.0	0.0	0.0	0.0	0.0	0.0	0.0	0.0	0.0	0.0	0.0	0.0	0.0	0.0	0.0	0.0	0.0	0.0	0.0	0.0	0.0	0.0	0.0	0.0	0.0	0.0	0.0
EX_gly_f	0.0	0.0	0.0	0.0	0.0	0.0	0.0	0.0	0.0	0.0	0.0	0.0	0.0	0.0	0.0	0.0	0.0	0.0	0.0	0.0	0.0	0.0	0.0	0.0	0.0	0.0	0.0	0.0
EX_glycogen1_e	0.0	0.0	0.0	0.0	0.0	0.0	0.0	0.0	0.0	0.0	0.0	0.0	0.0	0.0	0.0	0.0	0.0	0.0	0.0	0.0	0.0	0.0	0.0	0.0	0.0	0.0	0.0	0.0
EX_glycogen1_f	0.0	0.0	0.0	0.0	0.0	0.0	0.0	0.0	0.0	0.0	0.0	0.0	0.0	0.0	0.0	0.0	0.0	0.0	0.0	0.0	0.0	0.0	0.0	0.0	0.0	0.0	0.0	0.0
EX_glycogen_b	0.9477384133773424	5.020282172687903	1.9345569242320289	2.73592154675072	0.8570429658179727	0.3917533734645462	0.11669819818597894	0.28984128842254697	0.0	0.2423115601902737	0.03958114685227365	0.2322606619688941	0.06335738190164901	0.3114664847369113	0.0785201457297939	0.16753113280529794	0.4270592994246052	0.019176247942141345	0.17751171377650954	0.04242972444337752	0.3373022543458539	0.06344902259848728	0.3125874098059285	0.06508907147457575	0.3121450009691671	0.04598398563475264	0.2836652000933314	0.04610105346706368
EX_glycogen_e	0.0	0.0	0.0	0.0	0.0	0.0	0.0	0.0	0.0	0.0	0.0	0.0	0.0	0.0	0.0	0.0	0.0	0.0	0.0	0.0	0.0	0.0	0.0	0.0	0.0	0.0	0.0	0.0
EX_glycogen_f	-0.5157004538657828	-3.593152396410908	-1.191247775067529	-2.0685426061965417	-0.6619125683469036	-0.2961921544878286	-0.09012844136246267	-0.22385056096062272	0.0	-0.18714233499961955	-0.030675306332527706	-0.17560482654895454	-0.04906074612510213	-0.2354898118762885	-0.06064271973866686	-0.12938781323126838	-0.3228858362139816	-0.014810158122880803	-0.1342109022986659	-0.0327693178174351	-0.26050569219574793	-0.049002973820423096	-0.2363373091985207	-0.050269620189366405	-0.2360028184329181	-0.03551435445816417	-0.2144701538355756	-0.03560476990885005
EX_h2_e	-0.0051537869030411475	-0.004260184354908289	-0.003826451937591955	-0.003566523388219213	-0.0034601181011804693	-0.003504312205242559	-0.0032252716342464627	-0.003111329879714901	-0.003000135895268343	-0.002903955032888647	-0.002827940249615047	-0.00278016079238113	-0.002693744300067579	-0.0026411279400337904	-0.002565353750497693	-0.0025102045311875586	-0.0024698401015497075	-0.002388072243972993	-0.002367205530879188	-0.0023132286731474177	-0.0022459192360304693	-0.0022096686588864785	-0.002436863962423722	-0.002279660500266229	-0.0022221905172066406	-0.0021418641476698467	-0.0021066307662611877	-0.0020405640434958006
EX_h2_f	-0.00038554683244913	-0.01575170130697011	-0.00620806900148864	-0.0181485301794374	-0.008044848859056179	-0.0031442700945764897	-0.0013227756622029901	-0.0007444494409251463	-0.0002455330893244237	-0.0004543369074159549	-0.00041780833629618435	-0.00039026379448449047	-0.0004289349890000279	-0.0003998487889072045	-0.0003278046701591025	-0.00036597586188903496	-0.00026384713774810133	-0.00035863078283160095	-0.00023924543415088285	-0.000565547261429017	-0.00043725256028090935	-0.00028443903963281666	-0.0013940654874337846	-0.001065218485439302	-0.0004935393196264266	-0.00024422582277516407	-0.00033473869685908894	-0.00021473801884544315
EX_h2o_e	0.2896793957732662	0.2616109723505815	0.508945097046059	0.06574032788444129	0.5787855649723497	0.13460997299068822	0.4064319192414132	0.431896372620372	1.6729881678229503	0.945376929536792	1.2757165628794382	0.1586072175737172	1.0210652241420348	0.15829908664045433	0.5372812842342682	0.4403105996271961	0.15995153648623273	0.2737741242264065	0.1632683186678605	0.6591136966952718	0.4032044643672634	0.5811566927427521	0.17036224548792234	0.8034552479849708	0.16949959022485928	0.4919536912659623	0.17205295745350213	0.6593730267472893
EX_h2o_f	0.0	0.0	0.0	0.0	0.0	0.0	0.0	0.0	0.0	0.0	0.0	0.0	0.0	0.0	0.0	0.0	0.0	0.0	0.0	0.0	0.0	0.0	0.0	0.0	0.0	0.0	0.0	0.0
EX_h_e	0.0	0.0	0.0	0.0	0.0	0.0	0.0	0.0	0.0	0.0	0.0	0.0	0.0	0.0	0.0	0.0	0.0	0.0	0.0	0.0	0.0	0.0	0.0	0.0	0.0	0.0	0.0	0.0
EX_h_f	0.0	0.0	0.0	0.0	0.0	0.0	0.0	0.0	0.0	0.0	0.0	0.0	0.0	0.0	0.0	0.0	0.0	0.0	0.0	0.0	0.0	0.0	0.0	0.0	0.0	0.0	0.0	0.0
EX_hco3_e	-1.6428845706945556	-1.3608521179693929	0.0	-0.4905655706559456	0.0	-0.6827690025275687	0.0	0.0	0.0	0.0	0.0	-0.7033990379582065	0.0	-0.6991465266316936	0.0	0.0	-0.6919985023275003	0.0	-0.7118869135779723	0.0	0.0	0.0	-0.7055583931175988	0.0	-0.7053938814290177	0.0	-0.7079803781940703	0.0
EX_hco3_f	0.0	0.0	0.0	0.0	0.0	0.0	0.0	0.0	0.0	0.0	0.0	0.0	0.0	0.0	0.0	0.0	0.0	0.0	0.0	0.0	0.0	0.0	0.0	0.0	0.0	0.0	0.0	0.0
EX_hg2_e	0.0	0.0	0.0	0.0	0.0	0.0	0.0	0.0	0.0	0.0	0.0	0.0	0.0	0.0	0.0	0.0	0.0	0.0	0.0	0.0	0.0	0.0	0.0	0.0	0.0	0.0	0.0	0.0
EX_hg2_f	0.0	0.0	0.0	0.0	0.0	0.0	0.0	0.0	0.0	0.0	0.0	0.0	0.0	0.0	0.0	0.0	0.0	0.0	0.0	0.0	0.0	0.0	0.0	0.0	0.0	0.0	0.0	0.0
EX_his_e	0.0	0.0	0.0	0.0	0.0	0.0	0.0	0.0	0.0	0.0	0.0	0.0	0.0	0.0	0.0	0.0	0.0	0.0	0.0	0.0	0.0	0.0	0.0	0.0	0.0	0.0	0.0	0.0
EX_his_f	0.0	0.0	0.0	0.0	0.0	0.0	0.0	0.0	0.0	0.0	0.0	0.0	0.0	0.0	0.0	0.0	0.0	0.0	0.0	0.0	0.0	0.0	0.0	0.0	0.0	0.0	0.0	0.0
EX_hyxn_e	0.0	0.0	0.0	0.0	0.0	0.0	0.0	0.0	0.0	0.0	0.0	0.0	0.0	0.0	0.0	0.0	0.0	0.0	0.0	0.0	0.0	0.0	0.0	0.0	0.0	0.0	0.0	0.0
EX_hyxn_f	0.0	0.0	0.0	0.0	0.0	0.0	0.0	0.0	0.0	0.0	0.0	0.0	0.0	0.0	0.0	0.0	0.0	0.0	0.0	0.0	0.0	0.0	0.0	0.0	0.0	0.0	0.0	0.0
EX_ile_e	0.0	0.0	0.0	0.0	0.0	0.0	0.0	0.0	0.0	0.0	0.0	0.0	0.0	0.0	0.0	0.0	0.0	0.0	0.0	0.0	0.0	0.0	0.0	0.0	0.0	0.0	0.0	0.0
EX_ile_f	0.0	0.0	0.0	0.0	0.0	0.0	0.0	0.0	0.0	0.0	0.0	0.0	0.0	0.0	0.0	0.0	0.0	0.0	0.0	0.0	0.0	0.0	0.0	0.0	0.0	0.0	0.0	0.0
EX_ins_e	0.0	0.0	0.0	0.0	0.0	0.0	0.0	0.0	0.0	0.0	0.0	0.0	0.0	0.0	0.0	0.0	0.0	0.0	0.0	0.0	0.0	0.0	0.0	0.0	0.0	0.0	0.0	0.0
EX_ins_f	0.0	0.0	0.0	0.0	0.0	0.0	0.0	0.0	0.0	0.0	0.0	0.0	0.0	0.0	0.0	0.0	0.0	0.0	0.0	0.0	0.0	0.0	0.0	0.0	0.0	0.0	0.0	0.0
EX_k_e	0.0	0.0	0.0	0.0	0.0	0.0	0.0	0.0	0.0	0.0	0.0	0.0	0.0	0.0	0.0	0.0	0.0	0.0	0.0	0.0	0.0	0.0	0.0	0.0	0.0	0.0	0.0	0.0
EX_k_f	0.0	0.0	0.0	0.0	0.0	0.0	0.0	0.0	0.0	0.0	0.0	0.0	0.0	0.0	0.0	0.0	0.0	0.0	0.0	0.0	0.0	0.0	0.0	0.0	0.0	0.0	0.0	0.0
EX_leu_e	0.0	0.0	0.0	0.0	0.0	0.0	0.0	0.0	0.0	0.0	0.0	0.0	0.0	0.0	0.0	0.0	0.0	0.0	0.0	0.0	0.0	0.0	0.0	0.0	0.0	0.0	0.0	0.0
EX_leu_f	0.0	0.0	0.0	0.0	0.0	0.0	0.0	0.0	0.0	0.0	0.0	0.0	0.0	0.0	0.0	0.0	0.0	0.0	0.0	0.0	0.0	0.0	0.0	0.0	0.0	0.0	0.0	0.0
EX_llac_e	0.0	0.0	0.0	0.0	0.0	0.0	0.0	0.0	0.0	0.0	0.0	0.0	0.0	0.0	0.0	0.0	0.0	0.0	0.0	0.0	0.0	0.0	0.0	0.0	0.0	0.0	0.0	0.0
EX_llac_f	0.0	0.0	0.0	0.0	0.0	0.0	0.0	0.0	0.0	0.0	0.0	0.0	0.0	0.0	0.0	0.0	0.0	0.0	0.0	0.0	0.0	0.0	0.0	0.0	0.0	0.0	0.0	0.0
EX_lys_e	0.0	0.0	0.0	0.0	0.0	0.0	0.0	0.0	0.0	0.0	0.0	0.0	0.0	0.0	0.0	0.0	0.0	0.0	0.0	0.0	0.0	0.0	0.0	0.0	0.0	0.0	0.0	0.0
EX_lys_f	0.0	0.0	0.0	0.0	0.0	0.0	0.0	0.0	0.0	0.0	0.0	0.0	0.0	0.0	0.0	0.0	0.0	0.0	0.0	0.0	0.0	0.0	0.0	0.0	0.0	0.0	0.0	0.0
EX_met_e	0.0	0.0	0.0	0.0	0.0	0.0	0.0	0.0	0.0	0.0	0.0	0.0	0.0	0.0	0.0	0.0	0.0	0.0	0.0	0.0	0.0	0.0	0.0	0.0	0.0	0.0	0.0	0.0
EX_met_f	0.0	0.0	0.0	0.0	0.0	0.0	0.0	0.0	0.0	0.0	0.0	0.0	0.0	0.0	0.0	0.0	0.0	0.0	0.0	0.0	0.0	0.0	0.0	0.0	0.0	0.0	0.0	0.0
EX_methane_e	0.0	0.0	0.0	0.0	0.0	0.0	0.0	0.0	0.0	0.0	0.0	0.0	0.0	0.0	0.0	0.0	0.0	0.0	0.0	0.0	0.0	0.0	0.0	0.0	0.0	0.0	0.0	0.0
EX_methane_f	0.0	0.0	0.0	0.0	0.0	0.0	0.0	0.0	0.0	0.0	0.0	0.0	0.0	0.0	0.0	0.0	0.0	0.0	0.0	0.0	0.0	0.0	0.0	0.0	0.0	0.0	0.0	0.0
EX_mg_e	-0.0004128805612708675	-0.00041211898724213835	-0.0005996508828047807	-0.0005389910378426066	-0.0006378472530741419	-0.0005508545318662075	-0.0006415845361971151	-0.0006441602720315133	-0.0006486108610488373	-0.0006491059864401906	-0.0006510437812039528	-0.0005568321294049383	-0.000649731754720051	-0.0005565295153928673	-0.0006462443458303824	-0.0006475015018168051	-0.0005572919552605526	-0.0006453982392713442	-0.0005567711219782723	-0.0006493066800885572	-0.0006485683053369937	-0.0006500576638472921	-0.000558304575861257	-0.0006491161390158595	-0.0005584200889643398	-0.0006480858398845157	-0.0005591464156395887	-0.0006480005723688009
EX_mg_f	0.0	0.0	0.0	0.0	0.0	0.0	0.0	0.0	0.0	0.0	0.0	0.0	0.0	0.0	0.0	0.0	0.0	0.0	0.0	0.0	0.0	0.0	0.0	0.0	0.0	0.0	0.0	0.0
EX_mlt_e	0.0	0.0	0.0	0.0	0.0	0.0	0.0	0.0	0.0	0.0	0.0	0.0	0.0	0.0	0.0	0.0	0.0	0.0	0.0	0.0	0.0	0.0	0.0	0.0	0.0	0.0	0.0	0.0
EX_mlt_f	0.0	0.0	0.0	0.0	0.0	0.0	0.0	0.0	0.0	0.0	0.0	0.0	0.0	0.0	0.0	0.0	0.0	0.0	0.0	0.0	0.0	0.0	0.0	0.0	0.0	0.0	0.0	0.0
EX_mn2_e	0.0	0.0	0.0	0.0	0.0	0.0	0.0	0.0	0.0	0.0	0.0	0.0	0.0	0.0	0.0	0.0	0.0	0.0	0.0	0.0	0.0	0.0	0.0	0.0	0.0	0.0	0.0	0.0
EX_mn2_f	0.0	0.0	0.0	0.0	0.0	0.0	0.0	0.0	0.0	0.0	0.0	0.0	0.0	0.0	0.0	0.0	0.0	0.0	0.0	0.0	0.0	0.0	0.0	0.0	0.0	0.0	0.0	0.0
EX_mnt_e	0.0	0.0	0.0	0.0	0.0	0.0	0.0	0.0	0.0	0.0	0.0	0.0	0.0	0.0	0.0	0.0	0.0	0.0	0.0	0.0	0.0	0.0	0.0	0.0	0.0	0.0	0.0	0.0
EX_mnt_f	0.0	0.0	0.0	0.0	0.0	0.0	0.0	0.0	0.0	0.0	0.0	0.0	0.0	0.0	0.0	0.0	0.0	0.0	0.0	0.0	0.0	0.0	0.0	0.0	0.0	0.0	0.0	0.0
EX_mpn_e	0.0	0.0	0.0	0.0	0.0	0.0	0.0	0.0	0.0	0.0	0.0	0.0	0.0	0.0	0.0	0.0	0.0	0.0	0.0	0.0	0.0	0.0	0.0	0.0	0.0	0.0	0.0	0.0
EX_mpn_f	0.0	0.0	0.0	0.0	0.0	0.0	0.0	0.0	0.0	0.0	0.0	0.0	0.0	0.0	0.0	0.0	0.0	0.0	0.0	0.0	0.0	0.0	0.0	0.0	0.0	0.0	0.0	0.0
EX_n2_e	0.0	0.0	0.0	0.0	0.0	0.0	0.0	0.0	0.0	0.0	0.0	0.0	0.0	0.0	0.0	0.0	0.0	0.0	0.0	0.0	0.0	0.0	0.0	0.0	0.0	0.0	0.0	0.0
EX_n2_f	0.0	0.0	0.0	0.0	0.0	0.0	0.0	0.0	0.0	0.0	0.0	0.0	0.0	0.0	0.0	0.0	0.0	0.0	0.0	0.0	0.0	0.0	0.0	0.0	0.0	0.0	0.0	0.0
EX_na_e	-0.41100000000000003	-0.411	-0.41100000000000003	-0.411	-0.41100000000000003	-0.411	-0.41100000000000003	-0.411	-0.41100000000000003	-0.411	-0.41100000000000003	-0.411	-0.41100000000000003	-0.411	-0.41100000000000003	-0.411	-0.41100000000000003	-0.411	-0.41100000000000003	-0.411	-0.41100000000000003	-0.411	-0.41100000000000003	-0.411	-0.41100000000000003	-0.411	-0.41100000000000003	-0.411
EX_na_f	0.4110000000001257	0.4110000000002145	0.4110000000002145	0.4109999999999943	0.4110000000000156	0.4109999999999374	0.4110000000001506	0.4109999999999445	0.4110000000002145	0.4110000000091034	0.4109999999999445	0.4109999999999232	0.4109999999999801	0.4110000000001435	0.4110000000001648	0.4109999999999445	0.4110000000618541	0.4110000000002288	0.4110000000001861	0.4110000000001719	0.4110000000138712	0.4110000000000582	0.41099999999988057	0.4110000000002074	0.4110000000002074	0.4110000000000156	0.4109999999999019	0.41100000000000847
EX_nag_e	0.0	0.0	0.0	0.0	0.0	0.0	0.0	0.0	0.0	0.0	0.0	0.0	0.0	0.0	0.0	0.0	0.0	0.0	0.0	0.0	0.0	0.0	0.0	0.0	0.0	0.0	0.0	0.0
EX_nag_f	0.0	0.0	0.0	0.0	0.0	0.0	0.0	0.0	0.0	0.0	0.0	0.0	0.0	0.0	0.0	0.0	0.0	0.0	0.0	0.0	0.0	0.0	0.0	0.0	0.0	0.0	0.0	0.0
EX_nh4_e	0.0	0.0	-0.016593397635255323	0.0	-0.013911413216300373	0.0	-0.011798724689538992	-0.012308517500309814	-0.010807699782247791	-0.010212066934060066	-0.012724188824251614	0.0	-0.013174699258931073	0.0	-0.017861723448215117	-0.016803878987615782	0.0	-0.017883839562730586	0.0	-0.017643250652021082	-0.015453543353842794	-0.016277297865207548	0.0	-0.016586173757888043	0.0	-0.015689099453080446	0.0	-0.019531758313525004
EX_nh4_f	0.0	0.0	-0.2037608768166995	0.0	-0.32886971173820423	0.0	-0.19393454446049999	-0.20945100730983704	-1.0530570342477863	-0.6267511441937843	-0.858471263318393	0.0	-0.6785078635954302	0.0	-0.2681622515018809	-0.2011292028651049	0.0	-0.13830003888982745	0.0	-0.40937059556119937	-0.2245121374837568	-0.2915265523284373	0.0	-0.4459581582414375	0.0	-0.291900833932777	0.0	-0.34495249328924166
EX_no2_e	0.0	0.0	0.0	0.0	0.0	0.0	0.0	0.0	0.0	0.0	0.0	0.0	0.0	0.0	0.0	0.0	0.0	0.0	0.0	0.0	0.0	0.0	0.0	0.0	0.0	0.0	0.0	0.0
EX_no2_f	0.0	0.0	0.0	0.0	0.0	0.0	0.0	0.0	0.0	0.0	0.0	0.0	0.0	0.0	0.0	0.0	0.0	0.0	0.0	0.0	0.0	0.0	0.0	0.0	0.0	0.0	0.0	0.0
EX_no3_e	0.0	0.0	0.0	0.0	0.0	0.0	0.0	0.0	0.0	0.0	0.0	0.0	0.0	0.0	0.0	0.0	0.0	0.0	0.0	0.0	4.561906408184781e-13	0.0	0.0	0.0	0.0	0.0	0.0	0.0
EX_no3_f	0.0	0.0	0.0	0.0	0.0	0.0	0.0	0.0	0.0	0.0	0.0	0.0	0.0	0.0	0.0	0.0	0.0	0.0	0.0	0.0	0.0	0.0	0.0	0.0	0.0	0.0	0.0	0.0
EX_o2_e	0.0	0.0	0.0	0.0	0.0	0.0	0.0	0.0	0.0	0.0	0.0	0.0	0.0	0.0	0.0	0.0	0.0	0.0	0.0	0.0	0.0	0.0	0.0	0.0	0.0	0.0	0.0	0.0
EX_o2_f	1.8249287198017443	1.5299389196493816	-0.18618945424785327	0.8607982752874801	0.0762231766409851	0.9597669768065592	0.09997563958066946	0.083459153854057	-0.3962777141736745	-0.15913746673372664	-0.30493720661279955	0.93447630741433	-0.19722030721587247	0.9305042942803396	0.029956654534755163	0.06092095051464419	0.9173421854716056	0.09802911280227257	0.9386453160707008	-0.06236393511254624	0.04818449250680335	-0.004293286190846457	0.9187980146645798	-0.07931939610372019	0.918371111527524	0.004728368881070866	0.9159696697239768	-0.024029414301791396
EX_pb_e	0.0	0.0	0.0	0.0	0.0	0.0	0.0	0.0	0.0	0.0	0.0	0.0	0.0	0.0	0.0	0.0	0.0	0.0	0.0	0.0	0.0	0.0	0.0	0.0	0.0	0.0	0.0	0.0
EX_pb_f	0.0	0.0	0.0	0.0	0.0	0.0	0.0	0.0	0.0	0.0	0.0	0.0	0.0	0.0	0.0	0.0	0.0	0.0	0.0	0.0	0.0	0.0	0.0	0.0	0.0	0.0	0.0	0.0
EX_phe_e	0.0	0.0	0.0	0.0	0.0	0.0	0.0	0.0	0.0	0.0	0.0	0.0	0.0	0.0	0.0	0.0	0.0	0.0	0.0	0.0	0.0	0.0	0.0	0.0	0.0	0.0	0.0	0.0
EX_phe_f	0.0	0.0	0.0	0.0	0.0	0.0	0.0	0.0	0.0	0.0	0.0	0.0	0.0	0.0	0.0	0.0	0.0	0.0	0.0	0.0	0.0	0.0	0.0	0.0	0.0	0.0	0.0	0.0
EX_photon_e	-99.99993955715958	-99.99993955715958	-99.99993955715958	-99.99993955715958	-99.99993955715958	-99.99993955715958	-99.99993955715958	-99.99993955715958	-99.99993955715958	-99.99993955715958	-99.99993955715958	-99.99993955715958	-99.99993955715958	-99.99993955715958	-99.99993955715958	-99.99993955715958	-99.99993955715958	-99.99993955715958	-99.99993955715958	-99.99993955715958	-99.99993955715958	-99.99993955715958	-99.99993955715958	-99.99993955715958	-99.99993955715958	-99.99993955715958	-99.99993955715958	-99.99993955715958
EX_photon_f	0.0	0.0	0.0	0.0	0.0	0.0	0.0	0.0	0.0	0.0	0.0	0.0	0.0	0.0	0.0	0.0	0.0	0.0	0.0	0.0	0.0	0.0	0.0	0.0	0.0	0.0	0.0	0.0
EX_pi_e	-0.02193749044835025	-0.021897025905028844	-0.03186111610929832	-0.16375544965545294	-0.1322024134912425	-0.08826217442958373	-0.108738829476956	-0.09783769247892526	-0.10515084086081417	-0.09391536519606224	-0.08966838363698737	-0.05121702186486021	-0.09377698477217056	-0.05291886543145119	-0.09239194471866874	-0.08378140106103182	-0.04821695711376295	-0.09150476029156683	-0.0512151595179795	-0.08606851198552777	-0.08123821034314528	-0.07709970343248918	-0.04210710789619854	-0.08900604371269273	-0.04118357574791487	-0.08733499001048073	-0.036746198898450544	-0.09028007221064449
EX_pi_f	0.0	0.0	0.0	0.0	0.0	0.0	0.0	0.0	0.0	0.0	0.0	0.0	0.0	0.0	0.0	0.0	0.0	0.0	0.0	0.0	0.0	0.0	0.0	0.0	0.0	0.0	0.0	0.0
EX_pro_e	0.0	0.0	0.0	0.0	0.0	0.0	0.0	0.0	0.0	0.0	0.0	0.0	0.0	0.0	0.0	0.0	0.0	0.0	0.0	0.0	0.0	0.0	0.0	0.0	0.0	0.0	0.0	0.0
EX_pro_f	0.0	0.0	0.0	0.0	0.0	0.0	0.0	0.0	0.0	0.0	0.0	0.0	0.0	0.0	0.0	0.0	0.0	0.0	0.0	0.0	0.0	0.0	0.0	0.0	0.0	0.0	0.0	0.0
EX_ptrc_e	0.0	0.0	0.0	0.0	0.0	0.0	0.0	0.0	0.0	0.0	0.0	0.0	0.0	0.0	0.0	0.0	0.0	0.0	0.0	0.0	0.0	0.0	0.0	0.0	0.0	0.0	0.0	0.0
EX_ptrc_f	0.0	0.0	0.0	0.0	0.0	0.0	0.0	0.0	0.0	0.0	0.0	0.0	0.0	0.0	0.0	0.0	0.0	0.0	0.0	0.0	0.0	0.0	0.0	0.0	0.0	0.0	0.0	0.0
EX_rib_e	0.0	0.0	0.0	0.0	0.0	0.0	0.0	0.0	0.0	0.0	0.0	0.0	0.0	0.0	0.0	0.0	0.0	0.0	0.0	0.0	0.0	0.0	0.0	0.0	0.0	0.0	0.0	0.0
EX_rib_f	0.0	0.0	0.0	0.0	0.0	0.0	0.0	0.0	0.0	0.0	0.0	0.0	0.0	0.0	0.0	0.0	0.0	0.0	0.0	0.0	0.0	0.0	0.0	0.0	0.0	0.0	0.0	0.0
EX_salicin_e	0.0	0.0	0.0	0.0	0.0	0.0	0.0	0.0	0.0	0.0	0.0	0.0	0.0	0.0	0.0	0.0	0.0	0.0	0.0	0.0	0.0	0.0	0.0	0.0	0.0	0.0	0.0	0.0
EX_salicin_f	0.0	0.0	0.0	0.0	0.0	0.0	0.0	0.0	0.0	0.0	0.0	0.0	0.0	0.0	0.0	0.0	0.0	0.0	0.0	0.0	0.0	0.0	0.0	0.0	0.0	0.0	0.0	0.0
EX_ser_e	0.0	0.0	0.0	0.0	0.0	0.0	0.0	0.0	0.0	0.0	0.0	0.0	0.0	0.0	0.0	0.0	0.0	0.0	0.0	0.0	0.0	0.0	0.0	0.0	0.0	0.0	0.0	0.0
EX_ser_f	0.0	0.0	0.0	0.0	0.0	0.0	0.0	0.0	0.0	0.0	0.0	0.0	0.0	0.0	0.0	0.0	0.0	0.0	0.0	0.0	0.0	0.0	0.0	0.0	0.0	0.0	0.0	0.0
EX_so4_e	-0.002751169201474113	-0.00274609456437247	-0.003995685909103486	-0.003591487908693125	-0.0042502018310415215	-0.0036705385634832055	-0.004275104671137342	-0.004292267710638953	-0.0043219235590186145	-0.004325222753209346	-0.004338134966019425	-0.003710369409304803	-0.0043293924696854455	-0.0037083529869050853	-0.004306154630739911	-0.004314531505656305	-0.0037134333919084384	-0.0043005167243563855	-0.003709962895982244	-0.004326560046706618	-0.004321639996419435	-0.004331564117592279	-0.003720180841924048	-0.004325290405063242	-0.003720950546721724	-0.0043184251562706786	-0.0037257903177305702	-0.004317856989587199
EX_so4_f	0.0	0.0	0.0	0.0	0.0	0.0	0.0	0.0	0.0	0.0	0.0	0.0	0.0	0.0	0.0	0.0	0.0	0.0	0.0	0.0	0.0	0.0	0.0	0.0	0.0	0.0	0.0	0.0
EX_sot_e	0.0	0.0	0.0	0.0	0.0	0.0	0.0	0.0	0.0	0.0	0.0	0.0	0.0	0.0	0.0	0.0	0.0	0.0	0.0	0.0	0.0	0.0	0.0	0.0	0.0	0.0	0.0	0.0
EX_sot_f	0.0	0.0	0.0	0.0	0.0	0.0	0.0	0.0	0.0	0.0	0.0	0.0	0.0	0.0	0.0	0.0	0.0	0.0	0.0	0.0	0.0	0.0	0.0	0.0	0.0	0.0	0.0	0.0
EX_spmd_e	0.0	0.0	0.0	0.0	0.0	0.0	0.0	0.0	0.0	0.0	0.0	0.0	0.0	0.0	0.0	0.0	0.0	0.0	0.0	0.0	0.0	0.0	0.0	0.0	0.0	0.0	0.0	0.0
EX_spmd_f	0.0	0.0	0.0	0.0	0.0	0.0	0.0	0.0	0.0	0.0	0.0	0.0	0.0	0.0	0.0	0.0	0.0	0.0	0.0	0.0	0.0	0.0	0.0	0.0	0.0	0.0	0.0	0.0
EX_sucrose_e	0.0	0.0	0.0	0.0	0.0	0.0	0.0	0.0	0.0	0.0	0.0	0.0	0.0	0.0	0.0	0.0	0.0	0.0	0.0	0.0	0.0	0.0	0.0	0.0	0.0	0.0	0.0	0.0
EX_sucrose_f	0.0	0.0	0.0	0.0	0.0	0.0	0.0	0.0	0.0	0.0	0.0	0.0	0.0	0.0	0.0	0.0	0.0	0.0	0.0	0.0	0.0	0.0	0.0	0.0	0.0	0.0	0.0	0.0
EX_thip_e	0.0	0.0	0.0	0.0	0.0	0.0	0.0	0.0	0.0	0.0	0.0	0.0	0.0	0.0	0.0	0.0	0.0	0.0	0.0	0.0	0.0	0.0	0.0	0.0	0.0	0.0	0.0	0.0
EX_thip_f	0.0	0.0	0.0	0.0	0.0	0.0	0.0	0.0	0.0	0.0	0.0	0.0	0.0	0.0	0.0	0.0	0.0	0.0	0.0	0.0	0.0	0.0	0.0	0.0	0.0	0.0	0.0	0.0
EX_thr_e	0.0	0.0	0.0	0.0	0.0	0.0	0.0	0.0	0.0	0.0	0.0	0.0	0.0	0.0	0.0	0.0	0.0	0.0	0.0	0.0	0.0	0.0	0.0	0.0	0.0	0.0	0.0	0.0
EX_thr_f	0.0	0.0	0.0	0.0	0.0	0.0	0.0	0.0	0.0	0.0	0.0	0.0	0.0	0.0	0.0	0.0	0.0	0.0	0.0	0.0	0.0	0.0	0.0	0.0	0.0	0.0	0.0	0.0
EX_thymidine_e	0.0	0.0	0.0	0.0	0.0	0.0	0.0	0.0	0.0	0.0	0.0	0.0	0.0	0.0	0.0	0.0	0.0	0.0	0.0	0.0	0.0	0.0	0.0	0.0	0.0	0.0	0.0	0.0
EX_thymidine_f	0.0	0.0	0.0	0.0	0.0	0.0	0.0	0.0	0.0	0.0	0.0	0.0	0.0	0.0	0.0	0.0	0.0	0.0	0.0	0.0	0.0	0.0	0.0	0.0	0.0	0.0	0.0	0.0
EX_thyminose_e	0.0	0.0	0.0	0.0	0.0	0.0	0.0	0.0	0.0	0.0	0.0	0.0	0.0	0.0	0.0	0.0	0.0	0.0	0.0	0.0	0.0	0.0	0.0	0.0	0.0	0.0	0.0	0.0
EX_thyminose_f	0.0	0.0	0.0	0.0	0.0	0.0	0.0	0.0	0.0	0.0	0.0	0.0	0.0	0.0	0.0	0.0	0.0	0.0	0.0	0.0	0.0	0.0	0.0	0.0	0.0	0.0	0.0	0.0
EX_trhl_e	0.0	0.0	0.0	0.0	0.0	0.0	0.0	0.0	0.0	0.0	0.0	0.0	0.0	0.0	0.0	0.0	0.0	0.0	0.0	0.0	0.0	0.0	0.0	0.0	0.0	0.0	0.0	0.0
EX_trhl_f	0.0	0.0	0.0	0.0	0.0	0.0	0.0	0.0	0.0	0.0	0.0	0.0	0.0	0.0	0.0	0.0	0.0	0.0	0.0	0.0	0.0	0.0	0.0	0.0	0.0	0.0	0.0	0.0
EX_trp_e	0.0	0.0	0.0	0.0	0.0	0.0	0.0	0.0	0.0	0.0	0.0	0.0	0.0	0.0	0.0	0.0	0.0	0.0	0.0	0.0	0.0	0.0	0.0	0.0	0.0	0.0	0.0	0.0
EX_trp_f	0.0	0.0	0.0	0.0	0.0	0.0	0.0	0.0	0.0	0.0	0.0	0.0	0.0	0.0	0.0	0.0	0.0	0.0	0.0	0.0	0.0	0.0	0.0	0.0	0.0	0.0	0.0	0.0
EX_tyr_e	0.0	0.0	0.0	0.0	0.0	0.0	0.0	0.0	0.0	0.0	0.0	0.0	0.0	0.0	0.0	0.0	0.0	0.0	0.0	0.0	0.0	0.0	0.0	0.0	0.0	0.0	0.0	0.0
EX_tyr_f	0.0	0.0	0.0	0.0	0.0	0.0	0.0	0.0	0.0	0.0	0.0	0.0	0.0	0.0	0.0	0.0	0.0	0.0	0.0	0.0	0.0	0.0	0.0	0.0	0.0	0.0	0.0	0.0
EX_urea_e	0.0	0.0	0.0	0.0	0.0	0.0	0.0	0.0	0.0	0.0	0.0	0.0	0.0	0.0	0.0	0.0	0.0	0.0	0.0	0.0	0.0	0.0	0.0	0.0	0.0	0.0	0.0	0.0
EX_urea_f	0.0	0.0	0.8501025420101165	0.0	0.4289430195519781	0.0	0.4055600135076745	0.4019301105392534	0.9918853054449572	0.6855173405078281	0.8604129408796668	0.0	0.7379971167194439	0.0	0.4654816514315066	0.4126154542113145	0.0	0.3845016671328736	0.0	0.5649910330615766	0.4135583855923297	0.4836294164064334	0.0	0.5869234476055274	0.0	0.4852511298902211	0.0	0.5232526055791622
EX_uri_e	0.0	0.0	0.0	0.0	0.0	0.0	0.0	0.0	0.0	0.0	0.0	0.0	0.0	0.0	0.0	0.0	0.0	0.0	0.0	0.0	0.0	0.0	0.0	0.0	0.0	0.0	0.0	0.0
EX_uri_f	0.0	0.0	0.0	0.0	0.0	0.0	0.0	0.0	0.0	0.0	0.0	0.0	0.0	0.0	0.0	0.0	0.0	0.0	0.0	0.0	0.0	0.0	0.0	0.0	0.0	0.0	0.0	0.0
EX_ursin_e	0.0	0.0	0.0	0.0	0.0	0.0	0.0	0.0	0.0	0.0	0.0	0.0	0.0	0.0	0.0	0.0	0.0	0.0	0.0	0.0	0.0	0.0	0.0	0.0	0.0	0.0	0.0	0.0
EX_ursin_f	0.0	0.0	0.0	0.0	0.0	0.0	0.0	0.0	0.0	0.0	0.0	0.0	0.0	0.0	0.0	0.0	0.0	0.0	0.0	0.0	0.0	0.0	0.0	0.0	0.0	0.0	0.0	0.0
EX_val_e	0.0	0.0	0.0	0.0	0.0	0.0	0.0	0.0	0.0	0.0	0.0	0.0	0.0	0.0	0.0	0.0	0.0	0.0	0.0	0.0	0.0	0.0	0.0	0.0	0.0	0.0	0.0	0.0
EX_val_f	0.0	0.0	0.0	0.0	0.0	0.0	0.0	0.0	0.0	0.0	0.0	0.0	0.0	0.0	0.0	0.0	0.0	0.0	0.0	0.0	0.0	0.0	0.0	0.0	0.0	0.0	0.0	0.0
EX_zn2_e	0.0	0.0	0.0	0.0	0.0	0.0	0.0	0.0	0.0	0.0	0.0	0.0	0.0	0.0	0.0	0.0	0.0	0.0	0.0	0.0	0.0	0.0	0.0	0.0	0.0	0.0	0.0	0.0
EX_zn2_f	0.0	0.0	0.0	0.0	0.0	0.0	0.0	0.0	0.0	0.0	0.0	0.0	0.0	0.0	0.0	0.0	0.0	0.0	0.0	0.0	0.0	0.0	0.0	0.0	0.0	0.0	0.0	0.0
FA_10M3HXDD	0.0	0.0	0.0	0.0	0.0	0.0	0.0	0.0	0.0	0.0	0.0	0.0	0.0	0.0	0.0	0.0	0.0	0.0	0.0	0.0	0.0	0.0	0.0	0.0	0.0	0.0	0.0	0.0
FA_10M3HXUD	0.0	0.0	0.0	0.0	0.0	0.0	0.0	0.0	0.0	0.0	0.0	0.0	0.0	0.0	0.0	0.0	0.0	0.0	0.0	0.0	0.0	0.0	0.0	0.0	0.0	0.0	0.0	0.0
FA_10MDD	0.0	0.0	0.0	0.0	0.0	0.0	0.0	0.0	0.0	0.0	0.0	0.0	0.0	0.0	0.0	0.0	0.0	0.0	0.0	0.0	0.0	0.0	0.0	0.0	0.0	0.0	0.0	0.0
FA_10MUD	0.0	8.033208184898227e-18	0.0	0.0	0.0	0.0	0.0	0.0	0.0	0.0	0.0	0.0	0.0	0.0	0.0	0.0	0.0	0.0	0.0	0.0	0.0	0.0	0.0	0.0	0.0	0.0	0.0	0.0
FA_11M3HODD	0.0	0.0	0.0	0.0	0.0	0.0	0.0	0.0	0.0	0.0	0.0	0.0	0.0	0.0	0.0	0.0	0.0	0.0	0.0	0.0	0.0	0.0	0.0	0.0	0.0	0.0	0.0	0.0
FA_11MC12	0.0	0.0	0.0	0.0	0.0	0.0	0.0	0.0	6.938893903907227e-18	0.0	0.0	0.0	0.0	0.0	0.0	0.0	0.0	0.0	0.0	0.0	0.0	0.0	0.0	0.0	0.0	0.0	0.0	0.0
FA_12M3HTD	0.0	0.0	0.0	0.0	0.0	0.0	0.0	0.0	0.0	0.0	0.0	0.0	0.0	0.0	0.0	0.0	0.0	0.0	0.0	0.0	0.0	0.0	0.0	0.0	0.0	0.0	0.0	0.0
FA_12M3HXTRID	0.0	0.0	0.0	0.0	0.0	0.0	0.0	0.0	0.0	0.0	0.0	0.0	0.0	0.0	0.0	0.0	0.0	0.0	0.0	0.0	0.0	0.0	0.0	0.0	0.0	0.0	0.0	0.0
FA_12MTD	0.0	0.0	0.0	0.0	0.0	0.0	0.0	0.0	0.0	0.0	0.0	0.0	0.0	0.0	0.0	0.0	0.0	0.0	0.0	0.0	0.0	0.0	0.0	0.0	0.0	0.0	0.0	0.0
FA_12MTRID	4.3151246464923076e-17	8.033208184898227e-18	0.0	0.0	0.0	0.0	0.0	0.0	0.0	0.0	0.0	0.0	0.0	0.0	0.0	0.0	0.0	0.0	0.0	0.0	0.0	0.0	0.0	0.0	0.0	0.0	0.0	0.0
FA_13M3HXTD	0.0	0.0	0.0	0.0	0.0	0.0	0.0	0.0	0.0	0.0	0.0	0.0	0.0	0.0	0.0	0.0	0.0	0.0	0.0	0.0	0.0	0.0	0.0	0.0	0.0	0.0	0.0	0.0
FA_13MTD	0.0	0.0	0.0	0.0	0.0	0.0	0.0	0.0	6.938893903907227e-18	0.0	0.0	0.0	0.0	0.0	0.0	0.0	0.0	0.0	0.0	0.0	0.0	0.0	0.0	0.0	0.0	0.0	0.0	0.0
FA_14M3HXHD	0.0	0.0	0.0	0.0	0.0	0.0	0.0	0.0	0.0	0.0	0.0	0.0	0.0	0.0	0.0	0.0	0.0	0.0	0.0	0.0	0.0	0.0	0.0	0.0	0.0	0.0	0.0	0.0
FA_14M3HXPD	0.0	0.0	0.0	0.0	0.0	0.0	0.0	0.0	0.0	0.0	0.0	0.0	0.0	0.0	0.0	0.0	0.0	0.0	0.0	0.0	0.0	0.0	0.0	0.0	0.0	0.0	0.0	0.0
FA_14MHD	0.0	0.0	0.0	0.0	0.0	0.0	0.0	0.0	0.0	0.0	0.0	0.0	0.0	0.0	0.0	0.0	0.0	0.0	0.0	0.0	0.0	0.0	0.0	0.0	0.0	0.0	0.0	0.0
FA_14MPD	5.2041704279304207e-17	0.0	0.0	0.0	0.0	0.0	0.0	0.0	0.0	0.0	0.0	0.0	0.0	0.0	0.0	0.0	0.0	0.0	0.0	0.0	0.0	0.0	0.0	0.0	0.0	0.0	0.0	0.0
FA_15M3HXHD	0.0	0.0	0.0	0.0	0.0	0.0	0.0	0.0	0.0	0.0	0.0	0.0	0.0	0.0	0.0	0.0	0.0	0.0	0.0	0.0	0.0	0.0	0.0	0.0	0.0	0.0	0.0	0.0
FA_15MHD	0.0	0.0	0.0	0.0	0.0	0.0	0.0	0.0	0.0	0.0	0.0	0.0	0.0	0.0	0.0	0.0	0.0	0.0	0.0	0.0	0.0	0.0	0.0	0.0	0.0	0.0	0.0	0.0
FA_2EDD	0.013545609393012723	0.013520623996429221	0.019673090461537868	0.017682988137092976	0.020926220683036883	0.018072200583834387	0.02104883187864296	0.02113333552323721	0.021279348549098253	0.021295592409842364	0.02135916675588712	0.0182683110506332	0.02131612234909854	0.01825838302579541	0.0212017089246321	0.02124295316214641	0.018283396827200704	0.021173950224806504	0.01826630954573572	0.021302176680989226	0.021277952405398537	0.02132681463982705	0.01831661844903465	0.021295925495904703	0.0183204081548638	0.021262123874954082	0.01834423716873155	0.02125932645687177
FA_2HDACP	0.00820826921241806	0.00819312874471472	0.01192135533108285	0.010715407693959105	0.012680718008407978	0.0109512598028965	0.012755017043083395	0.01280622394047792	0.012894703847429065	0.01290454718287038	0.01294307150021723	0.011070097387573695	0.012916987765606793	0.011064081276117577	0.01284765635619731	0.012872649237296698	0.011079238957108828	0.01283083534360685	0.01106888453066579	0.012908537071893987	0.01289385782388308	0.012923467001590793	0.011099370352212643	0.012904749024296494	0.011101666810077404	0.012884266165542613	0.011116106541139792	0.012882571006565301
FA_2TCVE	0.0	0.0	-1.1368683772161605e-13	0.0	0.0	0.0	0.0	0.0	0.0	0.0	0.0	0.0	0.0	0.0	0.0	0.0	0.0	0.0	0.0	0.0	0.0	0.0	0.0	0.0	0.0	0.0	0.0	0.0
FA_3HXC18	0.002586634265412613	0.002581863119303307	0.0037567220800838186	0.0033766973270985545	0.00399601656113191	0.003451020321563193	0.0040194300754592405	0.00403556667151861	0.004063448938040892	0.004066550822699354	0.004078690814822039	0.0034884690646777017	0.004070471167096912	0.0034865732352500345	0.004048623077778757	0.004056498969816857	0.0034913498072910447	0.004043322349275513	0.0034880868629443285	0.0040678081387568454	0.004063182336722093	0.004072512939046646	0.003497693720191819	0.004066614428666071	0.0034984173925067807	0.004060159759205817	0.003502967718645777	0.004059625571585457
FA_3HXHD	0.00033920098797703786	0.00033857531873171136	0.0004926416762600637	0.000442806733345032	0.0005240218084224844	0.00045255315689173654	0.0005270921640986255	0.0005292082536987703	0.0005328646236531461	0.0005332713924417477	0.0005348633830955261	0.0004574640372538852	0.000533785490998837	0.0004572154252855398	0.0005309204189621736	0.0005319532323046597	0.0004578418058827083	0.0005302253023273806	0.00045741391655687217	0.0005334362719815398	0.0005328296622337803	0.0005340532408946878	0.00045867372091379366	0.0005332797335660597	0.00045876862122895545	0.000532433293748207	0.0004593653331335615	0.000532363242484796
FA_3HXTD	0.00033920098797703786	0.00033857531873171136	0.0004926416762600637	0.000442806733345032	0.0005240218084224844	0.00045255315689173654	0.0005270921640986165	0.0005292082536987703	0.0005328646236531461	0.0005332713924417477	0.0005348633828681529	0.0004574640372538852	0.0005337854907714632	0.0004572154252855398	0.0005309204189621753	0.0005319532323046597	0.0004578418058827083	0.0005302253009631387	0.00045741391655687217	0.0005334362717541661	0.0005328296622337803	0.0005340532408946878	0.00045867372091379366	0.0005332797335660597	0.00045876862122895545	0.0005324332935208333	0.0004593653331335615	0.000532363242484796
FA_3HXV	0.0	0.0	-1.1368683772161605e-13	0.0	0.0	2.5973743555257614e-14	0.0	0.0	0.0	0.0	0.0	0.0	0.0	0.0	0.0	0.0	0.0	0.0	0.0	0.0	0.0	0.0	0.0	0.0	0.0	0.0	0.0	0.0
FA_3OC14	0.013206408405035685	0.01318204867769751	0.019180448785277804	0.01724018140374794	0.0204021988746144	0.01761964742694265	0.020521739714544338	0.02060412726953844	0.02074648392544509	0.020762321017400616	0.02082430337304686	0.017810847013379316	0.02078233685824671	0.017801167600509867	0.020670788505669925	0.020710999929841743	0.017825555021317996	0.020643724923843358	0.017808895629178846	0.020768740409266684	0.02074512274316476	0.02079276139893237	0.017857944728120856	0.020762645762338643	0.017861639533634843	0.02072969058167473	0.017884871835597987	0.020726963214386978
FA_3OC14_A	0.013206408405035685	0.01318204867769751	0.019180448785277804	0.01724018140374794	0.0204021988746144	0.01761964742694265	0.020521739714544338	0.02060412726953844	0.020746483925445102	0.020762321017400616	0.02082430337304686	0.017810847013379316	0.02078233685824671	0.017801167600509867	0.020670788505669925	0.020710999929841743	0.017825555021317996	0.020643724923843358	0.017808895629178846	0.020768740409266684	0.02074512274316476	0.02079276139893237	0.017857944728120856	0.020762645762338643	0.017861639533634843	0.02072969058167473	0.017884871835597987	0.020726963214386978
FA_3OD	0.013545609393012723	0.013520623996429221	0.019673090461537868	0.017682988137092976	0.020926220683036883	0.018072200583834387	0.02104883187864296	0.02113333552323721	0.021279348549098253	0.021295592409842364	0.02135916675588712	0.0182683110506332	0.02131612234909854	0.01825838302579541	0.0212017089246321	0.02124295316214641	0.018283396827200704	0.021173950224806504	0.01826630954573572	0.021302176680989226	0.021277952405398537	0.02132681463982705	0.01831661844903465	0.021295925495904703	0.0183204081548638	0.021262123874954082	0.01834423716873155	0.02125932645687177
FA_3ODD	0.013545609393012723	0.013520623996429221	0.019673090461537868	0.017682988137092976	0.020926220683036883	0.018072200583834387	0.02104883187864296	0.02113333552323721	0.021279348549098253	0.021295592409842364	0.02135916675588712	0.0182683110506332	0.02131612234909854	0.01825838302579541	0.0212017089246321	0.02124295316214641	0.018283396827200704	0.021173950224806504	0.01826630954573572	0.021302176680989226	0.021277952405398537	0.02132681463982705	0.01831661844903465	0.021295925495904703	0.0183204081548638	0.021262123874954082	0.01834423716873155	0.02125932645687177
FA_3ODD_A	0.013545609393012723	0.013520623996429221	0.019673090461537868	0.017682988137092976	0.020926220683036883	0.018072200583834387	0.02104883187864296	0.02113333552323721	0.021279348549098253	0.021295592409842364	0.02135916675588712	0.0182683110506332	0.02131612234909854	0.01825838302579541	0.0212017089246321	0.02124295316214641	0.018283396827200704	0.021173950224806504	0.01826630954573572	0.021302176680989226	0.021277952405398537	0.02132681463982705	0.01831661844903465	0.021295925495904703	0.0183204081548638	0.021262123874954082	0.01834423716873155	0.02125932645687177
FA_3OD_A	0.013545609393012723	0.013520623996429221	0.019673090461537868	0.017682988137092976	0.020926220683036883	0.018072200583834387	0.02104883187864296	0.02113333552323721	0.021279348549098253	0.021295592409842364	0.02135916675588712	0.0182683110506332	0.02131612234909854	0.01825838302579541	0.0212017089246321	0.02124295316214641	0.018283396827200704	0.021173950224806504	0.01826630954573572	0.021302176680989226	0.021277952405398537	0.02132681463982705	0.01831661844903465	0.021295925495904703	0.0183204081548638	0.021262123874954082	0.01834423716873155	0.02125932645687177
FA_3OHD	0.00033920098797703786	0.00033857531873171136	0.0004926416762600637	0.000442806733345032	0.0005240218084224844	0.00045255315689173654	0.0005270921640986255	0.0005292082536987703	0.0005328646236531511	0.0005332713924417477	0.0005348633830955261	0.0004574640372538852	0.000533785490998837	0.0004572154252855398	0.0005309204189621736	0.0005319532323046597	0.0004578418058827083	0.0005302253023273806	0.00045741391655687217	0.0005334362719815398	0.0005328296622337803	0.0005340532408946878	0.00045867372091379366	0.0005332797335660597	0.00045876862122895545	0.000532433293748207	0.0004593653331335615	0.000532363242484796
FA_3OHEXD	0.00820826921241806	0.00819312874471472	0.01192135533108285	0.010715407693959105	0.012680718008407978	0.0109512598028965	0.012755017043083395	0.01280622394047792	0.012894703847429065	0.01290454718287038	0.01294307150021723	0.011070097387573695	0.012916987765606793	0.011064081276117577	0.01284765635619731	0.012872649237296698	0.011079238957108828	0.01283083534360685	0.01106888453066579	0.012908537071893987	0.01289385782388308	0.012923467001590793	0.011099370352212643	0.012904749024296494	0.011101666810077404	0.012884266165542613	0.011116106541139792	0.012882571006565301
FA_3OHEXD_A	0.00820826921241806	0.00819312874471472	0.01192135533108285	0.010715407693959105	0.012680718008407978	0.0109512598028965	0.012755017043083395	0.01280622394047792	0.012894703847429065	0.01290454718287038	0.01294307150021723	0.011070097387573695	0.012916987765606793	0.011064081276117577	0.01284765635619731	0.012872649237296698	0.011079238957108828	0.01283083534360685	0.01106888453066579	0.012908537071893987	0.01289385782388308	0.012923467001590793	0.011099370352212643	0.012904749024296494	0.011101666810077404	0.012884266165542613	0.011116106541139792	0.012882571006565301
FA_3OO	0.013545609393012723	0.013520623996429221	0.019673090461537868	0.017682988137092976	0.020926220683036883	0.018072200583834387	0.02104883187864296	0.02113333552323721	0.021279348549098253	0.021295592409842364	0.02135916675588712	0.0182683110506332	0.02131612234909854	0.01825838302579541	0.0212017089246321	0.02124295316214641	0.018283396827200704	0.021173950224806504	0.01826630954573572	0.021302176680989226	0.021277952405398537	0.02132681463982705	0.01831661844903465	0.021295925495904682	0.0183204081548638	0.021262123874954082	0.01834423716873155	0.02125932645687177
FA_3OO_A	0.013545609393012723	0.013520623996429221	0.019673090461537868	0.017682988137092976	0.020926220683036883	0.018072200583834387	0.02104883187864296	0.02113333552323721	0.021279348549098253	0.021295592409842364	0.02135916675588712	0.0182683110506332	0.02131612234909854	0.01825838302579541	0.0212017089246321	0.02124295316214641	0.018283396827200704	0.021173950224806504	0.01826630954573572	0.021302176680989226	0.021277952405398537	0.02132681463982705	0.01831661844903465	0.021295925495904682	0.0183204081548638	0.021262123874954082	0.01834423716873155	0.02125932645687177
FA_3OTD	0.00033920098797703786	0.00033857531873171136	0.0004926416762600637	0.000442806733345032	0.0005240218084224844	0.00045255315689173654	0.0005270921640986165	0.0005292082536987703	0.0005328646236531511	0.0005332713924417477	0.0005348633828681504	0.0004574640372538852	0.0005337854907714637	0.0004572154252855398	0.0005309204189621753	0.0005319532323046597	0.0004578418058827083	0.0005302253009631387	0.00045741391655687217	0.000533436271754166	0.0005328296622337803	0.0005340532408946878	0.00045867372091379366	0.0005332797335660597	0.00045876862122895545	0.0005324332935208317	0.0004593653331335615	0.000532363242484796
FA_3OVE	0.0	0.0	-1.1368683772161605e-13	0.0	0.0	2.5973743555257614e-14	0.0	0.0	0.0	0.0	0.0	0.0	0.0	0.0	0.0	0.0	0.0	0.0	0.0	0.0	0.0	0.0	0.0	0.0	0.0	0.0	0.0	0.0
FA_3OXOHEX	0.013545609393012723	0.013520623996429221	0.019673090461537868	0.017682988137092976	0.020926220683036883	0.018072200583834387	0.02104883187864296	0.02113333552323721	0.021279348549098253	0.021295592409842364	0.02135916675588712	0.0182683110506332	0.02131612234909854	0.01825838302579541	0.0212017089246321	0.02124295316214641	0.018283396827200704	0.021173950224806504	0.01826630954573572	0.021302176680989226	0.021277952405398537	0.02132681463982705	0.01831661844903465	0.021295925495904682	0.0183204081548638	0.021262123874954082	0.01834423716873155	0.02125932645687177
FA_3OXOHEX_A	0.013545609393012723	0.013520623996429221	0.019673090461537868	0.017682988137092976	0.020926220683036883	0.018072200583834387	0.02104883187864296	0.02113333552323721	0.021279348549098253	0.021295592409842364	0.02135916675588712	0.0182683110506332	0.02131612234909854	0.01825838302579541	0.0212017089246321	0.02124295316214641	0.018283396827200704	0.021173950224806504	0.01826630954573572	0.021302176680989226	0.021277952405398537	0.02132681463982705	0.01831661844903465	0.021295925495904682	0.0183204081548638	0.021262123874954082	0.01834423716873155	0.02125932645687177
FA_4M3HHX	0.0	0.0	0.0	0.0	0.0	0.0	0.0	0.0	0.0	0.0	0.0	0.0	0.0	0.0	0.0	0.0	0.0	0.0	0.0	0.0	0.0	0.0	0.0	0.0	0.0	0.0	0.0	0.0
FA_4M3HXP	0.0	0.0	0.0	0.0	0.0	0.0	0.0	0.0	0.0	0.0	0.0	0.0	0.0	0.0	0.0	0.0	0.0	0.0	0.0	0.0	0.0	0.0	0.0	0.0	0.0	0.0	0.0	0.0
FA_4MH	0.0	0.0	0.0	0.0	0.0	0.0	0.0	0.0	0.0	0.0	0.0	0.0	0.0	0.0	0.0	0.0	0.0	0.0	0.0	0.0	0.0	0.0	0.0	0.0	0.0	0.0	0.0	0.0
FA_4MP	0.0	0.0	0.0	0.0	0.0	0.0	0.0	0.0	0.0	0.0	0.0	0.0	0.0	0.0	0.0	0.0	0.0	0.0	0.0	0.0	0.0	0.0	0.0	0.0	0.0	0.0	0.0	0.0
FA_5M3HXH	0.0	0.0	0.0	0.0	0.0	0.0	0.0	0.0	0.0	0.0	0.0	0.0	0.0	0.0	0.0	0.0	0.0	0.0	0.0	0.0	0.0	0.0	0.0	0.0	0.0	0.0	0.0	0.0
FA_5MH	0.0	0.0	0.0	0.0	0.0	0.0	0.0	0.0	0.0	0.0	0.0	0.0	0.0	0.0	0.0	0.0	0.0	0.0	0.0	0.0	0.0	0.0	0.0	0.0	0.0	0.0	0.0	0.0
FA_5MO	0.0	0.0	0.0	0.0	0.0	0.0	0.0	0.0	0.0	0.0	0.0	0.0	0.0	0.0	0.0	0.0	0.0	0.0	0.0	0.0	0.0	0.0	0.0	0.0	0.0	0.0	0.0	0.0
FA_6M3HOHEP	0.0	0.0	0.0	0.0	0.0	0.0	0.0	0.0	0.0	0.0	0.0	0.0	0.0	0.0	0.0	0.0	0.0	0.0	0.0	0.0	0.0	0.0	0.0	0.0	0.0	0.0	0.0	0.0
FA_6M3HXO	0.0	0.0	0.0	0.0	0.0	0.0	0.0	0.0	0.0	0.0	0.0	0.0	0.0	0.0	0.0	0.0	0.0	0.0	0.0	0.0	0.0	0.0	0.0	0.0	0.0	0.0	0.0	0.0
FA_6MH	0.0	0.0	0.0	0.0	0.0	0.0	0.0	0.0	0.0	0.0	0.0	0.0	0.0	0.0	0.0	0.0	0.0	0.0	0.0	0.0	0.0	0.0	0.0	0.0	0.0	0.0	0.0	0.0
FA_7M3HO	0.0	0.0	0.0	0.0	0.0	0.0	0.0	0.0	0.0	0.0	0.0	0.0	0.0	0.0	0.0	0.0	0.0	0.0	0.0	0.0	0.0	0.0	0.0	0.0	0.0	0.0	0.0	0.0
FA_7MO	0.0	0.0	0.0	0.0	0.0	0.0	0.0	0.0	0.0	0.0	0.0	0.0	0.0	0.0	0.0	0.0	0.0	0.0	0.0	0.0	0.0	0.0	0.0	0.0	0.0	0.0	0.0	0.0
FA_8M3HD	0.0	0.0	0.0	0.0	0.0	0.0	0.0	0.0	0.0	0.0	0.0	0.0	0.0	0.0	0.0	0.0	0.0	0.0	0.0	0.0	0.0	0.0	0.0	0.0	0.0	0.0	0.0	0.0
FA_8M3HXN	0.0	0.0	0.0	0.0	0.0	0.0	0.0	0.0	0.0	0.0	0.0	0.0	0.0	0.0	0.0	0.0	0.0	0.0	0.0	0.0	0.0	0.0	0.0	0.0	0.0	0.0	0.0	0.0
FA_8MD	0.0	0.0	0.0	0.0	0.0	0.0	0.0	0.0	0.0	0.0	0.0	0.0	0.0	0.0	0.0	0.0	0.0	0.0	0.0	0.0	0.0	0.0	0.0	0.0	0.0	0.0	0.0	0.0
FA_8MN	0.0	8.033208184898227e-18	0.0	0.0	0.0	0.0	0.0	0.0	0.0	0.0	0.0	0.0	0.0	0.0	0.0	0.0	0.0	0.0	0.0	0.0	0.0	0.0	0.0	0.0	0.0	0.0	0.0	0.0
FA_9M3HXD	0.0	0.0	0.0	0.0	0.0	0.0	0.0	0.0	0.0	0.0	0.0	0.0	0.0	0.0	0.0	0.0	0.0	0.0	0.0	0.0	0.0	0.0	0.0	0.0	0.0	0.0	0.0	0.0
FA_9MD	0.0	0.0	0.0	0.0	0.0	0.0	0.0	0.0	6.938893903907227e-18	0.0	0.0	0.0	0.0	0.0	0.0	0.0	0.0	0.0	0.0	0.0	0.0	0.0	0.0	0.0	0.0	0.0	0.0	0.0
FA_AC	0.013545609393012723	0.013520623996429221	0.019673090461537868	0.017682988137092976	0.020926220683036883	0.018072200583834387	0.02104883187864296	0.02113333552323721	0.021279348549098253	0.021295592409842364	0.02135916675588712	0.0182683110506332	0.02131612234909854	0.01825838302579541	0.0212017089246321	0.02124295316214641	0.018283396827200704	0.021173950224806504	0.01826630954573572	0.021302176680989226	0.021277952405398537	0.02132681463982705	0.01831661844903465	0.021295925495904682	0.0183204081548638	0.021262123874954082	0.01834423716873155	0.02125932645687177
FA_ACAC	0.013545609393012723	0.013520623996429221	0.019673090461537868	0.017682988137092976	0.020926220683036883	0.018072200583834387	0.02104883187864296	0.02113333552323721	0.021279348549098253	0.021295592409842364	0.02135916675588712	0.0182683110506332	0.02131612234909854	0.01825838302579541	0.0212017089246321	0.02124295316214641	0.018283396827200704	0.021173950224806504	0.01826630954573572	0.021302176680989226	0.021277952405398537	0.02132681463982705	0.01831661844903465	0.021295925495904682	0.0183204081548638	0.021262123874954082	0.01834423716873155	0.02125932645687177
FA_ACAC_A	0.013545609393012723	0.013520623996429221	0.019673090461537868	0.017682988137092976	0.020926220683036883	0.018072200583834387	0.02104883187864296	0.02113333552323721	0.021279348549098253	0.021295592409842364	0.02135916675588712	0.0182683110506332	0.02131612234909854	0.01825838302579541	0.0212017089246321	0.02124295316214641	0.018283396827200704	0.021173950224806504	0.01826630954573572	0.021302176680989226	0.021277952405398537	0.02132681463982705	0.01831661844903465	0.021295925495904682	0.0183204081548638	0.021262123874954082	0.01834423716873155	0.02125932645687177
FA_ACSER	0.0017657746295753896	0.001762517590350399	0.002564539033983237	0.002305113850638918	0.0027278942204702608	0.002355850694016226	0.0027438775351811273	0.00275489323689726	0.0027739271605469185	0.002776044672032185	0.0027843320792726445	0.002381415205150006	0.0027787209088501186	0.0023801210114697824	0.0027638062368851024	0.0027691827413036663	0.0023833817524518963	0.0027601876764720146	0.0023811542940848085	0.002776902983555374	0.0027737451623579545	0.002780114731535832	0.0023877124477849065	0.002776088093355611	0.0023882064649569656	0.002771681791500669	0.002391312760664732	0.0027713171264167613
FA_ADH_Oct	0.0	0.0	0.0	0.0	0.0	0.0	0.0	0.0	0.0	0.0	0.0	0.0	0.0	0.0	0.0	0.0	0.0	0.0	0.0	0.0	0.0	0.0	0.0	0.0	0.0	0.0	0.0	0.0
FA_AONA	0.0	0.0	0.0	0.0	0.0	0.0	0.0	0.0	0.0	0.0	0.0	0.0	0.0	0.0	0.0	0.0	0.0	0.0	0.0	0.0	0.0	0.0	0.0	0.0	0.0	0.0	0.0	0.0
FA_BUT2E	0.013545609393012723	0.013520623996429221	0.019673090461537868	0.017682988137092976	0.020926220683036883	0.018072200583834387	0.02104883187864296	0.02113333552323721	0.021279348549098253	0.021295592409842364	0.02135916675588712	0.0182683110506332	0.02131612234909854	0.01825838302579541	0.0212017089246321	0.02124295316214641	0.018283396827200704	0.021173950224806504	0.01826630954573572	0.021302176680989226	0.021277952405398537	0.02132681463982705	0.01831661844903465	0.021295925495904682	0.0183204081548638	0.021262123874954082	0.01834423716873155	0.02125932645687177
FA_C141	0.013206408405039838	0.013182048677663259	0.019180448785277804	0.017240181403735733	0.02040219887453532	0.017619647426954543	0.0205217397145816	0.020604127269507444	0.020746483925449862	0.02076232101740061	0.02082430337304686	0.017810847013379316	0.02078233685824671	0.017801167600509867	0.020670788505640303	0.020710999929860918	0.017825555021317996	0.020643724923843358	0.017808895629173094	0.020768740409266684	0.02074512274316476	0.02079276139897956	0.017857944728120856	0.020762645762374632	0.017861639533634843	0.02072969058167473	0.017884871835462945	0.020726963214428906
FA_CTD	0.00033920098797703786	0.00033857531873171136	0.0004926416762600637	0.000442806733345032	0.0005240218084224844	0.00045255315689173654	0.0005270921640986165	0.0005292082536987703	0.0005328646236531461	0.0005332713924417477	0.0005348633828681529	0.0004574640372538852	0.0005337854907714632	0.0004572154252855398	0.0005309204189621753	0.0005319532323046597	0.0004578418058827083	0.0005302253009631387	0.00045741391655687217	0.0005334362717541661	0.0005328296622337803	0.0005340532408946878	0.00045867372091379366	0.0005332797335660597	0.00045876862122895545	0.0005324332935208333	0.0004593653331335615	0.000532363242484796
FA_DECE	0.013545609393012723	0.013520623996429221	0.019673090461537868	0.017682988137092976	0.020926220683036883	0.018072200583834387	0.02104883187864296	0.02113333552323721	0.021279348549098253	0.021295592409842364	0.02135916675588712	0.0182683110506332	0.02131612234909854	0.01825838302579541	0.0212017089246321	0.02124295316214641	0.018283396827200704	0.021173950224806504	0.01826630954573572	0.021302176680989226	0.021277952405398537	0.02132681463982705	0.01831661844903465	0.021295925495904703	0.0183204081548638	0.021262123874954082	0.01834423716873155	0.02125932645687177
FA_DSLIN	0.000363069367290536	0.00036239967190321363	0.0005273071369136155	0.00047396548419979405	0.0005608953781800058	0.00048439772927929073	0.0005641817839754067	0.0005664467749966207	0.000570360431185941	0.000570795822216487	0.0005724998362922339	0.0004896541707611958	0.0005713460967253957	0.000489388065214751	0.0005682794196557297	0.0005693849084369452	0.0004900585238330965	0.0005675353901391973	0.0004896005234673664	0.0005709723043962432	0.0005703230126258719	0.0005716326872380428	0.0004909489767970988	0.0005708047509219534	0.0004910505540423233	0.0005698987501165622	0.0004916892543582887	0.000569823769589952
FA_DSOCDCY	0.0010323571741563114	0.0010304529517131972	0.001499353442674162	0.0013476809447396235	0.001594858778465555	0.0013773441551909664	0.0016042033966177005	0.0016106437083180936	0.0016217718596967456	0.001623009859031306	0.0016278550779709562	0.001392290403933663	0.0016245745166616346	0.0013915337552193822	0.0016158546786391745	0.0016189980429024658	0.0013934401442838866	0.0016137390933588505	0.0013921378623709519	0.0016235116696483355	0.001621665457605559	0.0016253894126524034	0.0013959720758694705	0.0016230352454527908	0.0013962609022131016	0.0016204591084511574	0.0013980769927807064	0.0016202459076373685
FA_DSPA	0.0	0.0	0.0	0.0	0.0	0.0	0.0	0.0	0.0	0.0	0.0	0.0	0.0	0.0	0.0	0.0	0.0	0.0	0.0	0.0	0.0	0.0	0.0	0.0	0.0	0.0	0.0	0.0
FA_DSSA	0.0010323571741563114	0.0010304529517131972	0.001499353442674162	0.0013476809447396235	0.001594858778465555	0.0013773441551909664	0.0016042033966177005	0.0016106437083180936	0.0016217718596967456	0.001623009859031306	0.0016278550779709562	0.001392290403933663	0.0016245745166616346	0.0013915337552193822	0.0016158546786391745	0.0016189980429024658	0.0013934401442838866	0.0016137390933588505	0.0013921378623709519	0.0016235116696483355	0.001621665457605559	0.0016253894126524034	0.0013959720758694705	0.0016230352454527908	0.0013962609022131016	0.0016204591084511574	0.0013980769927807064	0.0016202459076373685
FA_EACP_160	0.00820826921241806	0.00819312874471472	0.01192135533108285	0.010715407693959105	0.012680718008407978	0.0109512598028965	0.012755017043083395	0.01280622394047792	0.012894703847429065	0.01290454718287038	0.01294307150021723	0.011070097387573695	0.012916987765606793	0.011064081276117577	0.01284765635619731	0.012872649237296698	0.011079238957108828	0.01283083534360685	0.01106888453066579	0.012908537071893987	0.01289385782388308	0.012923467001590793	0.011099370352212643	0.012904749024296494	0.011101666810077404	0.012884266165542613	0.011116106541139792	0.012882571006565301
FA_EACP_but	0.013545609393012723	0.013520623996429221	0.019673090461537868	0.017682988137092976	0.020926220683036883	0.018072200583834387	0.02104883187864296	0.02113333552323721	0.021279348549098253	0.021295592409842364	0.02135916675588712	0.0182683110506332	0.02131612234909854	0.01825838302579541	0.0212017089246321	0.02124295316214641	0.018283396827200704	0.021173950224806504	0.01826630954573572	0.021302176680989226	0.021277952405398537	0.02132681463982705	0.01831661844903465	0.021295925495904682	0.0183204081548638	0.021262123874954082	0.01834423716873155	0.02125932645687177
FA_EACP_d	0.013545609393012723	0.013520623996429221	0.019673090461537868	0.017682988137092976	0.020926220683036883	0.018072200583834387	0.02104883187864296	0.02113333552323721	0.021279348549098253	0.021295592409842364	0.02135916675588712	0.0182683110506332	0.02131612234909854	0.01825838302579541	0.0212017089246321	0.02124295316214641	0.018283396827200704	0.021173950224806504	0.01826630954573572	0.021302176680989226	0.021277952405398537	0.02132681463982705	0.01831661844903465	0.021295925495904703	0.0183204081548638	0.021262123874954082	0.01834423716873155	0.02125932645687177
FA_EACP_dd	0.013206408405035685	0.01318204867769751	0.019180448785277804	0.01724018140374794	0.0204021988746144	0.01761964742694265	0.020521739714544338	0.02060412726953844	0.020746483925445102	0.020762321017400616	0.02082430337304686	0.017810847013379316	0.02078233685824671	0.017801167600509867	0.020670788505669925	0.020710999929841743	0.017825555021317996	0.020643724923843358	0.017808895629178846	0.020768740409266684	0.02074512274316476	0.02079276139893237	0.017857944728120856	0.020762645762338643	0.017861639533634843	0.02072969058167473	0.017884871835597987	0.020726963214386978
FA_EACP_h	0.013545609393012723	0.013520623996429221	0.019673090461537868	0.017682988137092976	0.020926220683036883	0.018072200583834387	0.02104883187864296	0.02113333552323721	0.021279348549098253	0.021295592409842364	0.02135916675588712	0.0182683110506332	0.02131612234909854	0.01825838302579541	0.0212017089246321	0.02124295316214641	0.018283396827200704	0.021173950224806504	0.01826630954573572	0.021302176680989226	0.021277952405398537	0.02132681463982705	0.01831661844903465	0.021295925495904682	0.0183204081548638	0.021262123874954082	0.01834423716873155	0.02125932645687177
FA_EACP_myr	0.008675757271562159	0.0086597545041854	0.012600315915847204	0.011325685575465249	0.013402926807473162	0.011574970241495888	0.013481457417724116	0.013535580717171768	0.013629099847227986	0.013639503793228877	0.013680222197696695	0.011700576019165965	0.013652652908202549	0.011694217270587616	0.013579372845883396	0.01360578915416033	0.011710238231216865	0.01356159382100941	0.01169929408622746	0.013643720919545452	0.013628205639406588	0.013659501158078529	0.011731516176041623	0.013639717130116306	0.011733943424701463	0.013618067704874571	0.011749205546261913	0.013616276000979222
FA_EACP_o	0.013545609393012723	0.013520623996429221	0.019673090461537868	0.017682988137092976	0.020926220683036883	0.018072200583834387	0.02104883187864296	0.02113333552323721	0.021279348549098253	0.021295592409842364	0.02135916675588712	0.0182683110506332	0.02131612234909854	0.01825838302579541	0.0212017089246321	0.02124295316214641	0.018283396827200704	0.021173950224806504	0.01826630954573572	0.021302176680989226	0.021277952405398537	0.02132681463982705	0.01831661844903465	0.021295925495904703	0.0183204081548638	0.021262123874954082	0.01834423716873155	0.02125932645687177
FA_HDACP	0.00033920098797703786	0.00033857531873171136	0.0004926416762600637	0.000442806733345032	0.0005240218084224844	0.00045255315689173654	0.0005270921640986255	0.0005292082536987703	0.0005328646236531461	0.0005332713924417477	0.0005348633830955261	0.0004574640372538852	0.000533785490998837	0.0004572154252855398	0.0005309204189621736	0.0005319532323046597	0.0004578418058827083	0.0005302253023273806	0.00045741391655687217	0.0005334362719815398	0.0005328296622337803	0.0005340532408946878	0.00045867372182328836	0.0005332797335660597	0.00045876862122895545	0.000532433293748207	0.0004593653331335615	0.000532363242484796
FA_HEXE	0.013545609392963344	0.013520623996441827	0.019673090461537868	0.0176829881370395	0.020926220683008968	0.01807220058378789	0.02104883187860196	0.02113333552324548	0.021279348549114733	0.02129559240984236	0.021359166755928527	0.0182683110506332	0.021316122349048783	0.01825838302579541	0.02120170892465012	0.02124295316218649	0.018283396827200704	0.021173950224806504	0.01826630954576558	0.021302176680933368	0.021277952405398537	0.021326814639792246	0.01831661844903465	0.021295925495905976	0.0183204081548638	0.02126212387497617	0.01834423716877609	0.021259326456856797
FA_NAGA1P	0.0	0.0	0.0	0.0	0.0	0.0	0.0	0.0	0.0	0.0	0.0	0.0	0.0	0.0	0.0	0.0	0.0	0.0	0.0	0.0	0.0	0.0	0.0	0.0	0.0	0.0	0.0	0.0
FA_NAGLU	0.7922641955838117	1.1724375378432796	0.0	0.4244100026057822	0.0	0.2403404146248249	-3.2969182939268657e-12	-1.1368683772161605e-13	9.549694368615746e-12	0.0	0.0	0.23999505868607685	0.0	0.2475678039756985	9.094947017729282e-13	6.821210263296962e-13	0.26003154310262744	0.0	0.2372436432629001	0.0	-1.1368683772161605e-13	-7.958078640513123e-13	0.25375887696463906	-4.547473508864641e-13	0.2538708833989176	0.0	0.2526845096134593	4.547473508864641e-13
FA_OCT	0.013545609393012723	0.013520623996429221	0.019673090461537868	0.017682988137092976	0.020926220683036883	0.018072200583834387	0.02104883187864296	0.02113333552323721	0.021279348549098253	0.021295592409842364	0.02135916675588712	0.0182683110506332	0.02131612234909854	0.01825838302579541	0.0212017089246321	0.02124295316214641	0.018283396827200704	0.021173950224806504	0.01826630954573572	0.021302176680989226	0.021277952405398537	0.02132681463982705	0.01831661844903465	0.021295925495904682	0.0183204081548638	0.021262123874954082	0.01834423716873155	0.02125932645687177
FA_OD	0.0025866342654600845	0.002581863119248441	0.0037567220800838186	0.00337669732708528	0.0039960165611480115	0.003451020321544829	0.004019430075496601	0.00403556667151861	0.004063448938085378	0.004066550822699362	0.0040786908148628285	0.0034884690652379558	0.0040704711671352345	0.0034865732353014326	0.004048623077751767	0.0040564989698517046	0.0034913498072910447	0.004043322349248007	0.0034880868629558488	0.004067808138702767	0.004063182336722093	0.004072512939059528	0.0034976937201637004	0.004066614428643191	0.0034984173925225273	0.0040601597592549825	0.003502967718738598	0.00405962557153837
FA_PAL	0.005621634946919585	0.002805632812737713	0.0	0.0	0.0	1.1368683772161605e-13	0.004367793483766036	0.0	0.0	0.004418998180085509	0.0	0.0	0.0	0.003788754020433771	0.0	0.0	0.0037939445749088922	0.0043937564971656675	0.0	0.0	0.004415337743580494	0.0	0.0	0.0	0.0038016247087853117	0.0	0.0	0.00882294543498574
FA_STR	0.0001513894657136916	0.00015111022207747737	0.00010993594185038091	0.0	0.0	0.00010098994846430288	0.00011762377459945127	0.00011809599254775095	0.00023782386710990977	0.0001190027064694732	0.00011935796874240626	0.00010208584080828588	0.00011911743058590214	0.00010203036163147772	0.00011847807263620778	0.00011870855109918921	0.00010217014221325373	0.00011832295319891271	0.00010207465618350398	0.00011903950030500712	0.00011890413179571624	0.00011917718063614302	0.00010235578929496114	0.00011900456786406721	0.00010237696665171824	0.00011881567968430318	0.00010251012645312584	0.0001188000472893691
FA_TCHD	0.00033920098797703786	0.00033857531873171136	0.0004926416762600637	0.000442806733345032	0.0005240218084224844	0.00045255315689173654	0.0005270921640986255	0.0005292082536987703	0.0005328646236531461	0.0005332713924417477	0.0005348633830955261	0.0004574640372538852	0.000533785490998837	0.0004572154252855398	0.0005309204189621736	0.0005319532323046597	0.0004578418058827083	0.0005302253023273806	0.00045741391655687217	0.0005334362719815398	0.0005328296622337803	0.0005340532408946878	0.00045867372091379366	0.0005332797335660597	0.00045876862122895545	0.000532433293748207	0.0004593653331335615	0.000532363242484796
FA_TD	0.00033920098797703786	0.00033857531873171136	0.0004926416762600637	0.000442806733345032	0.0005240218084224844	0.00045255315689173654	0.0005270921640986255	0.0005292082536987703	0.0005328646236531461	0.0005332713924417477	0.0005348633830955261	0.0004574640372538852	0.000533785490998837	0.0004572154252855398	0.0005309204189621736	0.0005319532323046597	0.0004578418058827083	0.0005302253023273806	0.00045741391655687217	0.0005334362719815398	0.0005328296622337803	0.0005340532408946878	0.00045867372091379366	0.0005332797335660597	0.00045876862122895545	0.000532433293748207	0.0004593653331335615	0.000532363242484796
FA_acmalcoa	0.0924077608239316	0.09223731116127022	0.13420926185654025	0.12063284057694727	0.14275808047619978	0.12328803678436535	0.14359453055453636	0.14417101200387952	0.14516710870375713	0.14527792385706567	0.14571162623367614	0.12462589679330448	0.14541797851861815	0.1245581680914256	0.14463745340070389	0.1449188204123315	0.1247288115334868	0.14444808434404874	0.12461224258459284	0.14532284156864556	0.14515758425523018	0.14549092102050734	0.12495544848752616	0.14528019616193388	0.12498130175299592	0.14504960246857726	0.12514386260540122	0.1450305185618191
FA_palm	0.0	0.0	0.0	0.0	0.0	0.0	0.0	0.0	0.0	0.0	0.0	0.0	0.0	0.0	0.0	0.0	0.0	0.0	0.0	0.0	0.0	0.0	0.0	0.0	0.0	0.0	0.0	0.0
FA_palmol	0.0	0.0	0.0	0.0	0.0	0.0	0.0	0.0	0.0	0.0	0.0	0.0	0.0	0.0	0.0	0.0	0.0	0.0	0.0	0.0	0.0	0.0	0.0	0.0	0.0	0.0	0.0	0.0
FA_stear	0.0	0.0	0.0	0.0	0.0	0.0	0.0	0.0	0.0	0.0	0.0	0.0	0.0	0.0	0.0	0.0	0.0	0.0	0.0	0.0	0.0	0.0	0.0	0.0	0.0	0.0	0.0	0.0
FA_vacc	0.0	0.0	0.0	0.0	0.0	0.0	0.0	0.0	0.0	0.0	0.0	0.0	0.0	0.0	0.0	0.0	0.0	0.0	0.0	0.0	0.0	0.0	0.0	0.0	0.0	0.0	0.0	0.0
FA_vacc_acp	0.0	0.0	-1.1368683772161605e-13	0.0	0.0	2.5973743555257614e-14	0.0	0.0	0.0	0.0	0.0	0.0	0.0	0.0	0.0	0.0	0.0	0.0	0.0	0.0	0.0	0.0	0.0	0.0	0.0	0.0	0.0	0.0
G3P_12DDDG3P	0.0	0.0	0.0	0.0	0.0	0.0	0.0	0.0	0.0	0.0	0.0	0.0	0.0	0.0	0.0	0.0	0.0	0.0	0.0	0.0	0.0	0.0	0.0	0.0	0.0	0.0	0.0	0.0
G3P_12DDDb	0.0	0.0	0.0	0.0	0.0	0.0	0.0	0.0	0.0	0.0	0.0	0.0	0.0	0.0	0.0	0.0	0.0	0.0	0.0	0.0	0.0	0.0	0.0	0.0	0.0	0.0	0.0	0.0
G3P_12DHD	0.0	0.0028056328127331396	0.004082316625499516	0.003669355183436911	0.004342350723629984	0.0037501197406758016	0.004367793483793398	0.004385328636999475	0.004415627454671844	0.0	0.004432190342640753	0.003790814161447997	0.00442325829925494	0.0	0.004399516639222771	0.004408075133722497	0.0	0.0	0.0037903988338549694	0.0044203644665685715	0.0	0.004425477031265632	0.003800838316010413	0.004419067297826653	0.0	0.00441205320322524	0.0038065694112005975	0.0
G3P_12DHD1	0.002810817473478987	0.0	0.0	0.0	0.0	0.0	0.0	0.0	0.0	0.004418998180085509	0.0	0.0	0.0	0.003788754020433771	0.0	0.0	0.0037939445749088922	0.0043937564971656675	0.0	0.0	0.004415337743580494	0.0	0.0	0.0	0.0038016247087853117	0.0	0.0	0.004411472717513465
G3P_12DHD9E	0.00016960049398851893	0.00016928765933243994	0.00024632083818687533	0.000221403366672516	0.0002620109042112422	0.00022627657844586827	0.00026354608204931274	0.00026460412684938515	0.00026643231182657556	0.00026663569622087385	0.00026743169154776317	0.0002287320186269426	0.0002668927454994185	0.0002286077126427699	0.0002654602094810868	0.00026597661615232997	0.0002289209029413541	0.0002651126511636903	0.00022870695827843608	0.0002667181359907699	0.00026641483111689013	0.0002670266204473439	0.00022933686091164415	0.00026663986678302984	0.00022938431061447773	0.0002662166468741035	0.00022968266656678082	0.000266181621242398
G3P_12DHD9Eb	-0.00014492411833089136	-0.00014465680021658045	-0.00021048187693395448	-0.0001891898245958145	-0.00022388908428183643	-0.00019335399838382727	-0.0002252008981713516	-0.0002261050005927245	-0.0002276671899608118	-0.0002278409825748895	-0.00022852116285321245	-0.00019545217912764198	-0.00022806063191183057	-0.0001953459593551088	-0.00022683652571231505	-0.00022727779673914483	-0.0001956135813543369	-0.00022653953612916666	-0.000195430764961202	-0.0002279114276007021	-0.00022765225264720362	-0.00022817502849648008	-0.00019596901859131322	-0.00022784454631619155	-0.00019600956454723928	-0.0002274829037105519	-0.00019626451057774832	-0.0002274529741725928
G3P_12DHDb	-0.002401851652621189	-0.0023974213449946546	-0.0034883513518479967	-0.003135474606324351	-0.0037105512400330562	-0.0032044881539832204	-0.00373229215210813	-0.00374727599137259	-0.0037731664183411344	-0.003776046713028336	-0.0037873194539770334	-0.003239261654016445	-0.0037796869971771225	-0.003237501257558506	-0.003759399680006936	-0.0037667129382725757	-0.003241936601398265	-0.0037544776220102	-0.003238906755427707	-0.003777214208753321	-0.0037729188594539664	-0.003781582910050929	-0.003247827323093589	-0.003776105774363714	-0.003248499297910712	-0.0037701122101907454	-0.00325272456041148	-0.003769616183490143
G3P_12DHX	-1.0405518475647415e-18	0.0	0.0	0.0	0.0	0.0	0.0	0.0	0.0	0.0	0.0	0.0	0.0	0.0	0.0	0.0	0.0	0.0	0.0	0.0	0.0	0.0	0.0	0.0	0.0	0.0	-1.7200433785613534e-13	0.0
G3P_12DIHD	0.0	0.0	0.0	0.0	0.0	0.0	0.0	0.0	0.0	0.0	0.0	0.0	0.0	0.0	0.0	0.0	0.0	0.0	0.0	0.0	0.0	0.0	0.0	0.0	0.0	0.0	0.0	0.0
G3P_12DIHDb	0.0	0.0	0.0	0.0	0.0	0.0	0.0	0.0	0.0	0.0	0.0	0.0	0.0	0.0	0.0	0.0	0.0	0.0	0.0	0.0	0.0	0.0	0.0	0.0	0.0	0.0	0.0	0.0
G3P_12DIP	0.0	0.0	0.0	0.0	0.0	0.0	0.0	0.0	0.0	0.0	0.0	0.0	0.0	0.0	0.0	0.0	0.0	0.0	0.0	0.0	0.0	0.0	0.0	0.0	0.0	0.0	0.0	0.0
G3P_12DIPDb	0.0	0.0	0.0	0.0	0.0	0.0	0.0	0.0	0.0	0.0	0.0	0.0	0.0	0.0	0.0	0.0	0.0	0.0	0.0	0.0	0.0	0.0	0.0	0.0	0.0	0.0	0.0	0.0
G3P_12DISOHD	0.0	0.0	0.0	0.0	0.0	0.0	0.0	0.0	0.0	0.0	0.0	0.0	0.0	0.0	0.0	0.0	0.0	0.0	0.0	0.0	0.0	0.0	0.0	0.0	0.0	0.0	0.0	0.0
G3P_12DISOHDb	0.0	0.0	0.0	0.0	0.0	0.0	0.0	0.0	0.0	0.0	0.0	0.0	0.0	0.0	0.0	0.0	0.0	0.0	0.0	0.0	0.0	0.0	0.0	0.0	0.0	0.0	0.0	0.0
G3P_12DISOHDc	0.0	0.0	0.0	0.0	0.0	0.0	0.0	0.0	0.0	0.0	0.0	0.0	0.0	0.0	0.0	0.0	0.0	0.0	0.0	0.0	0.0	0.0	0.0	0.0	0.0	0.0	0.0	0.0
G3P_12DISOPDb	0.0	0.0	0.0	0.0	0.0	0.0	0.0	0.0	0.0	0.0	0.0	0.0	0.0	0.0	0.0	0.0	0.0	0.0	0.0	0.0	0.0	0.0	0.0	0.0	0.0	0.0	0.0	0.0
G3P_12DITD	-4.445228907190568e-18	4.0166040924491134e-18	0.0	0.0	0.0	0.0	0.0	0.0	0.0	0.0	0.0	0.0	0.0	0.0	0.0	0.0	0.0	0.0	0.0	0.0	0.0	0.0	0.0	0.0	0.0	0.0	0.0	0.0
G3P_12DITDb	0.0	0.0	0.0	0.0	0.0	0.0	0.0	0.0	0.0	0.0	0.0	0.0	0.0	0.0	0.0	0.0	0.0	0.0	0.0	0.0	0.0	0.0	0.0	0.0	0.0	0.0	0.0	0.0
G3P_12DOD11E	0.0007014438127834351	0.0007001499727401013	0.0010187483768504537	0.0009156932154476608	0.001083640284993572	0.0009358481346701473	0.0010899895648259156	0.0010943654892798804	0.0011019266056441577	0.0011027677753645546	0.0011060598997492943	0.0009460034898438607	0.0011038308946199756	0.0009454893784095476	0.0010979061269320838	0.001100041912364691	0.0009467846892903252	0.0010964686747456653	0.0009458998441112336	0.001103108734226392	0.0011018543077625509	0.0011043845825940797	0.0009485050328521537	0.00110278502378075	0.0009487012785029947	0.0011010346457034817	0.0009499352364962776	0.0011008897846122036
G3P_12DOD11Eb	-0.0005993857641897192	-0.000598280174131105	-0.0008705234307626598	-0.0007824624976819905	-0.0009259737536240207	-0.0007996849343498983	-0.0009313992316037912	-0.0009351384715046153	-0.0009415994675237016	-0.0009423182494856519	-0.0009451313792396832	-0.0008083627146788785	-0.0009432266879230157	-0.0008079234049773731	-0.00093816395678914	-0.0009399889916039683	-0.0008090302518439785	-0.0009369356497472836	-0.0008082741491080012	-0.000942609599746902	-0.0009415376887318416	-0.0009436998159344512	-0.0008105002904130743	-0.0009423329883020416	-0.0008106679828188135	-0.0009408372851567037	-0.0008117224035686378	-0.0009407135008814294
G3P_12DPDG	0.0	0.0	0.0	0.0	0.0	0.0	0.0	0.0	0.0	0.0	0.0	0.0	0.0	0.0	0.0	0.0	0.0	0.0	0.0	0.0	0.0	0.0	0.0	0.0	0.0	0.0	0.0	0.0
G3P_12DTD7E	0.0	0.0	0.0	0.0	0.0	0.0	0.0	0.0	0.0	0.0	0.0	0.0	0.0	0.0	0.0	0.0	0.0	0.0	0.0	0.0	0.0	0.0	0.0	0.0	0.0	0.0	0.0	0.0
G3P_12DTD7Eb	0.0	0.0	0.0	0.0	0.0	0.0	0.0	0.0	0.0	0.0	0.0	0.0	0.0	0.0	0.0	0.0	0.0	0.0	0.0	0.0	0.0	0.0	0.0	0.0	0.0	0.0	0.0	0.0
G3P_12DTDEG3P	0.0	0.0	0.0032900664347153	0.002957247914141348	0.003499636033570618	0.00302233859272338	0.0035201411484101094	0.003534273277182365	0.0035586920391085545	0.00356140861208587	0.003572040587680853	0.0	0.003564841975036612	0.003053475164961128	0.0035457078298932647	0.003552605387840707	0.0030576583950505665	0.0035410655514169775	0.003054800771475693	0.0035625097449005416	0.003558458551879085	0.0035666301204269205	0.0030632142760396164	0.003561464316111168	0.003063848054466689	0.003555811438251346	0.0	0.003555343606703877
G3P_12DTDEb	-0.001935727263003173	-0.0019321567385759406	-0.00281137130332354	-0.002526976912918144	-0.002990449132880713	-0.002582597086416172	-0.0030079708128596394	-0.0030200467572285557	-0.0030409126612767072	-0.0030432339801791386	-0.003052319034168249	-0.002610622136216989	-0.0030461677987432267	-0.0026092033775739765	-0.003029817616265973	-0.003035711599522984	-0.0026127779598255074	-0.0030258507758844644	-0.0026103361121840862	-0.003044174901333463	-0.003040713145196605	-0.0030476957741711885	-0.00261752547623928	-0.0030432815794938506	-0.0026180670417943475	-0.003038451178895229	-0.002621472312853257	-0.003038051415501286
G3P_12DTDG3P	0.0	0.0	0.00033948029238217714	0.0003051389407530724	0.0	0.00031185521929969384	0.0	0.0	0.0	0.00036747830517924735	0.0	0.0	0.0	0.0	0.0	0.0	0.00031549963705401746	0.0	0.0	0.0	0.00036717390776175296	0.0	0.0	0.0003674840529099057	0.0	0.0	0.0003165495025610587	0.00036685249720696064
G3P_12DTDb	-0.0001997349529574421	-0.0001993665341615269	-0.0002900868970527881	-0.0002607421122320375	-0.000308564759507135	-0.00026648119171568396	-0.0003103727062807593	-0.0003116187433533924	-0.0003137717586696453	-0.0003140112803521333	-0.00031494870722781343	-0.00026937291204376384	-0.000314314001798266	-0.0002692265197765664	-0.0003126269341464649	-0.00031323509540470695	-0.00026959535728110495	-0.0003122176219676477	-0.00026934339916806493	-0.0003141083677746792	-0.0003137511719160102	-0.00031447166350062616	-0.0002700852223824768	-0.00031401619185089663	-0.0002701411028738221	-0.0003135177745434703	-0.00027049247046306846	-0.0003134765256618266
G3P_12DTd	0.00023374402957205024	0.00023331287973534027	0.0	0.0	0.000361104399532592	0.0	0.00036322018732036005	0.00036467838834692385	0.00036719799989946036	0.0	0.00036857534873973235	0.0003152393157961342	0.0003678325712978781	0.000315067997235019	0.0003658582448430438	0.00036656995843181695	0.0	0.00036537923870128	0.000315204777780835	0.0003675919238257317	0.0	0.00036801707824386863	0.00031607291191448894	0.0	0.0003161383073120305	0.0003669007696659797	0.0	0.0
G3P_12DTde	0.002265325566736763	0.0022611470867560553	0.0	0.0	0.0	0.0	0.0	0.0	0.0	0.0	0.0	0.003055135497106676	0.0	0.0	0.0	0.0	0.0	0.0	0.0	0.0	0.0	0.0	0.0	0.0	0.0	0.0	0.003067833144668038	0.0
G3P_1AISOPDG3P	0.0	0.0	0.0	0.0	0.0	0.0	0.0	0.0	0.0	0.0	0.0	0.0	0.0	0.0	0.0	0.0	0.0	0.0	0.0	0.0	0.0	0.0	0.0	0.0	0.0	0.0	0.0	0.0
G3P_1C16G3P	0.0	0.0	0.004082316625499516	0.003669355183436911	0.004342350723629984	0.003750119740675804	0.0	0.004385328636999475	0.004415627454671844	0.004418998180085509	0.004432190342640753	0.003790814161447997	0.00442325829925494	0.003788754020433771	0.004399516639222771	0.004408075133722497	0.0037939445749088922	0.0043937564971656675	0.0037903988338549694	0.0044203644665685715	0.004415337743580494	0.004425477031265632	0.003800838316010413	0.004419067297826653	0.0038016247087853117	0.00441205320322524	0.0038065694112005975	0.0
G3P_1C16G3P2	0.002810817473478987	0.0028056328127331396	0.0	0.0	0.0	0.0	0.004367793483793398	0.0	0.0	0.0	0.0	0.0	0.0	0.0	0.0	0.0	0.0	0.0	0.0	0.0	0.0	0.0	0.0	0.0	0.0	0.0	0.0	0.004411472717513465
G3P_1DDG3P	0.0	0.0	0.0	0.0	0.0	0.0	0.0	0.0	0.0	0.0	0.0	0.0	0.0	0.0	0.0	0.0	0.0	0.0	0.0	0.0	0.0	0.0	0.0	0.0	0.0	0.0	0.0	0.0
G3P_1HD9EG3P	0.00016960049398851893	0.00016928765933243994	0.00024632083818687533	0.000221403366672516	0.0002620109042112422	0.00022627657841989453	0.00026354608204931274	0.00026460412684938515	0.0002664323118265705	0.00026663569622087385	0.00026743169154776317	0.0002287320186269426	0.0002668927454994185	0.0002286077126427699	0.0002654602094810868	0.00026597661615232997	0.0002289209029413541	0.0002651126511636903	0.00022870695827843608	0.0002667181359907699	0.00026641483111689013	0.0002670266204473439	0.00022933686091164415	0.00026663986678302984	0.00022938431061447773	0.0002662166468741035	0.00022968266656678082	0.000266181621242398
G3P_1ISODG3P	0.0	0.0	0.0	0.0	0.0	0.0	0.0	0.0	0.0	0.0	0.0	0.0	0.0	0.0	0.0	0.0	0.0	0.0	0.0	0.0	0.0	0.0	0.0	0.0	0.0	0.0	0.0	0.0
G3P_1ISOHDG3P	0.0	0.0	0.0	0.0	0.0	0.0	0.0	0.0	0.0	0.0	0.0	0.0	0.0	0.0	0.0	0.0	0.0	0.0	0.0	0.0	0.0	0.0	0.0	0.0	0.0	0.0	0.0	0.0
G3P_1ISOHXG3P	-1.0405518475647415e-18	0.0	0.0	0.0	0.0	0.0	0.0	0.0	0.0	0.0	0.0	0.0	0.0	0.0	0.0	0.0	0.0	0.0	0.0	0.0	0.0	0.0	0.0	0.0	0.0	0.0	0.0	0.0
G3P_1ITDG3P	-4.547473508864641e-13	4.0166040924491134e-18	0.0	0.0	0.0	0.0	0.0	0.0	0.0	0.0	0.0	0.0	0.0	0.0	0.0	0.0	0.0	0.0	0.0	0.0	0.0	0.0	0.0	0.0	0.0	0.0	0.0	0.0
G3P_1O11EG3P	0.0007014438127834351	0.0007001499727401013	0.0010187483768504537	0.0009156932154476608	0.001083640284993572	0.0009358481346701473	0.0010899895648259156	0.0010943654892798804	0.0011019266056441577	0.0011027677753645546	0.0011060598997492943	0.0009460034898438607	0.0011038308946199756	0.0009454893784095476	0.0010979061269320838	0.001100041912364691	0.0009467846892903252	0.0010964686747456653	0.0009458998441112336	0.001103108734226392	0.0011018543077625509	0.0011043845825940797	0.0009485050328521537	0.00110278502378075	0.0009487012785029947	0.0011010346457034817	0.0009499352364962776	0.0011008897846122036
G3P_1ODG3P	0.0	0.0	0.00010993594185038091	9.881497572516748e-05	0.00011693860634765603	0.00010098994853756966	0.00011762377461353489	0.00011809599249564695	0.0	0.0	0.0001193579686966421	0.00010208584080828588	0.00011911743061682368	0.00010203036163147772	0.00011847807262421246	0.00011870855110992883	0.0	0.00011832295319891271	0.00010207465618121506	0.00011903950030082373	0.0	0.000119177180609482	0.00010235578929496114	0.00011900456781445018	0.00010237696665171824	0.00011881567969843113	0.00010251012648266827	0.00011880004733829729
G3P_1ODG3P2	7.569473286845148e-05	7.555511102752023e-05	0.0	0.0	0.0	0.0	0.0	0.0	0.00011891193355015896	0.0001190027064694732	0.0	0.0	0.0	0.0	0.0	0.0	0.00010217014221325373	0.0	0.0	0.0	0.00011890413179571624	0.0	0.0	0.0	0.0	0.0	0.0	0.0
G3P_1TD7EG3P	0.0	0.0	0.0	0.0	0.0	0.0	0.0	0.0	0.0	0.0	0.0	0.0	0.0	0.0	0.0	0.0	0.0	0.0	0.0	0.0	0.0	0.0	0.0	0.0	0.0	0.0	0.0	0.0
G3P_1TDEG3P	0.0	0.0	0.0032900664347153	0.002957247914141348	0.003499636033570618	0.00302233859272338	0.0035201411484101094	0.003534273277182365	0.0035586920391085545	0.0	0.003572040587680853	0.003055135497106676	0.003564841975036612	0.003053475164961128	0.0035457078298932647	0.003552605387840707	0.0	0.0035410655514169775	0.003054800771475693	0.0035625097449005416	0.0	0.0035666301204269205	0.0030632142760396164	0.003561464316111168	0.003063848054466689	0.003555811438251346	0.003067833144668038	0.003555343606703877
G3P_1TDEG3P2	0.002265325566736763	0.0022611470867560553	0.0	0.0	0.0	0.0	0.0	0.0	0.0	0.00356140861208587	0.0	0.0	0.0	0.0	0.0	0.0	0.0030576583950505665	0.0	0.0	0.0	0.003558458551879085	0.0	0.0	0.0	0.0	0.0	0.0	0.0
G3P_1TDG3P	0.0	0.0	0.00033948029238217714	0.0003051389407530724	0.0	0.00031185521929969384	0.0	0.0	0.0	0.0	0.0	0.0003152393157961342	0.0	0.000315067997235019	0.0	0.0	0.0	0.0	0.0	0.0	0.0	0.0	0.00031607291191448894	0.0	0.0003161383073120305	0.0	0.0003165495025610587	0.0
G3P_1TDG3P2	0.00023374402957205024	0.00023331287973534027	0.0	0.0	0.000361104399532592	0.0	0.00036322018732036005	0.00036467838834692385	0.00036719799989946036	0.00036747830517924735	0.00036857534873973235	0.0	0.0003678325712978781	0.0	0.0003658582448430438	0.00036656995843181695	0.00031549963705401746	0.00036537923870128	0.000315204777780835	0.0003675919238257317	0.00036717390776175296	0.00036801707824386863	0.0	0.0003674840529099057	0.0	0.0003669007696659797	0.0	0.00036685249720696064
G3P_C140	0.000467488059257448	0.00046662575937261863	0.0	0.0	0.0007222087990612638	0.0	0.00072644037459213	0.0007293567766737398	0.0007343959997569982	0.00036747830517924735	0.0007371506974322982	0.0003152393157961342	0.0007356651426562166	0.000315067997235019	0.0007317164896676331	0.0007331399168606367	0.00031549963705401746	0.00073075847740256	0.0006304095555833553	0.0007351838476097328	0.00036717390776175296	0.0007360341564890406	0.00031607291191448894	0.0003674840529583889	0.0003161383073120305	0.0007338015393543174	0.0	0.00036685249722268054
G3P_C141	0.004530651133450192	0.004522294173511909	0.0	0.0	0.0	0.0	0.0	0.0	0.0	0.00356140861208587	0.0	0.003055135497106676	0.0	0.0	0.0	0.0	0.0030576583950505665	0.0	0.0	0.0	0.003558458551879085	0.0	0.0	0.0	0.0	0.0	0.0030678331446551965	0.0
G3P_CPD15672	0.0	0.0	0.0	0.0	0.0	0.0	0.0	0.0	0.0	0.0	0.0	0.0	0.0	0.0	0.0	0.0	0.0	0.0	0.0	0.0	0.0	0.0	0.0	0.0	0.0	0.0	0.0	0.0
G3P_DOD	7.569473286845148e-05	7.555511102752023e-05	0.00010993594185038091	0.0	0.0	0.00010098994869167656	0.00011762377461353489	0.00011809599249564695	0.00011891193355015896	0.0	0.0001193579686966421	0.00010208584080828588	0.00011911743061682368	0.00010203036163147772	0.00011847807262421246	0.00011870855110992883	0.0	0.00011832295319891271	0.00010207465618121506	0.00011903950030082373	0.0	0.000119177180609482	0.00010235578929496114	0.00011900456781445018	0.00010237696665171824	0.00011881567969843113	0.00010251012648266827	0.00011880004733829729
G3P_DODG3P	0.0	0.0	0.0	9.881497572516748e-05	0.00011693860634765603	0.0	0.0	0.0	0.0	0.0001190027064694732	0.0	0.0	0.0	0.0	0.0	0.0	0.00010217014221325373	0.0	0.0	0.0	0.00011890413179571624	0.0	0.0	0.0	0.0	0.0	0.0	0.0
G3P_DODb	-6.468136450621387e-05	-6.456205721860897e-05	-9.394057497047471e-05	-8.443767785593081e-05	-9.992437173877988e-05	-8.629619821931557e-05	-0.00010050984997178602	-0.0001009133615070823	-0.00010161058537505596	-0.00010168815117594932	-0.00010199172368174916	-8.723264136278885e-05	-0.00010178618322242984	-8.718523417883262e-05	-0.0001012398499824485	-0.00010143679457996768	-8.730467709483491e-05	-0.00010110729999723844	-8.722308405140211e-05	-0.00010171959161198174	-0.00010160391877889195	-0.00010183723975387692	-8.746331309339439e-05	-0.00010168974165480904	-8.748140919578873e-05	-0.00010152833624488268	-8.759519459999865e-05	-0.00010151497838251089
G3P_UDPHXM	0.0	0.0	0.0	0.0	0.0	0.0	0.0	0.0	0.0	0.0	0.0	0.0	0.0	0.0	0.0	0.0	0.0	0.0	0.0	0.0	0.0	0.0	0.0	0.0	0.0	0.0	0.0	0.0
GLN_carB	0.0	0.0	0.0	0.0	0.0	0.0	0.0	0.0	0.0	0.0	0.0	0.0	0.0	0.0	0.0	0.0	0.0	0.0	0.0	0.0	0.0	0.0	0.0	0.0	0.0	0.0	0.0	0.0
GLN_nadE	0.0	0.0	0.0	0.0	0.0	0.0	0.0	0.0	0.0	0.0	0.0	0.0	0.0	0.0	0.0	0.0	0.0	0.0	0.0	0.0	0.0	0.0	0.0	0.0	0.0	0.0	0.0	0.0
GLU_5OPROA	0.0	0.0	0.0	0.0	0.0	0.0	0.0	0.0	0.0	0.0	0.0	0.0	0.0	0.0	0.0	0.0	0.0	0.0	0.0	0.0	0.0	0.0	0.0	0.0	0.0	0.0	0.0	0.0
GLU_G5SADHOR	0.0	0.0	0.0	0.0	0.0	0.0	0.0	1.1368683772161605e-13	0.0	0.0	0.0	0.0	0.0	0.0	0.0	0.0	0.0	0.0	0.0	0.0	0.0	0.0	0.0	0.0	0.0	0.0	0.0	0.0
GLU_GLUCYS	0.0	0.0	0.0	0.0	0.0	0.0	0.0	0.0	0.0	0.0	0.0	0.0	0.0	0.0	0.0	0.0	0.0	0.0	0.0	0.0	0.0	0.0	0.0	0.0	0.0	0.0	0.0	0.0
GLU_GLURAC	0.0	0.0	0.0	0.0	0.0	0.0	0.0	0.0	0.0	0.0	0.0	0.0	0.0	0.0	0.0	0.0	0.0	0.0	0.0	0.0	0.0	0.0	0.0	0.0	0.0	0.0	0.0	0.0
GLU_GluSYN	0.0	0.0	0.0	0.0	0.0	0.0	0.0	0.0	0.0	0.0	0.0	0.0	0.0	0.0	0.0	0.0	0.0	0.0	0.0	0.0	0.0	0.0	0.0	0.0	0.0	0.0	0.0	0.0
GLU_argC	0.7922641955838117	1.1724375378432796	0.0	0.4244100026057822	0.0	0.2403404146248249	-3.2969182939268657e-12	-1.1368683772161605e-13	9.549694368615746e-12	0.0	0.0	0.23999505868607685	0.0	0.2475678039756985	9.094947017729282e-13	6.821210263296962e-13	0.26003154310262744	0.0	0.2372436432629001	0.0	-1.1368683772161605e-13	-7.958078640513123e-13	0.25375887696463906	-4.547473508864641e-13	0.2538708833989176	0.0	0.2526845096134593	4.547473508864641e-13
GLU_argJ	0.0	0.0	0.0	0.0	0.0	0.0	0.0	0.0	0.0	0.0	0.0	0.0	0.0	0.0	0.0	0.0	0.0	0.0	0.0	0.0	0.0	0.0	0.0	0.0	0.0	0.0	0.0	0.0
GLX_3GKIN	0.048451288598243984	0.04836191833248904	0.04372138644714596	0.049738542180421064	0.04650633730670961	0.05874307769067855	0.046778827800039835	0.04696662836204269	0.004635569249785476	0.0473272273660541	0.020659442195892552	0.0631808210730469	0.046412973004635205	0.06297351730654555	0.04711858109078548	0.04721024213438341	0.06353723102904496	0.047056890316525816	0.06317352399230458	0.047341860198343966	0.047288024262570616	0.0473966154891059	0.06427242670611122	0.047327967602086574	0.06437894908776798	0.04725284702567478	0.06491177995246744	0.047246630062431905
GLX_4H2AKGA	0.0	0.0	0.0	0.0	0.0	0.0	0.0	0.0	0.0	0.0	0.0	0.0	0.0	0.0	0.0	0.0	0.0	0.0	0.0	0.0	0.0	0.0	0.0	0.0	0.0	0.0	0.0	0.0
GLX_4H2AKGALD	0.0	0.0	0.0	0.0	0.0	0.0	0.0	0.0	0.0	0.0	0.0	0.0	0.0	0.0	0.0	0.0	0.0	0.0	0.0	0.0	0.0	0.0	0.0	0.0	0.0	0.0	0.0	0.0
GLX_ADHACAL	0.14520041089912053	0.1449325831599704	0.1575885761048948	0.1625270362396906	0.16762660280289765	0.1819238719238723	0.16860876286657506	0.16928566764418704	0.08514416921572454	0.17058540404332234	0.11747651259938145	0.19149860453658185	0.1688300963235016	0.19104859789406706	0.16983336334284727	0.17016374461754827	0.1922652138799908	0.16961100611060906	0.19147687383277345	0.17063814644009492	0.17044410122662124	0.1708355054081494	0.19385405928028376	0.1705880721833637	0.19408061648328773	0.17031730896514552	0.19523124223846772	0.17029490063169053
GLX_ADH_gly	0.0	0.0	0.0	0.0	0.0	0.0	0.0	0.0	0.0	0.0	0.0	0.0	0.0	0.0	0.0	0.0	0.0	0.0	0.0	0.0	0.0	0.0	0.0	0.0	0.0	0.0	1.6940658945086007e-21	0.0
GLX_ADH_imzac	0.0	0.0	0.0	0.0	0.0	0.0	0.0	0.0	0.0	0.0	0.0	0.0	0.0	0.0	0.0	0.0	0.0	0.0	0.0	0.0	0.0	0.0	0.0	0.0	0.0	0.0	0.0	0.0
GLX_ALATA	-0.048362324054551216	999.9517268821099	999.9564078220268	999.9503775957447	999.9536311014473	999.9413756164945	999.9533594162367	999.9531721706752	999.9955041887686	-0.0471873626611341	999.9794808400512	999.9369391611232	999.9537270265364	999.9371463996845	999.9530206670088	999.9529292768477	-0.06341714975383184	999.9530821754704	999.936946445058	999.9527980477504	-0.04714827541317845	999.9527434542764	999.935847872762	999.9528118992903	999.9357413752704	999.9528867978654	999.9352087009088	999.9528929964558
GLX_DHLIPAM	0.0	0.0	0.0	0.0	0.0	0.0	0.0	0.0	0.0	0.0	0.0	0.0	0.0	0.0	0.0	0.0	0.0	0.0	0.0	0.0	0.0	0.0	0.0	0.0	0.0	0.0	0.0	0.0
GLX_FORH	0.0002180706170822759	0.00021766837740878897	0.00031671686792833503	0.00028467823211433	0.00033689099730746947	0.0002909441590205344	0.0003388649136010224	0.00034022533686533813	0.000342575998950877	0.00034283750846961225	0.053962005962167166	0.00029410133973137124	0.0022629279864914732	0.0002939415082892083	0.00034132607994275866	0.0003419900700154886	0.0002943442038942368	0.00034087919298763953	0.0002940691170755984	0.0003429435089598933	0.0003425535222730813	0.00034334015502507413	0.0002948790400978397	0.00034284287103579297	0.00029494004887298253	0.0003422986990728738	0.0002953236730236853	0.00034225366350774776
GLX_GLGRAL	5.293955920339377e-19	0.0	0.0	0.0	0.0	0.0	0.0	0.0	0.0	0.0	0.0	0.0	0.0	0.0	0.0	0.0	0.0	0.0	0.0	0.0	0.0	0.0	0.0	0.0	0.0	0.0	0.0	0.0
GLX_GLKIN	0.0	0.0	0.0	0.0	0.0	0.0	0.0	-1.4210854715202004e-14	0.0	0.0	0.0	0.0	0.0	0.0	1.3552527156068798e-20	0.0	0.0	0.0	0.0	0.0	0.0	0.0	0.0	0.0	0.0	0.0	0.0	0.0
GLX_GLOR	0.0	0.0	0.0	0.0	0.0	0.0	0.0	0.0	0.0	0.0	0.0	0.0	0.0	0.0	0.0	0.0	0.0	0.0	0.0	0.0	0.0	0.0	0.0	0.0	0.0	0.0	0.0	0.0
GLX_GLYDE1	8.896454368929906e-05	8.880044513699572e-05	0.0001292084740498467	0.00011613792521517092	0.00013743875378304738	0.00011869418582221609	0.00013824403679040776	0.00013879903790221847	0.00013975801890849052	0.00013986470480631397	0.00014028224710368494	0.00011998219611086823	0.00013999954103286583	0.000119916991025093	0.0001392480996126999	0.0001395189821181688	0.00012008127521312417	0.00013906578669775627	0.00011996905022685989	0.00013990794899284173	0.00013974884916478914	0.00014006976561402041	0.00012029946867642138	0.00013986689260076703	0.0001203243582494906	0.0001396448910890015	0.0001204808614875775	0.00013962651826894573
GLX_GLYDE2	8.896454368929906e-05	8.880044513699572e-05	0.0001292084740498467	0.00011613792521517092	0.00013743875378306823	0.00011869418582221609	0.00013824403679040776	0.00013879903790221847	0.00013975801890849052	0.00013986470480631397	0.00014028224710368494	0.00011998219611086823	0.00013999954103286583	0.000119916991025093	0.0001392480996126999	0.0001395189821181688	0.00012008127521312417	0.00013906578669775627	0.00011996905022685989	0.00013990794899284173	0.00013974884916478914	0.00014006976561402041	0.00012029946867642138	0.00013986689260076703	0.0001203243582494906	0.0001396448910890015	0.0001204808614875775	0.00013962651826894573
GLX_GLYOX	0.0	0.0	0.0	0.0	0.0	0.0	0.0	0.0	0.0	0.0	0.0	0.0	0.0	0.0	0.0	0.0	0.0	0.0	0.0	0.0	0.0	0.0	0.0	0.0	0.0	0.0	0.0	0.0
GLX_GLYPOX	0.0	0.0	0.0	0.0	0.0	0.0	0.0	0.0	0.0	0.0	0.0	0.0	0.0	0.0	0.0	0.0	0.0	0.0	0.0	0.0	0.0	0.0	0.0	0.0	0.0	0.0	0.0	0.0
GLX_ICITLY	0.0	0.0	0.0	0.0	0.0	0.0	0.0	0.0	0.0	0.0	0.0	0.0	0.0	0.0	0.0	0.0	0.0	0.0	0.0	0.0	0.0	0.0	0.0	0.0	0.0	0.0	0.0	0.0
GLX_MGLXSYN	0.0	0.0	0.0	0.0	0.0	0.0	0.0	0.0	0.0	0.0	0.0	0.0	0.0	0.0	0.0	0.0	0.0	0.0	0.0	0.0	0.0	0.0	0.0	0.0	0.0	0.0	0.0	0.0
GLX_PADNCL	0.0	6.505213034913026e-18	0.0	0.0	0.0	0.0	0.0	0.0	-1.5937771935536915e-17	0.0	0.0	0.0	0.0	0.0	0.0	0.0	0.0	0.0	0.0	0.0	0.0	0.0	0.0	0.0	0.0	0.0	0.0	0.0
GLX_PGLYP	0.0	0.0	0.0	0.0	0.0	0.0	0.0	0.0	0.0	0.0	0.0	0.0	0.0	0.0	0.0	0.0	0.0	0.0	0.0	0.0	0.0	0.0	0.0	0.0	0.0	0.0	0.0	0.0
GLX_POCL	0.0	-6.505213034913026e-18	0.0	0.0	0.0	0.0	0.0	4.000706016471512e-17	1.5937771935536915e-17	0.0	-8.326672684688674e-17	0.0	0.0	0.0	0.0	0.0	0.0	0.0	0.0	0.0	0.0	0.0	0.0	0.0	0.0	-5.551115123125783e-17	0.0	0.0
GLX_RuBPCL	0.0	0.0	0.0	0.0	0.0	0.0	0.0	0.0	0.0	0.0	0.0	0.0	0.0	0.0	0.0	0.0	0.0	0.0	0.0	0.0	0.0	0.0	0.0	0.0	0.0	0.0	0.0	0.0
GLX_SGTAMN	0.048451288598243984	-999.9516380816648	-999.9562786135527	-999.9502614578197	-999.9534936626932	-999.9412569223083	-999.9532211722	-999.9530333716374	-999.9953644307496	0.0473272273660541	-999.979340557804	-999.936819178927	-999.9535870269954	-999.9370264826932	-999.9528814189093	-999.9527897578656	0.06353723102904496	-999.9529431096837	-999.9368264760077	-999.9526581398017	0.047288024262570616	-999.9526033845108	-999.9357275732933	-999.952672032398	-999.9356210509123	-999.9527471529744	-999.9350882200473	-999.9527533699376
GLX_SPA	0.0	1000.0	1000.0	1000.0	1000.0	1000.0	1000.0	1000.0	1000.0	0.0	1000.0	1000.0	1000.0	1000.0	1000.0	1000.0	0.0	1000.0	1000.0	1000.0	0.0	1000.0	1000.0	1000.0	1000.0	1000.0	1000.0	1000.0
GLX_mdh	0.018055574266747768	45.19917786814312	0.3436017233654205	45.91841813399332	0.2744581300755477	0.02408927870004584	0.22495974499671867	0.23542646001556025	0.6027519257418615	0.4606040988928081	0.5376740482654652	0.02435068350474553	0.491225847354679	0.02433744995619236	0.276362083556478	0.2422025450118185	0.024370792056402024	0.2084463844484396	0.02434801558233901	0.355690693368255	0.2523961205275884	0.2954448575291053	0.02441507469347925	0.3730831596384051	0.02442012615419745	0.291266661882925	0.8999281664788957	0.3204326901392624
GLY_2PGM	-0.1793220398720905	-0.17899127349062385	0.3847948858251584	-0.2881412109256871	-0.07328524703234507	-0.26284431027249866	-0.02426623543090045	-0.0278476353721544	0.10149100449791604	0.03374327369306228	0.08190742441831844	-0.2504953932077569	0.05372616405782082	-0.2510511311318169	-9.822396907566144e-05	-0.01038269692242011	-0.2494853059000661	-0.012148553957331387	-0.25046944822531714	0.025947155456265136	-0.017249987851073456	0.013687664355074958	-0.2474596456713698	0.02757812043978447	-0.2471379474179685	0.009547722455749865	-0.2456630177445049	0.015450863170258344
GLY_ACCOASYN	0.0017657746295669191	0.0017625175904691184	0.002564539033983237	0.0023051138506561468	0.0027278942203874078	0.0023558506942297835	0.002743877535144275	0.00275489323689726	0.002773927160566621	0.002776044672032185	0.002784332079301066	0.002381415205150006	0.002778720908992227	0.0023801210114697824	0.002763806236867389	0.002769182741360136	0.0023833817524518963	0.0027601876764720146	0.0023811542940485268	0.002776902983640639	0.0027737451623579545	0.0027801147314869823	0.0023877124477849065	0.002776088093401897	0.002388206464986109	0.002771681791500669	0.002391312760577113	0.0027713171264623134
GLY_ALDDH	0.0	0.0	0.0	0.0	0.0	0.0	0.0	0.0	0.0	0.0	0.0	0.0	0.0	0.0	0.0	0.0	0.0	0.0	0.0	0.0	0.0	0.0	0.0	0.0	0.0	0.0	0.0	0.0
GLY_ALDDHP	0.0	0.0	0.0	0.0	0.0	0.0	0.0	0.0	0.0	0.0	0.0	0.0	0.0	0.0	0.0	0.0	0.0	0.0	0.0	0.0	0.0	0.0	0.0	0.0	0.0	0.0	0.0	0.0
GLY_FPAL	-1.3733204228478826	-1.1338020608765191	-0.490795672049444	-0.5196152299673713	-0.10937915728209192	0.0	-0.17749962271693676	-0.14663673409518194	-0.03904183589997956	-0.03525916188038991	-0.03720938828462295	0.0	-0.03602388645583686	0.0	-0.13881129236699508	-0.13981545130911854	-0.5618973153194702	-0.17595390473684347	-0.5795336713006236	-0.09551629232601044	-0.11591240869188367	-0.11552489801374576	0.0	-0.08715040417826002	0.0	-0.1272267801448379	0.0	-0.11537375120190063
GLY_G3PDH	1.0058146554614993	2.768632535586584	1.1233176800575824	0.0	0.0	0.4581573607936482	0.4547835158684891	0.0	0.0	0.10208505892304512	0.10256686661458964	0.505952639703033	0.10013913706270676	1.4413899167060105	0.35727173213024344	0.36178550022278666	0.0	0.44879250793183706	0.5150201672061673	0.2482688815433812	0.0	0.29876944519308346	1.418517284455857	0.2278574497747378	1.4165540029706167	0.32760840143187514	1.4113757900049744	0.2979773233352679
GLY_G3PDH_P	2.3377497403668364	0.0	0.0	1.3227212294793993	0.30095880003366443	1.0460871337850757	0.0	0.3815249383720871	0.10612657374814943	0.0	0.0	0.9434539911763936	0.0	0.0	0.0	0.0	1.4146568109098376	0.0	0.9422064458333574	0.0	0.3058314480298932	0.0	0.0	0.0	0.0	0.0	0.0	0.0
GLY_GSHSYN	0.0	0.0	0.0	0.0	0.0	0.0	0.0	0.0	0.0	0.0	0.0	0.0	0.0	0.0	0.0	0.0	0.0	0.0	0.0	0.0	0.0	0.0	0.0	0.0	0.0	0.0	0.0	0.0
GLY_HEXK	0.0	0.0	0.0	0.0	0.0	0.0	0.0	0.0	0.0	0.0	0.0	0.0	0.0	0.0	0.0	0.0	0.0	0.0	0.0	0.0	0.0	0.0	0.0	0.0	0.0	0.0	0.0	0.0
GLY_KpsFGutQ	0.0	0.0	0.0	0.0	0.0	0.0	0.0	0.0	0.0	0.0	0.0	0.0	0.0	0.0	0.0	0.0	0.0	0.0	0.0	0.0	0.0	0.0	0.0	0.0	0.0	0.0	0.0	0.0
GLY_PFK	0.0	0.0	0.0	0.0	0.0	0.0	0.0	0.0	0.0	0.0	0.0	0.0	0.0	0.0	0.0	0.0	0.0	0.0	0.0	0.0	0.0	0.0	0.0	0.0	0.0	0.0	0.0	0.0
GLY_PGLCM	-0.2004756449902061	-0.15270881601452402	-0.2378459163634261	0.01994902524495501	0.02257593242393341	-0.008791343259531459	-0.010567070428805891	-0.002900804303521909	-0.015949434212416236	-0.005144279702108179	-0.014030367681812095	-0.01087392187264413	-0.01289157774965588	-0.00990524405335691	-0.012386020379494768	-0.00844322765351535	-0.008521165912952709	-0.015014491050692412	-0.011536847903016678	-0.014072495530285778	-0.0008903848909085356	-0.013152597559496826	-0.009935286001564236	-0.01305622590598432	-0.009943494761955662	-0.01388379340028223	-0.01030698311865308	-0.013876467508339374
GLY_PYRK	0.016118723850052433	0.016088992266166474	0.0	0.02104203615737606	0.0	0.021505183127613327	0.0	0.0	0.0	0.0	0.0	0.021738546599534232	0.0	0.02172673265442881	0.0	0.0	0.021756498059176173	0.0	0.02173616489153601	0.0	0.0	0.0	0.021796030441009855	0.0	0.02180054003448417	0.0	0.021828895591806702	0.0
GLY_eno	0.1793220398720905	0.17899127349062385	-0.3847948858251584	0.2881412109256871	0.07328524703234507	0.26284431027249866	0.02426623543090045	0.0278476353721544	-0.10149100449791604	-0.03374327369306228	-0.08190742441831844	0.2504953932077569	-0.05372616405782082	0.2510511311318169	9.822396907566144e-05	0.01038269692242011	0.2494853059000661	0.012148553957331387	0.25046944822531714	-0.025947155456265136	0.017249987851073456	-0.013687664355074958	0.2474596456713698	-0.02757812043978447	0.2471379474179685	-0.009547722455749865	0.2456630177445049	-0.015450863170258344
GLY_ethacal	0.0	0.0	0.0	0.0	0.0	0.0	0.0	0.0	0.0	0.0	0.0	0.0	0.0	0.0	0.0	0.0	0.0	0.0	0.0	0.0	0.0	0.0	0.0	0.0	0.0	0.0	0.0	0.0
GLY_ethacalP	0.0	0.0	0.0	0.0	0.0	0.0	0.0	0.0	0.0	0.0	0.0	0.0	0.0	0.0	0.0	0.0	0.0	0.0	0.0	0.0	0.0	0.0	0.0	0.0	0.0	0.0	0.0	0.0
GLY_glmM	0.0	0.0	0.0	0.0	0.0	0.0	0.0	0.0	0.0	0.0	0.0	0.0	0.0	0.0	0.0	0.0	0.0	0.0	0.0	0.0	0.0	0.0	0.0	0.0	0.0	0.0	0.0	0.0
GLY_glpX	1.3733204228478826	1.1338020608765758	0.4907956720494511	0.5196152299673494	0.1093791572820593	0.0	0.17749962271693676	0.1466367340952159	0.03904183589997956	0.03525916188044232	0.03720938828466474	0.0	0.03602388645586478	0.0	0.13881129236699508	0.1398154513091383	0.5618973153194203	0.17595390473688893	0.5795336713006198	0.09551629232602013	0.11591240869185895	0.11552489801379368	0.0	0.08715040417826186	0.0	0.1272267801447883	0.0	0.11537375120194246
GLY_pgi	-0.20047564498963769	-0.15270881602918962	-0.23784591636569985	0.01994902524495501	0.02257593242393341	-0.008791343259531459	-0.010567070428805891	-0.002900804303521909	-0.015949434212870983	-0.005144279702108179	-0.014030367681812095	-0.01087392187264413	-0.01289157774965588	-0.00990524405335691	-0.012386020379494768	-0.00844322765351535	-0.008521165912952709	-0.015014491050692412	-0.011536847903016678	-0.014072495530285778	-0.0008903848909085356	-0.013152597559496826	-0.009935286001564236	-0.01305622590598432	-0.009943494761955662	-0.01388379340028223	-0.01030698311865308	-0.013876467508339374
GLY_pgk	3.3435643958282526	2.768632535586562	1.1233176800575393	1.3227212294793844	0.3009588000336407	1.5042444945786428	0.4547835158684848	0.3815249383720811	0.10612657374815626	0.1020850589230804	0.10256686661455204	1.44940663087948	0.1001391370626834	1.4413899167060436	0.35727173213024344	0.3617855002228225	1.4146568109098323	0.4487925079317847	1.4572266130395517	0.2482688815433676	0.30583144802994866	0.298769445193102	1.418517284455902	0.2278574497747741	1.4165540029706565	0.3276084014319167	1.4113757900049675	0.2979773233353171
GLY_tpiA	1.3817887162406348	1.1422547341782092	0.5030946758911341	0.5306700837785456	0.1224615791375072	0.6091500930798475	0.1906586972760352	0.15984863770040647	0.05234502230587168	0.04857250344480235	0.05056247455092944	0.5876932520491209	0.04935006269886344	0.5842897027819163	0.1520659408967049	0.15309588445313693	0.5733275259618722	0.1891911993886879	0.5909531995012003	0.10883375017124307	0.12921472226685182	0.12885775874337926	0.5751650065622016	0.10046395397318976	0.5743825297467993	0.14051919822213674	0.5723914500663341	0.12866442041865866
HIS_HPANT	0.0005687302363706452	0.0005676811916143011	0.0008260005928377723	0.0007424435277260505	0.0008786149142574665	0.0007587851244900935	0.0008837629066611678	0.0008873109033726563	0.0008934414524297533	0.0008941234723351953	0.0008967927249486539	0.0007670190805129098	0.0008949854488832506	0.0007666022393095773	0.0008901816506181601	0.0008919133442191195	0.000767652476611147	0.0008890161651606832	0.0007669350447181582	0.0008943999216551693	0.0008933828333965721	0.0008954343787144469	0.0007690473303227918	0.0008941374573567916	0.0007692064459661196	0.0008927182518843356	0.0007702069385222921	0.000892600798538768
HIS_hisB	0.0005687302363706452	0.0005676811916143011	0.0008260005928377723	0.0007424435277260505	0.0008786149142574665	0.0007587851244900935	0.0008837629066611678	0.0008873109033726563	0.0008934414524297533	0.0008941234723351953	0.0008967927249486539	0.0007670190805129098	0.0008949854488832506	0.0007666022393095773	0.0008901816506181601	0.0008919133442191195	0.000767652476611147	0.0008890161651606832	0.0007669350447181582	0.0008943999216551693	0.0008933828333965721	0.0008954343787144469	0.0007690473303227918	0.0008941374573567916	0.0007692064459661196	0.0008927182518843356	0.0007702069385222921	0.000892600798538768
HIS_hisB_ol	0.0005687302363706452	0.0005676811916143011	0.0008260005928377723	0.0007424435277260505	0.0008786149142574665	0.0007587851244900935	0.0008837629066611678	0.0008873109033726563	0.0008934414524297533	0.0008941234723351953	0.0008967927249486539	0.0007670190805129098	0.0008949854488832506	0.0007666022393095773	0.0008901816506181601	0.0008919133442191195	0.000767652476611147	0.0008890161651606832	0.0007669350447181582	0.0008943999216551693	0.0008933828333965721	0.0008954343787144469	0.0007690473303227918	0.0008941374573567916	0.0007692064459661196	0.0008927182518843356	0.0007702069385222921	0.000892600798538768
HIS_hisD1	0.0005687302363706452	0.0005676811916143011	0.0008260005928377723	0.0007424435277260505	0.0008786149142574665	0.0007587851244900935	0.0008837629066611678	0.0008873109033726563	0.0008934414524297533	0.0008941234723351953	0.0008967927249486539	0.0007670190805129098	0.0008949854488832506	0.0007666022393095773	0.0008901816506181601	0.0008919133442191195	0.000767652476611147	0.0008890161651606832	0.0007669350447181582	0.0008943999216551693	0.0008933828333965721	0.0008954343787144469	0.0007690473303227918	0.0008941374573567916	0.0007692064459661196	0.0008927182518843356	0.0007702069385222921	0.000892600798538768
HIS_hisD2	0.0005687302363706452	0.0005676811916143011	0.0008260005928377723	0.0007424435277260505	0.0008786149142574665	0.0007587851244900935	0.0008837629066611678	0.0008873109033726563	0.0008934414524297533	0.0008941234723351953	0.0008967927249486539	0.0007670190805129098	0.0008949854488832506	0.0007666022393095773	0.0008901816506181601	0.0008919133442191195	0.000767652476611147	0.0008890161651606832	0.0007669350447181582	0.0008943999216551693	0.0008933828333965721	0.0008954343787144469	0.0007690473303227918	0.0008941374573567916	0.0007692064459661196	0.0008927182518843356	0.0007702069385222921	0.000892600798538768
HIS_hisH	0.0005687302363706452	0.0005676811916143011	0.0008260005928377723	0.0007424435277260505	0.0008786149142574665	0.0007587851244900935	0.0008837629066611678	0.0008873109033726563	0.0008934414524297533	0.0008941234723351953	0.0008967927249486539	0.0007670190805129098	0.0008949854488832506	0.0007666022393095773	0.0008901816506181601	0.0008919133442191195	0.000767652476611147	0.0008890161651606832	0.0007669350447181582	0.0008943999216551693	0.0008933828333965721	0.0008954343787144469	0.0007690473303227918	0.0008941374573567916	0.0007692064459661196	0.0008927182518843356	0.0007702069385222921	0.000892600798538768
HIS_hisI	0.0005687302363706452	0.0005676811916143011	0.0008260005928377723	0.0007424435277698649	0.0008786149142574665	0.0007587851244900935	0.0008837629067102172	0.0008873109033726563	0.0008934414524297533	0.0008941234723351953	0.0008967927249486539	0.0007670190805129098	0.0008949854488832506	0.0007666022393095773	0.0008901816506750037	0.0008919133442759631	0.000767652476611147	0.0008890161651606832	0.0007669350446803946	0.0008943999216551693	0.0008933828333965721	0.0008954343786626849	0.0007690473303227918	0.0008941374574078508	0.0007692064459661196	0.0008927182518843356	0.0007702069385222921	0.000892600798538768
HIS_pramp	0.0005687302363706452	0.0005676811916143011	0.0008260005928377723	0.0007424435277260505	0.0008786149142574665	0.0007587851244900935	0.0008837629066611678	0.0008873109033726563	0.0008934414524297533	0.0008941234723351953	0.0008967927249486539	0.0007670190805129098	0.0008949854488832506	0.0007666022393095773	0.0008901816506181601	0.0008919133442191195	0.000767652476611147	0.0008890161651606832	0.0007669350447181582	0.0008943999216551693	0.0008933828333965721	0.0008954343787144469	0.0007690473303227918	0.0008941374573567916	0.0007692064459661196	0.0008927182518843356	0.0007702069385222921	0.000892600798538768
HIS_prfaicarp	0.0005687302364094649	0.000567681191569136	0.0008260005928377723	0.0007424435277698649	0.0008786149143134028	0.0007587851245034473	0.0008837629067102172	0.0008873109034084338	0.0008934414523764644	0.0008941234723351953	0.0008967927249159402	0.0007670190805129098	0.0008949854488946586	0.0007666022393095773	0.0008901816506750037	0.0008919133442759631	0.000767652476611147	0.0008890161651606832	0.0007669350446803946	0.0008943999216626252	0.0008933828333965721	0.0008954343786626849	0.0007690473303227918	0.0008941374574078508	0.0007692064459661196	0.0008927182518618793	0.0007702069385686628	0.0008926007985792239
HIS_prpp_prbatp	0.0005687302363706452	0.0005676811916143011	0.0008260005928377723	0.0007424435277260505	0.0008786149142574665	0.0007587851244900935	0.0008837629066611678	0.0008873109033726563	0.0008934414524297533	0.0008941234723351953	0.0008967927249486539	0.0007670190805129098	0.0008949854488832506	0.0007666022393095773	0.0008901816506181601	0.0008919133442191195	0.000767652476611147	0.0008890161651606832	0.0007669350447181582	0.0008943999216551693	0.0008933828333965721	0.0008954343787144469	0.0007690473303227918	0.0008941374573567916	0.0007692064459661196	0.0008927182518843356	0.0007702069385222921	0.000892600798538768
HPYR_RED	-0.048451288598243984	-0.04836191833248904	-0.04372138644714596	-0.049738542180421064	-0.04650633730670961	-0.05874307769067855	-0.046778827800039835	-0.04696662836204269	-0.004635569249785476	-0.0473272273660541	-0.020659442195892552	-0.0631808210730469	-0.046412973004635205	-0.06297351730654555	-0.04711858109078548	-0.04721024213438341	-0.06353723102904496	-0.047056890316525816	-0.06317352399230458	-0.047341860198343966	-0.047288024262570616	-0.0473966154891059	-0.06427242670611122	-0.047327967602086574	-0.06437894908776798	-0.04725284702567478	-0.06491177995246744	-0.047246630062431905
H_MK8	0.0	0.0	0.0	0.0	0.0	0.0	0.0	0.0	0.0	0.0	0.0	0.0	0.0	0.0	0.0	0.0	0.0	0.0	0.0	0.0	0.0	0.0	0.0	0.0	0.0	0.0	0.0	0.0
H_UB8	0.0	0.0	0.0	0.0	0.0	0.0	0.0	0.0	0.0	0.0	0.0	0.0	0.0	0.0	0.0	0.0	0.0	0.0	0.0	0.0	0.0	0.0	0.0	0.0	0.0	0.0	0.0	0.0
ILE_AKB	0.0	0.0	0.0	0.0	0.0	0.0	0.0	0.0	0.0	0.0	0.0	0.0	0.0	0.0	0.0	0.0	0.0	0.0	0.0	0.0	0.0	0.0	0.0	0.0	0.0	0.0	0.0	0.0
ILE_AKGAT	0.0018986840199204376	0.0018951818243522207	0.0027575712099405787	0.0024786191618204607	0.0029332220983633306	0.0025331749540100645	0.0029504084729978786	0.002962253323971709	0.0029827199258534165	0.00298499682298825	0.0029939080200165336	0.0025606636997963506	0.0029878744984443983	0.0025592720912754885	0.002971837202721872	0.002977618395448189	0.0025627782681567624	0.0029679462743388285	0.002560383149329937	0.002985919738421217	0.002982524228400507	0.0029893732335040113	0.002567434933325785	0.0029850435114440192	0.0025679661350750393	0.002980305548362594	0.0025713062409522536	0.0029799134350696477
ILE_DHADH3M	0.0018986840198834032	0.0018951818243522207	0.0027575712099405787	0.0024786191618204607	0.0029332220983633306	0.0025331749540666486	0.0029504084729978786	0.0029622533203337307	0.002982719925803989	0.00298499682298825	0.0029939080200165336	0.0025606636997963506	0.0029878744984443983	0.0025592720899112464	0.002971837202721872	0.002977618395448189	0.0025627782681567624	0.0029679462743388285	0.002560383149329937	0.002985919738421217	0.002982524228400507	0.0029893732335040113	0.002567434933325785	0.0029850435114440192	0.0025679661371214024	0.002980305548362594	0.0025713062409128827	0.0029799134351215233
ILE_DHADHVAL	0.00425943797365336	0.00425158127677795	0.006186233941093633	0.005560443164531901	0.006580282690593224	0.005682831624684186	0.00661883797204324	0.00664541027526866	0.006691324298143286	0.006696432204535086	0.006716423257557835	0.005744498866079084	0.0067028878770543105	0.005741376984019553	0.0066669103970640395	0.0066798797124647535	0.005749242611727823	0.006658181631223671	0.005743869490120449	0.00669850264011984	0.006690885277862435	0.006706250084311864	0.005759689203728158	0.006696536944889368	0.0057608808821506	0.006685907972496352	0.005768373952559471	0.00668502832005516
ILE_IBEN	0.0	0.0	0.0	0.0	0.0	0.0	0.0	0.0	0.0	0.0	0.0	0.0	0.0	0.0	0.0	0.0	0.0	0.0	0.0	0.0	0.0	0.0	0.0	0.0	0.0	0.0	0.0	0.0
ILE_ilvHB	0.0018986840198834032	0.001895181824312337	0.0027575712099405787	0.0024786191617931232	0.002933222098367236	0.0025331749540666486	0.002950408473007283	0.0029622533203337307	0.002982719925803989	0.00298499682298825	0.0029939080200165336	0.0025606636997963506	0.0029878744984443983	0.0025592720899112464	0.0029718372027354805	0.002977618395448189	0.0025627782681567624	0.0029679462743388285	0.002560383149289851	0.002985919738421217	0.002982524228400507	0.002989373233554355	0.002567434933325785	0.0029850435114834426	0.0025679661371214024	0.002980305548362594	0.0025713062409128827	0.0029799134351215233
LEU_AKGAT	0.002397416688722842	0.002392994561546402	0.0034819101913399213	0.0031296850245325913	0.0037036997923678414	0.0031985711401603108	0.0037254005603699625	0.003740356731668726	0.003766199353322008	0.003769074329511568	0.003780326255764521	0.003233280431913954	0.0037727078920397616	0.003231523285876392	0.0037524580347962906	0.003759757789566721	0.0032359504400574233	0.0037475450653801094	0.003232926188502461	0.003770239669847797	0.003765952251342241	0.0037746003041547725	0.0032418302846508595	0.0037691332818212686	0.003242501018576149	0.0037631507846072046	0.0032467184793176784	0.0037626556738814543
LEU_IPPMAL	0.002397416688722842	0.002392994561546402	0.0034819101913399213	0.0031296850245325913	0.0037036997923678414	0.0031985711401603108	0.0037254005603699625	0.003740356731668726	0.003766199353322008	0.003769074329511568	0.003780326255764521	0.003233280431913954	0.0037727078920397616	0.003231523285876392	0.0037524580347962906	0.003759757789566721	0.0032359504400574233	0.0037475450653801094	0.003232926188502461	0.003770239669847797	0.003765952251342241	0.0037746003041547725	0.0032418302846508595	0.0037691332818212686	0.003242501018576149	0.0037631507846072046	0.0032467184793176784	0.0037626556738814543
LEU_IPPMAL2	-0.002397416688722842	-0.002392994561546402	-0.0034819101913399213	-0.0031296850245325913	-0.0037036997923678414	-0.0031985711401603108	-0.0037254005603699625	-0.003740356731668726	-0.003766199353322008	-0.003769074329511568	-0.003780326255764521	-0.003233280431913954	-0.0037727078920397616	-0.003231523285876392	-0.0037524580347962906	-0.003759757789566721	-0.0032359504400574233	-0.0037475450653801094	-0.003232926188502461	-0.003770239669847797	-0.003765952251342241	-0.0037746003041547725	-0.0032418302846508595	-0.0037691332818212686	-0.003242501018576149	-0.0037631507846072046	-0.0032467184793176784	-0.0037626556738814543
LIP_10M3OUD	0.0	8.033208184898227e-18	0.0	0.0	0.0	0.0	0.0	0.0	0.0	0.0	0.0	0.0	0.0	0.0	0.0	0.0	0.0	0.0	0.0	0.0	0.0	0.0	0.0	0.0	0.0	0.0	0.0	0.0
LIP_10MTDD2E	0.0	0.0	0.0	0.0	0.0	0.0	0.0	0.0	0.0	0.0	0.0	0.0	0.0	0.0	0.0	0.0	0.0	0.0	0.0	0.0	0.0	0.0	0.0	0.0	0.0	0.0	0.0	0.0
LIP_10MTU2E	0.0	0.0	0.0	0.0	0.0	0.0	0.0	0.0	0.0	0.0	0.0	0.0	0.0	0.0	0.0	0.0	0.0	0.0	0.0	0.0	0.0	0.0	0.0	0.0	0.0	0.0	0.0	0.0
LIP_11M3OD	0.0	0.0	0.0	0.0	0.0	0.0	0.0	0.0	6.938893903907227e-18	0.0	0.0	0.0	0.0	0.0	0.0	0.0	0.0	0.0	0.0	0.0	0.0	0.0	0.0	0.0	0.0	0.0	0.0	0.0
LIP_11MTD2E	0.0	0.0	0.0	0.0	0.0	0.0	0.0	0.0	0.0	0.0	0.0	0.0	0.0	0.0	0.0	0.0	0.0	0.0	0.0	0.0	0.0	0.0	0.0	0.0	0.0	0.0	0.0	0.0
LIP_12GALC14	0.00016572687990389082	0.00016542119031114097	0.00024069495921372148	0.00021634659366817977	0.0002560266697022122	0.00022110850305293424	0.00025752678463240956	0.00025856066400820055	0.00026034709396302114	0.0002605458332328015	0.0002613236482114897	0.00022350786175591295	0.0002607970114972424	0.00022338639504483648	0.00025939719408432936	0.0002599018062135398	0.00022369243214056557	0.0002590575738865377	0.0002234833738772247	0.0002606263900071819	0.0002603300124843815	0.00026092782878933576	0.0002240988897625229	0.00026054990843915984	0.0002241452557780477	0.0002601363547213445	0.000224436797340335	0.00026010212906132414
LIP_12GALC141	0.0016061386692379335	0.0016031760847978968	0.002332690277569929	0.002096718590550212	0.002481277236398855	0.002142868538022201	0.002495815569583481	0.002505835390820721	0.002523148539815797	0.002525074617386771	0.002532612795354691	0.002166121873850774	0.0025275089064026785	0.0021649446817030775	0.0025139426045567978	0.002518833042693094	0.002167910633961136	0.0025106511823515176	0.002165884550074984	0.0025258553317191504	0.002522982995014696	0.00252877671951518	0.002171849809696603	0.0025251141121658983	0.00217229916498837	0.0025211061647624623	0.002175124634080356	0.0025207744674779257
LIP_12GALC16	0.001992897809781186	0.0019892218332575387	0.0028944034746842297	0.002601609666005746	0.0030787702609921105	0.002658872547954161	0.003096809433397602	0.003109242033133341	0.0031307241990116085	0.0031331140771997013	0.003142467452876245	0.002687725300932175	0.0031361345444489435	0.0026862646402197646	0.003119301469102895	0.003125369527631937	0.002689944795534004	0.003115217470485837	0.0026874308294509487	0.0031340827880046032	0.00313051879092459	0.003137707647708026	0.0026948325271140433	0.0031331630823449768	0.0026953900874255696	0.003128190018838689	0.002698895931144341	0.0031277784486520516
LIP_12GALC16_1	0.00012024845438838059	0.00012002665149755144	0.0001746439493780925	0.00015697721163806727	0.00018576836377870326	0.00016043236775870577	0.00018685682029140528	0.00018760698458208933	0.0001889031862044052	0.000189047387857337	0.00018961175646816002	0.00016217329943933492	0.00018922963830513692	0.0001620851653703471	0.0001882139558737393	0.00018858009339251943	0.00016230722040311112	0.0001879675335438963	0.00016215553147335847	0.00018910583840932568	0.0001888907921895884	0.000189324556988157	0.00016260213877026492	0.00018905034475404675	0.00016263578112029424	0.00018875027758689366	0.00016284731845373922	0.00018872544406127464
LIP_12GALC18	5.366831403605903e-05	5.356932077032709e-05	7.794566980003317e-05	7.00607948230789e-05	8.291062813197931e-05	7.160287205533278e-05	8.339641920709459e-05	8.373122645366493e-05	8.43097366298438e-05	8.437409554101172e-05	8.462597995808635e-05	7.237987055087731e-05	8.445543608144104e-05	7.234053526864209e-05	8.4002124943544e-05	8.4165536468775e-05	7.243964106831562e-05	8.389214372964168e-05	7.237194049653559e-05	8.440018271689826e-05	8.430420503376015e-05	8.449779941753645e-05	7.257126663991999e-05	8.437541523914835e-05	7.258628162049059e-05	8.424149169692415e-05	7.268069324598232e-05	8.4230408199358e-05
LIP_12GALC18_1	0.0004973307085005264	0.0004964133629146341	0.0007223028314277406	0.0006492356868907981	0.0007683118460437637	0.0006635257270430576	0.0007728135492164778	0.0007759161235298961	0.0007812770310511508	0.0007818734288226173	0.0007842075780846902	0.0006707259758161674	0.0007826271910625555	0.0006703614656925598	0.0007784264712629728	0.0007799407645863231	0.00067127985410206	0.0007774073031371572	0.0006706524900058705	0.000782115172091424	0.0007812257711476338	0.0007830197613963399	0.0006724995950229093	0.0007818856581318678	0.0006726387350547777	0.0007806446224977967	0.0006735136237379762	0.0007805419145257606
LIP_12GALC18_2	0.0002372658964062124	0.0002368282503509201	0.00034459530820479546	0.00030973652862396135	0.0003665452298747253	0.0003165540026476933	0.0003686928966493128	0.00037017306885900325	0.00037273064370554415	0.000373015172389261	0.00037412874532482616	0.00031998908809546404	0.00037337477631172003	0.0003198151880733083	0.0003713707022986665	0.0003720931394147457	0.00032025333163754994	0.0003708844788766517	0.00031995402957935964	0.0003731305029578208	0.00037270618869653343	0.0003735620632629496	0.0003208352440713132	0.00037302100673242985	0.0003209016248192197	0.000372428935044201	0.0003213190155898412	0.0003723799352566619
LIP_12GALC18_3	0.00012870990882622716	0.000128472498457826	0.00018693302060170656	0.00016802313759870942	0.0001988402203285592	0.00017172142072034873	0.0002000052676401754	0.00020080821832380025	0.00020219562901676848	0.00020234997762520456	0.00020295405884032607	0.00017358485554806592	0.00020254505238636623	0.00017349051979928968	0.000201457900008346	0.00020184980131717983	0.0001737282000519535	0.00020119413781890112	0.00017356583731375689	0.00020241254113386324	0.0002021823628793767	0.00020264665015824247	0.0001740438707717196	0.0002023531425881794	0.00017407988041381441	0.00020203196076573978	0.00017430630287420718	0.00020200537979358076
LIP_12M3ODDD	4.3151246464923076e-17	8.033208184898227e-18	0.0	0.0	0.0	0.0	0.0	0.0	0.0	0.0	0.0	0.0	0.0	0.0	0.0	0.0	0.0	0.0	0.0	0.0	0.0	0.0	0.0	0.0	0.0	0.0	0.0	0.0
LIP_12M3OTD	0.0	0.0	0.0	0.0	0.0	0.0	0.0	0.0	0.0	0.0	0.0	0.0	0.0	0.0	0.0	0.0	0.0	0.0	0.0	0.0	0.0	0.0	0.0	0.0	0.0	0.0	0.0	0.0
LIP_12MTTD2E	0.0	0.0	0.0	0.0	0.0	0.0	0.0	0.0	0.0	0.0	0.0	0.0	0.0	0.0	0.0	0.0	0.0	0.0	0.0	0.0	0.0	0.0	0.0	0.0	0.0	0.0	0.0	0.0
LIP_12MTTRID2E	0.0	0.0	0.0	0.0	0.0	0.0	0.0	0.0	0.0	0.0	0.0	0.0	0.0	0.0	0.0	0.0	0.0	0.0	0.0	0.0	0.0	0.0	0.0	0.0	0.0	0.0	0.0	0.0
LIP_13M3OTD	0.0	0.0	0.0	0.0	0.0	0.0	0.0	0.0	6.938893903907227e-18	0.0	0.0	0.0	0.0	0.0	0.0	0.0	0.0	0.0	0.0	0.0	0.0	0.0	0.0	0.0	0.0	0.0	0.0	0.0
LIP_13MTTD2E	0.0	0.0	0.0	0.0	0.0	0.0	0.0	0.0	0.0	0.0	0.0	0.0	0.0	0.0	0.0	0.0	0.0	0.0	0.0	0.0	0.0	0.0	0.0	0.0	0.0	0.0	0.0	0.0
LIP_14M3OHD	0.0	0.0	0.0	0.0	0.0	0.0	0.0	0.0	0.0	0.0	0.0	0.0	0.0	0.0	0.0	0.0	0.0	0.0	0.0	0.0	0.0	0.0	0.0	0.0	0.0	0.0	0.0	0.0
LIP_14M3OPD	0.0	0.0	0.0	0.0	0.0	0.0	0.0	0.0	0.0	0.0	0.0	0.0	0.0	0.0	0.0	0.0	0.0	0.0	0.0	0.0	0.0	0.0	0.0	0.0	0.0	0.0	0.0	0.0
LIP_14MTHD2E	0.0	0.0	0.0	0.0	0.0	0.0	0.0	0.0	0.0	0.0	0.0	0.0	0.0	0.0	0.0	0.0	0.0	0.0	0.0	0.0	0.0	0.0	0.0	0.0	0.0	0.0	0.0	0.0
LIP_14MTPD2E	0.0	0.0	0.0	0.0	0.0	0.0	0.0	0.0	0.0	0.0	0.0	0.0	0.0	0.0	0.0	0.0	0.0	0.0	0.0	0.0	0.0	0.0	0.0	0.0	0.0	0.0	0.0	0.0
LIP_15M3OHD	0.0	0.0	0.0	0.0	0.0	0.0	0.0	0.0	0.0	0.0	0.0	0.0	0.0	0.0	0.0	0.0	0.0	0.0	0.0	0.0	0.0	0.0	0.0	0.0	0.0	0.0	0.0	0.0
LIP_15MTHD2E	0.0	0.0	0.0	0.0	0.0	0.0	0.0	0.0	0.0	0.0	0.0	0.0	0.0	0.0	0.0	0.0	0.0	0.0	0.0	0.0	0.0	0.0	0.0	0.0	0.0	0.0	0.0	0.0
LIP_19M3O	0.0	0.0	0.0	0.0	0.0	0.0	0.0	0.0	0.0	0.0	0.0	0.0	0.0	0.0	0.0	0.0	0.0	0.0	0.0	0.0	0.0	0.0	0.0	0.0	0.0	0.0	0.0	0.0
LIP_2MBACP	0.0	0.0	0.0	0.0	0.0	0.0	0.0	-3.637978807091713e-12	0.0	0.0	0.0	0.0	0.0	-1.3642420526593924e-12	0.0	0.0	0.0	0.0	0.0	0.0	0.0	0.0	0.0	0.0	2.0463630789890885e-12	0.0	0.0	0.0
LIP_3OOD	0.0025866342654600845	0.002581863119248441	0.0037567220800838186	0.00337669732708528	0.0039960165611480115	0.003451020321544829	0.004019430075496601	0.00403556667151861	0.004063448938085378	0.004066550822699362	0.0040786908148628285	0.0034884690646777017	0.0040704711671352345	0.0034865732352500345	0.004048623077751767	0.0040564989698517046	0.0034913498072910447	0.004043322349275513	0.0034880868629558488	0.004067808138702767	0.004063182336722093	0.004072512939059528	0.003497693720191819	0.004066614428643191	0.0034984173925067807	0.0040601597592549825	0.003502967718738598	0.00405962557153837
LIP_4M3OH	0.0	0.0	0.0	0.0	0.0	0.0	0.0	0.0	0.0	0.0	0.0	0.0	0.0	0.0	0.0	0.0	0.0	0.0	0.0	0.0	0.0	0.0	0.0	0.0	0.0	0.0	0.0	0.0
LIP_4M3OP	0.0	0.0	0.0	0.0	0.0	0.0	0.0	0.0	0.0	0.0	0.0	0.0	0.0	0.0	0.0	0.0	0.0	0.0	0.0	0.0	0.0	0.0	0.0	0.0	0.0	0.0	0.0	0.0
LIP_4MTH2E	0.0	0.0	0.0	0.0	0.0	0.0	0.0	0.0	0.0	0.0	0.0	0.0	0.0	0.0	0.0	0.0	0.0	0.0	0.0	0.0	0.0	0.0	0.0	0.0	0.0	0.0	0.0	0.0
LIP_4MTP2E	0.0	0.0	0.0	0.0	0.0	0.0	0.0	0.0	0.0	0.0	0.0	0.0	0.0	0.0	0.0	0.0	0.0	0.0	0.0	0.0	0.0	0.0	0.0	0.0	0.0	0.0	0.0	0.0
LIP_5M3OH	0.0	0.0	0.0	0.0	0.0	0.0	0.0	0.0	0.0	0.0	0.0	0.0	0.0	0.0	0.0	0.0	0.0	0.0	0.0	0.0	0.0	0.0	0.0	0.0	0.0	0.0	0.0	0.0
LIP_5MTH2E	0.0	0.0	0.0	0.0	0.0	0.0	0.0	0.0	0.0	0.0	0.0	0.0	0.0	0.0	0.0	0.0	0.0	0.0	0.0	0.0	0.0	0.0	0.0	0.0	0.0	0.0	0.0	0.0
LIP_6M3OH	0.0	0.0	0.0	0.0	0.0	0.0	0.0	0.0	0.0	0.0	0.0	0.0	0.0	0.0	0.0	0.0	0.0	0.0	0.0	0.0	0.0	0.0	0.0	0.0	0.0	0.0	0.0	0.0
LIP_6M3OO	0.0	0.0	0.0	0.0	0.0	0.0	0.0	0.0	0.0	0.0	0.0	0.0	0.0	0.0	0.0	0.0	0.0	0.0	0.0	0.0	0.0	0.0	0.0	0.0	0.0	0.0	0.0	0.0
LIP_6MTH2E	0.0	0.0	0.0	0.0	0.0	0.0	0.0	0.0	0.0	0.0	0.0	0.0	0.0	0.0	0.0	0.0	0.0	0.0	0.0	0.0	0.0	0.0	0.0	0.0	0.0	0.0	0.0	0.0
LIP_6MTO2E	0.0	0.0	0.0	0.0	0.0	0.0	0.0	0.0	0.0	0.0	0.0	0.0	0.0	0.0	0.0	0.0	0.0	0.0	0.0	0.0	0.0	0.0	0.0	0.0	0.0	0.0	0.0	0.0
LIP_7M3OO	0.0	0.0	0.0	0.0	0.0	0.0	0.0	0.0	0.0	0.0	0.0	0.0	0.0	0.0	0.0	0.0	0.0	0.0	0.0	0.0	0.0	0.0	0.0	0.0	0.0	0.0	0.0	0.0
LIP_7MTO2E	0.0	0.0	0.0	0.0	0.0	0.0	0.0	0.0	0.0	0.0	0.0	0.0	0.0	0.0	0.0	0.0	0.0	0.0	0.0	0.0	0.0	0.0	0.0	0.0	0.0	0.0	0.0	0.0
LIP_8M3OD	0.0	0.0	0.0	0.0	0.0	0.0	0.0	0.0	0.0	0.0	0.0	0.0	0.0	0.0	0.0	0.0	0.0	0.0	0.0	0.0	0.0	0.0	0.0	0.0	0.0	0.0	0.0	0.0
LIP_8M3ON	0.0	8.033208184898227e-18	0.0	0.0	0.0	0.0	0.0	0.0	0.0	0.0	0.0	0.0	0.0	0.0	0.0	0.0	0.0	0.0	0.0	0.0	0.0	0.0	0.0	0.0	0.0	0.0	0.0	0.0
LIP_8MTD2E	0.0	0.0	0.0	0.0	0.0	0.0	0.0	0.0	0.0	0.0	0.0	0.0	0.0	0.0	0.0	0.0	0.0	0.0	0.0	0.0	0.0	0.0	0.0	0.0	0.0	0.0	0.0	0.0
LIP_8MTNON2E	0.0	0.0	0.0	0.0	0.0	0.0	0.0	0.0	0.0	0.0	0.0	0.0	0.0	0.0	0.0	0.0	0.0	0.0	0.0	0.0	0.0	0.0	0.0	0.0	0.0	0.0	0.0	0.0
LIP_9M3OD	0.0	0.0	0.0	0.0	0.0	0.0	0.0	0.0	6.938893903907227e-18	0.0	0.0	0.0	0.0	0.0	0.0	0.0	0.0	0.0	0.0	0.0	0.0	0.0	0.0	0.0	0.0	0.0	0.0	0.0
LIP_9MTD2E	0.0	0.0	0.0	0.0	0.0	0.0	0.0	0.0	0.0	0.0	0.0	0.0	0.0	0.0	0.0	0.0	0.0	0.0	0.0	0.0	0.0	0.0	0.0	0.0	0.0	0.0	0.0	0.0
LIP_ACMURA	0.0	0.0	0.0	0.0	0.0	0.0	0.0	0.0	0.0	0.0	0.0	0.0	0.0	0.0	0.0	0.0	0.0	0.0	0.0	0.0	0.0	0.0	0.0	0.0	0.0	0.0	0.0	0.0
LIP_ACMURL	0.0	-3.4462140482574965e-19	0.0	0.0	0.0	1.8086365481930007e-16	0.0	0.0	0.0	0.0	-1.0459030827561463e-17	0.0	-1.0475927484795003e-17	0.0	0.0	0.0	0.0	0.0	0.0	-7.468322497224824e-18	0.0	0.0	0.0	0.0	0.0	-5.8631400600384946e-18	0.0	0.0
LIP_AHCAR	0.0	0.0	0.0	0.0	0.0	0.0	0.0	0.0	0.0	0.0	0.0	0.0	0.0	0.0	0.0	0.0	0.0	0.0	0.0	0.0	0.0	0.0	0.0	0.0	0.0	0.0	0.0	0.0
LIP_AMCURAG	0.0	-3.4462140482574965e-19	0.0	0.0	0.0	1.8086365481930007e-16	0.0	0.0	0.0	0.0	-1.0459030827561463e-17	0.0	-1.0475927484795003e-17	0.0	0.0	0.0	0.0	0.0	0.0	-7.468322497224824e-18	0.0	0.0	0.0	0.0	0.0	-5.8631400600384946e-18	0.0	0.0
LIP_AMUDP	0.0	0.0	0.0	0.0	0.0	0.0	0.0	0.0	0.0	0.0	0.0	0.0	0.0	0.0	0.0	0.0	0.0	0.0	0.0	0.0	0.0	0.0	0.0	0.0	0.0	0.0	0.0	0.0
LIP_ASPSA	0.0018986840198834032	0.0018951818243123366	0.002757571209826893	0.0024786191617931232	0.002933222098367236	0.0025331749540666608	0.002950408473007283	0.002962253323971709	0.002982719925803989	0.002984996823101937	0.0029939080200165336	0.002560663699682664	0.0029878744984443983	0.0025592720913891753	0.002971837202721872	0.002977618395448189	0.0025627782681567624	0.0029679462743388285	0.002560383149289851	0.002985919738193843	0.0029825242282868203	0.002989373233554385	0.002567434933325785	0.0029850435114834426	0.002567966135188726	0.002980305548476281	0.0025713062409128827	0.0029799134351215233
LIP_CDPDODE	4.8689716752304075e-05	4.859990670040575e-05	7.071495821691593e-05	6.356153191406454e-05	7.521933699630197e-05	6.496055673899513e-05	7.56600631542407e-05	7.596381166763422e-05	7.648865573102118e-05	7.654704432048101e-05	7.677556241615741e-05	6.566547615643038e-05	7.662083922060258e-05	6.562978985279285e-05	7.620957996453496e-05	7.635783244871425e-05	6.571970199930397e-05	7.610980127297068e-05	6.56582817418738e-05	7.65707114922116e-05	7.648363727923377e-05	7.665927267751686e-05	6.583911718709002e-05	7.654824159543975e-05	6.585273928728367e-05	7.642674161068186e-05	6.593839271959066e-05	7.641668628535974e-05
LIP_CDPDOTE	2.6412771788839568e-05	2.6364052417207114e-05	3.83608321843922e-05	3.448030403495384e-05	4.080432819722913e-05	3.523923478856239e-05	4.104340946956898e-05	4.1208184299534885e-05	4.149289712520201e-05	4.152457125664788e-05	4.1648535754971554e-05	3.5621633310142565e-05	4.156460286878492e-05	3.5602274516195165e-05	4.134150654370624e-05	4.1421929254967356e-05	3.565104927122042e-05	4.128737947159605e-05	3.561773054704366e-05	4.153741001701668e-05	4.149017475935897e-05	4.158545191442013e-05	3.5715828578094604e-05	4.1525220743898224e-05	3.5723218175892625e-05	4.145931049459274e-05	3.576968270087569e-05	4.145385576963826e-05
LIP_CGPA	0.0	0.0	0.0	0.0	0.0	0.0	0.0	0.0	0.0	0.0	0.0	0.0	0.0	0.0	0.0	0.0	0.0	0.0	0.0	0.0	0.0	0.0	0.0	0.0	0.0	0.0	0.0	0.0
LIP_DGDGC14	0.00015065971677868768	0.00015038181914679716	0.00021881202618565502	0.00019667730754953136	0.00023274984460876406	0.00020100628495892288	0.00023411357565016245	0.00023505345922103515	0.00023667747479087296	0.00023685814555541806	0.00023756524499796684	0.000203187504462065	0.00023708648779056766	0.00020307708097313292	0.0002358139356548269	0.00023627267065613768	0.00020335529451455148	0.00023550519224011177	0.0002031652429142109	0.00023693137846018158	0.0002366619462855665	0.00023720541174658482	0.00020372479878713628	0.00023686185026183687	0.00020376694940730825	0.00023648589503939526	0.00020403198528579035	0.0002364547810267003
LIP_DGDGC141	0.0014601155651166324	0.001457422325898426	0.002120612278448	0.0019060941053018442	0.0022556903607548018	0.001948048301364589	0.002268906932262787	0.0022780157951274305	0.0022937549083693644	0.0022955058753903732	0.0023023587151820963	0.001969187545587066	0.0022977188494941623	0.001968117378601546	0.0022853859364863217	0.002289831757373279	0.0019708136794504877	0.002282393755994471	0.001968971798251147	0.0022962156105897358	0.002293604414177648	0.0022988713985826552	0.0019743947225542035	0.002295541779476893	0.0019748032244278854	0.0022918982171245203	0.0019773718142258767	0.0022915966763065727
LIP_DGDGC16	0.0018117122937704661	0.001808370520887372	0.002631257023054849	0.002365082741504041	0.0027988619908949283	0.002417139533804402	0.0028152611209737873	0.0028265634036870324	0.002846092505052625	0.0028482651060122576	0.0028567681138525394	0.002443369121124875	0.0028510109656451643	0.002442041257269182	0.002835708279578309	0.002841224656876949	0.002445386829025579	0.0028319955801784963	0.0024431014216973967	0.0028491457458853795	0.00284590577176672	0.002852441049265037	0.002449830189517395	0.002848309655824957	0.002450337058894216	0.0028437887214108467	0.002453524166699825	0.0028434145693779535
LIP_DGDGC16_1	0.00010931600030320804	0.00010911436274366968	0.00015876609907606248	0.0001427055424729174	0.00016887913124912036	0.00014584657118262066	0.00016986863014187335	0.0001705505928839557	0.00017172894957719398	0.000171860041057877	0.00017237309978736874	0.00014742922510607858	0.00017202572210640518	0.00014734910379423968	0.00017110238099949984	0.00017143523092524366	0.00014755097057209083	0.00017087836229072846	0.00014741307252445958	0.00017191317754592107	0.00017171768237102188	0.00017211201120537596	0.00014781907627438182	0.00017186272912670305	0.0001478496600117339	0.0001715899427303845	0.00014804196531265966	0.00017156736695834722
LIP_DGDGC18	4.8789030758887235e-05	4.86990375184908e-05	7.085919782836429e-05	6.36911804480879e-05	7.537276433636302e-05	6.509305890967817e-05	7.581438945785032e-05	7.61187575335498e-05	7.664467214199051e-05	7.670317982856457e-05	7.693216404006937e-05	6.5799416174288e-05	7.677712525055574e-05	6.576365708013061e-05	7.636502713554237e-05	7.651358201515896e-05	6.585375262338556e-05	7.626504492211985e-05	6.579220708504891e-05	7.672689527499885e-05	7.663964345390299e-05	7.681563710144822e-05	6.597341138623298e-05	7.670437954564414e-05	6.598706127186961e-05	7.658263173339637e-05	6.607288941428189e-05	7.65725558978986e-05
LIP_DGDGC18_1	0.000452115580247529	0.00045128163570164805	0.000656634223794448	0.0005902100237908907	0.0006984603004557053	0.0006032008761247004	0.0007025527285065892	0.0007053732304029836	0.0007102467476676718	0.0007107889235677238	0.0007129108622092934	0.0006097465098375192	0.0007114741570484912	0.0006094151393767287	0.0007076553482816409	0.0007090319686930686	0.0006102500319372662	0.0007067288384548857	0.0006096797050350115	0.0007110086885980737	0.0007102001480899137	0.0007118310366081347	0.0006113588793596268	0.0007108000410417772	0.0006114853693896381	0.0007096718349281885	0.000612280717028333	0.0007095784647148084
LIP_DGDGC18_2	0.0002156947162241514	0.0002152968590388892	0.0003132662061477	0.00028157663472806537	0.0003332205367002551	0.00028777429375613256	0.0003351729469813163	0.00033651854835170525	0.0003388435996906616	0.0003391022602677674	0.0003401145920102122	0.0002908970762212287	0.00033942917057043937	0.0002907389864304142	0.00033760729822348515	0.00033826405450874464	0.0002911372958932825	0.0003371652801137545	0.00029086520507245865	0.00033920710548418606	0.0003388213680243804	0.0003395994302091392	0.00029166630338727553	0.0003391075641779087	0.00029172664908718165	0.0003385693210645444	0.00029210609250988765	0.0003385247761239171
LIP_DGDGC18_3	0.00011700817384826208	0.00011679234777929355	0.00016993789811533335	0.00015274721794126647	0.00018076254796856722	0.00015610926953762877	0.0001818216743374864	0.0001825516243343372	0.00018381289775672548	0.00018395321367314427	0.00018450237449908213	0.00015780328912217226	0.00018413055310081985	0.00015771752996195242	0.00018314223980305585	0.00018349851118024485	0.00015793360137850146	0.000182902457703926	0.00015778599994151308	0.00018401008918462927	0.00018380083771780243	0.00018422291405315594	0.00015822057271422876	0.0001839560908917	0.00015825330851911641	0.00018366410949835087	0.00015845914565201783	0.00018363994515047897
LIP_DGDODE	0.00028595418668058337	0.00028542673320458616	0.00041530819466335735	0.00037329619835585037	0.00044176236314647264	0.0003815126562168429	0.00044435074316690615	0.0004461346550215241	0.0004492170585243808	0.0004495599740869285	0.0004509020584232037	0.00038565264042980316	0.0004499933707475168	0.0003854430551495228	0.0004475780495271873	0.0004484487347840462	0.0003859711082260911	0.00044699205033685584	0.0003856103877099191	0.0004496989711338344	0.00044918758521060977	0.0004502190900296634	0.000386672432349096	0.0004495670056699791	0.0003867524347981053	0.0004488534375566157	0.00038725547649161833	0.00044879438273834853
LIP_DGDOTE	0.00015512191185642845	0.0001548357835343997	0.00022529273627241558	0.0002025024380649432	0.00023964336089277383	0.0002069596298510829	0.00024104748251813448	0.00024201520324140802	0.00024368731846776846	0.00024387334028575698	0.00024460138239114544	0.00020920545207045533	0.00024410844549391304	0.0002090917580911804	0.00024279820328415865	0.00024327052496350517	0.00020937821167925258	0.00024248031559800253	0.00020918253118663955	0.00024394874218110503	0.00024367133004376968	0.00024423089170460123	0.0002097586598204546	0.00024387715471707846	0.00020980205884526905	0.00024349006456368837	0.0002100749444782686	0.00024345802902533772
LIP_DODEG3P	0.0	0.0	0.0	0.0	0.0	0.0	0.0	0.0	0.0	0.0	0.0	0.0	0.0	0.0	0.0	0.0	0.0	0.0	0.0	0.0	0.0	0.0	0.0	0.0	0.0	0.0	0.0	0.0
LIP_DODEG3P_ACP	0.0003346439034328875	0.00033402663990499186	0.00048602315288027325	0.0004368577302699149	0.0005169817001427746	0.000446473212955838	0.0005200108063211468	0.0005220984667175799	0.0005257057142554019	0.0005261070184074093	0.0005276776208393612	0.0004513181165862336	0.0005266142099681193	0.00045107284500231563	0.0005237876294917222	0.0005248065672327604	0.0004516908102253951	0.0005231018516098267	0.000451268669451793	0.0005262696826260461	0.0005256712224898434	0.0005268783627071803	0.00045251154953618604	0.0005261152472654188	0.000452605174085389	0.0005252801791672977	0.0004531938692112089	0.0005252110690237082
LIP_DOTEG3P	0.0	0.0	0.0	0.0	0.0	0.0	0.0	0.0	0.0	0.0	0.0	0.0	0.0	0.0	0.0	0.0	0.0	0.0	0.0	0.0	0.0	0.0	0.0	0.0	0.0	0.0	0.0	0.0
LIP_DOTEG3P_ACP	0.000181534683645268	0.00018119983595160682	0.0002636535684568076	0.00023698274209989702	0.00028044768909000296	0.0002421988646396453	0.0002820908919877033	0.00028322338749831033	0.0002851802155929705	0.0002853979115424049	0.00028624991814611695	0.0002448270853805979	0.00028567304836269787	0.0002446940326073755	0.0002841397098278649	0.00028469245421847253	0.00024502926095047305	0.00028376769506959865	0.0002448002617336832	0.00028548615219812167	0.00028516150480312864	0.00028581634361902136	0.00024547448839854917	0.0002854023754609767	0.00024552527702116167	0.00028494937505828114	0.00024584462717914434	0.000284911884794976
LIP_FA11COA	0.0	0.0	0.0	0.0	0.0	0.0	0.0	0.0	0.0	0.0	0.0	0.0	0.0	0.0	0.0	0.0	0.0	0.0	0.0	0.0	0.0	0.0	0.0	0.0	0.0	0.0	0.0	0.0
LIP_FA12COA	0.0	0.0	0.0	0.0	0.0	0.0	0.0	0.0	0.0	0.0	0.0	0.0	0.0	0.0	0.0	0.0	0.0	0.0	0.0	0.0	0.0	0.0	0.0	0.0	0.0	0.0	0.0	0.0
LIP_FA1COA	-4.547473508864641e-13	0.0	0.0	0.0	0.0	0.0	0.0	0.0	0.0	0.0	0.0	0.0	0.0	0.0	0.0	0.0	0.0	0.0	0.0	0.0	0.0	0.0	0.0	0.0	0.0	0.0	0.0	0.0
LIP_FA3COA	0.0	0.0	0.0	0.0	0.0	0.0	0.0	0.0	0.0	0.0	0.0	0.0	0.0	0.0	0.0	0.0	0.0	0.0	0.0	0.0	0.0	0.0	0.0	0.0	0.0	0.0	0.0	0.0
LIP_FA4COA	0.0	0.0	0.0	0.0	0.0	0.0	0.0	0.0	0.0	0.0	0.0	0.0	0.0	0.0	0.0	0.0	0.0	0.0	0.0	0.0	0.0	0.0	0.0	0.0	0.0	0.0	0.0	0.0
LIP_FA6COA	0.0	0.0	0.0	0.0	0.0	0.0	0.0	0.0	0.0	0.0	0.0	0.0	0.0	0.0	0.0	0.0	0.0	0.0	0.0	0.0	0.0	0.0	0.0	0.0	0.0	0.0	0.0	0.0
LIP_GA6PDA	0.0	0.0	0.0	0.0	0.0	0.0	0.0	0.0	0.0	0.0	0.0	0.0	0.0	0.0	0.0	0.0	0.0	0.0	0.0	0.0	0.0	0.0	0.0	0.0	0.0	0.0	0.0	0.0
LIP_GAFAT	0.0	0.0	0.0	0.0	0.0	0.0	0.0	0.0	0.0	0.0	0.0	0.0	0.0	0.0	0.0	0.0	0.0	0.0	0.0	0.0	0.0	0.0	0.0	0.0	0.0	0.0	0.0	0.0
LIP_GDPEA	0.0	0.0	0.0	0.0	0.0	0.0	0.0	0.0	0.0	0.0	0.0	0.0	0.0	0.0	0.0	0.0	0.0	0.0	0.0	0.0	0.0	0.0	0.0	0.0	0.0	0.0	0.0	0.0
LIP_GLPGL	0.0	0.0	0.0	0.0	0.0	0.0	0.0	0.0	0.0	0.0	0.0	0.0	0.0	0.0	0.0	0.0	0.0	0.0	0.0	0.0	0.0	0.0	0.0	0.0	0.0	0.0	0.0	0.0
LIP_HCAR	0.0	0.0	0.0	0.0	0.0	0.0	0.0	0.0	0.0	0.0	0.0	0.0	0.0	0.0	0.0	0.0	0.0	0.0	0.0	0.0	0.0	0.0	0.0	0.0	0.0	0.0	0.0	0.0
LIP_IBACP	0.0	0.0	0.0	0.0	0.0	0.0	0.0	0.0	0.0	0.0	0.0	0.0	0.0	0.0	0.0	0.0	0.0	0.0	0.0	0.0	0.0	0.0	0.0	0.0	0.0	0.0	0.0	0.0
LIP_ISOVAL	0.0	0.0	0.0	0.0	0.0	0.0	0.0	0.0	0.0	0.0	0.0	0.0	0.0	0.0	0.0	0.0	0.0	0.0	0.0	0.0	0.0	0.0	0.0	0.0	0.0	0.0	0.0	0.0
LIP_IVA	0.0	0.0	0.0	0.0	0.0	0.0	0.0	0.0	0.0	0.0	0.0	0.0	0.0	0.0	0.0	0.0	0.0	0.0	0.0	0.0	0.0	0.0	0.0	0.0	0.0	0.0	0.0	0.0
LIP_LADIS	0.0	0.0	0.0	0.0	0.0	0.0	0.0	0.0	0.0	0.0	0.0	0.0	0.0	0.0	0.0	0.0	0.0	0.0	0.0	0.0	0.0	0.0	0.0	0.0	0.0	0.0	0.0	0.0
LIP_LIPX	0.0	0.0	0.0	0.0	0.0	0.0	0.0	0.0	0.0	0.0	0.0	0.0	0.0	0.0	0.0	0.0	0.0	0.0	0.0	0.0	0.0	0.0	0.0	0.0	0.0	0.0	0.0	0.0
LIP_MALACP	0.0924077608239316	0.09223731116127022	0.13420926185654025	0.12063284057694727	0.14275808047619978	0.12328803678436535	0.14359453055453636	0.14417101200387952	0.14516710870375713	0.14527792385706567	0.14571162623367614	0.12462589679330448	0.14541797851861815	0.1245581680914256	0.14463745340070386	0.1449188204123315	0.1247288115334868	0.14444808434404874	0.12461224258459284	0.14532284156864556	0.14515758425523018	0.14549092102050734	0.12495544848752616	0.14528019616193388	0.12498130175299592	0.14504960246857726	0.12514386260540122	0.1450305185618191
LIP_MYRT	0.0	0.0	0.0	0.0	0.0	0.0	0.0	0.0	0.0	0.0	0.0	0.0	0.0	0.0	0.0	0.0	0.0	0.0	0.0	0.0	0.0	0.0	0.0	0.0	0.0	0.0	0.0	0.0
LIP_NAG6P2E	0.0	0.0	0.0	0.0	0.0	0.0	0.0	0.0	0.0	0.0	0.0	0.0	0.0	0.0	0.0	0.0	0.0	0.0	0.0	0.0	0.0	0.0	0.0	0.0	0.0	0.0	0.0	0.0
LIP_ODEG3P	0.0003346439034328875	0.00033402663990499186	0.00048602315288027325	0.0004368577302699149	0.0005169817001427746	0.000446473212955838	0.0005200108063211468	0.0005220984667175799	0.0005257057142554019	0.0005261070184074093	0.0005276776208393612	0.0004513181165862336	0.0005266142099681193	0.00045107284500231563	0.0005237876294917222	0.0005248065672327604	0.0004516908102253951	0.0005231018516098267	0.000451268669451793	0.0005262696826260461	0.0005256712224898434	0.0005268783627071803	0.00045251154953618604	0.0005261152472654188	0.000452605174085389	0.0005252801791672977	0.0004531938692112089	0.0005252110690237082
LIP_OTEG3P	0.000181534683645268	0.00018119983595160682	0.0002636535684568076	0.00023698274209989702	0.00028044768909000296	0.0002421988646396453	0.0002820908919877033	0.00028322338749831033	0.0002851802155929705	0.0002853979115424049	0.00028624991814611695	0.0002448270853805979	0.00028567304836269787	0.0002446940326073755	0.0002841397098278649	0.00028469245421847253	0.00024502926095047305	0.00028376769506959865	0.0002448002617336832	0.00028548615219812167	0.00028516150480312864	0.00028581634361902136	0.00024547448839854917	0.0002854023754609767	0.00024552527702116167	0.00028494937505828114	0.00024584462717914434	0.000284911884794976
LIP_PDPDOTE	2.6412771788839568e-05	2.6364052417207114e-05	3.83608321843922e-05	3.448030403495384e-05	4.080432819722913e-05	3.523923478856239e-05	4.104340946956898e-05	4.1208184299534885e-05	4.149289712520201e-05	4.152457125664788e-05	4.1648535754971554e-05	3.5621633310142565e-05	4.156460286878492e-05	3.5602274516195165e-05	4.134150654370624e-05	4.1421929254967356e-05	3.565104927122042e-05	4.128737947159605e-05	3.561773054704366e-05	4.153741001701668e-05	4.149017475935897e-05	4.158545191442013e-05	3.5715828578094604e-05	4.1525220743898224e-05	3.5723218175892625e-05	4.145931049459274e-05	3.576968270087569e-05	4.145385576963826e-05
LIP_PEPS	0.0	-8.61553512064374e-20	0.0	0.0	0.0	4.521591370482502e-17	0.0	0.0	0.0	0.0	-2.6147577068903662e-18	0.0	-2.6189818711987507e-18	0.0	0.0	0.0	0.0	0.0	0.0	-1.867080624306206e-18	0.0	0.0	0.0	0.0	0.0	-1.4657850150096236e-18	0.0	0.0
LIP_PGC36	1.1013368342258302e-05	1.0993053761512704e-05	1.599536686796132e-05	1.4377297919577762e-05	1.7014234628125024e-05	1.4693750278405533e-05	1.7113924627665256e-05	1.7182631037375094e-05	1.730134812357433e-05	1.7314555328002676e-05	1.7366244968617317e-05	1.485319949507111e-05	1.733124736219448e-05	1.4845127433187217e-05	1.7238222592831418e-05	1.7271756556978884e-05	1.4865465107218216e-05	1.721565315607549e-05	1.4851572154786469e-05	1.7319908722872783e-05	1.7300212975092698e-05	1.7339940816293155e-05	1.4892476220374576e-05	1.7314826145559393e-05	1.4895557470729571e-05	1.7287343461843546e-05	1.491493184508822e-05	1.7285068997973955e-05
LIP_PGDH	0.00040896582090290095	0.00040821146774478384	0.0005939652737028261	0.0005338805770697206	0.0006317994836355024	0.000545631586813769	0.000635501331725762	0.0006380526457405723	0.0006424610362785933	0.0006429514670925838	0.0006448708886218751	0.0005515525074403641	0.0006435713021197661	0.0005512527628652137	0.0006401169591808406	0.0006413621954019037	0.0005520079735597866	0.0006392788751412108	0.0005514920784658023	0.0006431502578221436	0.0006424188841489077	0.0006438941212139304	0.0005530109929560513	0.0006429615235186426	0.0005531254108200217	0.0006419409930181472	0.0005538448507468296	0.0006418565340266169
LIP_PGDH9E	2.467637565624925e-05	2.463085913394897e-05	3.583896128116233e-05	3.2213542066331876e-05	3.812181996821574e-05	3.292258012272542e-05	3.8345183852014e-05	3.849912626208152e-05	3.876512184004197e-05	3.879471368948482e-05	3.8910528665403635e-05	3.3279839468482315e-05	3.883211359234683e-05	3.3261753336685275e-05	3.862368379296104e-05	3.869881945271834e-05	3.3307321601431105e-05	3.857311507661268e-05	3.3276193276060864e-05	3.880670841977492e-05	3.876257844464395e-05	3.885159200552821e-05	3.336784226635632e-05	3.8795320478938855e-05	3.3374746066255496e-05	3.873374322061619e-05	3.3418155977276475e-05	3.872864709351699e-05
LIP_PGDO11E	0.00010205804860145815	0.00010186979861248888	0.00014822494612706016	0.00013323071781808546	0.0001576665313127904	0.00013616320034419622	0.00015859033318815698	0.00015922701751946988	0.0001603271381464209	0.0001604495259091425	0.00016092852049918088	0.00013764077517854382	0.00016060420669197512	0.00013756597345953664	0.0001597421701071852	0.0001600529207053114	0.00013775443744804523	0.00015953302494815992	0.00013762569503514906	0.000160499134440961	0.00016031661901773039	0.0001606847666835165	0.00013800474247858832	0.00016045203550570778	0.00013803329563223869	0.00016019736055221447	0.00013821283297072302	0.00016017628368118547
LIP_PGDODE	4.8689716752304075e-05	4.859990670040575e-05	7.071495821691593e-05	6.356153191406454e-05	7.521933699630197e-05	6.496055673899513e-05	7.56600631542407e-05	7.596381166763422e-05	7.648865573102118e-05	7.654704432048101e-05	7.677556241615741e-05	6.566547615643038e-05	7.662083922060258e-05	6.562978985279285e-05	7.620957996453496e-05	7.635783244871425e-05	6.571970199930397e-05	7.610980127297068e-05	6.56582817418738e-05	7.65707114922116e-05	7.648363727923377e-05	7.665927267751686e-05	6.583911718709002e-05	7.654824159543975e-05	6.585273928728367e-05	7.642674161068186e-05	6.593839271959066e-05	7.641668628535974e-05
LIP_PGDOTE	2.6412771788839568e-05	2.6364052417207114e-05	3.83608321843922e-05	3.448030403495384e-05	4.080432819722913e-05	3.523923478856239e-05	4.104340946956898e-05	4.1208184299534885e-05	4.149289712520201e-05	4.152457125664788e-05	4.1648535754971554e-05	3.5621633310142565e-05	4.156460286878492e-05	3.5602274516195165e-05	4.134150654370624e-05	4.1421929254967356e-05	3.565104927122042e-05	4.128737947159605e-05	3.561773054704366e-05	4.153741001701668e-05	4.149017475935897e-05	4.158545191442013e-05	3.5715828578094604e-05	4.1525220743898224e-05	3.5723218175892625e-05	4.145931049459274e-05	3.576968270087569e-05	4.145385576963826e-05
LIP_PGDT	3.4009076600137555e-05	3.394634555263505e-05	4.9393395385912046e-05	4.439682856822565e-05	5.2539640079087924e-05	4.537402756649888e-05	5.284748101530568e-05	5.305964508295346e-05	5.342624121293026e-05	5.346702481456048e-05	5.3626641463388264e-05	4.586640378192111e-05	5.35185695056849e-05	4.584147740495821e-05	5.323131074808582e-05	5.333486300566546e-05	4.590427976409978e-05	5.31616167471588e-05	4.5861378585389505e-05	5.348355599835005e-05	5.3422735895531955e-05	5.354541473024961e-05	4.598768957913928e-05	5.346786109413856e-05	4.599720442292647e-05	5.338299507798227e-05	4.605703213059649e-05	5.337597157585638e-05
LIP_PGDTE	0.00032959830491288	0.0003289903481851706	0.000478695131435072	0.0004302710012284105	0.0005091869007325577	0.0004397415063285732	0.0005121703355166695	0.0005142265189306271	0.0005177793783903336	0.0005181746318729144	0.0005197215535229216	0.0004445133608511369	0.0005186741762451893	0.0004442717873532387	0.0005158902135787153	0.0005168937882705379	0.0004448804351963119	0.0005152147755232155	0.00044446465925661435	0.0005183348435193318	0.0005177454066748927	0.0005189343462173284	0.0004456887997977197	0.0005181827366601924	0.00044578101272136483	0.0005173602593139623	0.0004463608317875132	0.0005172921911796091
LIP_PGPDODE	4.8689716752304075e-05	4.859990670040575e-05	7.071495821691593e-05	6.356153191406454e-05	7.521933699630197e-05	6.496055673899513e-05	7.56600631542407e-05	7.596381166763422e-05	7.648865573102118e-05	7.654704432048101e-05	7.677556241615741e-05	6.566547615643038e-05	7.662083922060258e-05	6.562978985279285e-05	7.620957996453496e-05	7.635783244871425e-05	6.571970199930397e-05	7.610980127297068e-05	6.56582817418738e-05	7.65707114922116e-05	7.648363727923377e-05	7.665927267751686e-05	6.583911718709002e-05	7.654824159543975e-05	6.585273928728367e-05	7.642674161068186e-05	6.593839271959066e-05	7.641668628535974e-05
LIP_SCAR	5.293955920339377e-19	0.0	0.0	0.0	0.0	0.0	0.0	-1.4210854715202004e-14	0.0	0.0	0.0	0.0	0.0	0.0	1.3552527156068798e-20	0.0	0.0	0.0	0.0	0.0	0.0	0.0	0.0	0.0	0.0	0.0	1.6940658945086007e-21	0.0
LIP_SQDG14	3.400807306801045e-05	3.394534387156148e-05	4.939193789679174e-05	4.4395518516666965e-05	5.253808975129204e-05	4.537268867997354e-05	5.284592163822645e-05	5.3058079416246067e-05	5.3424664723509e-05	5.346544712170592e-05	5.362505906060178e-05	4.5865050366469955e-05	5.3516990291861264e-05	4.584012472502895e-05	5.322974001062853e-05	5.33332892126116e-05	4.590292523101273e-05	5.31600480662163e-05	4.586002531822073e-05	5.3481977817697056e-05	5.342115950954478e-05	5.354383472428316e-05	4.5986332584814286e-05	5.3466283376607254e-05	4.599584714783964e-05	5.338141986465813e-05	4.605567309012721e-05	5.3374396569780155e-05
LIP_SQDG141	0.0003295885925859365	0.000328980653772987	0.000478681025647653	0.000430258322362725	0.0005091718964392056	0.0004397285483939709	0.0005121552433099586	0.0005142113662941483	0.0005177641209010425	0.0005181593627366246	0.0005197062388032393	0.0004445002623035201	0.0005186588923887441	0.00044425869592410724	0.0005158750117577516	0.0005168785568770752	0.00044486732583205556	0.0005151995936054951	0.00044445156214409533	0.0005183195696620593	0.0005177301501866516	0.0005189190546944123	0.0004456756666132519	0.0005181674672850776	0.00044576787681964376	0.0005173450141749212	0.0004463476788001692	0.0005172769480463429
LIP_SQDG16	0.00040895384279485386	0.0004081995117308168	0.0005939478771873692	0.0005338649403614443	0.0006317809790023709	0.0005456156059328083	0.0006354827186700335	0.0006380339581255612	0.0006424422193816418	0.0006429326358315142	0.0006448520011432997	0.0005515363531428896	0.0006435524527044876	0.0005512366173468907	0.0006400982109390365	0.0006413434106886558	0.0005519918059222673	0.0006392601514458617	0.0005514759259382184	0.0006431314207387371	0.0006424000684865402	0.0006438752623436763	0.0005529947959413222	0.0006429426919630326	0.0005531092104541334	0.000641922191352626	0.000553828629309427	0.000641837734834796
LIP_SQDG16_1	2.4675663943872795e-05	2.463014873435332e-05	3.5837927619142506e-05	3.2212612968116764e-05	3.812072046432334e-05	3.2921630574539564e-05	3.834407790589351e-05	3.849801588273749e-05	3.876400378213215e-05	3.879359477809126e-05	3.8909406413691664e-05	3.327887961627525e-05	3.8830993602270785e-05	3.326079400611575e-05	3.8622569814386455e-05	3.8697703307092156e-05	3.330636095658842e-05	3.857200255653353e-05	3.327523352901675e-05	3.880558916243112e-05	3.876146046009036e-05	3.885047145365867e-05	3.3366879875985573e-05	3.879420155004436e-05	3.337378347676638e-05	3.873262606772387e-05	3.3417192135765125e-05	3.87275300876064e-05
LIP_SQDG18	1.1013050490127956e-05	1.099273649567387e-05	1.599490523249615e-05	1.4376882982510816e-05	1.7013743587551723e-05	1.4693326208341946e-05	1.7113430744377694e-05	1.7182135145787925e-05	1.730084879674081e-05	1.7314055620001667e-05	1.7365743768823623e-05	1.4852770823211642e-05	1.733074717245179e-05	1.4844698994292083e-05	1.723772508783696e-05	1.727125808417496e-05	1.4865036081366147e-05	1.721515630244791e-05	1.4851143529892983e-05	1.731940886036972e-05	1.729971368102022e-05	1.7339440375652388e-05	1.489204641496628e-05	1.7314326429742416e-05	1.4895127576394626e-05	1.72868445391926e-05	1.4914501391597708e-05	1.7284570140965346e-05
LIP_SQDG18_1	0.00010205505568138336	0.00010186681121297004	0.00014822059933204562	0.00013322681073877713	0.00015766190763701805	0.00013615920726788968	0.0001585856824212809	0.00015922234811682756	0.00016032243644658567	0.0001604448206202048	0.00016092380116340858	0.00013763673877137367	0.00016059949686692067	0.0001375619392459766	0.00015973748556192627	0.0001600482270600703	0.00013775039770765355	0.00015952834653622168	0.00013762165907021416	0.00016049442769722013	0.00016031191762637558	0.00016068005450510476	0.0001380006953978353	0.00016044733014317452	0.00013802924771414544	0.00016019266265819335	0.00013820877978757808	0.0001601715864052576
LIP_SQDG18_2	4.868829027437096e-05	4.8598482853665943e-05	7.071288645856189e-05	6.355966973188897e-05	7.521713327174727e-05	6.495865356914959e-05	7.565784651759324e-05	7.596158614830982e-05	7.648641481883659e-05	7.654480169766758e-05	7.67733130983775e-05	6.566355233433914e-05	7.661859443579673e-05	6.562786707621444e-05	7.620734722852081e-05	7.635559536930047e-05	6.571777658854116e-05	7.610757146020424e-05	6.565635813055957e-05	7.65684681760136e-05	7.648139651407635e-05	7.665702676671398e-05	6.583718827778292e-05	7.654599893754934e-05	6.585080997888563e-05	7.642450251241471e-05	6.593646090177707e-05	7.641444748168662e-05
LIP_SQDG18_3	2.641200303020129e-05	2.636328507657365e-05	3.835971567070901e-05	3.447930046623377e-05	4.080314056421463e-05	3.523820913073417e-05	4.104221487795905e-05	4.120698493181863e-05	4.149168945100003e-05	4.1523362660552415e-05	4.1647323550819345e-05	3.562059652238944e-05	4.1563393107546774e-05	3.560123829189066e-05	4.134030327581262e-05	4.1420723646325296e-05	3.565001162729914e-05	4.128617777910144e-05	3.5616693872882646e-05	4.153620104724184e-05	4.148896716439298e-05	4.1584241546358734e-05	3.5714789048735005e-05	4.1524012128899045e-05	3.5722178431454624e-05	4.145810379794861e-05	3.576864160406143e-05	4.1452649231756974e-05
LIP_TOD2E	0.002586634265412613	0.002581863119303307	0.0037567220800838186	0.0033766973270985545	0.00399601656113191	0.003451020321563193	0.0040194300754592405	0.00403556667151861	0.004063448938040892	0.004066550822699354	0.004078690814822039	0.0034884690646777017	0.004070471167096912	0.0034865732352500345	0.004048623077778757	0.004056498969816857	0.0034913498072910447	0.004043322349275513	0.0034880868629443285	0.0040678081387568454	0.004063182336722093	0.004072512939046646	0.003497693720191819	0.004066614428666071	0.0034984173925067807	0.004060159759205817	0.003502967718645777	0.004059625571585457
LIP_UAMOR	0.0	-3.4462140482574965e-19	0.0	0.0	0.0	1.8086365481930007e-16	0.0	0.0	0.0	0.0	-1.0459030827561463e-17	0.0	-1.0475927484795003e-17	0.0	0.0	0.0	0.0	0.0	0.0	-7.468322497224824e-18	0.0	0.0	0.0	0.0	0.0	-5.8631400600384946e-18	0.0	0.0
LIP_UDP6GSH	0.0009853945718987234	0.0009835769737946976	0.0014311468750065615	0.001286374058167894	0.0015223076106849474	0.00131468786980804	0.0015312271360699015	0.0015373744740827533	0.0015479963983580092	0.0015491780810634734	0.0015538028869741538	0.0013289542040411106	0.0015506715606079526	0.0013282319755489882	0.0015423483936274351	0.0015453487642389518	0.0013300516399112894	0.0015403290477706832	0.001328808601556375	0.0015496570631512439	0.0015478948336067333	0.0015514493863975074	0.0013324683941391413	0.0015492023118213185	0.0013327440816510714	0.0015467433649973827	0.0013344775570658385	0.001546539862829377
LIP_UDPAAAL	0.0	-3.446214048257496e-19	0.0	0.0	0.0	1.8086365481930007e-16	0.0	0.0	0.0	0.0	-1.0459030827561463e-17	0.0	-1.0475927484795003e-17	0.0	0.0	0.0	0.0	0.0	0.0	-7.468322497224824e-18	0.0	0.0	0.0	0.0	0.0	-5.8631400600384946e-18	0.0	0.0
LIP_UDPAEP	0.0	-3.4462140482574965e-19	0.0	0.0	0.0	1.8086365481930007e-16	0.0	0.0	0.0	0.0	-1.0459030827561463e-17	0.0	-1.0475927484795003e-17	0.0	0.0	0.0	0.0	0.0	0.0	-7.468322497224824e-18	0.0	0.0	0.0	0.0	0.0	-5.8631400600384946e-18	0.0	0.0
LIP_UDPETC1	0.0	-3.446214048257496e-19	0.0	0.0	0.0	1.8086365481930007e-16	0.0	0.0	0.0	0.0	-1.0459030827561463e-17	0.0	-1.0475927484795003e-17	0.0	0.0	0.0	0.0	0.0	0.0	-7.468322497224824e-18	0.0	0.0	0.0	0.0	0.0	-5.8631400600384946e-18	0.0	0.0
LIP_UDPETC2	0.0	1.1368683772161605e-13	0.0	0.0	0.0	0.0	0.0	0.0	0.0	0.0	0.0	0.0	0.0	0.0	0.0	0.0	0.0	0.0	0.0	0.0	0.0	0.0	0.0	0.0	0.0	0.0	0.0	0.0
LIP_UDPG23A	0.0	0.0	0.0	0.0	0.0	0.0	0.0	0.0	0.0	0.0	0.0	0.0	0.0	0.0	0.0	0.0	0.0	0.0	0.0	0.0	0.0	0.0	0.0	0.0	0.0	0.0	0.0	0.0
LIP_UDPPP	0.0	3.4462140482574965e-19	0.0	0.0	0.0	0.0	0.0	-4.580754178751256e-18	0.0	0.0	1.0459030827561463e-17	0.0	1.0475927484795003e-17	0.0	-4.4353725238043366e-20	0.0	0.0	0.0	0.0	7.468322497224824e-18	0.0	-2.956915015869558e-20	0.0	2.71050543121376e-19	0.0	5.8631400600384946e-18	-4.607859233063394e-19	0.0
LIP_UNAGLUEPI	0.0	0.0	0.0	0.0	0.0	0.0	0.0	0.0	0.0	0.0	0.0	0.0	0.0	0.0	0.0	0.0	0.0	0.0	0.0	0.0	0.0	0.0	0.0	0.0	0.0	0.0	0.0	0.0
LIP_dTDPMOR	0.0	0.0	0.0	0.0	0.0	0.0	0.0	0.0	0.0	0.0	0.0	0.0	0.0	0.0	0.0	0.0	0.0	0.0	0.0	0.0	0.0	0.0	0.0	0.0	0.0	0.0	0.0	0.0
LIP_glmU	0.0	0.0	0.0	0.0	0.0	0.0	0.0	0.0	0.0	0.0	0.0	0.0	0.0	0.0	0.0	0.0	0.0	0.0	0.0	0.0	0.0	0.0	0.0	0.0	0.0	0.0	0.0	0.0
LIP_mraY1	0.0	0.0	0.0	0.0	0.0	0.0	0.0	0.0	0.0	0.0	0.0	0.0	0.0	0.0	0.0	0.0	0.0	0.0	0.0	0.0	0.0	0.0	0.0	0.0	0.0	0.0	0.0	0.0
LIP_mraY2	0.0	0.0	0.0	0.0	0.0	0.0	0.0	0.0	0.0	0.0	0.0	0.0	0.0	0.0	0.0	0.0	0.0	0.0	0.0	0.0	0.0	0.0	0.0	0.0	0.0	0.0	0.0	0.0
LIP_murE	0.0	-3.4462140482574965e-19	0.0	0.0	0.0	1.8086365481930007e-16	0.0	0.0	0.0	0.0	-1.0459030827561463e-17	0.0	-1.0475927484795003e-17	0.0	0.0	0.0	0.0	0.0	0.0	-7.468322497224824e-18	0.0	0.0	0.0	0.0	0.0	-5.8631400600384946e-18	0.0	0.0
LIP_nagB	0.0	0.0	0.0	0.0	0.0	0.0	0.0	0.0	0.0	0.0	0.0	0.0	0.0	0.0	0.0	0.0	0.0	0.0	0.0	0.0	0.0	0.0	0.0	0.0	0.0	0.0	0.0	0.0
LYS_DIAMAT	-0.0018986840199204376	-0.0018951818243522207	-0.002757571209826893	-0.0024786191618204607	-0.0029332220983633306	-0.0025331749540100645	-0.0029504084729978786	-0.002962253323971709	-0.0029827199258534165	-0.002984996823101937	-0.0029939080200165336	-0.002560663699682664	-0.0029878744984443983	-0.0025592720913891753	-0.002971837202721872	-0.002977618395448189	-0.0025627782681567624	-0.0029679462743388285	-0.002560383149329937	-0.002985919738193843	-0.0029825242282868203	-0.0029893732335040113	-0.002567434933325785	-0.0029850435114440192	-0.002567966135188726	-0.002980305548476281	-0.0025713062409522536	-0.0029799134350696477
LYS_PIMPICO	0.0	0.0	0.0	0.0	0.0	0.0	0.0	0.0	0.0	0.0	0.0	0.0	0.0	0.0	0.0	0.0	0.0	0.0	0.0	0.0	0.0	0.0	0.0	0.0	0.0	0.0	0.0	0.0
LYS_dapDCXL	0.0018986840198834032	0.001895181824312337	0.002757571209876141	0.0024786191618204607	0.002933222098367236	0.002533174954066479	0.002950408473007283	0.002962253323971709	0.002982719925803989	0.002984996823101937	0.0029939080200165336	0.002560663699698893	0.0029878744984443983	0.002559272091388868	0.002971837202721872	0.002977618395448189	0.0025627782681567624	0.0029679462743362377	0.002560383149329937	0.002985919738421217	0.0029825242282868203	0.0029893732335040113	0.0025674349333823163	0.0029850435114440192	0.002567966135157149	0.002980305548362594	0.0025713062409128827	0.0029799134351215233
LYS_dapF	0.0018986840199204376	0.0018951818243522207	0.002757571209826893	0.0024786191618204607	0.0029332220983633306	0.0025331749540100645	0.0029504084729978786	0.002962253323971709	0.0029827199258534165	0.002984996823101937	0.0029939080200165336	0.002560663699682664	0.0029878744984443983	0.0025592720913891753	0.002971837202721872	0.002977618395448189	0.0025627782681567624	0.0029679462743388285	0.002560383149329937	0.002985919738193843	0.0029825242282868203	0.0029893732335040113	0.002567434933325785	0.0029850435114440192	0.002567966135188726	0.002980305548476281	0.0025713062409522536	0.0029799134350696477
MET_AMDCL	0.0	0.0	0.0	0.0	0.0	0.0	0.0	0.0	0.0	0.0	0.0	0.0	0.0	0.0	0.0	0.0	0.0	0.0	0.0	0.0	0.0	0.0	0.0	0.0	0.0	0.0	0.0	0.0
MET_CYSTH	0.0008049720268629909	0.0008034872249709224	0.0011691085312577345	0.0010508431469353331	0.0012435780324874918	0.0010739727913460226	0.0012508644217358064	0.0012558862018750006	0.00126456328651598	0.0012655286069502836	0.001269306626000619	0.0010856270063186457	0.001266748635261894	0.0010850370157413636	0.0012599494132246034	0.0012624004257304478	0.0010865235053643119	0.0012582998029984087	0.0010855080632933929	0.001265919889031407	0.0012644803180137387	0.001267384043671882	0.001088497759724305	0.0012655484011819544	0.0010887229697118528	0.0012635396795096267	0.0010901390514469363	0.0012633734379317058
MET_HCYS	0.0008049720268629909	0.0008034872249709224	0.0011691085312577345	0.0010508431469353331	0.0012435780324874918	0.0010739727913460226	0.0012508644217358064	0.0012558862018750006	0.00126456328651598	0.0012655286069502836	0.001269306626000619	0.0010856270063186457	0.001266748635261894	0.0010850370157413636	0.0012599494132246034	0.0012624004257304478	0.0010865235053643119	0.0012582998029984087	0.0010855080632933929	0.001265919889031407	0.0012644803180137387	0.001267384043671882	0.001088497759724305	0.0012655484011819544	0.0010887229697118528	0.0012635396795096267	0.0010901390514469363	0.0012633734379317058
MET_MTHFHC	0.0012178525881272693	0.001215606212271358	0.0017687594142898886	0.0015898341849198462	0.0018814252854290558	0.0016248273233894785	0.0018924489579394469	0.0019000464740202003	0.0019131741475984653	0.0019146345933904734	0.0019203504072385503	0.0016424591356098972	0.0019164803899738485	0.0016415665311342313	0.001906193759054986	0.0019099019274911035	0.0016438154606248645	0.0019036980423834395	0.0016422791851124605	0.001915226569085632	0.0019130486234644195	0.001917441707632861	0.0016468023354718753	0.0019146645403146198	0.0016471430586761926	0.0019116255193228368	0.0016492854669709221	0.0019113740102900325
MET_MTHRPD	0.0	0.0	0.0	0.0	0.0	0.0	0.0	0.0	0.0	0.0	0.0	0.0	0.0	0.0	0.0	0.0	0.0	0.0	0.0	0.0	0.0	0.0	0.0	0.0	0.0	0.0	0.0	0.0
MET_SUCHSER	0.0008049720268629909	0.0008034872249709224	0.0011691085312577345	0.0010508431469353331	0.0012435780324874918	0.0010739727913460226	0.0012508644217358064	0.0012558862018750006	0.00126456328651598	0.0012655286069502836	0.001269306626000619	0.0010856270063186457	0.001266748635261894	0.0010850370157413636	0.0012599494132246034	0.0012624004257304478	0.0010865235053643119	0.0012582998029984087	0.0010855080632933929	0.001265919889031407	0.0012644803180137387	0.001267384043671882	0.001088497759724305	0.0012655484011819544	0.0010887229697118528	0.0012635396795096267	0.0010901390514469363	0.0012633734379317058
NUC_ADNPRT	0.0004128805612708675	0.00041211898712845135	0.0005996508829184678	0.0005389910379562933	0.0006378472529604551	0.0005508545317525204	0.0006415845366518624	0.0006441602721452	0.0006486108610488373	0.0006491059865538772	0.0006510437812039528	0.0005568321292912515	0.000649731754720051	0.0005565295153928673	0.0006462443460577557	0.0006475015019304919	0.0005572919552605526	0.0006453982393850307	0.0005567711223193328	0.0006493066800885572	0.0006485683063601755	0.000650057663960979	0.0005583045757475702	0.0006491161391295464	0.0005584200889643398	0.0006480858397708289	0.0005591464155259018	0.0006480005723688009
NUC_ADNRH	0.0004128805612560839	0.0004121189871789665	0.0005996508829184678	0.0005389910379845124	0.0006378472529414737	0.0005508545318019742	0.0006415845366903851	0.0006441602721209636	0.0006486108610824835	0.0006491059865278747	0.0006510437812379318	0.0005568321292912515	0.0006497317547119546	0.0005565295153928673	0.0006462443460093824	0.0006475015019417171	0.000557291955829867	0.0006453982393850307	0.0005567711223193898	0.0006493066800542251	0.0006485683052235237	0.0006500576639253069	0.0005583045757475702	0.0006491161391323775	0.0005584200889643398	0.0006480858398132103	0.0005591464155681371	0.0006480005723587445
NUC_ADNSDA	0.0	3.831299427020651e-14	0.0	0.0	9.063930161978816e-17	2.143604738158444e-12	0.0	-2.591243192240356e-17	9.094877628790243e-13	0.0	0.0	0.0	0.0	0.0	0.0	0.0	0.0	0.0	-2.334313298213431e-13	0.0	0.0	0.0	0.0	2.8796409701215e-16	0.0	0.0	-4.41517482296927e-14	-4.178515172759134e-16
NUC_ADNSUC	0.00776928826355005	0.007754957513812583	0.011283797292211826	0.010142344151001393	0.012002549019914207	0.010365582812255523	0.012072874562360524	0.012121342866779	0.012205090827023923	0.012214407723924958	0.012250871760971309	0.010478064933977859	0.012226182993279973	0.01047237055502137	0.012160559466280065	0.012184215696038336	0.010486717616741085	0.012144638024464605	0.010476916929388687	0.012218184245602923	0.012204290061466007	0.012232315715428993	0.010505772372198408	0.012214598778014276	0.010507946008010362	0.012195211355247908	0.010521613492187932	0.012193606849445046
NUC_ADNSUCCL2	0.010344493288130252	0.010325412473889628	0.015023920009639369	0.01350412128329026	0.01598090887705439	0.013801354537122279	0.016074544479351967	0.016139078079049796	0.016250585106035942	0.016262990182099202	0.016311540569290628	0.013951119932926305	0.016278668472978097	0.01394353810121629	0.016191293394513195	0.016222790715801242	0.013962640626914435	0.016170094645303834	0.013949591414416318	0.016268018463620137	0.01624951891369619	0.016286833945400758	0.013988011266974354	0.016263244560605017	0.013990905376658702	0.016237430988780943	0.014009103080866224	0.016235294655643884
NUC_ADNSUCL	0.007769288263602902	0.0077549575138391455	0.011283797292207964	0.010142344150949613	0.012002549019939579	0.010365582812255523	0.012072874562363722	0.01212134286674882	0.01220509082713761	0.012214407723945442	0.012250871761011695	0.010478064933977294	0.012226182993231305	0.01047237055502137	0.012160559466224186	0.012184215696038336	0.010486717616686292	0.012144638024437882	0.010476916929405887	0.012218184245625707	0.012204290061504251	0.012232315715436927	0.010505772372198408	0.012214598777973151	0.010507946008033286	0.012195211355219726	0.010521613492187498	0.012193606849450589
NUC_AIRMUT	0.0	0.0	0.0	0.0	0.0	0.0	0.0	0.0	0.0	0.0	0.0	0.0	0.0	0.0	0.0	0.0	0.0	0.0	0.0	0.0	0.0	0.0	0.0	0.0	0.0	0.0	0.0	0.0
NUC_AIRSYN	0.010344493288175726	0.010325412473860342	0.015023920009639369	0.013504121283341221	0.01598090887705439	0.013801354537127393	0.016074544479390718	0.016139078079049796	0.016250585106035942	0.016262990182078732	0.01631154056925266	0.013951119932935695	0.01627866847296917	0.01394353810121629	0.016191293394551092	0.016222790715785668	0.013962640626914435	0.01617009464532506	0.013949591414437062	0.01626801846365138	0.016249518913657952	0.01628683394537837	0.013988011266974354	0.016263244560565552	0.013990905376610605	0.016237430988794467	0.014009103080822495	0.016235294655643884
NUC_APRT	0.010344493288175726	0.010325412473860342	0.015023920009643232	0.013504121283341221	0.01598090887703372	0.013801354537127393	0.016074544479390718	0.016139078079049796	0.016250585106035942	0.016262990182078732	0.01631154056925266	0.013951119932935695	0.01627866847296917	0.01394353810121629	0.016191293394551092	0.016222790715785668	0.013962640626914435	0.01617009464532506	0.013949591414437062	0.01626801846365138	0.016249518913657952	0.01628683394537837	0.013988011266974354	0.016263244560565552	0.013990905376610605	0.016237430988794467	0.014009103080822495	0.01623529465568977
NUC_ARDO	0.0	0.0	0.0	0.0	0.0	0.0	0.0	0.0	0.0	0.0	0.0	0.0	0.0	0.0	0.0	0.0	0.0	0.0	0.0	0.0	0.0	0.0	0.0	0.0	0.0	0.0	0.0	-4.9648382193651086e-14
NUC_BPPCDXA	0.0005670662852165956	0.0005660203096820532	0.0008235839384269639	0.0007402713383720098	0.0	0.0007565651241486912	0.0	0.0	0.0008908274839069562	0.0008915075072764012	0.0008941689514503944	0.0007647749891930289	0.0008923669629869195	0.0007643593685315864	0.0	0.0	0.000765406532536872	0.0008864151436682732	0.0007646911997964077	0.0008917831488534562	0.0008907690366868338	0.0	0.0007667973055731637	0.0	0.0007669559556980343	0.0008901063991944379	0.0	0.0
NUC_BPPCDXC	0.0	0.0	0.0	0.0	0.0008760443241832075	0.0	0.0008811772549507368	0.0008847148710109061	0.0	0.0	0.0	0.0	0.0	0.0	0.0008875772194004033	0.000889303846521799	0.0	0.0	0.0	0.0	0.0	0.0008928145794273005	0.0	0.0008915214525114281	0.0	0.0	0.0007679535209224353	0.0008899892895422733
NUC_CAPASP	0.008821427741552606	0.008805156279436233	0.012811881764037024	0.011515849717852687	0.013627968908834736	0.011769320002468407	0.01370781808884658	0.013762850149987571	0.013857939511380812	0.013868518146864515	0.013909920232599736	0.011897034769390302	0.013881888040533252	0.01189056925159093	0.013807377567445656	0.013834237419700912	0.011906859210285005	0.013789300023859141	0.011895731309487064	0.013872806078993716	0.013857030285294059	0.01388885127607864	0.011928494423727898	0.013868735063965687	0.01193096242809588	0.013846722133706857	0.011946480808887829	0.01384490034609398
NUC_CTPSYN	0.0	0.0	0.0	0.0	0.0	0.0	0.0	0.0	0.0	0.0	0.0	0.0	0.0	0.0	0.0	0.0	0.0	0.0	0.0	0.0	0.0	0.0	0.0	0.0	0.0	0.0	0.0	0.0
NUC_CTPSYN_NH3	0.003011935359509307	0.0030063797291011397	0.004374412038146147	0.003931902632551008	0.004653051936418864	0.004018446005572932	0.004680315161335944	0.004699104978086866	0.004731571719128806	0.004735183625598438	0.004749319704697577	0.004062052170638708	0.0047397485612315285	0.004059844621792763	0.004714308152386314	0.004723479019162369	0.004065406567292595	0.004708135864575525	0.004061607123923554	0.004736647670775222	0.004731261277697739	0.004742126046579415	0.004072793564318999	0.004735257687798367	0.004073636225712107	0.00472774172500013	0.004078934728490588	0.004727119704768251
NUC_DADNSDA	0.0	0.0	0.0	0.0	0.0	0.0	0.0	0.0	0.0	0.0	0.0	0.0	0.0	0.0	0.0	0.0	0.0	0.0	0.0	0.0	0.0	0.0	0.0	0.0	0.0	0.0	0.0	0.0
NUC_DRIB5P	0.0	0.0	0.0	0.0	0.0	0.0	0.0	0.0	0.0	0.0	0.0	0.0	0.0	0.0	0.0	0.0	0.0	0.0	0.0	0.0	0.0	0.0	0.0	0.0	0.0	0.0	0.0	0.0
NUC_DRIBK	0.0	0.0	0.0	0.0	0.0	0.0	0.0	0.0	0.0	0.0	0.0	0.0	0.0	0.0	0.0	0.0	0.0	0.0	0.0	0.0	0.0	0.0	0.0	0.0	0.0	0.0	0.0	0.0
NUC_DTDR35E	0.0	0.0	0.0	0.0	0.0	0.0	0.0	0.0	0.0	0.0	0.0	0.0	0.0	0.0	0.0	0.0	0.0	0.0	0.0	0.0	0.0	0.0	0.0	0.0	0.0	0.0	0.0	0.0
NUC_DTGLCDH	0.0	0.0	0.0	0.0	0.0	0.0	0.0	0.0	0.0	0.0	0.0	0.0	0.0	0.0	0.0	0.0	0.0	0.0	0.0	0.0	0.0	0.0	0.0	0.0	0.0	0.0	0.0	0.0
NUC_D_TTP	0.0	0.0	0.0	0.0	0.0	0.0	0.0	0.0	0.0	0.0	0.0	0.0	0.0	0.0	0.0	0.0	0.0	0.0	0.0	0.0	0.0	0.0	0.0	0.0	0.0	0.0	0.0	0.0
NUC_FAICAR	0.010913223524539715	0.010893093665458764	0.01584992060247714	0.014246564811060125	0.016859523791367792	0.014560139661625724	0.016958307386062188	0.017026388982458233	0.017144026558412406	0.017157113654434397	0.017208333294206568	0.014718139013439213	0.017173653921872756	0.014710140340525868	0.0170814750451882	0.017114704059963515	0.01473029310352558	0.017059110810464517	0.0147165264592104	0.017162418385282763	0.017142901747092758	0.017182268324063443	0.014757058597297147	0.017157382018012868	0.014760111822624822	0.017130149240642822	0.014779310019434888	0.017127895454223108
NUC_FGARFT	0.010344493288130252	0.010325412473889628	0.015023920009639369	0.01350412128329026	0.01598090887705439	0.013801354537122279	0.016074544479351967	0.016139078079049796	0.016250585106035942	0.016262990182099202	0.016311540569290628	0.013951119932926305	0.016278668472978097	0.01394353810121629	0.016191293394513195	0.016222790715801242	0.013962640626914435	0.016170094645303834	0.013949591414416318	0.016268018463620137	0.01624951891369619	0.016286833945400758	0.013988011266974354	0.016263244560605017	0.013990905376658702	0.016237430988780943	0.014009103080866224	0.016235294655643884
NUC_G1PTP	0.0	0.0	0.0	0.0	0.0	0.0	0.0	0.0	0.0	0.0	0.0	0.0	0.0	0.0	0.0	0.0	0.0	0.0	0.0	0.0	0.0	0.0	0.0	0.0	0.0	0.0	0.0	0.0
NUC_GARGL	0.010344493288175726	0.010325412473860342	0.015023920009643232	0.013504121283341221	0.01598090887703372	0.013801354537127393	0.016074544479390718	0.016139078079049796	0.016250585106035942	0.016262990182078732	0.01631154056925266	0.013951119932935695	0.01627866847296917	0.01394353810121629	0.016191293394551092	0.016222790715785668	0.013962640626914435	0.01617009464532506	0.013949591414437062	0.01626801846365138	0.016249518913657952	0.01628683394537837	0.013988011266974354	0.016263244560565552	0.013990905376610605	0.016237430988794467	0.014009103080822495	0.01623529465568977
NUC_GSNRH	0.0	0.0	0.0	0.0	0.0	0.0	0.0	0.0	0.0	0.0	0.0	0.0	0.0	0.0	0.0	0.0	0.0	0.0	0.0	0.0	0.0	0.0	0.0	0.0	0.0	0.0	0.0	0.0
NUC_INSRH	0.0	0.0	0.0	0.0	0.0	0.0	0.0	0.0	0.0	0.0	0.0	0.0	0.0	0.0	0.0	0.0	0.0	0.0	0.0	0.0	0.0	0.0	0.0	0.0	0.0	0.0	0.0	0.0
NUC_IOR	0.003143935260996321	0.003138136151662061	0.0045661233102691785	0.004104220660065879	0.004856974771376976	0.00419455684936196	0.00488543282369136	0.004905046115643454	0.004938935731384732	0.004942705930488954	0.004957461533230003	0.004240074079470746	0.004947470928572445	0.004237769785548434	0.00492091557889405	0.004930488363898562	0.004243575486270856	0.00491447278602114	0.004239609529766531	0.004944234139703626	0.004938611685588512	0.004949952608663825	0.004251286225098738	0.004942783239908069	0.004252165814566361	0.004934937885430894	0.004257696527156856	0.004934288604783492
NUC_MTAP	0.0	0.0	0.0	0.0	0.0	0.0	0.0	0.0	0.0	0.0	0.0	0.0	0.0	0.0	0.0	0.0	0.0	0.0	0.0	0.0	0.0	0.0	0.0	0.0	0.0	0.0	0.0	0.0
NUC_NMP_AU	0.008821427741552606	0.008805156279401408	0.012811881764037024	0.011515849717852687	0.013627968908834736	0.011769320002468027	0.01370781808881348	0.013762850149917308	0.013857939511380812	0.013868518146864515	0.01390992023259975	0.011897034769390302	0.0138818880405332	0.011890569251477244	0.013807377567405198	0.013834237419700912	0.011906859210284892	0.013789300023859141	0.011895731309487064	0.013872806078993728	0.013857030285294059	0.01388885127602821	0.011928494423727898	0.013868735063965687	0.01193096242809588	0.013846722133706874	0.011946480808854971	0.01384490034609398
NUC_NTD1	0.0	0.0	0.0	0.0	0.0	0.0	0.0	0.0	0.0	0.0	0.0	0.0	0.0	0.0	0.0	0.0	0.0	0.0	0.0	0.0	0.0	0.0	0.0	0.0	0.0	0.0	0.0	0.0
NUC_NTD10	0.0	0.0	0.0	0.0	0.0	0.0	0.0	0.0	0.0	0.0	0.0	0.0	0.0	0.0	0.0	0.0	0.0	0.0	0.0	0.0	0.0	0.0	0.0	0.0	0.0	0.0	0.0	0.0
NUC_NTD2	0.0	0.0	0.0	0.0	0.0	0.0	0.0	0.0	0.0	0.0	0.0	0.0	0.0	0.0	0.0	0.0	0.0	0.0	0.0	0.0	0.0	0.0	0.0	0.0	0.0	0.0	0.0	0.0
NUC_NTD3	0.0	0.0	0.0	0.0	0.0	0.0	0.0	0.0	0.0	0.0	0.0	0.0	0.0	0.0	0.0	0.0	0.0	0.0	0.0	0.0	0.0	0.0	0.0	0.0	0.0	0.0	0.0	0.0
NUC_NTD4	0.0	0.0	0.0	0.0	0.0	0.0	0.0	0.0	0.0	0.0	0.0	0.0	0.0	0.0	0.0	0.0	0.0	0.0	0.0	0.0	0.0	0.0	0.0	0.0	0.0	0.0	0.0	0.0
NUC_NTD5	0.0	0.0	0.0	0.0	0.0	0.0	0.0	0.0	0.0	0.0	0.0	0.0	0.0	0.0	0.0	0.0	0.0	0.0	0.0	0.0	0.0	0.0	0.0	0.0	0.0	0.0	0.0	0.0
NUC_NTD6	0.0	0.0	0.0	0.0	0.0	0.0	0.0	0.0	0.0	0.0	0.0	0.0	0.0	0.0	0.0	0.0	0.0	0.0	0.0	0.0	0.0	0.0	0.0	0.0	0.0	0.0	0.0	0.0
NUC_NTD7	0.0	0.0	0.0	0.0	0.0	0.0	0.0	0.0	0.0	0.0	0.0	0.0	0.0	0.0	0.0	0.0	0.0	0.0	0.0	0.0	0.0	0.0	0.0	0.0	0.0	0.0	0.0	0.0
NUC_NTD8	0.0	0.0	0.0	0.0	0.0	0.0	0.0	0.0	0.0	0.0	0.0	0.0	0.0	0.0	0.0	0.0	0.0	0.0	0.0	0.0	0.0	0.0	0.0	0.0	0.0	0.0	0.0	0.0
NUC_NTD9	0.0	0.0	0.0	0.0	0.0	0.0	0.0	0.0	0.0	0.0	0.0	0.0	0.0	0.0	0.0	0.0	0.0	0.0	0.0	0.0	0.0	0.0	0.0	0.0	0.0	0.0	0.0	0.0
NUC_ORO5P	0.008821427741509071	0.008805156279436233	0.012811881764037024	0.011515849717852687	0.01362796890884965	0.011769320002485985	0.01370781808884658	0.013762850149987571	0.01385793951146752	0.013868518146864515	0.013909920232663351	0.011897034769390302	0.013881888040486956	0.01189056925159093	0.013807377567445656	0.013834237419700912	0.011906859210284892	0.013789300023859141	0.011895731309436995	0.013872806079007205	0.013857030285294059	0.01388885127607864	0.011928494423727898	0.013868735063965687	0.01193096242809588	0.013846722133735057	0.011946480808887829	0.013844900346043687
NUC_PAN1	0.000567066285216556	0.0005660203096820532	0.0008235839384269639	0.0007402713383720098	0.0008760443241832075	0.0007565651241486912	0.0008811772549507368	0.0008847148710109178	0.0008908274839069562	0.0008915075072764012	0.0008941689514503944	0.0007647749891930289	0.0008923669629869195	0.0007643593685315864	0.0008875772193983908	0.000889303846521799	0.000765406532536872	0.0008864151436682732	0.0007646911997964077	0.0008917831488534562	0.0008907690366868338	0.0008928145794273005	0.0007667973055731637	0.0008915214525114281	0.0007669559556980343	0.0008901063991944379	0.0007679535209224353	0.0008899892895423362
NUC_PAN2	0.0	0.0	0.0	0.0	0.0	0.0	0.0	0.0	0.0	0.0	0.0	0.0	0.0	0.0	0.0	0.0	0.0	0.0	0.0	0.0	0.0	0.0	0.0	0.0	0.0	0.0	0.0	0.0
NUC_PRIBCXAI	0.010344493288175726	0.010325412473860342	0.015023920009639369	0.013504121283341221	0.01598090887705439	0.013801354537127393	0.016074544479390718	0.016139078079049796	0.016250585106035942	0.016262990182078732	0.01631154056925266	0.013951119932935695	0.01627866847296917	0.01394353810121629	0.016191293394551092	0.016222790715785668	0.013962640626914435	0.01617009464532506	0.013949591414437062	0.01626801846365138	0.016249518913657952	0.01628683394537837	0.013988011266974354	0.016263244560565552	0.013990905376610605	0.016237430988794467	0.014009103080822495	0.016235294655643884
NUC_PRIBCXAIS	0.010344493288130252	0.010325412473889628	0.015023920009639369	0.01350412128329026	0.01598090887705439	0.013801354537122279	0.016074544479351967	0.016139078079049796	0.016250585106035942	0.016262990182099202	0.016311540569290628	0.013951119932926305	0.016278668472978097	0.01394353810121629	0.016191293394513195	0.016222790715801242	0.013962640626914435	0.016170094645303834	0.013949591414416318	0.016268018463620137	0.01624951891369619	0.016286833945400758	0.013988011266974354	0.016263244560605017	0.013990905376658702	0.016237430988780943	0.014009103080866224	0.016235294655643884
NUC_RIBK	0.0004128805612708675	0.00041211898712845135	0.0005996508829184678	0.0005389910379562933	0.0006378472529604551	0.0005508545317525204	0.0006415845366518624	0.0006441602721452	0.0006486108610488373	0.0006491059865538772	0.0006510437812039528	0.0005568321292912515	0.000649731754720051	0.0005565295153928673	0.0006462443460577557	0.0006475015019304919	0.0005572919552605526	0.0006453982393850307	0.0005567711223193328	0.0006493066800885572	0.0006485683063601755	0.000650057663960979	0.0005583045757475702	0.0006491161391295464	0.0005584200889643398	0.0006480858397708289	0.0005591464155259018	0.0006480005723688009
NUC_TTP_3P	0.0	0.0	0.0	0.0	0.0	0.0	0.0	0.0	0.0	0.0	0.0	0.0	0.0	0.0	0.0	0.0	0.0	0.0	0.0	0.0	0.0	0.0	0.0	0.0	0.0	0.0	0.0	0.0
NUC_UKIN_dUMP	0.0	0.0	0.0	0.0	0.0	0.0	0.0	0.0	0.0	0.0	0.0	0.0	0.0	0.0	0.0	0.0	0.0	0.0	0.0	0.0	0.0	0.0	0.0	0.0	0.0	0.0	0.0	0.0
NUC_URPRT	0.0	0.0	0.0	0.0	0.0	0.0	0.0	0.0	0.0	0.0	0.0	0.0	0.0	0.0	0.0	0.0	0.0	0.0	0.0	0.0	0.0	0.0	0.0	0.0	0.0	0.0	0.0	0.0
NUC_XTPPP	0.0	0.0	0.0	0.0	0.0	0.0	0.0	0.0	0.0	0.0	0.0	0.0	0.0	0.0	0.0	0.0	0.0	0.0	0.0	0.0	0.0	0.0	0.0	0.0	0.0	0.0	0.0	0.0
NUC_XTSRH	0.0	0.0	0.0	0.0	0.0	0.0	0.0	0.0	0.0	0.0	0.0	0.0	0.0	0.0	0.0	0.0	0.0	0.0	0.0	0.0	0.0	0.0	0.0	0.0	0.0	0.0	0.0	0.0
NUC_dIMP	0.0	0.0	0.0	0.0	0.0	0.0	0.0	0.0	0.0	0.0	0.0	0.0	0.0	0.0	0.0	0.0	0.0	0.0	0.0	0.0	0.0	0.0	0.0	0.0	0.0	0.0	0.0	0.0
NUC_gmk_AG	0.003143935260996321	0.003138136151662061	0.0045661233102691785	0.004104220660065879	0.0	0.0	0.0	0.004905046115643454	0.004938935731384732	0.004942705930488954	0.0	0.0	0.0	0.004237769785548434	0.00492091557889405	0.0	0.0	0.0	0.0	0.0	0.0	0.0	0.004251286225098738	0.0	0.004252165814566361	0.0	0.004257696527156856	0.0
NUC_guaA	0.003143935260996321	0.003138136151662061	0.0045661233102691785	0.004104220660065879	0.004856974771376976	0.00419455684936196	0.00488543282369136	0.004905046115643454	0.004938935731384732	0.004942705930488954	0.004957461533230003	0.004240074079470746	0.004947470928572445	0.004237769785548434	0.00492091557889405	0.004930488363898562	0.004243575486270856	0.00491447278602114	0.004239609529766531	0.004944234139703626	0.004938611685588512	0.004949952608663825	0.004251286225098738	0.004942783239908069	0.004252165814566361	0.004934937885430894	0.004257696527156856	0.004934288604783492
NUC_nadD	0.0007100652138660737	0.0007087554713507416	0.0010312697462495637	0.0009269479422755467	0.0010969592385663418	0.0009473505843970996	0.0011033865570198034	0.0011078162654030166	0.0011154703151987633	0.0011163218241563302	0.0011196544120366523	0.0009576307602401355	0.001117398010251236	0.000957110330091382	0.0011114004208820916	0.0011135624579310386	0.0009584215620179748	0.0011099453004135282	0.0009575258386576023	0.0011166669736439874	0.001115397127250617	0.0011179585031868557	0.0009601630472388931	0.0011163392813386963	0.0009603617036191279	0.0011145673922783317	0.0009616108297905156	0.0011144207499000913
NUC_ndk_AC	0.0016547486300169116	0.0016516963836465948	0.0024032894023093827	0.002160176007237169	0.0034324176864402034	0.0022077226877854628	0.003452528954767331	0.003466389640948364	0.002599511904804785	0.0026014962739964176	0.002609262597843553	0.0022316797885650885	0.0026040042391741736	0.0022304669673758326	0.003477604571116899	0.0034843696457755877	0.002233522687788536	0.0025866363118893787	0.002231435282055827	0.002602300618832487	0.0025993413523792697	0.0034981250020109647	0.0022375810824541986	0.0034930584185985936	0.002238044037085274	0.002597407717644273	0.00300890853918645	0.003487055271079953
NUC_ndk_ADA	0.0018944850650086664	0.001890990614583643	0.002751472819227273	0.0024731376757927137	0.007783710025705659	0.006722129666854926	0.007829316444826873	0.0029557022769495234	0.0029761236169179037	0.0029783954787490075	0.007944748501813592	0.006795074850970195	0.00792873771865743	0.0025536122407174844	0.002965264961176217	0.007901521732378571	0.006800686149858848	0.007875855423549183	0.006794330371349133	0.007923550492591858	0.007914540037859297	0.007932714819503417	0.002561757030548506	0.007921225303903157	0.002562287057571666	0.007908652464379884	0.0025656197766465998	0.007907611937639558
NUC_ndk_ADC	0.0009821970975281153	0.0009803853972698562	0.0014265029936950668	0.0012821999453080934	0.001517367924861901	0.0013104218822945768	0.001526258507624334	0.0015323858979172653	0.0015429733557539296	0.001544151204143418	0.0015487610031641452	0.0013246419241568221	0.0015456398374453786	0.0013239220394325455	0.001537343678137404	0.0015403343129491984	0.0013257357992415564	0.0015353308847352312	0.0013244967942682706	0.0015446286320184301	0.0015428721206944829	0.0015464151393871366	0.0013281447113513425	0.0015441753562299716	0.0013284195042615465	0.0015417243884030538	0.0013301473547926435	0.0015415215465282017
NUC_ndk_ADG	0.0009821970975281153	0.0009803853972698562	0.0014265029936950668	0.0012821999453080934	0.001517367924861901	0.0013104218822945768	0.001526258507624334	0.0015323858979172653	0.0015429733557539296	0.001544151204143418	0.0015487610031641452	0.0013246419241568221	0.0015456398374453786	0.0013239220394325455	0.001537343678137404	0.0015403343129491984	0.0013257357992415564	0.0015353308847352312	0.0013244967942682706	0.0015446286320184301	0.0015428721206944829	0.0015464151393871366	0.0013281447113513425	0.0015441753562299716	0.0013284195042615465	0.0015417243884030538	0.0013301473547926435	0.0015415215465282017
NUC_ndk_ADT	0.0018944850650086664	0.001890990614583643	0.002751472819227273	0.0024731376757927137	0.002926735254277446	0.0025275728174847245	0.002943883621128407	0.0029557022769495234	0.0029761236169179037	0.0029783954787490075	0.002987286968618719	0.002555000771508276	0.0029812667901296663	0.0025536122407174844	0.002965264961176217	0.002971033368453391	0.0025571106635879914	0.0029613826375225467	0.002554720841544622	0.002979316352934802	0.002975928352270785	0.0029827622108768988	0.002561757030548506	0.002978442063977127	0.002562287057571666	0.002973714578956788	0.0025656197766465998	0.0029733233328670394
NUC_ndk_ADU	0.0018944850650086664	0.001890990614583643	0.002751472819227273	0.0024731376757927137	0.002926735254391133	0.0025275728174847245	0.002943883621128407	0.0029557022769495234	0.0029761236169179037	0.0029783954787490075	0.002987286968618719	0.002555000771508276	0.0029812667901296663	0.0025536122407174844	0.0029652649609488435	0.002971033368453391	0.0025571106635879914	0.0029613826375225467	0.002554720841544622	0.002979316352934802	0.002975928352270785	0.0029827622108768988	0.002561757030548506	0.002978442063977127	0.002562287057571666	0.002973714578956788	0.0025656197766465998	0.0029733233328670394
NUC_ndk_AG	0.0	0.0	0.0	0.0	0.0	0.24602164673931684	0.0	0.0	0.0	0.2899025322729835	0.0	0.2486913504165025	0.0	0.24855619757436065	0.0	0.0	0.2488967170635853	0.0	0.2486641033830394	0.0	0.2896623942029919	0.0	0.2493489718198134	0.0	0.24940056206498604	0.0	0.2497249527282013	0.0
NUC_ndk_AI	0.0	0.0	0.0	0.0	0.0	0.0	0.0	0.0	0.0	0.0	0.0	0.0	0.0	0.0	0.0	0.0	0.0	0.0	0.0	0.0	0.0	0.0	0.0	0.0	0.0	0.0	0.0	0.0
NUC_ndk_AU	0.017079734966500837	0.01704823073953321	0.024805910263239642	0.02229657906366356	0.02638598919736524	0.022787339224237257	0.02654059034261991	0.02664714146408187	0.026831250107193227	0.026851732084537616	0.02693189333274404	0.023034616015365827	0.02687761839843006	0.02302209771107755	0.026733353868507947	0.02678535895938694	0.023053637750876987	0.026698352769926714	0.023032092304219987	0.02686003422718386	0.02682948969686549	0.02689110036760667	0.023095527083228262	0.026852152072592617	0.023100305544289768	0.026809531419189625	0.023130351681743374	0.026806004138620665
NUC_ndk_DAG	0.0	0.0	0.0	0.0	0.004856974771428213	0.00419455684936196	0.00488543282369136	0.0	0.0	0.0	0.004957461533230003	0.004240074079461921	0.004947470928572445	0.0	0.0	0.004930488363898562	0.004243575486270856	0.00491447278602114	0.004239609529766531	0.004944234139703626	0.004938611685588512	0.004949952608663825	0.0	0.004942783239908069	0.0	0.004934937885430894	0.0	0.004934288604783492
NUC_rnredADP	0.0018944850650459007	0.001890990614583643	0.002751472819227273	0.0024731376757687828	0.00292673525432668	0.0025275728174847245	0.002943883621128407	0.002955702276930303	0.002976123616923691	0.0029783954787490075	0.002987286968618719	0.002555000771508276	0.0029812667901296663	0.0025536122407174844	0.002965264961176217	0.002971033368453391	0.0025571106635879914	0.0029613826375225467	0.002554720841544622	0.002979316352934802	0.002975928352270785	0.002982762210830987	0.002561757030548506	0.002978442063977127	0.002562287057571666	0.002973714578956788	0.0025656197766745987	0.002973323332817729
NUC_rnredCDP	0.000982197097479816	0.0009803853972698562	0.0014265029936950668	0.0012821999453182195	0.0015173679248938348	0.0013104218823339693	0.001526258507624334	0.001532385897877238	0.0015429733557771324	0.001544151204143418	0.00154876100319691	0.0013246419241568221	0.0015456398374978431	0.0013239220394325455	0.0015373436780573384	0.0015403343129491984	0.0013257357992415564	0.0015353308847352312	0.0013244967942708744	0.0015446286319962866	0.0015428721206944829	0.0015464151393871366	0.0013281447113513425	0.0015441753562607347	0.0013284195042615465	0.001541724388363358	0.0013301473547512551	0.0015415215465379147
NUC_rnredGDP	0.0009821970974798944	0.0009803853972698562	0.0014265029936950668	0.0012821999453182195	0.0015173679248940508	0.0013104218824536798	0.001526258507624334	0.001532385897877238	0.0015429733557771324	0.001544151204143418	0.0015487610031967988	0.0013246419241568221	0.0015456398374977284	0.0013239220394325455	0.0015373436780620304	0.0015403343129491984	0.0013257357992415564	0.0015353308847352312	0.0013244967942707875	0.001544628631996211	0.0015428721206944829	0.0015464151393871366	0.0013281447113513425	0.0015441753562607347	0.0013284195042615465	0.001541724388363302	0.0013301473547512551	0.0015415215465379147
NUC_rnredUDP	0.0018944850650458847	0.0018909906146082878	0.002751472819227273	0.0024731376757687828	0.002926735254326896	0.0025275728174847245	0.002943883621128407	0.0029557022769303035	0.002976123616923691	0.0029783954787490075	0.0029872869685832843	0.002555000771508276	0.0029812667901307124	0.0025536122407174844	0.0029652649609488435	0.00297103336848886	0.0025571106635879914	0.0029613826375225467	0.002554720841555633	0.0029793163529677506	0.002975928352270785	0.0029827622108309863	0.002561757030548506	0.0029784420639749017	0.002562287057571666	0.0029737145789430672	0.0025656197766745987	0.002973323332817729
N_AGMA	0.0	0.0	0.08643339806208614	0.0	0.0	0.0	0.0	0.0	0.0	0.10100965725919613	0.12307923734122996	0.0	0.1109677557650467	0.0	0.0	0.0	0.0	0.07664606380455385	0.0	0.093199667090976	0.06914365101869924	0.0	0.0	-1.847083431527512e-12	0.0	0.08556326072678994	0.0	3.914227983418949e-12
N_GLNSYN	0.07537009853271531	0.07523107549362826	0.6107037650452789	0.09839118489086968	0.3664345240318467	0.10055682983287564	0.3300801578711159	0.3335580620662721	0.8549567565336247	0.5880547399637713	0.7408913494116214	0.10164802219779208	0.6305798372243476	0.10159278093919966	0.38584978533526737	0.34236595709040096	0.1017319620566468	0.31138239897852826	0.10163688545428044	0.4753395194094382	0.3479588531760116	0.4045531405093925	0.10191681287460597	0.494997558413795	0.10193789942695453	0.4032293512881839	0.10207048814283946	0.43681113362273
N_GLUDH	-0.14022440554094828	-45.321121354301795	0.2491214297112947	-45.969808395962886	-0.03025928202850992	-0.13988876835821884	0.0458801354144498	0.023699421254036682	-0.205667491614804	-0.1423574944020629	-0.17698323498518675	-0.17355555823257873	-0.15498881037740375	-0.17033200181731445	0.0036525038038917046	0.01928220408501602	-0.17438488029870314	0.060409133241364536	-0.17353354393048906	-0.05506461334073265	0.0020221956731347746	-0.01582893156796672	-0.1814107747949265	-0.0679439311538772	-0.1804426800440524	-0.006128166142730152	-1.0615001127996493	-0.0264707399450117
N_NO3R	0.0	0.0	0.0	0.0	0.0	0.0	0.0	0.0	0.0	0.0	0.0	0.0	0.0	0.0	0.0	0.0	0.0	0.0	0.0	0.0	0.0	0.0	0.0	0.0	0.0	0.0	0.0	0.0
N_chIL	0.0	0.0	0.0	0.0	0.0	0.0	0.0	0.0	0.0	0.0	0.0	0.0	0.0	0.0	0.0	0.0	0.0	0.0	0.0	0.0	0.0	0.0	0.0	0.0	0.0	0.0	0.0	0.0
N_nirA	0.0	0.0	0.0	0.0	0.0	0.0	0.0	0.0	0.0	0.0	0.0	0.0	0.0	0.0	0.0	0.0	0.0	0.0	0.0	0.0	0.0	0.0	0.0	0.0	0.0	0.0	0.0	0.0
N_truB	0.0	0.0	0.0	0.0	0.0	0.0	0.0	0.0	0.0	0.0	0.0	0.0	0.0	0.0	0.0	0.0	0.0	0.0	0.0	0.0	0.0	0.0	0.0	0.0	0.0	0.0	0.0	0.0
N_ure	4.114698000313141e-15	0.0	0.0	0.0	0.0	0.0	0.0	0.0	0.0	0.0	0.0	2.3092638912203256e-14	0.0	0.0	0.0	0.0	0.0	0.0	0.0	0.0	0.0	0.0	1.1368683772161605e-13	0.0	0.0	0.0	-1.7053025658242404e-13	0.0
PEP_ppgdimer	0.0	-1.723107024128748e-19	0.0	0.0	0.0	9.043182740965004e-17	0.0	0.0	0.0	0.0	-5.2295154137807324e-18	0.0	-5.2379637423975015e-18	0.0	0.0	0.0	0.0	0.0	0.0	-3.734161248612413e-18	0.0	0.0	0.0	0.0	0.0	-2.9315700300192473e-18	0.0	0.0
PG_C36	0.0	0.0	0.0	0.0	0.0	0.0	0.0	0.0	0.0	0.0	0.0	0.0	0.0	0.0	0.0	0.0	0.0	0.0	0.0	0.0	0.0	0.0	0.0	0.0	0.0	0.0	0.0	0.0
PG_CPD15721	0.0	0.0	0.0	0.0	0.0	0.0	0.0	0.0	0.0	0.0	0.0	0.0	0.0	0.0	0.0	0.0	0.0	0.0	0.0	0.0	0.0	0.0	0.0	0.0	0.0	0.0	0.0	0.0
PG_DAIHD	0.0	0.0	0.0	0.0	0.0	0.0	0.0	0.0	0.0	0.0	0.0	0.0	0.0	0.0	0.0	0.0	0.0	0.0	0.0	0.0	0.0	0.0	0.0	0.0	0.0	0.0	0.0	0.0
PG_DDD	0.0	0.0	0.0	0.0	0.0	0.0	0.0	0.0	0.0	0.0	0.0	0.0	0.0	0.0	0.0	0.0	0.0	0.0	0.0	0.0	0.0	0.0	0.0	0.0	0.0	0.0	0.0	0.0
PG_DHD	0.0004089658208386026	0.00040821146774305817	0.0005939652736515201	0.0005338805771089028	0.0006317994835853824	0.0005456315866467777	0.000635501331771593	0.0006380526457405723	0.0006424610362500973	0.0006429514670571732	0.0006448708886637178	0.0005515525074315518	0.0006435713021346603	0.000551252762875265	0.0006401169591754298	0.0006413621954379777	0.0005520079735106265	0.000639278875155469	0.0005514920784435162	0.0006431502578152504	0.0006424188841265277	0.000643894121253652	0.0005530109929168248	0.0006429615235674646	0.0005531254108745998	0.0006419409929776523	0.00055384485074228	0.0006418565340027271
PG_DHX9E	2.467637568770441e-05	2.463085911585949e-05	3.583896125292085e-05	3.2213542112913274e-05	3.812181989815144e-05	3.292258008968929e-05	3.834518383882824e-05	3.849912627629237e-05	3.876512187162007e-05	3.8794713645984295e-05	3.891052870130807e-05	3.327983949930058e-05	3.8832113546050095e-05	3.326175328766112e-05	3.862368384943693e-05	3.8698819480487145e-05	3.3307321587017213e-05	3.857311503452365e-05	3.3276193221354326e-05	3.88067084031718e-05	3.876257846968656e-05	3.885159196670429e-05	3.3367842320330965e-05	3.879532050632406e-05	3.3374746067238454e-05	3.873374328122736e-05	3.3418156021980394e-05	3.8728647041352815e-05
PG_DIAHDPS	0.0	0.0	0.0	0.0	0.0	0.0	0.0	0.0	0.0	0.0	0.0	0.0	0.0	0.0	0.0	0.0	0.0	0.0	0.0	0.0	0.0	0.0	0.0	0.0	0.0	0.0	0.0	0.0
PG_DIHD	0.0	0.0	0.0	0.0	0.0	0.0	0.0	0.0	0.0	0.0	0.0	0.0	0.0	0.0	0.0	0.0	0.0	0.0	0.0	0.0	0.0	0.0	0.0	0.0	0.0	0.0	0.0	0.0
PG_DIHDP	0.0	0.0	0.0	0.0	0.0	0.0	0.0	0.0	0.0	0.0	0.0	0.0	0.0	0.0	0.0	0.0	0.0	0.0	0.0	0.0	0.0	0.0	0.0	0.0	0.0	0.0	0.0	0.0
PG_DIHDPS	0.0	0.0	0.0	0.0	0.0	0.0	0.0	0.0	0.0	0.0	0.0	0.0	0.0	0.0	0.0	0.0	0.0	0.0	0.0	0.0	0.0	0.0	0.0	0.0	0.0	0.0	0.0	0.0
PG_DIPD	0.0	0.0	0.0	0.0	0.0	0.0	0.0	0.0	0.0	0.0	0.0	0.0	0.0	0.0	0.0	0.0	0.0	0.0	0.0	0.0	0.0	0.0	0.0	0.0	0.0	0.0	0.0	0.0
PG_DIPDP	0.0	-1.1368683772161605e-13	0.0	0.0	0.0	0.0	0.0	0.0	0.0	0.0	0.0	0.0	0.0	0.0	0.0	0.0	0.0	0.0	0.0	0.0	0.0	0.0	0.0	0.0	0.0	0.0	0.0	0.0
PG_DISOHD	0.0	0.0	0.0	0.0	0.0	0.0	0.0	0.0	0.0	0.0	0.0	0.0	0.0	0.0	0.0	0.0	0.0	0.0	0.0	0.0	0.0	0.0	0.0	0.0	0.0	0.0	0.0	0.0
PG_DITD	0.0	0.0	0.0	0.0	0.0	0.0	0.0	0.0	0.0	0.0	0.0	0.0	0.0	0.0	0.0	0.0	0.0	0.0	0.0	0.0	0.0	0.0	0.0	0.0	0.0	0.0	0.0	0.0
PG_DO11E	0.00010205804858287591	0.00010186979864101886	0.00014822494608779382	0.0001332307177790426	0.00015766653132232022	0.00013616320029541384	0.0001585903331715599	0.0001592270175478916	0.0001603271381327431	0.00016044952587890293	0.0001609285204722255	0.00013764077516498221	0.00016060420671237807	0.00013756597343217436	0.00015974217012626468	0.0001600529207053114	0.00013775443744634686	0.00015953302499838168	0.00013762569506070577	0.0001604991344947848	0.00016031661903070926	0.0001606847666835165	0.00013800474243907956	0.00016045203551584564	0.0001380332956841812	0.00016019736051475777	0.00013821283289416897	0.00016017628365716519
PG_DOD	1.1013368293788517e-05	1.099305370644288e-05	1.5995366879906218e-05	1.4377297929968336e-05	1.7014234572343412e-05	1.4693750244987314e-05	1.7113924627665256e-05	1.718263104066864e-05	1.730134817989893e-05	1.731455529352388e-05	1.7366244946970255e-05	1.4853199445497012e-05	1.7331247363472354e-05	1.4845127452645102e-05	1.7238222653759294e-05	1.7271756519221523e-05	1.4865465118418795e-05	1.7215653201674286e-05	1.4851572132101865e-05	1.7319908693025354e-05	1.7300213016824273e-05	1.7339940882266088e-05	1.4892476201566751e-05	1.7314826209258172e-05	1.489555745592952e-05	1.728734343942051e-05	1.49149318531272e-05	1.7285069020545052e-05
PG_DTD7E	0.0	0.0	0.0	0.0	0.0	0.0	0.0	0.0	0.0	0.0	0.0	0.0	0.0	0.0	0.0	0.0	0.0	0.0	0.0	0.0	0.0	0.0	0.0	0.0	0.0	0.0	0.0	0.0
PG_PSDOD	0.0	0.0	0.0	0.0	0.0	0.0	0.0	0.0	0.0	0.0	0.0	0.0	0.0	0.0	0.0	0.0	0.0	0.0	0.0	0.0	0.0	0.0	0.0	0.0	0.0	0.0	0.0	0.0
PG_TTD	3.4009076671281946e-05	3.394634552478237e-05	4.939339532938902e-05	4.439682857082517e-05	5.253964002349676e-05	4.537402753612696e-05	5.284748101530568e-05	5.305964509716432e-05	5.3426241265697165e-05	5.346702482711408e-05	5.362664148833574e-05	4.5866403752370395e-05	5.351856952984235e-05	4.5841477458452566e-05	5.323131074419507e-05	5.3334862968767986e-05	4.590427977291256e-05	5.31616167336324e-05	4.5861378566769424e-05	5.3483556030187174e-05	5.342273584574286e-05	5.3545414743894064e-05	4.598768953201216e-05	5.3467861107492354e-05	4.599720443820843e-05	5.3382995133688376e-05	4.605703213655943e-05	5.337597156085394e-05
PG_TTDE	0.00032959830377876637	0.0003289903481800138	0.0004786951313917598	0.0004302710012780153	0.0005091869007856076	0.0004397415063976951	0.0005121703354689089	0.0005142265189306271	0.0005177793777875195	0.0005181746319067315	0.0005197215534735733	0.00044451336088968674	0.00051867417619178	0.00044427178738715156	0.0005158902135917742	0.000516893788244488	0.0004448804352250591	0.0005152147755325132	0.0004444646592673962	0.000518334843491175	0.0005177454066824794	0.0005189343462461693	0.0004456887998003367	0.0005181827366413927	0.0004457810126723416	0.0005173602593231408	0.00044636083180193964	0.0005172921911480444
PHE_PHEPYR	-0.00046373388499887375	-0.00046287851012039033	-0.00067350817573697	-0.0006053770302969497	-0.0007164090839069104	-0.000618701716916803	-0.0007206066777598608	-0.0007234996597844656	-0.0007284984150146556	-0.0007290545236173784	-0.0007312309910503245	-0.0006254155580336374	-0.000729757366002559	-0.0006250756721328797	-0.0007258404226604398	-0.0007272524192103448	-0.0006259320193748862	-0.0007248901039247357	-0.0006253470364754321	-0.0007292799360811841	-0.0007284506179985327	-0.0007301234164742709	-0.0006270693615988421	-0.0007290659267482624	-0.0006271991021549184	-0.0007279087284359775	-0.0006280148883206492	-0.0007278129587575677
PIG_2S5E6H3C1C	0.0	0.0	0.0	0.0	0.0	0.0	0.0	0.0	0.0	0.0	0.0	0.0	0.0	0.0	0.0	0.0	0.0	0.0	0.0	0.0	0.0	0.0	0.0	0.0	0.0	0.0	0.0	0.0
PIG_3PSVT	0.0019001516041043944	0.0018966467015388844	0.002759702669663966	0.002480535005815909	0.002935489326887364	0.002535132966954734	0.0029526889856015264	0.0029645429918900845	0.002985025413522635	0.002987304070529717	0.002996222155616124	0.002562642960356243	0.002990183970382532	0.002561250276357896	0.002974134279156715	0.002979919940116816	0.002564759162282827	0.002970240343415753	0.002562362192634282	0.002988227699233903	0.002984829564752545	0.002991683864024708	0.00256941942825506	0.0029873507952515865	0.0025699510401864245	0.0029826091699760573	0.002573293727323289	0.0029822167535940025
PIG_ALAVDH	0.013370389991457805	0.013345727793787702	0.019418608951957086	0.01745424962048689	0.020655529290829883	0.01783842740433807	0.02077655444776508	0.020859964995416674	0.02100408926691264	0.021020123005934883	0.021082874984496763	0.018032001082757675	0.0210403873791764	0.01802220148143521	0.020927453950793068	0.02096816467295157	0.01804689171499453	0.020900054325063998	0.01803002546767344	0.021026622105432984	0.02100271118004136	0.02105094135942746	0.01807968360038299	0.021020451782416825	0.01808342428375453	0.020987087402976792	0.0181069450569168	0.020984326170716012
PIG_BILIRED	0.0	0.0	0.0	0.0	0.0	0.0	0.0	0.0	0.0	0.0	0.0	0.0	0.0	0.0	0.0	0.0	0.0	0.0	0.0	0.0	0.0	0.0	0.0	0.0	0.0	0.0	0.0	0.0
PIG_CPPOR	0.003342597497864451	0.003336431948446925	0.004854652237989272	0.004363562405121721	0.005163882322707471	0.004459606851084518	0.0051941386119412685	0.005214991248854169	0.00525102231672816	0.005255030751483721	0.005270718746124191	0.004508000270689419	0.005260096844794099	0.004505550370358802	0.005231863487698267	0.005242041168237893	0.004511722928748633	0.0052250135812659994	0.00450750636691836	0.005256655526358246	0.005250677795010339	0.005262735339856865	0.004519920900095747	0.005255112945604206	0.004520856070938633	0.005246771850744198	0.004526736264229199	0.005246081542679003
PIG_CPPOROI	0.0	0.0	0.0	0.0	0.0	0.0	0.0	0.0	0.0	0.0	0.0	0.0	0.0	0.0	0.0	0.0	0.0	0.0	0.0	0.0	0.0	0.0	0.0	0.0	0.0	0.0	0.0	0.0
PIG_ChlA	0.0004128805612642782	0.0004121189872172655	0.0005996508828940472	0.0005389910379845128	0.0006378472529415647	0.000550854531803572	0.0006415845362036406	0.0006441602721209737	0.0006486108610824835	0.0006491059864435582	0.0006510437812378807	0.0005568321292374343	0.000649731754711904	0.0005565295154196078	0.0006462443457936751	0.000647501501779777	0.0005572919552116656	0.0006453982393686807	0.0005567711218190669	0.000649306680054189	0.0006485683054602932	0.0006500576639256527	0.0005583045758027322	0.000649116139132666	0.000558420088907936	0.0006480858398131822	0.0005591464155239856	0.0006480005723582805
PIG_ChlARED	0.0	0.0	0.0	0.0	0.0006378472529414591	0.0	0.0006415845362036406	0.0006441602721209591	0.0	0.0006491059864435582	0.0006510437812378807	0.0	0.000649731754711904	0.0	0.0006462443457936751	0.0006475015017798071	0.0	0.0006453982393686807	0.0	0.000649306680054189	0.0006485683054602932	0.0006500576639256527	0.0	0.0006491161391326607	0.0	0.0006480858398131822	0.0	0.0006480005723583568
PIG_ChlARED2	0.0004128805612708675	0.00041211898724213835	0.0005996508829184678	0.0005389910379562933	0.0	0.0005508545317525204	0.0	0.0	0.0006486108610488373	0.0	0.0	0.0005568321292912515	0.0	0.0005565295153928673	0.0	0.0	0.0005572919552605526	0.0	0.0005567711218645853	0.0	0.0	0.0	0.0005583045757475702	0.0	0.0005584200889643398	0.0	0.0005591464155259018	0.0
PIG_DAHPSYN	0.0019001516041311124	0.0018966467015388844	0.002759702669663966	0.002480535005815909	0.002935489326887364	0.0025351329668911464	0.0029526889856015264	0.0029645429918900845	0.002985025413569418	0.002987304070529717	0.002996222155605203	0.002562642960356243	0.002990183970372253	0.002561250276357896	0.002974134279156715	0.002979919940116816	0.002564759162282827	0.002970240343415753	0.002562362192634282	0.002988227699313597	0.002984829564752545	0.002991683864024708	0.00256941942825506	0.0029873507952515865	0.0025699510401864245	0.0029826091699857314	0.0025732937272431844	0.0029822167536152832
PIG_GGRED	0.0004128805612642782	0.0004121189872172655	0.0005996508828940472	0.0005389910379845128	0.0006378472529415647	0.000550854531803572	0.0006415845362036406	0.0006441602721209737	0.0006486108610824835	0.0006491059864435582	0.0006510437812378807	0.0005568321292374343	0.000649731754711904	0.0005565295154196078	0.0006462443457936751	0.000647501501779777	0.0005572919552116656	0.0006453982393686807	0.0005567711218190669	0.000649306680054189	0.0006485683054602932	0.0006500576639256527	0.0005583045758027322	0.000649116139132666	0.000558420088907936	0.0006480858398131822	0.0005591464155239856	0.0006480005723582805
PIG_GLU1SAAT	0.026740779982901586	0.026691455587524608	0.03883721790396066	0.03490849924094164	0.041311058581641184	0.035676854808684766	0.041553108895527664	0.04171992999079066	0.042008178533819766	0.04204024601187939	0.04216574996894451	0.0360640021655172	0.04208077475834671	0.036044402962829736	0.041854907901552	0.041936329345958256	0.03609378343003298	0.04180010865013628	0.03606005093536169	0.042053244210819685	0.04200542236003457	0.04210188271883908	0.03615936720075297	0.042040903564839034	0.036166848567518166	0.04197417480600052	0.036213890113799614	0.04196865234143843
PIG_HOSYN	0.0	0.0	0.0	0.0	0.0	0.0	0.0	0.0	0.0	0.0	0.0	0.0	0.0	0.0	0.0	0.0	0.0	0.0	0.0	0.0	0.0	0.0	0.0	0.0	0.0	0.0	0.0	0.0
PIG_ISOHM	0.0	0.0	0.0	0.0	0.0	0.0	0.0	0.0	0.0	0.0	0.0	0.0	0.0	0.0	0.0	0.0	0.0	0.0	0.0	0.0	0.0	0.0	0.0	0.0	0.0	0.0	0.0	0.0
PIG_LIPRED	0.0	0.0	0.0	0.0	0.0	0.0	0.0	0.0	0.0	0.0	0.0	0.0	0.0	0.0	0.0	0.0	0.0	0.0	0.0	0.0	0.0	0.0	0.0	0.0	0.0	0.0	0.0	0.0
PIG_MTHPT	0.0	0.0	0.0	0.0	0.0	0.0	0.0	0.0	-1.951563910473908e-18	0.0	0.0	0.0	0.0	0.0	0.0	0.0	0.0	0.0	0.0	0.0	0.0	0.0	0.0	0.0	0.0	0.0	0.0	0.0
PIG_MgPIXC1	0.0004128805612642782	0.0004121189872172655	0.0005996508829184678	0.0005389910379845128	0.0006378472529415647	0.000550854531781141	0.0006415845362036406	0.0006441602721209591	0.0006486108610824835	0.0006491059864401906	0.0006510437812378807	0.0005568321292912515	0.000649731754711904	0.0005565295153928673	0.0006462443457936751	0.000647501501779777	0.0005572919552605526	0.0006453982393850307	0.0005567711218190669	0.000649306680054189	0.0006485683054506808	0.0006500576639256527	0.0005583045757475702	0.0006491161391295464	0.0005584200889643398	0.0006480858398131822	0.0005591464155239856	0.0006480005723582805
PIG_MgPIXC2	0.0004128805612642782	0.0004121189872172655	0.0005996508829184678	0.0005389910379845128	0.0006378472529415647	0.000550854531781141	0.0006415845362036406	0.0006441602721209591	0.0006486108610824835	0.0006491059864401906	0.0006510437812378807	0.0005568321292912515	0.000649731754711904	0.0005565295153928673	0.0006462443457936751	0.000647501501779777	0.0005572919552605526	0.0006453982393850307	0.0005567711218190669	0.000649306680054189	0.0006485683054506808	0.0006500576639256527	0.0005583045757475702	0.0006491161391295464	0.0005584200889643398	0.0006480858398131822	0.0005591464155239856	0.0006480005723582805
PIG_MgPIXC3	0.0004128805612642782	0.0004121189872172655	0.0005996508829184678	0.0005389910379845128	0.0006378472529415647	0.000550854531781141	0.0006415845362036406	0.0006441602721209591	0.0006486108610824835	0.0006491059864401906	0.0006510437812378807	0.0005568321292912515	0.000649731754711904	0.0005565295153928673	0.0006462443457936751	0.000647501501779777	0.0005572919552605526	0.0006453982393850307	0.0005567711218190669	0.000649306680054189	0.0006485683054506808	0.0006500576639256527	0.0005583045757475702	0.0006491161391295464	0.0005584200889643398	0.0006480858398131822	0.0005591464155239856	0.0006480005723582805
PIG_MgPIXMT	0.0004128805612642782	0.0004121189872172655	0.0005996508829184678	0.0005389910379845128	0.0006378472529415647	0.000550854531781141	0.0006415845362036406	0.0006441602721209591	0.0006486108610824835	0.0006491059864401906	0.0006510437812378807	0.0005568321292912515	0.000649731754711904	0.0005565295153928673	0.0006462443457936751	0.000647501501779777	0.0005572919552605526	0.0006453982393850307	0.0005567711218190669	0.000649306680054189	0.0006485683054506808	0.0006500576639256527	0.0005583045757475702	0.0006491161391295464	0.0005584200889643398	0.0006480858398131822	0.0005591464155239856	0.0006480005723582805
PIG_OSBZSYN	0.0	0.0	0.0	0.0	0.0	0.0	0.0	0.0	0.0	0.0	0.0	0.0	0.0	0.0	0.0	0.0	0.0	0.0	0.0	0.0	0.0	0.0	0.0	0.0	0.0	0.0	0.0	0.0
PIG_PCOX	0.00041288056126428496	0.0004121189872172655	0.0005996508828940472	0.0005389910379845123	0.0	0.000550854531803572	0.0	0.0	0.0006486108610824835	0.0	0.0	0.0005568321292374343	0.0	0.0005565295154196078	0.0	0.0	0.0005572919552116656	0.0	0.000556771121819088	0.0	0.0	0.0	0.0005583045758027322	0.0	0.000558420088907936	0.0	0.0005591464155239858	0.0
PIG_PCOX2	0.0	0.0	0.0	0.0	-0.0006378472529604551	0.0	-0.0006415845361971151	-0.0006441602721452	0.0	-0.0006491059864401906	-0.0006510437812039528	0.0	-0.000649731754720051	0.0	-0.0006462443458303824	-0.0006475015018168051	0.0	-0.0006453982393850307	0.0	-0.0006493066800885572	-0.0006485683054506808	-0.000650057663960979	0.0	-0.0006491161391295464	0.0	-0.0006480858397708289	0.0	-0.0006480005723688009
PIG_PIXCHEA	0.0004128805612642782	0.0004121189872172655	0.0005996508829184678	0.0005389910379845128	0.0006378472529415647	0.000550854531781141	0.0006415845362036406	0.0006441602721209591	0.0006486108610824835	0.0006491059864401906	0.0006510437812378807	0.0005568321292912515	0.000649731754711904	0.0005565295153928673	0.0006462443457936751	0.000647501501779777	0.0005572919552605526	0.0006453982393850307	0.0005567711218190669	0.000649306680054189	0.0006485683054506808	0.0006500576639256527	0.0005583045757475702	0.0006491161391295464	0.0005584200889643398	0.0006480858398131822	0.0005591464155239856	0.0006480005723582805
PIG_PIXORED	0.003342597497864451	0.003336431948446925	0.004854652237989272	0.004363562405121721	0.005163882322707471	0.004459606851084518	0.0051941386119412685	0.005214991248854169	0.00525102231672816	0.005255030751483721	0.005270718746124191	0.004508000270689419	0.005260096844794099	0.004505550370358802	0.005231863487698267	0.005242041168237893	0.004511722928748633	0.0052250135812659994	0.00450750636691836	0.005256655526358246	0.005250677795010339	0.005262735339856865	0.004519920900095747	0.005255112945604206	0.004520856070938633	0.005246771850744198	0.004526736264229199	0.005246081542679003
PIG_SMEaroE	0.0019001516041043944	0.0018966467015388844	0.002759702669663966	0.002480535005815909	0.002935489326887364	0.002535132966954734	0.0029526889856015264	0.0029645429918900845	0.002985025413522635	0.002987304070529717	0.002996222155616124	0.002562642960356243	0.002990183970382532	0.002561250276357896	0.002974134279156715	0.002979919940116816	0.002564759162282827	0.002970240343415753	0.002562362192634282	0.00298822769934759	0.002984829564752545	0.002991683864024708	0.00256941942825506	0.0029873507952515865	0.0025699510401864245	0.0029826091699760573	0.002573293727323289	0.0029822167535940025
PIG_UPRGMT	0.0	0.0	0.0	0.0	0.0	0.0	0.0	0.0	0.0	0.0	0.0	0.0	0.0	0.0	0.0	0.0	0.0	0.0	0.0	0.0	0.0	0.0	0.0	0.0	0.0	0.0	0.0	0.0
PIG_aroK	0.0019001516041311124	0.0018966467015086926	0.002759702669663966	0.002480535005815909	0.002935489326879923	0.0025351329668911464	0.0029526889856015264	0.0029645429920037714	0.002985025413569418	0.002987304070529717	0.002996222155605203	0.002562642960356243	0.002990183970372253	0.002561250276357896	0.002974134279156715	0.002979919940116816	0.002564759162282827	0.002970240343415753	0.002562362192634282	0.002988227699313597	0.002984829564752545	0.002991683863981567	0.00256941942825506	0.0029873507952515865	0.0025699510401864245	0.0029826091699857314	0.0025732937272431844	0.0029822167536152832
PIG_cobU_ATP_P	0.1843999635566433	0.1840598307419441	0.26781498408309223	0.2407231947559012	0.2848741772555741	0.0	0.28654331593725146	0.2876936863974606	0.28968140030185524	0.0	0.2907679866656281	0.0	0.2901820117704119	0.0	0.2886244715588191	0.2891859402493537	0.0	0.28824658504222345	0.0	0.2899921657021878	0.0	0.290327568747216	0.0	0.28990706665695143	0.0	0.2894469162590667	0.0	0.2894088342594614
PIG_cobU_GTP_P	-0.1843999635566433	-0.1840598307419441	-0.26781498408308835	-0.2407231947559012	-0.2848741772555741	0.0	-0.28654331593725146	-0.2876936863974606	-0.289681400301788	0.0	-0.2907679866656281	0.0	-0.2901820117704119	0.0	-0.2886244715588191	-0.2891859402493537	0.0	-0.28824658504220224	0.0	-0.2899921657021878	0.0	-0.290327568747216	0.0	-0.28990706665695143	0.0	-0.2894469162590667	0.0	-0.2894088342594614
PIG_cobU_GTP_PP	0.0	3.5236570605778894e-18	0.0	0.0	-5.421010862427521e-20	4.36455598382952e-15	0.0	-9.053088140253962e-18	0.0	0.0	1.2658060363768264e-17	0.0	1.2630955309456127e-17	0.0	-3.162256336416055e-20	0.0	0.0	0.0	0.0	9.025983085941823e-18	0.0	0.0	0.0	0.0	0.0	7.074419175467916e-18	-8.131516293641282e-20	1.1546753136970622e-17
PIG_fe_oxred	0.0018395434752326587	0.001836150366666833	0.0026716778955819666	0.002401414695080903	0.0028418575792254104	0.002454271173928212	0.002858508629637656	0.0028699845348876983	0.0028898136396050965	0.0028920196156495925	0.0029006532450927447	0.0024809036952528787	0.0028948076566547645	0.00247955543300388	0.002879269893623848	0.002884871012466793	0.0024829523988005825	0.002875500160438336	0.0024806318834774484	0.002892913783737396	0.002889624037757786	0.002896259708952489	0.002487464017355544	0.0028920648498280853	0.0024879786731638264	0.002887474465662529	0.0024912147407165114	0.002887094565989283
PIG_fe_oxred_hbiliv	0.0010901734613674476	0.0010881625945628273	0.0015833234594888376	0.001423156672056306	0.001684177490540496	0.00145448114537074	0.001694045446099973	0.0017008464418454964	0.0017125978160405805	0.0017139051493939375	0.0017190217197935655	0.0014702644461452882	0.0017155574334274304	0.0014694654219620535	0.0017063492482807439	0.0017096686539913222	0.0014714785746874981	0.0017041151814426324	0.0014701033616218446	0.0017144350625666618	0.001712485451801873	0.0017164179669787222	0.0014741523069926338	0.0017139319566434553	0.0014744573088104663	0.0017112115452684873	0.0014763751079887024	0.0017109864043314393
PIG_fe_oxred_phye	0.0010901734613674476	0.0010881625945628273	0.0015833234594888376	0.001423156672056306	0.001684177490540496	0.00145448114537074	0.001694045446099973	0.0017008464418454964	0.0017125978160405805	0.0017139051493939375	0.0017190217197935655	0.0014702644461452882	0.0017155574334274304	0.0014694654219620535	0.0017063492482807439	0.0017096686539913222	0.0014714785746874981	0.0017041151814426324	0.0014701033616218446	0.0017144350625666618	0.001712485451801873	0.0017164179669787222	0.0014741523069926338	0.0017139319566434553	0.0014744573088104663	0.0017112115452684873	0.0014763751079887024	0.0017109864043314393
PIG_gcvT	0.0	0.0	0.0	0.0	0.0	0.0	0.0	0.0	0.0	0.0	0.0	0.0	0.0	0.0	0.0	0.0	0.0	0.0	0.0	0.0	0.0	0.0	0.0	0.0	0.0	0.0	0.0	0.0
PIG_hemC	0.003342597497864451	0.003336431948446925	0.004854652237989272	0.004363562405121721	0.005163882322707471	0.004459606851084518	0.0051941386119412685	0.005214991248854169	0.00525102231672816	0.005255030751483721	0.005270718746124191	0.004508000270689419	0.005260096844794099	0.004505550370358802	0.005231863487698267	0.005242041168237893	0.004511722928748633	0.0052250135812659994	0.00450750636691836	0.005256655526358246	0.005250677795010339	0.005262735339856865	0.004519920900095747	0.005255112945604206	0.004520856070938633	0.005246771850744198	0.004526736264229199	0.005246081542679003
PIG_hemE	0.003342597497864451	0.003336431948446925	0.004854652237989272	0.004363562405121721	0.005163882322707471	0.004459606851084518	0.0051941386119412685	0.005214991248854169	0.00525102231672816	0.005255030751483721	0.005270718746124191	0.004508000270689419	0.005260096844794099	0.004505550370358802	0.005231863487698267	0.005242041168237893	0.004511722928748633	0.0052250135812659994	0.00450750636691836	0.005256655526358246	0.005250677795010339	0.005262735339856865	0.004519920900095747	0.005255112945604206	0.004520856070938633	0.005246771850744198	0.004526736264229199	0.005246081542679003
PIG_hemE2	0.0	0.0	0.0	0.0	0.0	0.0	0.0	0.0	0.0	0.0	0.0	0.0	0.0	0.0	0.0	0.0	0.0	0.0	0.0	0.0	0.0	0.0	0.0	0.0	0.0	0.0	0.0	0.0
PIG_hemH	0.002929716936600173	0.00292431296122966	0.004255001355070804	0.0038245713671372092	0.004526035069765906	0.0039087523192989524	0.004552554075737629	0.004570830976733196	0.004602411455645677	0.0046059247650435285	0.0046196749648863104	0.003951168141398167	0.004610365090082195	0.003949020854965934	0.004585619141904592	0.004594539666458116	0.003954430973488079	0.004579615341880968	0.003950735245099293	0.004607348846304057	0.004602109489559658	0.004612677675931212	0.003961616324348178	0.004605996806471541	0.003962435981974293	0.004598686010931016	0.003967589848705213	0.004598080970320722
PIG_hoxy	0.002929716936600107	0.00292431296122966	0.004255001355070804	0.0038245713671372092	0.004526035069765906	0.0039087523192989524	0.004552554075737629	0.004570830976733196	0.0	0.0046059247650435285	0.0046196749648863104	0.003951168141398167	0.004610365090082195	0.003949020854965934	0.004585619141904592	0.004594539666458116	0.003954430973488079	0.004579615341880968	0.0	0.004607348846304057	0.004602109489559658	0.004612677675931212	0.003961616324348178	0.004605996806471541	0.003962435981974293	0.004598686010931016	0.003967589848705213	0.004598080970320722
PIG_hoxy_P	0.0	0.0	0.0	0.0	0.0	0.0	0.0	0.0	0.004602411455645677	0.0	0.0	0.0	0.0	0.0	0.0	0.0	0.0	0.0	0.003950735245099293	0.0	0.0	0.0	0.0	0.0	0.0	0.0	0.0	0.0
PRO_G5SADH	0.0	0.0	0.0	0.0	0.1248358112748135	0.0	0.204553062254178	0.19796343848270825	0.0	0.12703930611473874	0.12741856021389958	0.0	0.12716177789645766	0.0	0.20964252756454466	0.12672528556698107	0.0	0.12631364709295667	0.0	0.1270785847189323	0.12693407427138986	0.1272255629811193	0.0	0.1270412931413825	0.0	0.1268396488589436	0.0	0.12682296080303823
PRO_G5SADH2	0.8375043489126524	1.2175942439728569	0.11899952997108328	0.5104918063494233	0.0017437126759878958	0.31249740212497024	0.0017539294609121635	0.0017609708700092595	0.2691884407061866	0.0017744911989439058	0.0017797886387143078	0.30533447177449524	0.0017762018908342727	0.313217643520602	0.0017666681989112476	0.0017701049447396144	0.3248164409346846	0.0017643551584569648	0.3025766474743192	0.0017750398445741664	0.001773021315443657	0.0017770928439102102	0.31742199916203645	0.001774518953831171	0.3173607286572633	0.0017717023766863351	0.3153587462195685	0.0017714692770998916
PRO_GLUK	0.0	0.0	0.0	0.0	0.0	0.0	3.975248949461552e-14	0.0	0.0	0.0	0.0	0.0	0.0	0.0	0.0	1.1368683772161605e-13	0.0	0.0	-6.657001339060997e-17	0.0	0.0	1.0408340855860843e-17	0.0	-1.2359904766334747e-17	0.0	0.0	3.599551212651875e-17	-8.803721640582296e-17
PRO_P5CCRED	0.001128710776797128	0.0011266288264345232	0.00163929348423153	0.001473464847333239	0.0017437126759878958	0.0015058966316802286	0.0017539294609121635	0.0017609708700092595	0.0017731376517452285	0.0017744911989439058	0.0017797886387143078	0.001522237867561671	0.0017762018908342727	0.0015214105981158355	0.0017666681989112476	0.0017701049447396144	0.0015234949152045374	0.0017643551584569648	0.0015220710887483447	0.0017750398445741664	0.001773021315443657	0.0017770928439102102	0.0015262631632140256	0.001774518953831171	0.0015265789467093782	0.0017717023766863351	0.0015285645395288565	0.0017714692770998916
PUPY_5MCYTSDA	0.0	0.0	0.0	0.0	0.0	0.0	0.0	0.0	0.0	0.0	0.0	0.0	0.0	0.0	0.0	0.0	0.0	0.0	0.0	0.0	0.0	0.0	0.0	0.0	0.0	0.0	0.0	0.0
PUPY_C5MT	0.0	0.0	0.0	0.0	0.0	0.0	0.0	0.0	0.0	0.0	0.0	0.0	0.0	0.0	0.0	0.0	0.0	0.0	0.0	0.0	0.0	0.0	0.0	0.0	0.0	0.0	0.0	0.0
PUPY_CDA	0.0	0.0	0.0	0.0	0.0	0.0	0.0	0.0	0.0	0.0	0.0	0.0	0.0	0.0	0.0	0.0	0.0	0.0	0.0	0.0	0.0	0.0	0.0	0.0	0.0	0.0	0.0	0.0
PUPY_CNPA	0.0	0.0	0.0	0.0	0.0	0.0	0.0	0.0	0.0	0.0	0.0	0.0	0.0	0.0	0.0	0.0	0.0	0.0	0.0	0.0	0.0	0.0	0.0	0.0	0.0	0.0	0.0	0.0
PUPY_CNPG	0.0	0.0	0.0	0.0	0.0	0.0	0.0	0.0	0.0	0.0	0.0	0.0	0.0	0.0	0.0	0.0	0.0	0.0	0.0	0.0	0.0	0.0	0.0	0.0	0.0	0.0	0.0	0.0
PUPY_CYTSDA	0.0	0.0	0.0	0.0	0.0	0.0	0.0	0.0	0.0	0.0	0.0	0.0	0.0	0.0	0.0	0.0	0.0	0.0	0.0	0.0	0.0	0.0	0.0	0.0	0.0	0.0	0.0	0.0
PUPY_DAKA	0.0	0.0	0.0	0.0	0.0	0.0	0.0	0.0	0.0	0.0	0.0	0.0	0.0	0.0	0.0	0.0	0.0	0.0	0.0	0.0	0.0	0.0	0.0	0.0	0.0	0.0	0.0	0.0
PUPY_DHORO	0.008821427741509071	0.008805156279436233	0.012811881764037024	0.011515849717852687	0.01362796890884965	0.011769320002485985	0.01370781808884658	0.013762850149987571	0.013857939511353834	0.013868518146864515	0.013909920232549666	0.011897034769390302	0.013881888040486956	0.01189056925159093	0.013807377567445656	0.013834237419700912	0.011906859210284892	0.013789300023859141	0.011895731309436995	0.013872806079007205	0.013857030285294059	0.01388885127607864	0.011928494423727898	0.013868735063965687	0.01193096242809588	0.013846722133735057	0.011946480808887829	0.013844900346043687
PUPY_FGAR	0.010344493288175726	0.010325412473860342	0.015023920009643232	0.013504121283341221	0.01598090887703372	0.013801354537127393	0.016074544479390718	0.016139078079049796	0.016250585106035942	0.016262990182078732	0.01631154056925266	0.013951119932935695	0.01627866847296917	0.01394353810121629	0.016191293394551092	0.016222790715785668	0.013962640626914435	0.01617009464532506	0.013949591414437062	0.01626801846365138	0.016249518913657952	0.01628683394537837	0.013988011266974354	0.016263244560565552	0.013990905376610605	0.016237430988794467	0.014009103080822495	0.01623529465568977
PUPY_GCYC	0.0	0.0	0.0	0.0	0.0	0.0	0.0	0.0	0.0	0.0	0.0	0.0	0.0	0.0	0.0	0.0	0.0	0.0	0.0	0.0	0.0	0.0	0.0	0.0	0.0	0.0	0.0	0.0
PUPY_IMPHL	0.010913223524539715	0.010893093665458764	0.01584992060247714	0.014246564811060125	0.016859523791367792	0.014560139661625724	0.016958307386062188	0.017026388982458233	0.017144026558412406	0.017157113654434397	0.017208333294206568	0.014718139013439213	0.017173653921872756	0.014710140340525868	0.0170814750451882	0.017114704059963515	0.01473029310352558	0.017059110810464517	0.0147165264592104	0.017162418385282763	0.017142901747092758	0.017182268324063443	0.014757058597297147	0.017157382018012868	0.014760111822624822	0.017130149240642822	0.014779310019434888	0.017127895454223108
PUPY_NUDIXH	0.0	0.0	0.0	0.0	0.0	0.0	0.0	0.0	0.0	0.0	0.0	0.0	0.0	0.0	0.0	0.0	0.0	0.0	0.0	0.0	0.0	0.0	0.0	0.0	0.0	0.0	0.0	0.0
PUPY_O5PDCX	0.008821427741552606	0.008805156279436233	0.012811881764037024	0.011515849717852687	0.01362796890884965	0.011769320002485985	0.01370781808881348	0.013762850149987571	0.013857939511380812	0.013868518146864515	0.013909920232663351	0.011897034769390302	0.013881888040486956	0.01189056925159093	0.013807377567405198	0.013834237419700912	0.011906859210285005	0.013789300023859141	0.011895731309487064	0.013872806079007205	0.013857030285294059	0.01388885127607864	0.011928494423727898	0.013868735063965687	0.01193096242809588	0.013846722133735057	0.011946480808887829	0.01384490034609398
PUPY_PDPC	0.0	0.0	0.0	0.0	0.0	0.0	0.0	0.0	0.0	0.0	0.0	0.0	0.0	0.0	0.0	0.0	0.0	0.0	0.0	0.0	0.0	0.0	0.0	0.0	0.0	0.0	0.0	0.0
PUPY_PLCK	0.0026369457275450267	0.0026320817809164514	0.00382979239600445	0.0034423759525452624	0.0049497856113021035	0.0035181445701937264	0.004978787462391665	0.004998775538751943	0.004142485260558715	0.004145647478139836	0.0041580236010077	0.00355632171272191	0.004149644076619552	0.0035543890068083783	0.005014948249140615	0.005024703958724786	0.003559258487030092	0.0041219671966246105	0.0035559320763240976	0.004146929250850917	0.004142213473073753	0.005044540141398103	0.0035657257938055405	0.00503723377494225	0.0035664635413468204	0.004139132106047327	0.004339055893865407	0.005028576817608155
PUPY_PMPK	0.0	0.0	0.0	0.0	0.0	0.0	0.0	0.0	0.0	0.0	0.0	0.0	0.0	0.0	0.0	0.0	0.0	0.0	0.0	0.0	0.0	0.0	0.0	0.0	0.0	0.0	0.0	0.0
PUPY_THDG	0.0	0.0	0.0	0.0	0.0	-1.1368683772161605e-13	0.0	0.0	0.0	0.0	0.0	0.0	0.0	0.0	0.0	0.0	0.0	0.0	0.0	0.0	0.0	0.0	0.0	0.0	0.0	0.0	0.0	0.0
PUPY_THDT	0.0018944850650086664	0.001890990614583643	0.002751472819227273	0.0024731376757927137	0.002926735254277446	0.0025275728174847245	0.002943883621128407	0.0029557022769495234	0.0029761236169179037	0.0029783954787490075	0.002987286968618719	0.002555000771508276	0.0029812667901296663	0.0025536122407174844	0.002965264961176217	0.002971033368453391	0.0025571106635879914	0.0029613826375225467	0.002554720841544622	0.002979316352934802	0.002975928352270785	0.0029827622108768988	0.002561757030548506	0.002978442063977127	0.002562287057571666	0.002973714578956788	0.0025656197766465998	0.0029733233328670394
PUPY_THYSYN	0.0018944850650459007	0.0018909906146082878	0.002751472819227273	0.0024731376757687828	0.00292673525432668	0.0025275728174848425	0.0029438836211622805	0.002955702276930303	0.002976123616923691	0.0029783954787490075	0.002987286968583395	0.002555000771508276	0.0029812667901308273	0.0025536122407174844	0.002965264961176217	0.00297103336848886	0.0025571106635879914	0.0029613826375225467	0.0025547208415557195	0.002979316352967825	0.002975928352270785	0.0029827622108309863	0.002561757030548506	0.0029784420639749017	0.002562287057571666	0.002973714578943123	0.0025656197766745987	0.002973323332817729
PUPY_TMPKIN	0.0	0.0	0.0	0.0	0.0	0.0	0.0	0.0	0.0	0.0	0.0	0.0	0.0	0.0	0.0	0.0	0.0	0.0	0.0	0.0	0.0	0.0	0.0	0.0	0.0	0.0	0.0	0.0
PUPY_mazG	0.0018944850650458847	0.0018909906146082878	0.002751472819227273	0.0024731376757687828	0.002926735254326896	0.0025275728174847245	0.002943883621162281	0.0029557022769303035	0.002976123616923691	0.0029783954787490075	0.0029872869685832843	0.002555000771508276	0.0029812667901307124	0.0025536122407174844	0.0029652649609488435	0.00297103336848886	0.0025571106635879914	0.0029613826375225467	0.002554720841555633	0.0029793163529677506	0.002975928352270785	0.0029827622108309863	0.002561757030548506	0.0029784420639749017	0.002562287057571666	0.0029737145789430672	0.0025656197766745987	0.002973323332817729
PYR_ADHLALDD	0.0	0.0	0.0	0.0	0.0	0.0	0.0	0.0	0.0	0.0	0.0	0.0	0.0	0.0	0.0	0.0	0.0	0.0	0.0	0.0	0.0	0.0	0.0	0.0	0.0	0.0	0.0	0.0
PYR_ADHLALDL	0.0	0.0	0.0	0.0	0.0	0.0	0.0	0.0	0.0	0.0	0.0	0.0	0.0	0.0	0.0	0.0	0.0	0.0	0.0	0.0	0.0	0.0	0.0	0.0	0.0	0.0	0.0	0.0
PYR_HAGTHHL	0.0	0.0	0.0	0.0	0.0	0.0	0.0	1.8189894035458565e-12	0.0	0.0	0.0	0.0	0.0	0.0	0.0	0.0	0.0	0.0	0.0	0.0	0.0	0.0	0.0	0.0	0.0	0.0	0.0	0.0
PYR_IPPMALSYN	0.002397416688700648	0.0023929945615741035	0.0034819101913399213	0.003129685024568275	0.0037036997924083993	0.0031985711401501674	0.003725400560387076	0.003740356731668726	0.0037661993533193217	0.003769074329511568	0.003780326255764521	0.003233280431913954	0.0037727078920397616	0.003231523285876392	0.0037524580347962906	0.003759757789566721	0.0032359504400574233	0.0037475450653801094	0.0032329261885042358	0.003770239669847797	0.003765952251342241	0.003774600304119361	0.0032418302846508595	0.0037691332817809367	0.003242501018576149	0.0037631507846072046	0.003246718479309355	0.0037626556738400803
PYR_LACDPYR	0.0	0.0	0.0	0.0	0.0	0.0	0.0	1.8189894035458565e-12	0.0	0.0	0.0	0.0	0.0	0.0	0.0	0.0	0.0	0.0	0.0	0.0	0.0	0.0	0.0	0.0	0.0	0.0	0.0	0.0
PYR_LGTHL	0.0	0.0	0.0	0.0	0.0	0.0	0.0	0.0	0.0	0.0	0.0	0.0	0.0	0.0	0.0	0.0	0.0	0.0	0.0	0.0	0.0	0.0	0.0	0.0	0.0	0.0	0.0	0.0
PYR_LLACDH	0.0	0.0	0.0	0.0	0.0	0.0	0.0	0.0	0.0	0.0	0.0	0.0	0.0	0.0	0.0	0.0	0.0	0.0	0.0	0.0	0.0	0.0	0.0	0.0	0.0	0.0	0.0	0.0
PYR_MDH_P	0.0	0.0	0.41372446808956603	0.0	0.05579890066903002	0.0	0.08133605751013577	0.06684092861321178	0.2887820747782196	0.12448533221441645	0.22201117291149555	0.0	0.1462465428311044	0.0	0.08913440377445547	0.07023324130536476	0.0	0.0762010258227136	0.0	0.10884137955273196	0.060817544261583235	0.08760940855338006	0.0	0.11341080778679075	0.0	0.09371439294157148	0.0	0.10256303271203886
PYR_PEPSYN	0.0	0.0	0.39031429116463495	0.0	0.03089754978666248	0.0	0.056288804295501337	0.041693119502399886	0.17814940048362185	0.0991444440117306	0.14297648885206027	0.0	0.1189614648679649	0.0	0.06390523309792495	0.044954991662989545	0.0	0.05100488686915273	0.0	0.08349265633356387	0.03549764694823113	0.062231367166347	0.0	0.08806952322380568	0.0	0.06841333093102303	0.0	0.07726529951630484
P_ACPAH	0.0	0.0	0.0	0.0	0.0	0.0	0.0	0.0	0.0	0.0	0.0	0.0	0.0	0.0	0.0	0.0	0.0	0.0	0.0	0.0	0.0	0.0	0.0	0.0	0.0	0.0	0.0	0.0
P_ADRACT	0.0	0.0	0.0	0.0	0.0	0.0	0.0	0.0	0.0	0.0	0.0	0.0	0.0	0.0	0.0	0.0	0.0	0.0	0.0	0.0	0.0	0.0	0.0	0.0	0.0	0.0	0.0	0.0
P_ADRET	0.0	0.0	0.0	0.0	0.0	0.0	0.0	0.0	0.0	0.0	0.0	0.0	0.0	0.0	0.0	0.0	0.0	0.0	0.0	0.0	0.0	0.0	0.0	0.0	0.0	0.0	0.0	0.0
P_ADRMT	0.0	0.0	0.0	0.0	0.0	0.0	0.0	0.0	0.0	0.0	0.0	0.0	0.0	0.0	0.0	0.0	0.0	0.0	0.0	0.0	0.0	0.0	0.0	0.0	0.0	0.0	0.0	0.0
P_AEP	0.0	0.0	0.0	0.13511735947247416	0.09831181816525714	0.058993743883434036	0.07464966175609787	0.06361166889030301	0.0706883451586009	0.059426562177691274	0.05507662012246328	0.021630984911439555	0.05925493286940764	0.02334890727149741	0.05805518851036595	0.04937784870560336	0.018606488307113967	0.05721296013962274	0.02163236412025072	0.05156904547868635	0.0467779756697837	0.042560335082725935	0.012442835799333809	0.05451670119407481	0.011513166125155294	0.05290039013527803	0.007037197550857854	0.055850002840088564
P_AEPDOX	0.0	0.0	0.0	0.0	0.0	0.0	0.0	0.0	0.0	0.0	0.0	0.0	0.0	0.0	0.0	0.0	0.0	0.0	0.0	0.0	0.0	0.0	0.0	0.0	0.0	0.0	0.0	0.0
P_AHEPDOX	0.0	0.0	0.0	0.0	0.0	0.0	0.0	0.0	0.0	0.0	0.0	0.0	0.0	0.0	0.0	0.0	0.0	0.0	0.0	0.0	0.0	0.0	0.0	0.0	0.0	0.0	0.0	0.0
P_CPCV	0.0	0.0	0.0	0.0	0.0	5.432113092673774e-14	0.0	0.0	0.0	0.0	0.0	0.0	0.0	0.0	0.0	0.0	0.0	0.0	0.0	0.0	0.0	0.0	0.0	0.0	0.0	0.0	0.0	0.0
P_CVCPP	0.0	0.0	0.0	0.0	0.0	5.432113092673774e-14	0.0	0.0	0.0	0.0	0.0	0.0	0.0	0.0	0.0	0.0	0.0	0.0	0.0	0.0	0.0	0.0	0.0	0.0	0.0	0.0	0.0	0.0
P_DAKCPC	0.0	0.0	0.0	0.0	0.0	0.0	0.0	0.0	0.0	0.0	0.0	0.0	0.0	0.0	0.0	0.0	0.0	0.0	0.0	0.0	0.0	0.0	0.0	0.0	0.0	0.0	0.0	0.0
P_DMCAT	0.0	0.0	0.0	0.0	0.0	0.0	0.0	0.0	0.0	0.0	0.0	0.0	0.0	0.0	0.0	0.0	0.0	0.0	0.0	0.0	0.0	0.0	0.0	0.0	0.0	0.0	0.0	0.0
P_DMCPC	0.0	0.0	0.0	0.0	0.0	0.0	0.0	0.0	0.0	0.0	0.0	0.0	0.0	0.0	0.0	0.0	0.0	0.0	0.0	0.0	0.0	0.0	0.0	0.0	0.0	0.0	0.0	0.0
P_FCP	0.0	0.0	0.0	0.0	0.0	0.0	0.0	0.0	0.0	0.0	0.0	0.0	0.0	0.0	0.0	0.0	0.0	0.0	0.0	0.0	0.0	0.0	0.0	0.0	0.0	0.0	0.0	0.0
P_FCPAD	0.0	0.0	0.0	0.0	0.0	0.0	0.0	0.0	0.0	0.0	0.0	0.0	0.0	0.0	0.0	0.0	0.0	0.0	0.0	0.0	0.0	0.0	0.0	0.0	0.0	0.0	0.0	0.0
P_FCPCT	0.0	0.0	0.0	0.0	0.0	0.0	0.0	0.0	0.0	0.0	0.0	0.0	0.0	0.0	0.0	0.0	0.0	0.0	0.0	0.0	0.0	0.0	0.0	0.0	0.0	0.0	0.0	0.0
P_HMP	0.0	0.0	0.0	0.0	0.0	0.0	0.0	0.0	0.0	0.0	0.0	0.0	0.0	0.0	0.0	0.0	0.0	0.0	0.0	0.0	0.0	0.0	0.0	0.0	0.0	0.0	0.0	0.0
P_IP1	0.0	0.0	0.0	0.0	0.0	0.0	0.0	0.0	0.0	0.0	0.0	0.0	0.0	0.0	0.0	0.0	0.0	0.0	0.0	0.0	0.0	0.0	0.0	0.0	0.0	0.0	0.0	0.0
P_IP3	0.0	0.0	0.0	0.0	0.0	0.0	0.0	0.0	0.0	0.0	0.0	0.0	0.0	0.0	0.0	0.0	0.0	0.0	0.0	0.0	0.0	0.0	0.0	0.0	0.0	0.0	0.0	0.0
P_IP4	0.0	0.0	0.0	0.0	0.0	0.0	0.0	0.0	0.0	0.0	0.0	0.0	0.0	0.0	0.0	0.0	0.0	0.0	0.0	0.0	0.0	0.0	0.0	0.0	0.0	0.0	0.0	0.0
P_MACBI	0.0	0.0	0.0	0.0	0.0	0.0	0.0	0.0	0.0	0.0	0.0	0.0	0.0	0.0	0.0	0.0	0.0	0.0	0.0	0.0	0.0	0.0	0.0	0.0	0.0	0.0	0.0	0.0
P_MCBLMT	0.0	0.0	0.0	0.0	0.0	0.0	0.0	0.0	0.0	0.0	0.0	0.0	0.0	0.0	0.0	0.0	0.0	0.0	0.0	0.0	0.0	0.0	0.0	0.0	0.0	0.0	0.0	0.0
P_MPNS	0.0	0.0	0.0	0.0	0.0	0.0	0.0	0.0	0.0	0.0	0.0	0.0	0.0	0.0	0.0	0.0	0.0	0.0	0.0	0.0	0.0	0.0	0.0	0.0	0.0	0.0	0.0	0.0
P_PACRE	0.0	0.0	0.0	0.0	0.0	0.0	0.0	0.0	0.0	0.0	0.0	0.0	0.0	0.0	0.0	0.0	0.0	0.0	0.0	0.0	0.0	0.0	0.0	0.0	0.0	0.0	0.0	0.0
P_PACT	0.0	0.0	0.0	0.0	0.0	5.432113092673774e-14	0.0	0.0	0.0	0.0	0.0	0.0	0.0	0.0	0.0	0.0	0.0	0.0	0.0	0.0	0.0	0.0	0.0	0.0	0.0	0.0	0.0	0.0
P_PCPDP	0.0	0.0	0.0	0.0	0.0	0.0	0.0	0.0	0.0	0.0	0.0	0.0	0.0	0.0	0.0	0.0	0.0	0.0	0.0	0.0	0.0	0.0	0.0	0.0	0.0	0.0	0.0	0.0
P_PCPDP2	0.0	0.0	0.0	0.0	0.0	0.0	0.0	0.0	0.0	0.0	0.0	0.0	0.0	0.0	0.0	0.0	0.0	0.0	0.0	0.0	0.0	0.0	0.0	0.0	0.0	0.0	0.0	0.0
P_PEPPM	0.0	0.0	0.0	0.13511735947247416	0.09831181816525714	0.058993743883434036	0.07464966175609787	0.06361166889030301	0.0706883451586009	0.059426562177691274	0.05507662012246328	0.021630984911439555	0.05925493286940764	0.02334890727149741	0.05805518851036595	0.04937784870560336	0.018606488307113967	0.05721296013962274	0.02163236412025072	0.05156904547868635	0.0467779756697837	0.042560335082725935	0.012442835799333809	0.05451670119407481	0.011513166125155294	0.05290039013527803	0.007037197550857854	0.055850002840088564
P_PHS	0.0	0.0	0.0	0.0	0.0	0.0	0.0	0.0	0.0	0.0	0.0	0.0	0.0	0.0	0.0	0.0	0.0	0.0	0.0	0.0	0.0	0.0	0.0	0.0	0.0	0.0	0.0	0.0
P_PMMHL	0.0	0.0	0.0	0.0	0.0	0.0	0.0	0.0	0.0	0.0	0.0	0.0	0.0	0.0	0.0	0.0	0.0	0.0	0.0	0.0	0.0	0.0	0.0	0.0	0.0	0.0	0.0	0.0
P_PPDC	0.0	0.0	0.0	0.13511735947247416	0.09831181816525714	0.058993743883434036	0.07464966175609787	0.06361166889030301	0.07068834515863277	0.059426562177691274	0.05507662012246328	0.021630984911439555	0.05925493286940764	0.02334890727149741	0.05805518851036595	0.04937784870560336	0.018606488307113967	0.05721296013962274	0.02163236412025072	0.05156904547868635	0.0467779756697837	0.042560335082725935	0.012442835799333809	0.05451670119407481	0.011513166125155294	0.05290039013527803	0.007037197550857854	0.055850002840088564
P_PTHRN	0.0	8.316979917266654e-14	0.0	0.0	0.0	0.0	0.0	0.0	0.0	0.0	0.0	0.0	0.0	0.0	0.0	0.0	0.0	0.0	0.0	0.0	0.0	0.0	0.0	0.0	0.0	0.0	0.0	0.0
P_RACPP	0.0	0.0	0.0	0.0	0.0	0.0	0.0	0.0	0.0	0.0	0.0	0.0	0.0	0.0	0.0	0.0	0.0	0.0	0.0	0.0	0.0	0.0	0.0	0.0	0.0	0.0	0.0	0.0
P_RACPTD	0.0	0.0	0.0	0.0	0.0	0.0	0.0	0.0	0.0	0.0	0.0	0.0	0.0	0.0	0.0	0.0	0.0	0.0	0.0	0.0	0.0	0.0	0.0	0.0	0.0	0.0	0.0	0.0
P_REPP	0.0	0.0	0.0	0.0	0.0	0.0	0.0	0.0	0.0	0.0	0.0	0.0	0.0	0.0	0.0	0.0	0.0	0.0	0.0	0.0	0.0	0.0	0.0	0.0	0.0	0.0	0.0	0.0
P_REPTD	0.0	0.0	0.0	0.0	0.0	0.0	0.0	0.0	0.0	0.0	0.0	0.0	0.0	0.0	0.0	0.0	0.0	0.0	0.0	0.0	0.0	0.0	0.0	0.0	0.0	0.0	0.0	0.0
P_RMPP	0.0	0.0	0.0	0.0	0.0	0.0	0.0	0.0	0.0	0.0	0.0	0.0	0.0	0.0	0.0	0.0	0.0	0.0	0.0	0.0	0.0	0.0	0.0	0.0	0.0	0.0	0.0	0.0
P_RMPTD	0.0	0.0	0.0	0.0	0.0	0.0	0.0	0.0	0.0	0.0	0.0	0.0	0.0	0.0	0.0	0.0	0.0	0.0	0.0	0.0	0.0	0.0	0.0	0.0	0.0	0.0	0.0	0.0
Photo_CC6	0.0	0.0	0.0	0.0	0.0	0.0	0.0	0.0	0.0	0.0	0.0	0.0	0.0	0.0	0.0	0.0	0.0	0.0	0.0	0.0	0.0	0.0	0.0	0.0	0.0	0.0	23.111234372854124	0.0
Photo_FDXPQ9	0.0	0.0	0.0	0.0	0.0	0.0	0.0	0.0	0.0	0.0	0.0	0.0	0.0	0.0	0.0	0.0	0.0	0.0	0.0	0.0	0.0	0.0	0.0	0.0	0.0	0.0	0.0	0.0
Photo_FXNADP	3.684736812041708	46.90564436409933	49.9912166402205	1000.0	1.1265781244464468	1000.0	0.9118785033384912	1.242393575856612	54.79016734793267	1.9235461521845991	2.537519398150039	1000.0	2.1877231117115343	1000.0	1.2185228374952113	0.9515267800176728	2.402598522241533	0.6056464898936441	1000.0	1.4231975833355932	1.0070387620511383	1.3174249981017363	1000.0	1.7929063136444645	1000.0	1.0576237757283593	1.874114663500165	1.488073588289474
Photo_I	0.0	0.0	0.0	0.0	0.0	0.0	0.0	0.0	0.0	0.0	0.0	0.0	0.0	0.0	0.0	0.0	0.0	0.0	0.0	0.0	0.0	0.0	0.0	0.0	0.0	0.0	46.22246874570825	0.0
Photo_II	23.153918170570016	1.55071260094107	0.0	0.8879671958893623	24.599203903368373	24.01201614279494	24.801770589023533	24.587558394074982	0.0	24.737382617813672	24.83121418033576	24.03700078070924	24.74713425077654	24.040988286581978	24.783612278580485	24.77668543920771	23.791322215833173	24.80259243221836	24.032834895414343	24.767669151387306	24.608805629814448	24.77083775001472	24.05260368949521	24.76497408671804	24.053024678777085	24.78108702098893	24.05538893527131	24.77752462114459
Photo_Ia	1.8460667187198792	23.449272288348823	24.99998488928989	24.11201769340053	0.4007809859217514	0.9879687464949534	0.1982143002663648	0.41242649521491415	24.99998488928989	0.2626022714762257	0.16877070895413834	0.9629841085806524	0.25285063851335465	0.9589966027079164	0.21637261070940994	0.22329945008218746	1.208662673456729	0.1973924570715333	0.9671499938755516	0.23231573790258864	0.3911792594755781	0.22914713927517386	0.947381199794684	0.23501080257185336	0.9469602105128097	0.2188978683009566	0.9445959540185846	0.22246026814530495
Photo_PC	42.616354761629076	0.0	0.31192570583352963	0.0	48.9816575220364	46.0489644845355	49.338909196997996	48.94325810832107	0.7271663745621098	49.7276011997475	50.20666844770542	46.148912473655216	49.82320706043191	46.16486201937806	49.44216077216667	49.36625176254736	45.69177723088222	49.34406146228397	46.13224883615465	49.594606970922726	49.055857511014516	49.48472716064632	46.21132643350277	49.62314697275809	46.213010573001746	49.48738117992358	0.0	49.537780542754454
Photo_PQPC	23.154244099534417	23.449272269842616	25.155947742205573	24.11201769340053	24.89160974693972	24.012450988762694	24.867668898765373	24.884055549375447	25.36356807657095	25.126402871349978	25.27210493280685	24.037440345408267	25.16445416872931	24.041427612396944	24.93745299679275	24.906425331355862	24.054551288897844	24.86942318821352	24.033274411952892	25.029619223363948	24.91910801498284	24.971510719598328	24.05304441654607	25.046584288950896	24.053465497013683	24.962588458262747	0.9445959540185846	24.991350539522532
REG_pGpase	0.0	0.0	0.0	0.0	0.0	0.0	0.0	0.0	0.0	0.0	0.0	0.0	0.0	0.0	0.0	0.0	0.0	0.0	0.0	0.0	0.0	0.0	0.0	0.0	0.0	0.0	0.0	0.0
REG_ppGppase	0.0	0.0	0.0	0.0	0.0	0.0	0.0	0.0	0.0	0.0	0.0	0.0	0.0	0.0	0.0	0.0	0.0	0.0	0.0	0.0	0.0	0.0	0.0	0.0	0.0	0.0	0.0	0.0
REG_pppGpase	0.0	0.0	0.0	0.0	0.0	0.0	0.0	0.0	0.0	0.0	0.0	0.0	0.0	0.0	0.0	0.0	0.0	0.0	0.0	0.0	0.0	0.0	0.0	0.0	0.0	0.0	0.0	0.0
REG_pppGpp	0.0	0.0	0.0	0.0	0.0	0.0	0.0	0.0	0.0	0.0	0.0	0.0	0.0	0.0	0.0	0.0	0.0	0.0	0.0	0.0	0.0	0.0	0.0	0.0	0.0	0.0	0.0	0.0
REG_pppGppSYN	0.0	0.0	0.0	0.0	0.0	0.0	0.0	0.0	0.0	0.0	0.0	0.0	0.0	0.0	0.0	0.0	0.0	0.0	0.0	0.0	0.0	0.0	0.0	0.0	0.0	0.0	0.0	0.0
SER_HSOR	0.14983774974950848	0.14956136825333033	0.16432365786170067	0.16858080654264995	0.17479069364230782	0.1881108890927408	0.17581482964396855	0.17652066423795532	0.09242915336642454	0.17787594927926875	0.12478882251025425	0.19775276011660026	0.17612766998331608	0.19729935461350576	0.1770917675671626	0.17743626880940155	0.1985245340740676	0.17685990714937816	0.19773034419745272	0.17793094580099478	0.1777286074064932	0.17813673957311948	0.20012475289627216	0.1778787314510737	0.200352607506602	0.17759639624955526	0.20151139112181227	0.17757303021983262
SER_SER	0.0	0.0	0.0	0.0	0.0	0.0	0.0	0.0	0.0	0.0	0.0	0.0	0.0	0.0	0.0	0.0	0.0	0.0	0.0	0.0	0.0	0.0	0.0	0.0	0.0	0.0	0.0	0.0
SM_AP4AP	0.0	0.0	0.0	0.0	0.0	0.0	0.0	0.0	0.0	0.0	0.0	0.0	0.0	0.0	0.0	0.0	0.0	0.0	0.0	0.0	0.0	0.0	0.0	0.0	0.0	0.0	0.0	0.0
SM_Doro	-0.008821427741509071	-0.008805156279436233	-0.012811881764037024	-0.011515849717852687	-0.01362796890884965	-0.011769320002031236	-0.01370781808884658	-0.013762850149987571	-0.01385793951146752	-0.013868518146864515	-0.013909920232549666	-0.011897034769390302	-0.013881888040486956	-0.01189056925159093	-0.013807377567445656	-0.013834237419700912	-0.011906859210284892	-0.013789300023859141	-0.011895731309436995	-0.013872806079007205	-0.013857030285294059	-0.01388885127607864	-0.011928494423727898	-0.013868735063965687	-0.01193096242809588	-0.013846722133735057	-0.011946480808887829	-0.013844900346043687
SM_KDGPAL	0.0	0.0	0.0	0.0	0.0	0.0	0.0	0.0	0.0	0.0	0.0	0.0	0.0	0.0	0.0	0.0	0.0	0.0	0.0	0.0	0.0	0.0	0.0	0.0	0.0	0.0	0.0	0.0
SM_SACDH	0.0	0.0	0.0	0.0	0.0	0.0	0.0	0.0	0.0	0.0	0.0	0.0	0.0	0.0	0.0	0.0	0.0	0.0	0.0	0.0	0.0	0.0	0.0	0.0	0.0	0.0	0.0	0.0
SM_SHGD	0.0	0.0	0.0	0.0	0.0	0.0	0.0	0.0	0.0	0.0	0.0	0.0	0.0	0.0	0.0	0.0	0.0	0.0	0.0	0.0	0.0	0.0	0.0	0.0	0.0	0.0	0.0	0.0
SM_but	0.0	0.0	0.0	0.0	0.0	0.0	0.0	0.0	0.0	0.0	0.0	0.0	0.0	0.0	0.0	0.0	0.0	0.0	0.0	0.0	0.0	0.0	0.0	0.0	0.0	0.0	0.0	0.0
SM_butP	0.0	0.0	0.0	0.0	0.0	0.0	0.0	0.0	0.0	0.0	0.0	0.0	0.0	0.0	0.0	0.0	0.0	0.0	0.0	0.0	0.0	0.0	0.0	0.0	0.0	0.0	0.0	0.0
SM_gshCG	0.0	0.0	0.0	0.0	0.0	0.0	0.0	0.0	0.0	0.0	0.0	0.0	0.0	0.0	0.0	0.0	0.0	0.0	0.0	0.0	0.0	0.0	0.0	0.0	0.0	0.0	0.0	0.0
SO_H2O2	0.005013896246796675	0.005004647922670388	0.0072819783569839066	0.006545343607682582	0.007745823483918501	0.006689410276626775	0.007791207916957229	0.007822486873281253	0.007876533475092252	0.007882546127225581	0.007906078119186286	0.006762000406034128	0.007890145267191149	0.006758325555538202	0.007847795228500959	0.00786306175250908	0.006767584393122949	0.007837520371898998	0.00676125955037754	0.007884983289537368	0.00787601669251551	0.00789410300911024	0.006779881350143622	0.00788266941840631	0.00678128410640795	0.007870157776116297	0.006790104396173269	0.007869122314018505
SO_SORED	0.0	0.0	0.0	0.0	0.0	0.0	0.0	0.0	0.0	0.0	0.0	0.0	0.0	0.0	0.0	0.0	0.0	0.0	0.0	0.0	0.0	0.0	0.0	0.0	0.0	0.0	0.0	0.0
STE_squalene	0.0	1.1368683772161605e-13	0.0	0.0	-1.1368683772161605e-13	1.1368683772161605e-13	0.0	0.0	0.0	0.0	0.0	0.0	0.0	0.0	0.0	0.0	0.0	0.0	0.0	0.0	0.0	0.0	0.0	0.0	0.0	0.0	0.0	0.0
S_35BPN	0.002751169201435677	0.002746094564217732	0.003995685908989799	0.0035914879087845107	0.004250201831105131	0.003670538563697135	0.004275104671229598	0.004292267710679167	0.00432192355886811	0.004325222753095661	0.0043381349661621256	0.003710369409191117	0.0043293924694006395	0.0037083529870187695	0.004306154630543289	0.004314531505605442	0.0037134333923631853	0.004300516724242698	0.0037099628955816273	0.004326560046621896	0.004321639995964689	0.004331564117896842	0.003720180841924048	0.004325290405216024	0.003720950546637181	0.004318425156326622	0.003725790317597616	0.004317856989260505
S_ARDIO	0.0	0.0	0.0	0.0	0.0	0.0	0.0	0.0	0.0	0.0	0.0	0.0	0.0	0.0	0.0	0.0	0.0	0.0	0.0	0.0	0.0	0.0	0.0	0.0	0.0	0.0	0.0	0.0
S_OSHTL	0.0	0.0	0.0	0.0	0.0	0.0	0.0	0.0	0.0	0.0	0.0	0.0	0.0	0.0	0.0	0.0	0.0	0.0	0.0	0.0	0.0	0.0	0.0	0.0	0.0	0.0	0.0	0.0
S_PAPS_so3	0.0027511692014356736	0.002746094564217732	0.003995685908989799	0.0035914879087845107	0.004250201831105131	0.003670538563697135	0.004275104671229598	0.004292267710679167	0.00432192355886811	0.004325222753095661	0.0043381349661621256	0.003710369409191117	0.0043293924694006395	0.0037083529870187695	0.004306154630543289	0.004314531505605442	0.0037134333923631853	0.004300516724242698	0.0037099628955816273	0.004326560046621896	0.004321639995964689	0.004331564117896842	0.003720180841924048	0.004325290405216024	0.003720950546637181	0.004318425156326622	0.003725790317597616	0.004317856989260505
S_PMOXRED	0.0	0.0	0.0	0.0	0.0	0.0	0.0	0.0	0.0	0.0	0.0	0.0	0.0	0.0	0.0	0.0	0.0	0.0	0.0	0.0	0.0	0.0	0.0	0.0	0.0	0.0	0.0	0.0
S_PSRED	0.0	0.0	0.0	0.0	0.11053804998819564	0.0	0.1770011126410208	0.1439889808054867	1.6024245081790696	0.4711352732113682	0.7384032437427601	0.0	0.5664186327593435	0.0	0.26771064551467805	0.1734762214567514	0.0	0.07547738140391155	0.0	0.3253435854884894	0.08013477118023894	0.2916953746959791	0.0	0.44598754000280666	0.0	0.2125823746284086	0.0	0.3530962930472757
S_aps_paps	0.002751169201435677	0.002746094564217732	0.003995685908989799	0.0035914879087845107	0.004250201831105131	0.003670538563697135	0.004275104671229598	0.004292267710679167	0.00432192355886811	0.004325222753095661	0.0043381349661621256	0.003710369409191117	0.0043293924694006395	0.0037083529870187695	0.004306154630543289	0.004314531505605442	0.0037134333923631853	0.004300516724242698	0.0037099628955816273	0.004326560046621896	0.004321639995964689	0.004331564117896842	0.003720180841924048	0.004325290405216024	0.003720950546637181	0.004318425156326622	0.003725790317597616	0.004317856989260505
S_h2s_so3	0.0017657746295753896	0.0017625175904640855	0.002564539033983237	0.002305113850638918	-0.10781015576776554	0.002355850694016226	-0.17425723510586974	-0.14123408756859135	-1.5996505810185226	-0.4683592285393843	-0.7356189116633232	0.002381415205150006	-0.5636399118504869	0.0023801210114697824	-0.2649468392777408	-0.1707070387154772	0.0023833817524518963	-0.07271719372738518	0.0023811542940848085	-0.32256668250488474	-0.07736102601791117	-0.2889152599644831	0.0023877124477849065	-0.4432114519094057	0.0023882064649569656	-0.20981069283675424	0.002391312760664732	-0.3503249759208984
S_slf_aps	0.002751169201435677	0.002746094564217732	0.003995685908989799	0.0035914879087845107	0.004250201831105131	0.003670538563697135	0.004275104671229598	0.004292267710679167	0.00432192355886811	0.004325222753095661	0.0043381349661621256	0.003710369409191117	0.0043293924694006395	0.0037083529870187695	0.004306154630543289	0.004314531505605442	0.0037134333923631853	0.004300516724242698	0.0037099628955816273	0.004326560046621896	0.004321639995964689	0.004331564117896842	0.003720180841924048	0.004325290405216024	0.003720950546637181	0.004318425156326622	0.003725790317597616	0.004317856989260505
S_taur_so2	0.0	-6.23416249179165e-19	0.0	0.0	0.0	0.0	0.0	0.0	0.0	0.0	0.0	0.0	0.0	0.0	0.0	0.0	0.0	0.0	0.0	0.0	0.0	0.0	0.0	0.0	0.0	0.0	0.0	0.0
TCA_AKGSSA	0.0	0.0	0.0	0.0	0.0	0.0	0.07898581130575781	0.07189207924980902	0.14047290003003918	0.0	0.0	0.0	0.0	0.0	0.08316328536498567	0.0	0.0	0.0	0.0	0.0	0.0	0.0	0.0	0.0	0.0	0.0	0.0	0.0
TCA_DHLIPODH	0.0	0.0	0.0	0.0	0.0	0.0	0.0	0.0	0.08531111562401986	0.0	0.0	0.0	0.0	0.0	0.0	0.0	0.0	0.0	0.0	0.0	0.0	0.0	0.0	0.0	0.0	0.0	0.0	0.0
TCA_FRED1	0.0	0.0	0.0	0.0	0.0	0.0	0.0	0.0	0.0	0.0	0.0	0.0	0.0	0.0	0.0	0.0	0.0	0.0	0.0	0.0	0.0	0.0	0.0	0.0	0.0	0.0	0.0	0.0
TCA_FSPQ9	0.0006518579287994367	0.0006506555518178334	0.2436223168161458	0.0008509617904510957	0.06700106510134013	0.0008696919355264537	0.07999874823088465	0.07290908276183	0.14149693015440246	0.1020344690904536	0.12410710857223105	0.0008791293980495588	0.1119935555619493	0.0008786516299323921	0.0841835792167796	0.07481006476232914	0.0008798553742511707	0.07766502182488061	0.0008790330771933527	0.09422479577796204	0.07016761395451065	0.08365484744648234	0.0008814541017159145	0.09649782926030727	0.0008816364731956127	0.08658646194487715	0.0008827832027976187	0.0910055547216379
TCA_ICDH	0.03669517625417077	0.03662749059213355	0.0	0.02087990015510586	0.0	0.03715900324914756	0.0	0.0	0.0	0.0	0.0	0.0451628200324645	0.0	0.04479234046243618	0.0	0.0	0.04580858684177158	0.0	0.0451571221070412	0.0	0.0	0.0	0.04713131502707325	0.0	0.04732751531332724	0.0	0.0482872620433353	0.0
TCA_Oro	0.0	0.0	0.0	0.0	0.0	0.0	0.0	0.0	0.0	0.0	0.0	0.0	0.0	0.0	0.0	0.0	0.0	0.0	0.0	0.0	0.0	0.0	0.0	0.0	0.0	0.0	0.0	0.0
TCA_SF_ubi	0.0	0.0	0.0	0.0	0.0	0.0	0.0	0.0	0.0	0.0	0.0	0.0	0.0	0.0	0.0	0.0	0.0	0.0	0.0	0.0	0.0	0.0	0.0	0.0	0.0	0.0	0.0	0.0
TCA_SSAOR	5.08837763590897e-15	0.0	0.2426755849565705	0.0	0.06599402861646557	0.0	0.07898581130575652	0.07189207924980902	0.14047290003003887	0.10100965725919613	0.12307923734122996	0.0	0.1109677557650467	0.0	0.08316328535889281	0.07378778609941519	0.0	0.07664606380455385	0.0	0.093199667090976	0.06914365101869924	0.08262853310216342	0.0	0.0954730014031622	0.0	0.08556326072678994	-1.7053025658242404e-13	0.08998248812498844
TCA_fumC	0.018055574266895743	45.19917786814312	0.7573261914549221	45.91841813399333	0.3302570307446331	0.024089278699989336	0.3062958025068383	0.3022673886288203	0.8915340005199823	0.5850894311071215	0.7596852211769374	0.024350683504735567	0.6374723901858488	0.02433744995619236	0.3654964873309153	0.3124357863171099	0.024370792056402024	0.2846474102710772	0.024348015582290827	0.4645320729209743	0.3132136647891457	0.3830542660824676	0.02441507469347925	0.48649396742519	0.024420126154154783	0.3849810548244932	0.8999281664788441	0.42299572285128306
TCA_icit	0.036695176254170285	0.03662749059208181	0.0	0.02087990015513697	-2.273736754432321e-13	0.03715900324914402	2.5011104298755527e-12	1.1368683772161605e-13	0.0	0.0	0.0	0.045162820032487616	0.0	0.04479234046243618	-3.2969182939268657e-12	1.9326762412674725e-12	0.04580858684175837	0.0	0.04515712210707079	0.0	0.0	-6.821210263296962e-13	0.04713131502705892	-7.958078640513123e-13	0.04732751531332724	0.0	0.048287262043345436	-1.4779288903810084e-12
TCA_oaacit	0.03669517625417077	0.03662749059213355	0.0	0.02087990015510586	-2.273736754432321e-13	0.03715900324914756	2.446903790698229e-12	9.514611321037593e-14	-1.0755285551056204e-16	0.0	0.0	0.0451628200324645	0.0	0.04479234046243618	-3.2969182939268657e-12	1.9097223802333474e-12	0.04580858684177158	2.348121697082206e-14	0.0451571221070412	0.0	-4.440892098500626e-16	-6.752765122249038e-13	0.04713131502707325	-8.007558375058843e-13	0.04732751531332724	0.0	0.0482872620433353	-1.4783174684396272e-12
TCA_succoa	0.0008631793118638598	0.0008615871445272205	0.0012536464174672801	0.0011268292987551831	0.001333500785904107	0.0011516314408481776	0.0013413140517286593	0.0013466989554444804	0.0013560034773263394	0.0013570385998491474	0.0013610898062097474	0.0011641283684866721	0.0013583468479509975	0.0011634957159003536	0.0013510559762153207	0.0013536842207031439	0.0011650896931314492	0.0013492870831441903	0.001164000824815048	0.0013574581753346138	0.0013559145094177438	0.0013590282026143539	0.0011672067053041244	0.001357059825295437	0.0011674482001353679	0.001354905853645505	0.0011689666782785935	0.0013547275912060286
TERP_14DHNOT	0.0	0.0	0.0	0.0	0.0	0.0	0.0	0.0	0.0	0.0	0.0	0.0	0.0	0.0	0.0	0.0	0.0	0.0	0.0	0.0	0.0	0.0	0.0	0.0	0.0	0.0	0.0	0.0
TERP_3OP4HXBZ	0.0	0.0	0.0	0.0	0.0	0.0	0.0	0.0	0.0	0.0	0.0	0.0	0.0	0.0	0.0	0.0	0.0	0.0	0.0	0.0	0.0	0.0	0.0	0.0	0.0	0.0	0.0	0.0
TERP_4PPC2MEK	0.00165152224505727	0.0016484759488690813	0.002398603531576189	0.0021559641519380513	0.002551389011766259	0.0022034181272141988	0.0025663381448145623	0.0025766410884837504	0.002594443444329936	0.0025964239457607623	0.002604175124951725	0.0022273285169497376	0.002598927018847818	0.002226118061678431	0.002584977383174701	0.002590006007119108	0.00222916782070115	0.002581592956630629	0.0022270844872762686	0.0025972267202169	0.002594273221802723	0.0026002306557026114	0.002233218303210929	0.0025964645565306585	0.002233680355631744	0.002592343359252841	0.0022365856620959377	0.0025920022894333054
TERP_CHLY	0.0	0.0	0.0	0.0	0.0	0.0	0.0	0.0	0.0	0.0	0.0	0.0	0.0	0.0	0.0	0.0	0.0	0.0	0.0	0.0	0.0	0.0	0.0	0.0	0.0	0.0	0.0	0.0
TERP_CPPMERY	0.00165152224505727	0.0016484759488690813	0.002398603531576189	0.0021559641519380513	0.002551389011766259	0.0022034181272141988	0.0025663381448145623	0.0025766410884837504	0.002594443444329936	0.0025964239457607623	0.002604175124951725	0.0022273285169497376	0.002598927018847818	0.002226118061678431	0.002584977383174701	0.002590006007119108	0.00222916782070115	0.002581592956630629	0.0022270844872762686	0.0025972267202169	0.002594273221802723	0.0026002306557026114	0.002233218303210929	0.0025964645565306585	0.002233680355631744	0.002592343359252841	0.0022365856620959377	0.0025920022894333054
TERP_DX5PRED	0.00165152224508347	0.001648475948854866	0.002398603531560184	0.002155964151938861	0.0025513890117281326	0.0022034181272374553	0.0025663381447884603	0.0025766410884671127	0.002594443444309036	0.0025964239457607623	0.0026041751249294967	0.0022273285169376322	0.002598927018880204	0.0022261180616851557	0.0025849773832078426	0.0025900060071535336	0.00222916782070115	0.002581592956630629	0.002227084487230968	0.0025972267202405428	0.002594273221802723	0.002600230655730229	0.002233218303217655	0.002596464556518185	0.0022336803556299856	0.0025923433591970024	0.0022365856621036073	0.0025920022894752037
TERP_FPP	0.0004128805612643445	0.00041211898721727017	0.0005996508828940472	0.0005389910379845128	0.0006378472529415647	0.0005508545318035667	0.0006415845362036406	0.0006441602721209378	0.0006486108610824835	0.0006491059864401906	0.0006510437812378994	0.0005568321292374343	0.0006497317547119224	0.0005565295154196078	0.0006462443457936753	0.000647501501779777	0.0005572919551468658	0.0006453982393850307	0.0005567711218190669	0.0006493066800542023	0.0006485683054506808	0.0006500576639256527	0.0005583045758027322	0.0006491161391326653	0.000558420088907936	0.000648085839813192	0.0005591464155239854	0.0006480005723583009
TERP_FPP2	0.0004128805612643445	0.00041211898721727017	0.0005996508828940472	0.0005389910379845128	0.0006378472529415647	0.0005508545318035667	0.0006415845362036406	0.0006441602721209378	0.0006486108610824835	0.0006491059864401906	0.0006510437812378994	0.0005568321292374343	0.0006497317547119224	0.0005565295154196078	0.0006462443457936753	0.000647501501779777	0.0005572919551468658	0.0006453982393850307	0.0005567711218190669	0.0006493066800542023	0.0006485683054506808	0.0006500576639256527	0.0005583045758027322	0.0006491161391326653	0.000558420088907936	0.000648085839813192	0.0005591464155239854	0.0006480005723583009
TERP_GGPP	0.0004128805612642782	0.0004121189872172655	0.0005996508828940472	0.0005389910379845128	0.0006378472529415647	0.0005508545315436431	0.0006415845362036406	0.0006441602721209737	0.0006486108610824835	0.0006491059864435582	0.0006510437812378807	0.0005568321292374343	0.000649731754711904	0.0005565295154196078	0.0006462443457936753	0.000647501501779777	0.0005572919552116656	0.0006453982393850307	0.0005567711218190669	0.000649306680054189	0.0006485683054602932	0.0006500576639256527	0.0005583045758027322	0.0006491161391326653	0.000558420088907936	0.0006480858398131822	0.0005591464155239856	0.0006480005723583009
TERP_HBZOT	0.0	0.0	0.0	0.0	0.0	0.0	0.0	0.0	0.0	0.0	0.0	0.0	0.0	0.0	0.0	0.0	0.0	0.0	0.0	0.0	0.0	0.0	0.0	0.0	0.0	0.0	0.0	0.0
TERP_HGGGT	0.0	0.0	0.0	0.0	0.0	0.0	0.0	0.0	0.0	0.0	0.0	0.0	0.0	0.0	0.0	0.0	0.0	0.0	0.0	0.0	0.0	0.0	0.0	0.0	0.0	0.0	0.0	0.0
TERP_HMPPRED	0.0	0.0	0.0	0.0	0.0	0.0	0.0	0.0	0.002594443444329936	0.0	0.0	0.0	0.0	0.0	0.0	0.0	0.0	0.0	0.0	0.0	0.0	0.0	0.0	0.0	0.0	0.0	0.0	0.0
TERP_HMPPRED2	0.00165152224505727	0.0	0.002398603531576189	0.0	0.002551389011766259	0.0	0.0025663381448145623	0.0025766410884837504	0.0	0.0	0.002604175124951725	0.0022273285169497376	0.002598927018847818	0.002226118061678431	0.002584977383174701	0.002590006007119108	0.0	0.002581592956630629	0.0022270844872762686	0.0025972267202169	0.0	0.0026002306557026114	0.002233218303210929	0.0025964645565306585	0.002233680355631744	0.002592343359252841	0.0022365856620959377	0.0025920022894333054
TERP_HMPPRED4	0.0	0.0	0.0	0.0	0.0	0.0	0.0	0.0	0.0	0.0025964239457607623	0.0	0.0	0.0	0.0	0.0	0.0	0.00222916782070115	0.0	0.0	0.0	0.002594273221802723	0.0	0.0	0.0	0.0	0.0	0.0	0.0
TERP_HMPPREDH	0.0	0.0016484759488690813	0.0	0.0021559641519380513	0.0	0.0022034181272141988	0.0	0.0	0.0	0.0	0.0	0.0	0.0	0.0	0.0	0.0	0.0	0.0	0.0	0.0	0.0	0.0	0.0	0.0	0.0	0.0	0.0	0.0
TERP_HXPT	0.0	0.0	0.0	0.0	0.0	0.0	0.0	0.0	0.0	0.0	0.0	0.0	0.0	0.0	0.0	0.0	0.0	0.0	0.0	0.0	0.0	0.0	0.0	0.0	0.0	0.0	0.0	0.0
TERP_IPPI	-0.0012386416838126026	-0.001236356961612728	-0.0017989526486417164	-0.0016169731139825672	-0.0019135417587676786	-0.001652563595484935	-0.0019247536085913453	-0.001932480816321913	0.0006486108610488373	0.0006491059864401906	-0.001953131343725545	-0.0016704963876463808	-0.0019491952641601527	-0.0016695885462922884	-0.0019387330373774605	-0.0019425045053367285	0.0005572919551468658	-0.0019361947172455984	-0.0016703133653663824	-0.0019479200401519847	0.0006485683054506808	-0.00195017299176925	-0.0016749137274700845	-0.001947348417388639	-0.0016752602666656458	-0.0019442575194261735	-0.0016774392465777055	-0.0019440017171064028
TERP_LYCO	0.0	0.0	0.0	0.0	0.0	0.0	0.0	0.0	0.0	0.0	0.0	0.0	0.0	0.0	0.0	0.0	0.0	0.0	0.0	0.0	0.0	0.0	0.0	0.0	0.0	0.0	0.0	0.0
TERP_PHENE	0.0	0.0	0.0	0.0	0.0	0.0	0.0	0.0	0.0	0.0	0.0	0.0	0.0	0.0	0.0	0.0	0.0	0.0	0.0	0.0	0.0	0.0	0.0	0.0	0.0	0.0	0.0	0.0
TERP_PHENE2	0.0	0.0	0.0	0.0	0.0	0.0	0.0	0.0	0.0	0.0	0.0	0.0	0.0	0.0	0.0	0.0	0.0	0.0	0.0	0.0	0.0	0.0	0.0	0.0	0.0	0.0	0.0	0.0
TERP_PHPYROX	-1.1368683772161605e-13	0.0	0.0	0.0	0.0	0.0	0.0	0.0	0.0	0.0	0.0	0.0	0.0	0.0	0.0	0.0	0.0	0.0	0.0	0.0	0.0	0.0	0.0	0.0	0.0	0.0	0.0	0.0
TERP_PQ91	0.0	0.0	0.0	0.0	1.0842021724855042e-19	0.0	0.0	0.0	0.0	0.0	0.0	0.0	0.0	4.8186763221577966e-20	1.0842021724855042e-19	-4.8186763221577966e-20	0.0	0.0	4.8186763221577966e-20	0.0	0.0	0.0	0.0	-9.215718466126788e-19	0.0	0.0	0.0	2.0328790734103208e-17
TERP_PQ92	0.0	0.0	0.0	0.0	1.0842021724855042e-19	0.0	0.0	0.0	0.0	0.0	0.0	0.0	0.0	4.8186763221577966e-20	1.0842021724855042e-19	-4.8186763221577966e-20	0.0	0.0	4.8186763221577966e-20	0.0	0.0	0.0	0.0	-9.215718466126788e-19	0.0	0.0	0.0	0.0
TERP_SPP1	0.0	0.0	0.0	0.0	0.0	0.0	0.0	0.0	0.0	0.0	0.0	0.0	0.0	0.0	0.0	0.0	0.0	0.0	0.0	0.0	0.0	0.0	0.0	0.0	0.0	0.0	0.0	0.0
TERP_SPP2	0.0	0.0	0.0	0.0	1.0842021724855042e-19	0.0	0.0	0.0	0.0	0.0	0.0	0.0	0.0	4.8186763221577966e-20	1.0842021724855042e-19	-4.8186763221577966e-20	0.0	0.0	4.8186763221577966e-20	0.0	0.0	0.0	0.0	0.0	0.0	0.0	0.0	2.0383000842727483e-17
TERP_UDPSYN	0.0	6.505213034913027e-19	0.0	0.0	0.0	3.2481953634747435e-14	0.0	-4.580754178751256e-18	0.0	0.0	1.8303303948232564e-17	0.0	1.8332873098391248e-17	0.0	-4.4353725238043366e-20	0.0	0.0	0.0	0.0	1.3069564370143444e-17	0.0	-2.956915015869558e-20	0.0	2.71050543121376e-19	0.0	1.0260495105067364e-17	-4.336808689942018e-19	0.0
TERP_ZCARDS	0.0	0.0	0.0	0.0	0.0	0.0	0.0	0.0	0.0	0.0	0.0	0.0	0.0	0.0	0.0	0.0	0.0	0.0	0.0	0.0	0.0	0.0	0.0	0.0	0.0	0.0	0.0	0.0
TERP_ZCARDS2	0.0	0.0	0.0	0.0	0.0	0.0	0.0	0.0	0.0	0.0	0.0	0.0	0.0	0.0	0.0	0.0	0.0	0.0	0.0	0.0	0.0	0.0	0.0	0.0	0.0	0.0	0.0	0.0
TERP_ZCARDS3	0.0	0.0	0.0	0.0	0.0	0.0	0.0	0.0	0.0	0.0	0.0	0.0	0.0	0.0	0.0	0.0	0.0	0.0	0.0	0.0	0.0	0.0	0.0	0.0	0.0	0.0	0.0	0.0
TERP_ispF	0.00165152224505727	0.0016484759488690813	0.002398603531576189	0.0021559641519380513	0.002551389011766259	0.0022034181272141988	0.0025663381448145623	0.0025766410884837504	0.002594443444329936	0.0025964239457607623	0.002604175124951725	0.0022273285169497376	0.002598927018847818	0.002226118061678431	0.002584977383174701	0.002590006007119108	0.00222916782070115	0.002581592956630629	0.0022270844872762686	0.0025972267202169	0.002594273221802723	0.0026002306557026114	0.002233218303210929	0.0025964645565306585	0.002233680355631744	0.002592343359252841	0.0022365856620959377	0.0025920022894333054
TERP_ispG	0.00165152224505727	0.0016484759488690813	0.002398603531576189	0.0021559641519380513	0.002551389011766259	0.0022034181272141988	0.0025663381448145623	0.0025766410884837504	0.002594443444329936	0.0025964239457607623	0.002604175124951725	0.0022273285169497376	0.002598927018847818	0.002226118061678431	0.002584977383174701	0.002590006007119108	0.00222916782070115	0.002581592956630629	0.0022270844872762686	0.0025972267202169	0.002594273221802723	0.0026002306557026114	0.002233218303210929	0.0025964645565306585	0.002233680355631744	0.002592343359252841	0.0022365856620959377	0.0025920022894333054
THR_HSKIN	0.14903277772266393	0.1487578810283187	0.16315454933043833	0.16752996339575227	0.1735471156098356	0.1870369163013577	0.1745639652222303	0.17526477803596666	0.09116459007978968	0.17661042067231847	0.12351951588426395	0.19666713311026507	0.17486092134812795	0.1962143175977891	0.17583181815393806	0.17617386838355742	0.1974380105687164	0.17560160734640326	0.19664483613410505	0.1766650259120153	0.17646412708847914	0.17686935552933392	0.19903625513654788	0.17661318304985235	0.1992638845368596	0.1763328565699948	0.2004212520703564	0.17630965678184363
THR_THRAL	0.14520041089912053	0.1449325831599704	0.1575885761048948	0.1625270362396906	0.167626602802993	0.18192387192402504	0.16860876286657506	0.16928566764363495	0.08514416921572454	0.17058540404332234	0.11747651259952364	0.19149860453658185	0.16883009632374524	0.19104859789406706	0.16983336333919793	0.17016374461754827	0.1922652138799908	0.16961100611060906	0.19147687383277345	0.17063814643984188	0.17044410122662124	0.17083550540741446	0.19385405928028376	0.1705880721833558	0.19408061648328773	0.17031730896565025	0.1952312422385323	0.1702949006316905
THR_THRNL	0.001898684019883389	0.0018951818168596879	0.0027575712099405787	0.0024786191617931232	0.002933222098367236	0.0025331749540666486	0.002950408473002677	0.0029622533203337307	0.0029827199258039405	0.00298499682298825	0.0029939080200165336	0.0025606636997963506	0.0029878744984443983	0.0025592720899112464	0.002971837202727973	0.002977618395448189	0.0025627782681567624	0.0029679462743388285	0.002560383149289851	0.002985919738421217	0.002982524228400507	0.002989373233553205	0.002567434933325785	0.0029850435114834426	0.0025679661371214024	0.002980305548362594	0.0025713062409128827	0.0029799134351215233
THR_THRSYN	0.14903277772266393	0.1487578810283187	0.16315454933043833	0.16752996339575227	0.1735471156098356	0.1870369163013577	0.1745639652222303	0.17526477803596666	0.09116459007978968	0.17661042067231847	0.12351951588426395	0.19666713311026507	0.17486092134812795	0.1962143175977891	0.17583181815393806	0.17617386838355742	0.1974380105687164	0.17560160734640326	0.19664483613410505	0.1766650259120153	0.17646412708847914	0.17686935552933392	0.19903625513654788	0.17661318304985235	0.1992638845368596	0.1763328565699948	0.2004212520703564	0.17630965678184363
TRP_AN	0.0005687302363706454	0.0005676811916143011	0.0008260005928377723	0.0007424435277260505	0.0008786149142574665	0.0007587851244900932	0.0008837629066611678	0.0008873109034294998	0.0008934414524297531	0.0008941234723351953	0.0008967927248918107	0.0007670190805129098	0.0008949854488264072	0.0007666022393095773	0.0008901816506181601	0.0008919133442191195	0.000767652476611147	0.0008890161651606832	0.0007669350447181582	0.0008943999215983261	0.0008933828333965721	0.000895434378714447	0.0007690473303227918	0.0008941374573567916	0.0007692064459661196	0.0008927182518274922	0.000770206938522292	0.000892600798538705
TRP_I3GPS	0.0005687302363706454	0.0005676811916143011	0.0008260005928377723	0.0007424435277260505	0.0008786149142574665	0.0007587851244900932	0.0008837629066611678	0.0008873109034294998	0.0008934414524297531	0.0008941234723351953	0.0008967927248918107	0.0007670190805129098	0.0008949854488264072	0.0007666022393095773	0.0008901816506181601	0.0008919133442191195	0.000767652476611147	0.0008890161651606832	0.0007669350447181582	0.0008943999215983261	0.0008933828333965721	0.0008954343787144469	0.0007690473303227918	0.0008941374573567916	0.0007692064459661196	0.0008927182518274922	0.000770206938522292	0.000892600798538705
TRP_NPRANI	0.0005687302364094649	0.000567681191569136	0.0008260005928377723	0.0007424435277698649	0.0008786149143134028	0.0007587851245034473	0.0008837629067102172	0.0008873109034084338	0.0008934414523764644	0.0008941234723351953	0.0008967927249159402	0.0007670190805129098	0.0008949854487809716	0.0007666022393095773	0.0008901816506750037	0.0008919133442759631	0.000767652476611147	0.0008890161651606832	0.0007669350446803946	0.0008943999215489383	0.0008933828333965721	0.0008954343786626849	0.0007690473303227918	0.0008941374574078508	0.0007692064459661196	0.0008927182518618793	0.0007702069385686628	0.0008926007985792239
TRP_TRPSYN	0.0005687302363706454	0.0005676811916143011	0.0008260005928377723	0.0007424435277260505	0.0008786149142574665	0.0007587851244900932	0.0008837629066611678	0.0008873109034294998	0.0008934414524297531	0.0008941234723351953	0.0008967927248918107	0.0007670190805129098	0.0008949854488264072	0.0007666022393095773	0.0008901816506181601	0.0008919133442191195	0.000767652476611147	0.0008890161651606832	0.0007669350447181582	0.0008943999215983261	0.0008933828333965721	0.0008954343787144469	0.0007690473303227918	0.0008941374573567916	0.0007692064459661196	0.0008927182518274922	0.000770206938522292	0.000892600798538705
TRP_trpD	0.0005687302363706454	0.0005676811916143011	0.0008260005928377723	0.0007424435277260505	0.0008786149142574665	0.0007587851244900932	0.0008837629066611678	0.0008873109034294998	0.0008934414524297531	0.0008941234723351953	0.0008967927248918107	0.0007670190805129098	0.0008949854488264072	0.0007666022393095773	0.0008901816506181601	0.0008919133442191195	0.000767652476611147	0.0008890161651606832	0.0007669350447181582	0.0008943999215983261	0.0008933828333965721	0.0008954343787144469	0.0007690473303227918	0.0008941374573567916	0.0007692064459661196	0.0008927182518274922	0.000770206938522292	0.000892600798538705
TR_2aep	0.0	0.0	0.0	0.0	0.0	0.0	0.0	0.0	0.0	0.0	0.0	0.0	0.0	0.0	0.0	0.0	0.0	0.0	0.0	0.0	0.0	0.0	0.0	0.0	0.0	0.0	0.0	0.0
TR_2aep_f	0.0	0.0	0.0	-0.13511735947247416	-0.09831181816525714	-0.058993743883434036	-0.07464966175609787	-0.06361166889030301	-0.0706883451586009	-0.059426562177691274	-0.05507662012246328	-0.021630984911439555	-0.05925493286940764	-0.02334890727149741	-0.05805518851036595	-0.04937784870560336	-0.018606488307113967	-0.05721296013962274	-0.02163236412025072	-0.05156904547868635	-0.0467779756697837	-0.042560335082725935	-0.012442835799333809	-0.05451670119407481	-0.011513166125155294	-0.05290039013527803	-0.007037197550857854	-0.055850002840088564
TR_2aep_out	0.0	0.0	0.0	0.0	0.0	0.0	0.0	0.0	0.0	0.0	0.0	0.0	0.0	0.0	0.0	0.0	0.0	0.0	0.0	0.0	0.0	0.0	0.0	0.0	0.0	0.0	0.0	0.0
TR_ac_f	0.0	0.0	0.0	0.0	0.0	0.0	0.0	0.0	0.0	0.0	0.0	0.0	0.0	0.0	0.0	0.0	0.0	0.0	0.0	0.0	0.0	0.0	0.0	0.0	0.0	0.0	0.0	0.0
TR_adn_f	0.0	0.0	0.0	0.0	0.0	0.0	4.547473508864641e-13	0.0	0.0	0.0	0.0	0.0	0.0	0.0	2.273736754432321e-13	1.1368683772161605e-13	0.0	0.0	0.0	0.0	0.0	0.0	0.0	0.0	0.0	0.0	0.0	0.0
TR_ala	0.0	0.0	0.0	0.0	0.0	0.0	0.0	0.0	0.0	0.0	0.0	0.0	0.0	0.0	0.0	0.0	0.0	0.0	0.0	0.0	0.0	0.0	0.0	0.0	0.0	0.0	0.0	0.0
TR_ala_f	0.0	0.0	0.0	0.0	0.0	0.0	0.0	0.0	0.0	0.0	0.0	0.0	0.0	0.0	0.0	0.0	0.0	0.0	0.0	0.0	0.0	0.0	0.0	0.0	0.0	0.0	0.0	0.0
TR_arg_f	0.0	0.0	0.0	0.0	0.0	0.0	0.0	0.0	0.0	0.0	0.0	0.0	0.0	0.0	0.0	0.0	0.0	0.0	0.0	0.0	0.0	0.0	0.0	0.0	0.0	0.0	0.0	0.0
TR_arg_out	0.0	0.0	0.0	0.0	0.0	0.0	0.0	0.0	0.0	0.0	0.0	0.0	0.0	0.0	0.0	0.0	0.0	0.0	0.0	0.0	0.0	0.0	0.0	0.0	0.0	0.0	0.0	0.0
TR_arsi_f	0.0	0.0	0.0	0.0	0.0	0.0	0.0	0.0	0.0	0.0	0.0	0.0	0.0	0.0	0.0	0.0	0.0	0.0	0.0	0.0	0.0	0.0	0.0	0.0	0.0	0.0	0.0	0.0
TR_asn_f	0.0	0.0	0.0	0.0	0.0	0.0	0.0	0.0	0.0	0.0	0.0	0.0	0.0	0.0	0.0	0.0	0.0	0.0	0.0	0.0	0.0	0.0	0.0	0.0	0.0	0.0	0.0	0.0
TR_asn_out	0.0	0.0	0.0	0.0	0.0	0.0	0.0	0.0	0.0	0.0	0.0	0.0	0.0	0.0	0.0	0.0	0.0	0.0	0.0	0.0	0.0	0.0	0.0	0.0	0.0	0.0	0.0	0.0
TR_asp_f	0.0	0.0	0.0	0.0	0.0	0.0	0.0	0.0	0.0	0.0	0.0	0.0	0.0	0.0	0.0	0.0	0.0	0.0	0.0	0.0	0.0	0.0	0.0	0.0	0.0	0.0	0.0	0.0
TR_asp_out	0.0	0.0	0.0	0.0	0.0	0.0	0.0	0.0	0.0	0.0	0.0	0.0	0.0	0.0	0.0	0.0	0.0	0.0	0.0	0.0	0.0	0.0	0.0	0.0	0.0	0.0	0.0	0.0
TR_bet	0.0	0.0	0.0	0.0	0.0	0.0	0.0	0.0	0.0	0.0	0.0	0.0	0.0	0.0	0.0	0.0	0.0	0.0	0.0	0.0	0.0	0.0	0.0	0.0	0.0	0.0	0.0	0.0
TR_bet_f	0.0	0.0	0.0	0.0	0.0	0.0	0.0	0.0	0.0	0.0	0.0	0.0	0.0	0.0	0.0	0.0	0.0	0.0	0.0	0.0	0.0	0.0	0.0	0.0	0.0	0.0	0.0	0.0
TR_biomass_f	-0.041340401342608864	-0.04126414742540874	-0.06004111234585707	-0.0539674373676462	-0.06386559190661956	-0.05515529080958004	-0.0642397940474666	-0.06449769419248241	-0.06494331733665604	-0.06499289264502295	-0.06518691779911022	-0.05575380839593437	-0.06505554880709498	-0.055723508648611635	-0.06470636577955703	-0.06483224076123406	-0.05579984929033799	-0.06462164786739777	-0.05574769991960693	-0.06501298745013173	-0.06493905637921671	-0.06508818104737203	-0.05590123973001937	-0.06499390920100723	-0.0559128056853524	-0.06489074864725808	-0.055985530431030384	-0.06488221109157166
TR_biot	0.0	0.0	0.0	0.0	0.0	0.0	0.0	0.0	0.0	0.0	0.0	0.0	0.0	0.0	0.0	0.0	0.0	0.0	0.0	0.0	0.0	0.0	0.0	0.0	0.0	0.0	0.0	0.0
TR_biot_f	0.0	0.0	0.0	0.0	0.0	0.0	0.0	0.0	0.0	0.0	0.0	0.0	0.0	0.0	0.0	0.0	0.0	0.0	0.0	0.0	0.0	0.0	0.0	0.0	0.0	0.0	0.0	0.0
TR_ca2	5.0	5.0	5.0	5.0	5.0	5.0	5.0	5.0	5.0	5.0	5.0	5.0	5.0	5.0	5.0	5.0	5.0	5.0	5.0	5.0	5.0	5.0	5.0	5.0	5.0	5.0	5.0	5.0
TR_ca2_f	0.0	0.0	0.0	0.0	0.0	0.0	0.0	0.0	0.0	0.0	0.0	0.0	0.0	0.0	0.0	0.0	0.0	0.0	0.0	0.0	0.0	0.0	0.0	0.0	0.0	0.0	0.0	0.0
TR_cbl	0.0	0.0	0.0	0.0	0.0	0.0	0.0	0.0	0.0	0.0	0.0	0.0	0.0	0.0	0.0	0.0	0.0	0.0	0.0	0.0	0.0	0.0	0.0	0.0	0.0	0.0	0.0	0.0
TR_cbl_f	0.0	0.0	0.0	0.0	0.0	0.0	0.0	0.0	0.0	0.0	0.0	0.0	0.0	0.0	0.0	0.0	0.0	0.0	0.0	0.0	0.0	0.0	0.0	0.0	0.0	0.0	0.0	0.0
TR_cd2_f	0.0	0.0	0.0	0.0	0.0	0.0	0.0	0.0	0.0	0.0	0.0	0.0	0.0	0.0	0.0	0.0	0.0	0.0	0.0	0.0	0.0	0.0	0.0	0.0	0.0	0.0	0.0	0.0
TR_cl_ion_f	0.0	0.0	0.0	0.0	0.0	0.0	0.0	0.0	0.0	0.0	0.0	0.0	0.0	0.0	0.0	0.0	0.0	0.0	0.0	0.0	0.0	0.0	0.0	0.0	0.0	0.0	0.0	0.0
TR_co	-0.0029297169365918307	-0.0029243129612268604	-0.004255001355090826	-0.003824571367090357	-0.004526035069716272	-0.003908752319262021	-0.004552554075758053	-0.004570830976717843	-0.004602411455607579	-0.004605924765087366	-0.004619674964942533	-0.003951168141384187	-0.00461036509011592	-0.003949020854975061	-0.004585619141948882	-0.004594539666413765	-0.003954430973521994	-0.004579615341867793	-0.003950735245098258	-0.004607348846320747	-0.004602109489610484	-0.0046126776759365384	-0.003961616324318129	-0.004605996806503754	-0.003962435981975432	-0.004598686010922393	-0.003967589848684838	-0.004598080970367846
TR_co2	0.0	0.0	0.0	0.0	0.0	0.0	0.0	0.0	0.0	0.0	0.0	0.0	0.0	0.0	0.0	0.0	0.0	0.0	0.0	0.0	0.0	0.0	0.0	0.0	0.0	0.0	0.0	0.0
TR_co2_f	0.06802359427490501	0.06251794695367607	0.055353752035784964	0.052974969738329485	0.04815600182223534	0.047811914949534184	0.047666095627619136	0.04778019183743254	0.04589330613407583	0.04697248552884048	0.04645117320069403	0.04703285382458944	0.04622566373279824	0.04510092842588165	0.045130242615869065	0.045437236723842034	0.04488267489193731	0.04311968283104761	0.04244746403867339	0.042468928837024585	0.04266929823040755	0.04353849324945713	0.041053545885347376	0.041400576201112926	0.041409450362380085	0.04020634190567307	0.04189763702936489	0.039841673324986004
TR_co_f	-0.0029297169365918307	-0.0029243129612268604	-0.004255001355090826	-0.003824571367090357	-0.004526035069716272	-0.003908752319262021	-0.004552554075758053	-0.004570830976717843	-0.004602411455607579	-0.004605924765087366	-0.004619674964942533	-0.003951168141384187	-0.00461036509011592	-0.003949020854975061	-0.004585619141948882	-0.004594539666413765	-0.003954430973521994	-0.004579615341867793	-0.003950735245098258	-0.004607348846320747	-0.004602109489610484	-0.0046126776759365384	-0.003961616324318129	-0.004605996806503754	-0.003962435981975432	-0.004598686010922393	-0.003967589848684838	-0.004598080970367846
TR_cobalt2	0.0	0.0	0.0	0.0	0.0	0.0	0.0	0.0	0.0	0.0	0.0	0.0	0.0	0.0	0.0	0.0	0.0	0.0	0.0	0.0	0.0	0.0	0.0	0.0	0.0	0.0	0.0	0.0
TR_cobalt2_f	0.0	0.0	0.0	0.0	0.0	0.0	0.0	0.0	0.0	0.0	0.0	0.0	0.0	0.0	0.0	0.0	0.0	0.0	0.0	0.0	0.0	0.0	0.0	0.0	0.0	0.0	0.0	0.0
TR_cu2	0.0	0.0	0.0	0.0	0.0	0.0	0.0	0.0	0.0	0.0	0.0	0.0	0.0	0.0	0.0	0.0	0.0	0.0	0.0	0.0	0.0	0.0	0.0	0.0	0.0	0.0	0.0	0.0
TR_cu2_f	0.0	0.0	0.0	0.0	0.0	0.0	0.0	0.0	0.0	0.0	0.0	0.0	0.0	0.0	0.0	0.0	0.0	0.0	0.0	0.0	0.0	0.0	0.0	0.0	0.0	0.0	0.0	0.0
TR_cyano_degrad_b	0.0	0.0	0.0	0.0	0.0	0.0	0.0	0.0	0.0	0.0	0.0	0.0	0.0	0.0	0.0	0.0	0.0	0.0	0.0	0.0	0.0	0.0	0.0	0.0	0.0	0.0	0.0	0.0
TR_cyanophycin_b	0.0	0.0	0.0	-1.1368683772161605e-13	0.0	1.0576155336121489e-12	0.0	0.0	0.0	0.0	0.0	0.0	0.0	0.0	0.0	0.0	0.0	0.0	-1.4155880800933781e-14	0.0	0.0	0.0	0.0	0.0	0.0	0.0	0.0	0.0
TR_cyanophycin_f	0.047060090085324184	0.04697328594284045	0.3643183168246651	0.0884576230323546	0.1953851202927126	0.07458509989919547	0.2091350330164232	0.20256380424370946	0.27204745334438485	0.2326846496844155	0.2551473229136718	0.06779387414644589	0.24276968898857376	0.06810296671073958	0.21425777704541807	0.2051372993126961	0.06724138575737015	0.2075689177845561	0.06778719635440211	0.2249153714037675	0.2007095716726326	0.2144965789386788	0.06612407365446415	0.2271500533620383	0.06595130588539178	0.21703131036838386	0.06513889880898205	0.22143324075977944
TR_cys_f	0.0	0.0	0.0	0.0	0.0	0.0	0.0	0.0	0.0	0.0	0.0	0.0	0.0	0.0	0.0	0.0	0.0	0.0	0.0	0.0	0.0	0.0	0.0	0.0	0.0	0.0	0.0	0.0
TR_cys_out	0.0	0.0	0.0	0.0	0.0	0.0	0.0	0.0	0.0	0.0	0.0	0.0	0.0	0.0	0.0	0.0	0.0	0.0	0.0	0.0	0.0	0.0	0.0	0.0	0.0	0.0	0.0	0.0
TR_cytd_f	0.0	0.0	0.0	0.0	0.0	0.0	0.0	0.0	0.0	0.0	0.0	0.0	0.0	0.0	0.0	0.0	0.0	0.0	0.0	0.0	0.0	0.0	0.0	0.0	0.0	0.0	0.0	0.0
TR_da_f	0.0	0.0	0.0	0.0	0.0	0.0	0.0	0.0	0.0	0.0	0.0	0.0	0.0	0.0	0.0	0.0	0.0	0.0	0.0	0.0	0.0	0.0	0.0	0.0	0.0	0.0	0.0	0.0
TR_dc_f	0.0	0.0	0.0	0.0	0.0	0.0	0.0	0.0	0.0	0.0	0.0	0.0	0.0	0.0	0.0	0.0	0.0	0.0	0.0	0.0	0.0	0.0	0.0	0.0	0.0	0.0	0.0	0.0
TR_dgsn_f	0.0	0.0	0.0	0.0	0.0	0.0	0.0	0.0	0.0	0.0	0.0	0.0	0.0	0.0	0.0	0.0	0.0	0.0	0.0	0.0	0.0	0.0	0.0	0.0	0.0	0.0	0.0	0.0
TR_din_f	0.0	0.0	0.0	0.0	0.0	0.0	0.0	0.0	0.0	0.0	0.0	0.0	0.0	0.0	0.0	0.0	0.0	0.0	0.0	0.0	0.0	0.0	0.0	0.0	0.0	0.0	0.0	0.0
TR_du_f	0.0	0.0	0.0	0.0	0.0	0.0	0.0	0.0	0.0	0.0	0.0	0.0	0.0	0.0	0.0	0.0	0.0	0.0	0.0	0.0	0.0	0.0	0.0	0.0	0.0	0.0	0.0	0.0
TR_epn	0.0	0.0	0.0	0.0	0.0	0.0	0.0	0.0	0.0	0.0	0.0	0.0	0.0	0.0	0.0	0.0	0.0	0.0	0.0	0.0	0.0	0.0	0.0	0.0	0.0	0.0	0.0	0.0
TR_epn_f	0.0	0.0	0.0	0.0	0.0	0.0	0.0	0.0	0.0	0.0	0.0	0.0	0.0	0.0	0.0	0.0	0.0	0.0	0.0	0.0	0.0	0.0	0.0	0.0	0.0	0.0	0.0	0.0
TR_ethane	0.0	0.0	0.0	0.0	0.0	0.0	0.0	0.0	0.0	0.0	0.0	0.0	0.0	0.0	0.0	0.0	0.0	0.0	0.0	0.0	0.0	0.0	0.0	0.0	0.0	0.0	0.0	0.0
TR_ethane_f	0.0	0.0	0.0	0.0	0.0	0.0	0.0	0.0	0.0	0.0	0.0	0.0	0.0	0.0	0.0	0.0	0.0	0.0	0.0	0.0	0.0	0.0	0.0	0.0	0.0	0.0	0.0	0.0
TR_fe2	0.0	0.0	0.0	0.0	0.0	0.0	0.0	0.0	0.0	0.0	0.0	0.0	0.0	0.0	0.0	0.0	0.0	0.0	0.0	0.0	0.0	0.0	0.0	0.0	0.0	0.0	0.0	0.0
TR_fe2_f	0.0	0.0	0.0	0.0	0.0	0.0	0.0	0.0	0.0	0.0	0.0	0.0	0.0	0.0	0.0	0.0	0.0	0.0	0.0	0.0	0.0	0.0	0.0	0.0	0.0	0.0	0.0	0.0
TR_fe3	0.0	0.0	0.0	0.0	0.0	0.0	0.0	0.0	0.0	0.0	0.0	0.0	0.0	0.0	0.0	0.0	0.0	0.0	0.0	0.0	0.0	0.0	0.0	0.0	0.0	0.0	0.0	0.0
TR_fe3_f	0.0	0.0	0.0	0.0	0.0	0.0	0.0	0.0	0.0	0.0	0.0	0.0	0.0	0.0	0.0	0.0	0.0	0.0	0.0	0.0	0.0	0.0	0.0	0.0	0.0	0.0	0.0	0.0
TR_fructose_f	0.0	0.0	0.0	0.0	0.0	0.0	0.0	0.0	0.0	0.0	0.0	0.0	0.0	0.0	0.0	0.0	0.0	0.0	0.0	0.0	0.0	0.0	0.0	0.0	0.0	0.0	0.0	0.0
TR_galactose_f	0.0	0.0	0.0	0.0	0.0	0.0	0.0	0.0	0.0	0.0	0.0	0.0	0.0	0.0	0.0	0.0	0.0	0.0	0.0	0.0	0.0	0.0	0.0	0.0	0.0	0.0	0.0	0.0
TR_gln_f	0.0	0.0	0.0	0.0	0.0	0.0	0.0	0.0	0.0	0.0	0.0	0.0	0.0	0.0	0.0	0.0	0.0	0.0	0.0	0.0	0.0	0.0	0.0	0.0	0.0	0.0	0.0	0.0
TR_gln_out	0.0	0.0	0.0	0.0	0.0	0.0	0.0	0.0	0.0	0.0	0.0	0.0	0.0	0.0	0.0	0.0	0.0	0.0	0.0	0.0	0.0	0.0	0.0	0.0	0.0	0.0	0.0	0.0
TR_glu_f	0.0	0.0	0.0	0.0	0.0	0.0	0.0	0.0	0.0	0.0	0.0	0.0	0.0	0.0	0.0	0.0	0.0	0.0	0.0	0.0	0.0	0.0	0.0	0.0	0.0	0.0	0.0	0.0
TR_glu_out	0.0	0.0	0.0	0.0	0.0	0.0	0.0	0.0	0.0	0.0	0.0	0.0	0.0	0.0	0.0	0.0	0.0	0.0	0.0	0.0	0.0	0.0	0.0	0.0	0.0	0.0	0.0	0.0
TR_glucose_f	0.0	0.0	0.0	0.0	0.0	0.0	0.0	0.0	0.0	0.0	0.0	0.0	0.0	0.0	0.0	0.0	0.0	0.0	0.0	0.0	0.0	0.0	0.0	0.0	0.0	0.0	0.0	0.0
TR_gly_f	0.0	0.0	0.0	0.0	0.0	0.0	0.0	0.0	0.0	0.0	0.0	0.0	0.0	0.0	0.0	0.0	0.0	0.0	0.0	0.0	0.0	0.0	0.0	0.0	0.0	0.0	0.0	0.0
TR_gly_out	0.0	0.0	0.0	0.0	0.0	0.0	0.0	0.0	0.0	0.0	0.0	0.0	0.0	0.0	0.0	0.0	0.0	0.0	0.0	0.0	0.0	0.0	0.0	0.0	0.0	0.0	0.0	0.0
TR_glycogen1_f	0.0	0.0	0.0	0.0	0.0	0.0	0.0	0.0	0.0	0.0	0.0	0.0	0.0	0.0	0.0	0.0	0.0	0.0	0.0	0.0	0.0	0.0	0.0	0.0	0.0	0.0	0.0	0.0
TR_glycogen_b	0.4738692066886713	2.5101410863439515	0.9672784621160144	1.36796077337536	0.4285214829089864	0.1958766867322731	0.058349099092989486	0.14492064421127349	-9.094947017729282e-13	0.12115578009513685	0.019790573426136826	0.11613033098444706	0.0316786909508245	0.15573324236845565	0.03926007286489695	0.08376556640264897	0.2135296497123026	0.009588123971070672	0.08875585688825477	0.02121486222168876	0.16865112717292696	0.03172451129924364	0.15629370490296424	0.03254453573728788	0.15607250048458354	0.02299199281737632	0.1418326000466657	0.02305052673353184
TR_glycogen_degrad_b	0.0	0.0	0.0	0.0	0.0	0.0	0.0	0.0	0.0	0.0	0.0	0.0	0.0	0.0	0.0	0.0	0.0	0.0	0.0	0.0	0.0	0.0	0.0	0.0	0.0	0.0	0.0	0.0
TR_glycogen_f	0.6156423836822569	3.6939242540461237	1.3393674856515645	2.0685426061963885	0.6619125683469065	0.2961921544880397	0.09012844136248076	0.2238505609606136	0.0	0.18714233499963484	0.03067530633143178	0.17560482654891985	0.049060746124609984	0.2354898118762776	0.06064271973866653	0.12938781323123294	0.3228858362132314	0.014810158122827488	0.13421090229905985	0.0327693178176105	0.26050569219580666	0.04900297382039298	0.23633730919857496	0.05026962018939685	0.23600281843289395	0.035514354457859554	0.21447015383557755	0.03560476990890038
TR_h2	0.005153786903747459	0.0042601843549618925	0.0038264519375843524	0.003566523388258247	0.0034601181012021693	0.003504312205222959	0.003225271634278215	0.0031113298797436073	0.003000135895263157	0.002903955032934391	0.002827940249630956	0.002780160792326569	0.002693744300017897	0.00264112794002358	0.0025653537504695123	0.002510204531176896	0.0024698401015257328	0.0023880722440026148	0.00236720553084524	0.0023132286731879503	0.002245919235974725	0.0022096686589065944	0.002436863962429925	0.002279660500221325	0.0022221905171591057	0.002141864147688466	0.002106630766206763	0.0020405640434546513
TR_h2_f	0.005539333736237495	0.020011885661915585	0.010034520939029791	0.02171505356773196	0.011504966960274029	0.006648582299817464	0.004548047296452751	0.003855779320701913	0.0032456689846185327	0.003358291940344316	0.0032457485859822555	0.003170424586755871	0.0031226792890493016	0.0030409767289256697	0.002893158420647524	0.002876180393059257	0.0027336872392425	0.002746703026787145	0.0026064509650041146	0.002878775934618716	0.002683171796206807	0.0024941076985669497	0.0038309294499185853	0.00334487898567204	0.002715729836836545	0.0023860899705141487	0.0024413694630993628	0.0022553020622808617
TR_h2o	-46.597515736913344	-3.363036174232775	-0.5089450970544931	-1.8416747196631604	-49.77719337170914	-48.15864225858058	-50.009973097288466	-49.60701316077029	-1.6729881678229503	-50.42014216516417	-50.93814492355091	-48.232608778992244	-50.51533372569509	-48.24027565980441	-50.10450584139528	-49.99368147804263	-47.74259596815261	-49.87895898866316	-48.22893810949654	-50.19445199946984	-49.6208157239962	-50.12283219277219	-48.275569624478294	-50.33340342142105	-48.275548947779036	-50.05412773324383	-48.28283082799612	-50.214422269036504
TR_h2o_f	-46.597515736913344	-3.363036174232775	-0.5089450970544931	-1.8416747196631604	-49.77719337170914	-48.15864225858058	-50.009973097288466	-49.60701316077029	-1.6729881678229503	-50.42014216516417	-50.93814492355091	-48.232608778992244	-50.51533372569509	-48.24027565980441	-50.10450584139528	-49.99368147804263	-47.74259596815261	-49.87895898866316	-48.22893810949654	-50.19445199946984	-49.6208157239962	-50.12283219277219	-48.275569624478294	-50.33340342142105	-48.275548947779036	-50.05412773324383	-48.28283082799612	-50.214422269036504
TR_h_f	-509.38130654545233	-509.5223278464511	-510.20150431409087	-509.9566257267634	-510.2012497981691	-509.86044496017263	-510.20122489532883	-510.2012077322893	-510.20117807644095	-510.2011747772423	-510.201161865034	-509.85009011161173	-510.2011706075305	-509.8522183836972	-510.20119384536935	-510.2011854684943	-509.8557873154132	-510.2011994832756	-509.8458465803151	-510.20117343995344	-510.2011783600111	-510.2011684358822	-509.8490006225994	-510.20117470959485	-509.84908210873886	-510.20118157484376	-509.8477840205854	-510.2011821430108
TR_hco3	-999.589	-999.5889999999999	-999.589	-999.5889999999999	-999.589	-999.5889999999999	-999.589	-999.5889999999999	-999.589	-999.5889999999907	-999.589	-999.5889999999999	-999.589	-999.5889999999999	-999.589	-999.5889999999999	-999.5889999999383	-999.5889999999999	-999.589	-999.5889999999999	-999.5889999999858	-999.5889999999999	-999.589	-999.5889999999999	-999.589	-999.5889999999999	-999.589	-999.5889999999999
TR_hco3_f	1.6428845706924449	1.3608521179694435	0.0	0.4905655706559173	0.0	0.6827690025276071	0.0	0.0	0.0	0.0	0.0	0.7033990379582065	0.0	0.6991465266316936	0.0	0.0	0.6919985023274648	0.0	0.7118869135779278	0.0	0.0	0.0	0.7055583931175988	0.0	0.7053938814290177	0.0	0.7079803781940655	0.0
TR_hg2_f	0.0	0.0	0.0	0.0	0.0	0.0	0.0	0.0	0.0	0.0	0.0	0.0	0.0	0.0	0.0	0.0	0.0	0.0	0.0	0.0	0.0	0.0	0.0	0.0	0.0	0.0	0.0	0.0
TR_his_f	0.0	0.0	0.0	0.0	0.0	1.1368683772161605e-13	0.0	0.0	0.0	0.0	0.0	0.0	0.0	0.0	0.0	0.0	0.0	0.0	0.0	0.0	0.0	0.0	0.0	0.0	0.0	0.0	0.0	0.0
TR_his_out	0.0	0.0	0.0	0.0	0.0	0.0	0.0	0.0	0.0	0.0	0.0	0.0	0.0	0.0	0.0	0.0	0.0	0.0	0.0	0.0	0.0	0.0	0.0	0.0	0.0	0.0	0.0	0.0
TR_hyxn_f	0.0	0.0	0.0	0.0	0.0	0.0	0.0	0.0	0.0	0.0	0.0	0.0	0.0	0.0	0.0	0.0	0.0	0.0	0.0	0.0	0.0	0.0	0.0	0.0	0.0	0.0	0.0	0.0
TR_ile	0.0	0.0	0.0	0.0	0.0	1.1368683772161605e-13	0.0	0.0	0.0	0.0	0.0	0.0	0.0	0.0	0.0	0.0	0.0	0.0	0.0	0.0	0.0	0.0	0.0	0.0	0.0	0.0	0.0	0.0
TR_ile_f	0.0	0.0	0.0	0.0	0.0	1.1368683772161605e-13	0.0	0.0	0.0	0.0	0.0	0.0	0.0	0.0	0.0	0.0	0.0	0.0	0.0	0.0	0.0	0.0	0.0	0.0	0.0	0.0	0.0	0.0
TR_ins_f	0.0	0.0	0.0	0.0	0.0	-2.160049916710705e-12	0.0	0.0	-9.094947017729282e-13	0.0	0.0	0.0	0.0	0.0	0.0	0.0	0.0	0.0	2.273736754432321e-13	0.0	0.0	0.0	0.0	0.0	0.0	0.0	0.0	0.0
TR_k	0.0	0.0	0.016593397635233487	0.0	0.013911413216305846	0.0	0.01179872468958365	0.012308517500287051	0.010807699782276359	0.010212066934059294	0.012724188824222438	0.0	0.01317469925891146	0.0	0.017861723448163502	0.016803878987616372	0.0	0.0178838395627281	0.0	0.01764325065198591	0.015453543353828538	0.01627729786525833	0.0	0.016586173757900724	0.0	0.015689099453084054	0.0	0.019531758313519276
TR_k_f	0.0	0.0	0.016593397635233487	0.0	0.013911413216305846	0.0	0.01179872468958365	0.012308517500287051	0.010807699782276359	0.010212066934059294	0.012724188824222438	0.0	0.01317469925891146	0.0	0.017861723448163502	0.016803878987616372	0.0	0.0178838395627281	0.0	0.01764325065198591	0.015453543353828538	0.01627729786525833	0.0	0.016586173757900724	0.0	0.015689099453084054	0.0	0.019531758313519276
TR_leu	0.0	0.0	0.0	0.0	0.0	0.0	0.0	0.0	0.0	0.0	0.0	0.0	0.0	0.0	0.0	0.0	0.0	0.0	0.0	0.0	0.0	0.0	0.0	0.0	0.0	0.0	0.0	0.0
TR_leu_f	0.0	0.0	0.0	0.0	0.0	0.0	0.0	0.0	0.0	0.0	0.0	0.0	0.0	0.0	0.0	0.0	0.0	0.0	0.0	0.0	0.0	0.0	0.0	0.0	0.0	0.0	0.0	0.0
TR_llac_f	0.0	0.0	0.0	0.0	0.0	0.0	0.0	0.0	0.0	0.0	0.0	0.0	0.0	0.0	0.0	0.0	0.0	0.0	0.0	0.0	0.0	0.0	0.0	0.0	0.0	0.0	0.0	0.0
TR_lys_f	0.0	0.0	0.0	0.0	0.0	1.1368683772161605e-13	0.0	0.0	0.0	0.0	0.0	0.0	0.0	0.0	0.0	0.0	0.0	0.0	0.0	0.0	0.0	0.0	0.0	0.0	0.0	0.0	0.0	0.0
TR_lys_out	0.0	0.0	0.0	0.0	0.0	0.0	0.0	0.0	0.0	0.0	0.0	0.0	0.0	0.0	0.0	0.0	0.0	0.0	0.0	0.0	0.0	0.0	0.0	0.0	0.0	0.0	0.0	0.0
TR_met	0.0	0.0	0.0	0.0	0.0	0.0	0.0	0.0	0.0	0.0	0.0	0.0	0.0	0.0	0.0	0.0	0.0	0.0	0.0	0.0	0.0	0.0	0.0	0.0	0.0	0.0	0.0	0.0
TR_met_f	0.0	0.0	0.0	0.0	0.0	0.0	0.0	0.0	0.0	0.0	0.0	0.0	0.0	0.0	0.0	0.0	0.0	0.0	0.0	0.0	0.0	0.0	0.0	0.0	0.0	0.0	0.0	0.0
TR_methane	0.0	0.0	0.0	0.0	0.0	0.0	0.0	0.0	0.0	0.0	0.0	0.0	0.0	0.0	0.0	0.0	0.0	0.0	0.0	0.0	0.0	0.0	0.0	0.0	0.0	0.0	0.0	0.0
TR_methane_f	0.0	0.0	0.0	0.0	0.0	0.0	0.0	0.0	0.0	0.0	0.0	0.0	0.0	0.0	0.0	0.0	0.0	0.0	0.0	0.0	0.0	0.0	0.0	0.0	0.0	0.0	0.0	0.0
TR_mg	0.0004128805612708675	0.00041211898724213835	0.0005996508829184678	0.0005389910379562933	0.0006378472529604551	0.0005508545317525204	0.0006415845361971151	0.0006441602721452	0.0006486108610488373	0.0006491059864401906	0.0006510437812039528	0.0005568321292912515	0.000649731754720051	0.0005565295153928673	0.0006462443458303824	0.0006475015018168051	0.0005572919552605526	0.0006453982393850307	0.0005567711218645853	0.0006493066800885572	0.0006485683054506808	0.000650057663960979	0.0005583045757475702	0.0006491161391295464	0.0005584200889643398	0.0006480858397708289	0.0005591464155259018	0.0006480005723688009
TR_mg_f	0.0004128805612708675	0.00041211898724213835	0.0005996508829184678	0.0005389910379562933	0.0006378472529604551	0.0005508545317525204	0.0006415845361971151	0.0006441602721452	0.0006486108610488373	0.0006491059864401906	0.0006510437812039528	0.0005568321292912515	0.000649731754720051	0.0005565295153928673	0.0006462443458303824	0.0006475015018168051	0.0005572919552605526	0.0006453982393850307	0.0005567711218645853	0.0006493066800885572	0.0006485683054506808	0.000650057663960979	0.0005583045757475702	0.0006491161391295464	0.0005584200889643398	0.0006480858397708289	0.0005591464155259018	0.0006480005723688009
TR_mn2_f	0.0	0.0	0.0	0.0	0.0	0.0	0.0	0.0	0.0	0.0	0.0	0.0	0.0	0.0	0.0	0.0	0.0	0.0	0.0	0.0	0.0	0.0	0.0	0.0	0.0	0.0	0.0	0.0
TR_mpn	0.0	0.0	0.0	0.0	0.0	0.0	0.0	0.0	0.0	0.0	0.0	0.0	0.0	0.0	0.0	0.0	0.0	0.0	0.0	0.0	0.0	0.0	0.0	0.0	0.0	0.0	0.0	0.0
TR_mpn_f	0.0	0.0	0.0	0.0	0.0	0.0	0.0	0.0	0.0	0.0	0.0	0.0	0.0	0.0	0.0	0.0	0.0	0.0	0.0	0.0	0.0	0.0	0.0	0.0	0.0	0.0	0.0	0.0
TR_n2	0.0	0.0	0.0	0.0	0.0	0.0	0.0	0.0	0.0	0.0	0.0	0.0	0.0	0.0	0.0	0.0	0.0	0.0	0.0	0.0	0.0	0.0	0.0	0.0	0.0	0.0	0.0	0.0
TR_n2_f	0.0	0.0	0.0	0.0	0.0	0.0	0.0	0.0	0.0	0.0	0.0	0.0	0.0	0.0	0.0	0.0	0.0	0.0	0.0	0.0	0.0	0.0	0.0	0.0	0.0	0.0	0.0	0.0
TR_na_f	0.0	0.0	0.0	0.0	0.0	0.0	0.0	0.0	0.0	0.0	0.0	0.0	0.0	0.0	0.0	0.0	0.0	0.0	0.0	0.0	0.0	0.0	0.0	0.0	0.0	0.0	0.0	0.0
TR_na_h	1000.0	1000.0	1000.0	1000.0	1000.0	1000.0	1000.0	1000.0	1000.0	1000.0	1000.0	1000.0	1000.0	1000.0	1000.0	1000.0	1000.0	1000.0	1000.0	1000.0	1000.0	1000.0	1000.0	1000.0	1000.0	1000.0	1000.0	1000.0
TR_nag_f	0.0	0.0	0.0	0.0	0.0	0.0	0.0	0.0	0.0	0.0	0.0	0.0	0.0	0.0	0.0	0.0	0.0	0.0	0.0	0.0	0.0	0.0	0.0	0.0	0.0	0.0	0.0	0.0
TR_nh4	0.0	0.0	0.016593397635233487	0.0	0.013911413216305846	0.0	0.01179872468958365	0.012308517500287051	0.010807699782276359	0.010212066934059294	0.012724188824222438	0.0	0.01317469925891146	0.0	0.017861723448163502	0.016803878987616372	0.0	0.0178838395627281	0.0	0.01764325065198591	0.015453543353828538	0.01627729786525833	0.0	0.016586173757900724	0.0	0.015689099453084054	0.0	0.019531758313519276
TR_nh4_f	0.0	0.0	0.2203542744509832	0.0	0.34278112495451296	0.0	0.20573326915007328	0.2217595248100679	1.0638647340300622	0.6369632111278634	0.8711954521421603	0.0	0.6916825628541119	0.0	0.2860239749500124	0.21793308185272053	0.0	0.15618387845370307	0.0	0.4270138462134128	0.2399656808375994	0.3078038501937499	0.0	0.462544331999311	0.0	0.307589933386339	0.0	0.3644842516027893
TR_no2	0.0	0.0	0.0	0.0	0.0	0.0	0.0	0.0	0.0	0.0	0.0	0.0	0.0	0.0	0.0	0.0	0.0	0.0	0.0	0.0	0.0	0.0	0.0	0.0	0.0	0.0	0.0	0.0
TR_no2_f	0.0	0.0	0.0	0.0	0.0	0.0	0.0	0.0	0.0	0.0	0.0	0.0	0.0	0.0	0.0	0.0	0.0	0.0	0.0	0.0	0.0	0.0	0.0	0.0	0.0	0.0	0.0	0.0
TR_no3	0.0	0.0	0.0	0.0	0.0	0.0	0.0	0.0	0.0	0.0	0.0	0.0	0.0	0.0	0.0	0.0	3.410605131648481e-13	0.0	0.0	0.0	2.0463630789890885e-12	0.0	0.0	0.0	0.0	0.0	0.0	0.0
TR_no3_f	0.0	0.0	0.0	0.0	0.0	0.0	0.0	0.0	0.0	0.0	0.0	0.0	0.0	0.0	0.0	0.0	0.0	0.0	0.0	0.0	0.0	0.0	0.0	0.0	0.0	0.0	0.0	0.0
TR_o2	0.0	0.0	0.0	0.0	0.0	0.0	0.0	0.0	0.0	0.0	0.0	0.0	0.0	0.0	0.0	0.0	0.0	0.0	0.0	0.0	0.0	0.0	0.0	0.0	0.0	0.0	0.0	0.0
TR_o2_f	21.328989450768407	0.020773681291757384	0.18618945424793765	0.02716892060186637	24.522980726727386	23.05224916598832	24.70179494944296	24.50409924022097	0.3962777141736069	24.89652008454732	25.136151386948534	23.10252447329492	24.944354557992483	23.11048399230163	24.75365562404568	24.715764488693146	22.87398003036152	24.704563319416145	23.09418957934361	24.83003308649995	24.560621137307635	24.775131036205487	23.13380567483057	24.844293482821737	23.134653567249533	24.776358652108	23.139419265547303	24.801554035446316
TR_pb_f	0.0	0.0	0.0	0.0	0.0	0.0	0.0	0.0	0.0	0.0	0.0	0.0	0.0	0.0	0.0	0.0	0.0	0.0	0.0	0.0	0.0	0.0	0.0	0.0	0.0	0.0	0.0	0.0
TR_phe	0.0	0.0	0.0	0.0	0.0	0.0	0.0	0.0	0.0	0.0	0.0	0.0	0.0	0.0	0.0	0.0	0.0	0.0	0.0	0.0	0.0	0.0	0.0	0.0	0.0	0.0	0.0	0.0
TR_phe_f	0.0	0.0	0.0	0.0	0.0	0.0	0.0	0.0	0.0	0.0	0.0	0.0	0.0	0.0	0.0	0.0	0.0	0.0	0.0	0.0	0.0	0.0	0.0	0.0	0.0	0.0	0.0	0.0
TR_photon	99.99993955715958	99.99993955715958	99.99993955715958	99.99993955715958	99.99993955715958	99.99993955715958	99.99993955715958	99.99993955715958	99.99993955715958	99.99993955715958	99.99993955715958	99.99993955715958	99.99993955715958	99.99993955715958	99.99993955715958	99.99993955715958	99.99993955715958	99.99993955715958	99.99993955715958	99.99993955715958	99.99993955716013	99.99993955715958	99.99993955715958	99.99993955715958	99.99993955715958	99.99993955715958	99.99993955715958	99.99993955715958
TR_photon_f	0.0	0.0	0.0	0.0	0.0	0.0	0.0	0.0	0.0	0.0	0.0	0.0	0.0	0.0	0.0	0.0	0.0	0.0	0.0	0.0	0.0	0.0	0.0	0.0	0.0	0.0	0.0	0.0
TR_pi	0.0219374904483502	0.02189702590502873	0.031861116109298294	0.16375544965545294	0.13220241349124245	0.08826217442958383	0.10873882947695596	0.0978376924789253	0.10515084086081407	0.09391536519606224	0.08966838363698731	0.05121702186486024	0.09377698477217064	0.0529188654314512	0.09239194471866873	0.08378140106103188	0.04821695711376299	0.0915047602915669	0.05121515951797959	0.08606851198552783	0.08123821034314528	0.07709970343248912	0.042107107896198516	0.08900604371269269	0.04118357574791493	0.08733499001048065	0.0367461988984505	0.09028007221064442
TR_pi_f	0.021937490443406205	0.021897025904991096	0.03186111610932585	0.1637554496554685	0.13220241349119988	0.0882621744295875	0.10873882947691982	0.09783769247894723	0.1051508408661448	0.0939153651960396	0.08966838363699026	0.05121702186488618	0.09377698477214837	0.05291886543147939	0.0923919447186563	0.08378140106106002	0.04821695711370921	0.09150476029151378	0.051215159517937536	0.08606851198555887	0.08123821035042056	0.07709970343250916	0.04210710789618588	0.08900604371274312	0.04118357574793663	0.08733499001050404	0.03674619889841324	0.09028007221058942
TR_pro_SYM	0.0	0.0	0.0	0.0	0.0	0.0	0.0	0.0	0.0	0.0	0.0	0.0	0.0	0.0	0.0	0.0	0.0	0.0	0.0	0.0	0.0	0.0	0.0	0.0	0.0	0.0	0.0	0.0
TR_pro_f	0.0	0.0	0.0	0.0	0.0	0.0	0.0	0.0	0.0	0.0	0.0	0.0	0.0	0.0	0.0	0.0	0.0	0.0	0.0	0.0	0.0	0.0	0.0	0.0	0.0	0.0	0.0	0.0
TR_pro_out	0.0	0.0	0.0	0.0	0.0	0.0	0.0	0.0	0.0	0.0	0.0	0.0	0.0	0.0	0.0	0.0	0.0	0.0	0.0	0.0	0.0	0.0	0.0	0.0	0.0	0.0	0.0	0.0
TR_ptrc_f	0.0	0.0	0.0	0.0	0.0	0.0	0.0	0.0	0.0	0.0	0.0	0.0	0.0	0.0	0.0	0.0	0.0	0.0	0.0	0.0	0.0	0.0	0.0	0.0	0.0	0.0	0.0	0.0
TR_ptrc_out	0.0	0.0	0.0	0.0	0.0	0.0	0.0	0.0	0.0	0.0	0.0	0.0	0.0	0.0	0.0	0.0	0.0	0.0	0.0	0.0	0.0	0.0	0.0	0.0	0.0	0.0	0.0	0.0
TR_rib_f	0.0	0.0	0.0	0.0	0.0	0.0	0.0	0.0	0.0	0.0	0.0	0.0	0.0	0.0	0.0	0.0	0.0	0.0	0.0	0.0	0.0	0.0	0.0	0.0	0.0	0.0	0.0	0.0
TR_ser_f	0.0	0.0	0.0	0.0	0.0	0.0	0.0	0.0	0.0	0.0	0.0	0.0	0.0	0.0	0.0	0.0	0.0	0.0	0.0	0.0	0.0	0.0	0.0	0.0	0.0	0.0	0.0	0.0
TR_ser_out	0.0	0.0	0.0	0.0	0.0	0.0	0.0	0.0	0.0	0.0	0.0	0.0	0.0	0.0	0.0	0.0	0.0	0.0	0.0	0.0	0.0	0.0	0.0	0.0	0.0	0.0	0.0	0.0
TR_so4_SYM	250.30934672727383	250.23883607677453	249.89924784295448	250.0216871366183	249.89937510091545	250.06977751991369	249.89938755233558	249.89939613385536	249.89941096177952	249.8994126113744	249.899419067483	250.0749549441941	249.89941469623489	250.07389080815145	249.89940307731536	249.89940726575287	250.0721063422625	249.89940025836225	250.07707670984246	249.89941328002328	249.8994108199945	249.8994157820589	250.0754996887004	249.89941264520257	250.07545894563054	249.8994092125781	250.07610798970745	249.89940892849472
TR_so4_f	0.002751169201474113	0.0027460945642587826	0.003995685909103486	0.0035914879085794382	0.0042502018309278355	0.0036705385637105774	0.004275104671251029	0.00429226771075264	0.0043219235590186145	0.004325222753095661	0.004338134966019425	0.003710369409191117	0.004329392469571758	0.0037083529870187695	0.004306154630739911	0.004314531505769992	0.003713433392022125	0.0043005167244700715	0.003709962895982244	0.004326560046592931	0.004321639995964689	0.004331564117819653	0.003720180841924048	0.004325290405176929	0.003720950546608037	0.0043184251562706786	0.0037257903176168843	0.004317856989246138
TR_so4_hco3	-500.6159422853463	-500.4749260589847	-499.7945	-500.03978278532793	-499.7945	-500.13588450126383	-499.7945	-499.7945	-499.7945	-499.79449999999537	-499.7945	-500.14619951897913	-499.7945	-500.1440732633158	-499.7945	-499.7945	-500.14049925113295	-499.7945	-500.1504434567889	-499.7945	-499.7944999999929	-499.7945	-500.1472791965588	-499.7945	-500.1471969407145	-499.7945	-500.148490189097	-499.79449999999997
TR_sot_f	0.0	0.0	0.0	0.0	0.0	0.0	0.0	0.0	0.0	0.0	0.0	0.0	0.0	0.0	0.0	0.0	0.0	0.0	0.0	0.0	0.0	0.0	0.0	0.0	0.0	0.0	0.0	0.0
TR_spmd_f	0.0	0.0	0.0	0.0	0.0	0.0	0.0	0.0	0.0	0.0	0.0	0.0	0.0	0.0	0.0	0.0	0.0	0.0	0.0	0.0	0.0	0.0	0.0	0.0	0.0	0.0	0.0	0.0
TR_thip_f	0.0	0.0	0.0	0.0	0.0	0.0	0.0	0.0	0.0	0.0	0.0	0.0	0.0	0.0	0.0	0.0	0.0	0.0	0.0	0.0	0.0	0.0	0.0	0.0	0.0	0.0	0.0	0.0
TR_thr_f	0.0	0.0	0.0	0.0	0.0	0.0	0.0	0.0	0.0	0.0	0.0	0.0	0.0	0.0	0.0	0.0	0.0	0.0	0.0	0.0	0.0	0.0	0.0	0.0	0.0	0.0	0.0	0.0
TR_thr_out	0.0	0.0	0.0	0.0	0.0	0.0	0.0	0.0	0.0	0.0	0.0	0.0	0.0	0.0	0.0	0.0	0.0	0.0	0.0	0.0	0.0	0.0	0.0	0.0	0.0	0.0	0.0	0.0
TR_thymidine_f	0.0	0.0	0.0	0.0	0.0	0.0	0.0	0.0	0.0	0.0	0.0	0.0	0.0	0.0	0.0	0.0	0.0	0.0	0.0	0.0	0.0	0.0	0.0	0.0	0.0	0.0	0.0	0.0
TR_thyminose_f	0.0	0.0	0.0	0.0	0.0	0.0	0.0	0.0	0.0	0.0	0.0	0.0	0.0	0.0	0.0	0.0	0.0	0.0	0.0	0.0	0.0	0.0	0.0	0.0	0.0	0.0	0.0	0.0
TR_trp	0.0	0.0	0.0	0.0	0.0	0.0	0.0	0.0	0.0	0.0	0.0	0.0	1.1368683772161605e-13	0.0	0.0	0.0	0.0	0.0	0.0	1.1368683772161605e-13	0.0	0.0	0.0	0.0	0.0	0.0	0.0	0.0
TR_trp_f	0.0	0.0	0.0	0.0	0.0	0.0	0.0	0.0	0.0	0.0	0.0	0.0	1.1368683772161605e-13	0.0	0.0	0.0	0.0	0.0	0.0	1.1368683772161605e-13	0.0	0.0	0.0	0.0	0.0	0.0	0.0	0.0
TR_tyr	0.0	0.0	0.0	0.0	0.0	0.0	0.0	0.0	0.0	0.0	0.0	0.0	0.0	0.0	0.0	0.0	0.0	0.0	0.0	1.1368683772161605e-13	0.0	0.0	0.0	0.0	0.0	0.0	0.0	0.0
TR_tyr_f	0.0	0.0	0.0	0.0	0.0	0.0	0.0	0.0	0.0	0.0	0.0	0.0	0.0	0.0	0.0	0.0	0.0	0.0	0.0	1.1368683772161605e-13	0.0	0.0	0.0	0.0	0.0	0.0	0.0	0.0
TR_urea	0.0	0.0	0.0	0.0	0.0	0.0	0.0	0.0	0.0	0.0	0.0	0.0	0.0	0.0	0.0	0.0	0.0	0.0	0.0	0.0	0.0	0.0	0.0	0.0	0.0	0.0	0.0	0.0
TR_urea_f	0.0	0.0	-0.8501025420100632	0.0	-0.4289430195519799	0.0	-0.4055600135076247	-0.40193011053929695	-0.9918853054449528	-0.6855173405077721	-0.8604129408796553	0.0	-0.7379971167194981	0.0	-0.4654816514315598	-0.4126154542112772	0.0	-0.3845016671328949	0.0	-0.5649910330615739	-0.4135583855922961	-0.4836294164064157	0.0	-0.5869234476054999	0.0	-0.48525112989023	-2.273736754432321e-13	-0.5232526055791595
TR_urea_out	0.0	0.0	0.0	0.0	0.0	0.0	0.0	0.0	0.0	0.0	0.0	0.0	0.0	0.0	0.0	0.0	0.0	0.0	0.0	0.0	0.0	0.0	0.0	0.0	0.0	0.0	0.0	0.0
TR_uri_f	0.0	0.0	0.0	0.0	0.0	0.0	0.0	0.0	0.0	0.0	0.0	0.0	0.0	0.0	0.0	0.0	0.0	0.0	0.0	0.0	0.0	0.0	0.0	0.0	0.0	0.0	0.0	0.0
TR_val	0.0	0.0	0.0	0.0	0.0	0.0	0.0	0.0	0.0	0.0	0.0	0.0	0.0	0.0	0.0	0.0	0.0	0.0	0.0	0.0	0.0	0.0	0.0	0.0	0.0	0.0	0.0	0.0
TR_val_f	0.0	0.0	0.0	0.0	0.0	0.0	0.0	0.0	0.0	0.0	0.0	0.0	0.0	0.0	0.0	0.0	0.0	0.0	0.0	0.0	0.0	0.0	0.0	0.0	0.0	0.0	0.0	0.0
TR_zn2_f	0.0	0.0	0.0	0.0	0.0	0.0	0.0	0.0	0.0	0.0	0.0	0.0	0.0	0.0	0.0	0.0	0.0	0.0	0.0	0.0	0.0	0.0	0.0	0.0	0.0	0.0	0.0	0.0
TYR_ArDH	0.0007787229390305316	0.0007772865546718891	0.0011309854270393767	0.0010165765225787463	0.0012030265749063773	0.0010389519396863732	0.001210075364505291	0.0012149333909405866	0.0012233275271730678	0.0012242613697708293	0.001227916192544077	0.0010502261256988275	0.0012254416145468321	0.0010496553738903458	0.001218864106192541	0.0012212351944640432	0.0010510933910836684	0.001217268287632578	0.001050111061229478	0.0012246398926499481	0.0012232472641926506	0.0012260563031628582	0.0010530032676570043	0.0012242805185346838	0.001053221133815896	0.0012223372986560515	0.0010545910388997538	0.00122217647799915
TYR_CHMUT	0.001242456824071168	0.0012401650647573964	0.001804493602776347	0.0016219535528989582	0.0019194356588393886	0.0016576536565782955	0.0019306820422571038	0.0019384330506720527	0.0019518259422311745	0.0019533158933882078	0.0019591471836097074	0.001675641683732465	0.0019551989805129803	0.0016747310460232256	0.001944704528909824	0.0019484876136175448	0.0016770254104585547	0.0019421583915573137	0.0016754580976794387	0.0019539198287224294	0.0019516978821911839	0.001956179719627471	0.0016800726292558466	0.001953346445247917	0.0016804202359708142	0.0019502460270692376	0.001682605927233315	0.0019499894368076327
TYR_DHPG	0.0	0.0	0.0	0.0	0.0	0.0	0.0	0.0	0.0	0.0	0.0	0.0	0.0	0.0	0.0	0.0	0.0	0.0	0.0	0.0	0.0	0.0	0.0	0.0	0.0	0.0	0.0	0.0
TYR_PHEN	-0.0007787229391169602	-0.0007772865546940013	-0.0011309854270393767	-0.0010165765226020085	-0.0012030265748990132	-0.0010389519396767355	-0.0012100753644972428	-0.0012149333908837436	-0.001223327527213769	-0.0012242613697708293	-0.0012279161925334847	-0.0010502261256988275	-0.0012254416145651705	-0.0010496553738903458	-0.0012188641062493846	-0.0012212351944071993	-0.0010510933910836684	-0.001217268287632578	-0.0010501110612040065	-0.0012246398925981339	-0.0012232472641926506	-0.0012260563031532	-0.0010530032676570043	-0.001224280518499654	-0.001053221133815896	-0.0012223372985999954	-0.0010545910389510027	-0.0012221764779951627
TYR_PREPHEN	0.000463733885040636	0.0004628785100855072	0.00067350817573697	0.0006053770302997028	0.0007164090839330111	0.0006187017168919224	0.0007206066777391059	0.0007234996597560438	0.0007284984150581066	0.0007290545236173784	0.0007312309910656304	0.0006254155580336374	0.0007297573659661476	0.0006250756721328797	0.0007258404226888615	0.0007272524191535013	0.0006259320193748862	0.0007248901039247357	0.0006253470364624982	0.0007292799360724818	0.0007284506179985327	0.0007301234164902412	0.0006270693615988421	0.0007290659267678454	0.0006271991021549184	0.0007279087284131861	0.0006280148883335612	0.0007278129588084826
VAL_2DMOR	0.00425943797365336	0.00425158127677795	0.006186233941093633	0.005560443164531901	0.006580282690593224	0.005682831624684186	0.00661883797204324	0.00664541027526866	0.006691324298143286	0.006696432204535086	0.006716423257557835	0.005744498866079084	0.0067028878770543105	0.005741376984019553	0.0066669103970640395	0.0066798797124647535	0.005749242611727823	0.006658181631223671	0.005743869490120449	0.00669850264011984	0.006690885277862435	0.006706250084311864	0.005759689203728158	0.006696536944889368	0.0057608808821506	0.006685907972496352	0.005768373952559471	0.00668502832005516
VAL_3mop	4.380176776841438e-17	0.0	0.0	0.0	0.0	0.0	0.0	-3.6379786986714965e-12	0.0	0.0	0.0	0.0	0.0	-1.3642420526593924e-12	0.0	0.0	0.0	0.0	0.0	0.0	0.0	-3.0357412066148744e-17	0.0	0.0	2.0463630789890885e-12	0.0	0.0	0.0
VAL_4mop	0.0	0.0	0.0	0.0	0.0	-2.2669366384064915e-14	0.0	0.0	0.0	0.0	0.0	0.0	0.0	0.0	0.0	0.0	0.0	0.0	0.0	0.0	0.0	0.0	0.0	0.0	0.0	0.0	0.0	0.0
VAL_KARISO	0.0	0.0	0.0	0.0	0.0	0.0	0.0	0.0	0.0	0.0	0.0	0.0	0.0	0.0	0.0	0.0	0.0	0.0	0.0	0.0	0.0	0.0	0.0	0.0	0.0	0.0	0.0	0.0
VAL_KARISO2	0.0018986840199204376	0.0018951818243522207	0.0027575712099405787	0.0024786191618204607	0.0029332220983633306	0.0025331749540100645	0.0029504084729978786	0.0029622533203337307	0.0029827199258534165	0.00298499682298825	0.0029939080200165336	0.0025606636997963506	0.0029878744984443983	0.0025592720899112464	0.002971837202721872	0.002977618395448189	0.0025627782681567624	0.0029679462743388285	0.002560383149329937	0.002985919738421217	0.002982524228400507	0.0029893732335040113	0.002567434933325785	0.0029850435114440192	0.0025679661371214024	0.002980305548362594	0.0025713062409522536	0.0029799134350696477
VAL_KARISalctt	0.0	0.0	0.0	0.0	0.0	0.0	0.0	0.0	0.0	0.0	0.0	0.0	0.0	0.0	0.0	0.0	0.0	0.0	0.0	0.0	0.0	0.0	0.0	0.0	0.0	0.0	0.0	0.0
VAL_VALSYN	0.0	0.0	0.0	0.0	0.002000538574001617	0.0	0.0020122601567054282	0.0	0.0	0.0	0.002041928050516617	0.0017464434449721011	0.002037813021956936	0.0	0.0020268751428602627	0.0020308180761503536	0.0	0.0	0.0017462521018198065	0.0020364798216405693	0.0	0.0020388352007652023	0.0017510616135041346	0.0020358822105970022	0.0	0.002032650788692081	0.0017537019523276806	0.002032383356672744
VAL_avtA	0.001294954999736116	0.0012925664055217932	0.001880739811326748	0.0016904868015916227	0.0	0.001727695360385328	0.0	0.0020203386725370365	0.002034297460917006	0.0020358503677471163	0.0	0.0	0.0	0.0017454943296115744	0.0	0.0	0.0017478856391335285	0.0020242214221752874	0.0	0.0	0.00203416398983336	0.0	0.0	0.0	0.0017514239078764149	0.0	0.0	0.0
VIT_246HOP	0.0	0.0	0.0	0.0	0.0	-5.416119986417914e-16	0.0	0.0	0.0	0.0	0.0	0.0	0.0	0.0	0.0	0.0	0.0	0.0	0.0	0.0	0.0	0.0	0.0	0.0	0.0	0.0	0.0	0.0
VIT_4PPNTO	0.0005670662852165956	0.0005660203096820532	0.0008235839384269639	0.0007402713383720098	0.0008760443241832075	0.0007565651241486912	0.0008811772549507368	0.0008847148710109061	0.0008908274839069562	0.0008915075072764012	0.0008941689514503944	0.0007647749891930289	0.0008923669629869195	0.0007643593685315864	0.0008875772194004033	0.000889303846521799	0.000765406532536872	0.0008864151436682732	0.0007646911997964077	0.0008917831488534562	0.0008907690366868338	0.0008928145794273005	0.0007667973055731637	0.0008915214525114281	0.0007669559556980343	0.0008901063991944379	0.0007679535209224353	0.0008899892895423362
VIT_ACTCP	0.0	0.0	0.0	0.0	0.0	0.0	0.0	0.0	0.0	0.0	0.0	0.0	0.0	0.0	0.0	0.0	0.0	0.0	0.0	0.0	0.0	0.0	0.0	0.0	0.0	0.0	0.0	0.0
VIT_B12	0.0	0.0	0.0	0.0	0.0	0.0	0.0	0.0	0.0	0.0	0.0	0.0	0.0	0.0	0.0	0.0	0.0	0.0	0.0	0.0	0.0	0.0	0.0	0.0	0.0	0.0	0.0	0.0
VIT_BCOAL	0.0	0.0	0.0	0.0	0.0	0.0	0.0	0.0	0.0	0.0	0.0	0.0	0.0	0.0	0.0	0.0	0.0	0.0	0.0	0.0	0.0	0.0	0.0	0.0	0.0	0.0	0.0	0.0
VIT_BDTCP	0.0	0.0	0.0	0.0	0.0	0.0	0.0	0.0	0.0	0.0	0.0	0.0	0.0	0.0	0.0	0.0	0.0	0.0	0.0	0.0	0.0	0.0	0.0	0.0	0.0	0.0	0.0	0.0
VIT_CHGLNAT	8.896454368929906e-05	8.880044513699572e-05	0.0001292084740498467	0.00011613792521517092	0.00013743875378306823	0.00011869418582275769	0.00013824403679040776	0.00013879903790221847	0.00013975801890849052	0.00013986470480631397	0.00014028224710368494	0.00011998219611086823	0.00013999954103286583	0.000119916991025093	0.0001392480996126999	0.0001395189821181688	0.00012008127521312417	0.00013906578669775627	0.00011996905022685989	0.00013990794899284173	0.00013974884916478914	0.00014006976561402041	0.00012029946867642138	0.00013986689260076703	0.0001203243582494906	0.0001396448910890015	0.0001204808614875775	0.00013962651826894573
VIT_DHFSYN	8.896454368929906e-05	8.880044513699572e-05	0.0001292084740498467	0.00011613792521517092	0.00013743875378306823	0.00011869418582275769	0.00013824403679040776	0.00013879903790221847	0.00013975801890849052	0.00013986470480631397	0.00014028224710368494	0.00011998219611086823	0.00013999954103286583	0.000119916991025093	0.0001392480996126999	0.0001395189821181688	0.00012008127521312417	0.00013906578669775627	0.00011996905022685989	0.00013990794899284173	0.00013974884916478914	0.00014006976561402041	0.00012029946867642138	0.00013986689260076703	0.0001203243582494906	0.0001396448910890015	0.0001204808614875775	0.00013962651826894573
VIT_DX5PSYN	0.00165152224505727	0.0016484759488690813	0.002398603531560184	0.0021559641519380513	0.002551389011766259	0.0022034181272141988	0.0025663381448145623	0.0025766410884837504	0.002594443444329936	0.0025964239457607623	0.002604175124951725	0.0022273285169497376	0.002598927018847818	0.002226118061678431	0.002584977383174701	0.002590006007119108	0.00222916782070115	0.002581592956630629	0.0022270844872762686	0.0025972267202169	0.002594273221802723	0.0026002306557026114	0.002233218303210929	0.0025964645565306585	0.002233680355631744	0.002592343359252841	0.0022365856620959377	0.0025920022894333054
VIT_E	0.0	0.0	0.0	0.0	0.0	0.0	0.0	0.0	0.0	0.0	0.0	0.0	0.0	0.0	0.0	0.0	0.0	0.0	0.0	0.0	0.0	0.0	0.0	0.0	0.0	0.0	0.0	0.0
VIT_E23DMPB	0.0	0.0	0.0	0.0	0.0	0.0	0.0	0.0	0.0	0.0	0.0	0.0	0.0	0.0	0.0	0.0	0.0	0.0	0.0	0.0	0.0	0.0	0.0	0.0	0.0	0.0	0.0	0.0
VIT_ECTCP	0.0	0.0	0.0	0.0	0.0	0.0	0.0	0.0	0.0	0.0	0.0	0.0	0.0	0.0	0.0	0.0	0.0	0.0	0.0	0.0	0.0	0.0	0.0	0.0	0.0	0.0	0.0	0.0
VIT_EDTCP	0.0	0.0	0.0	0.0	0.0	0.0	0.0	0.0	0.0	0.0	0.0	0.0	0.0	0.0	0.0	0.0	0.0	0.0	0.0	0.0	0.0	0.0	0.0	0.0	0.0	0.0	0.0	0.0
VIT_GLYOX	0.0	0.0	0.0	0.0	0.0	0.0	0.0	0.0	0.0	0.0	0.0	0.0	0.0	0.0	0.0	0.0	0.0	0.0	0.0	0.0	0.0	0.0	0.0	0.0	0.0	0.0	0.0	0.0
VIT_METHF	-8.497434526855141e-18	9.301650359041313e-14	0.0	0.0	0.0	-2.7105054312137596e-20	0.0	0.0	2.273736754432321e-13	0.0	0.0	0.0	0.0	0.0	0.0	0.0	0.0	0.0	0.0	0.0	0.0	0.0	0.0	0.0	0.0	0.0	-5.421010862427521e-20	0.0
VIT_MTHFCH	0.02130219908474373	0.021262906361812384	0.030938444849084583	0.02780875505698077	0.032909152045363044	0.028420841291676883	0.033101973883958635	0.033234866580414746	0.03346449067385038	0.033490036189050436	0.03359001498688485	0.028729250044307264	0.03352232216536777	0.02871363693702733	0.033342392489316815	0.03340725426676272	0.0287529743683308	0.033298738348889856	0.028726102398763945	0.03350039082351941	0.033462295085428195	0.03353913715227464	0.028805219598325493	0.03349056002480212	0.028811179378067205	0.03343740267496287	0.02884865353087207	0.03343300336905486
VIT_MTHRED	0.0	0.0	0.0	0.0	0.0018814252854292507	0.0	0.0	0.0019000464739550406	0.0	0.0019146345933904734	0.001920350407238444	0.0	0.0	0.0	0.0	0.0019099019274911035	0.0	0.0019036980423834395	0.0	0.0	0.0019130486234644195	0.001917441707642641	0.0	0.0019146645403146198	0.0	0.0	0.0	0.0019113740102905208
VIT_MTHREDF	0.0012178525881272693	0.001215606212271358	0.0017687594142898886	0.0015898341849198462	0.0	0.0016248273233894785	0.0018924489579394469	0.0	0.0019131741475984653	0.0	0.0	0.0016424591356098972	0.0019164803899738485	0.0016415665311342313	0.001906193759054986	0.0	0.0016438154606248645	0.0	0.0016422791851124605	0.001915226569085632	0.0	0.0	0.0016468023354718753	0.0	0.0016471430586761926	0.0019116255193228368	0.0016492854669709232	0.0
VIT_P5PS	0.0	0.0	0.0	0.0	0.0	0.0	0.0	0.0	0.0	0.0	0.0	0.0	0.0	0.0	0.0	0.0	0.0	0.0	0.0	0.0	0.0	0.0	0.0	0.0	0.0	0.0	0.0	0.0
VIT_THFLGLU	0.0	0.0	0.0	0.0	0.0	0.0	0.0	0.0	0.0	0.0	0.0	0.0	0.0	0.0	0.0	0.0	0.0	0.0	0.0	0.0	0.0	0.0	0.0	0.0	0.0	0.0	0.0	0.0
VIT_THIPP2	0.0	0.0	0.0	0.0	0.0	0.0	0.0	0.0	0.0	0.0	0.0	0.0	0.0	0.0	0.0	0.0	0.0	0.0	0.0	0.0	0.0	0.0	0.0	0.0	0.0	0.0	0.0	0.0
VIT_cobS	0.0	0.0	0.0	0.0	0.0	0.0	0.0	0.0	0.0	0.0	0.0	0.0	0.0	0.0	0.0	0.0	0.0	0.0	0.0	0.0	0.0	0.0	0.0	0.0	0.0	0.0	0.0	0.0
VIT_pdxA	0.0	0.0	0.0	0.0	0.0	0.0	0.0	0.0	0.0	0.0	0.0	0.0	0.0	0.0	0.0	0.0	0.0	0.0	0.0	0.0	0.0	0.0	0.0	0.0	0.0	0.0	0.0	0.0
VIT_pdxA2	0.0	0.0	0.0	0.0	0.0	0.0	0.0	0.0	0.0	0.0	0.0	0.0	0.0	0.0	0.0	0.0	0.0	0.0	0.0	0.0	0.0	0.0	0.0	0.0	0.0	0.0	0.0	0.0
biomass	0.04134040134260783	0.041264147385145625	0.06004111234585707	0.0539674373676462	0.06386559190662865	0.05515529080983162	0.0642397940475871	0.06449769419248391	0.06494331733666002	0.06499289264502295	0.06518691779910532	0.05575380839593437	0.06505554880708994	0.055723508648611635	0.06470636577971779	0.06483224076122956	0.05579984929033799	0.06462164786739777	0.055747699919544834	0.06501298745012825	0.06493905637921671	0.0650881810474075	0.05590123973001937	0.06499390920109703	0.0559128056853524	0.06489074864725533	0.055985530431030335	0.06488221109151213
biomass_12dgr	2.0086711911654014e-05	2.0049661200342014e-05	2.917312090300103e-05	2.62220087809568e-05	3.103138102274619e-05	2.679916984267736e-05	3.1213200510657395e-05	3.1338510524392404e-05	3.1555032451611065e-05	3.157912038749646e-05	3.167339444494894e-05	2.7089981007814866e-05	3.160956412383677e-05	2.7075258792362154e-05	3.143990106665251e-05	3.1501061926450596e-05	2.711235162232284e-05	3.139873784028647e-05	2.708701298618298e-05	3.158888416703814e-05	3.155296211310799e-05	3.162541966435538e-05	2.716161579215026e-05	3.1579614317606926e-05	2.7167235525031714e-05	3.152949007466839e-05	2.7202571442629e-05	3.1525341797857684e-05
biomass_DNA	5.7533643250514024e-05	5.742752023664409e-05	8.355951625729102e-05	7.510675242174005e-05	8.888206358441462e-05	7.67598939964967e-05	8.940284257499721e-05	8.976176349615082e-05	9.038193945401644e-05	9.045093365854166e-05	9.072095943560388e-05	7.759285391366383e-05	9.053813255257111e-05	7.755068560381607e-05	9.005217278521787e-05	9.022735362860699e-05	7.765692925660983e-05	8.993427044529681e-05	7.758435271653014e-05	9.047889969928073e-05	9.03760094582378e-05	9.058354700458226e-05	7.779803483846661e-05	9.045234840471276e-05	7.781413123633336e-05	9.03087793461285e-05	7.791534262851706e-05	9.029689758711288e-05
biomass_carb	0.0	0.0	0.0	0.0	0.0	0.0	0.0	0.0	0.0	0.0	0.0	0.0	0.0	0.0	0.0	0.0	0.0	0.0	0.0	0.0	0.0	0.0	0.0	0.0	0.0	0.0	0.0	0.0
biomass_dgdgc	9.738037934769865e-05	9.720075749925812e-05	0.00014143129013774894	0.00012712429857007857	0.0001504401351982735	0.00012992237539729981	0.00015132159607566704	0.00015192909901884374	0.00015297879732541046	0.00015309557563858282	0.00015355261626911245	0.00013133222792588645	0.00015324316687236058	0.00013126085462537173	0.00015242064037113137	0.0001527171482194325	0.00013144068066502117	0.00015222108104970882	0.0001313178389570151	0.00015314291044180083	0.00015296876032434755	0.00015332003453279487	0.00013167951336034452	0.0001530979702117584	0.00013170675782535376	0.00015285496788199234	0.0001318780663538654	0.00015283485703601406
biomass_lipid	0.00016069369529323212	0.00016039728960273614	0.00023338496722400824	0.0002097760702476544	0.0002482510481819696	0.00021439335874141885	0.00024970560408525916	0.0002507080841785829	0.00025244025961288847	0.00025263296309997166	0.00025338715555959146	0.0002167198480625189	0.000252876512990694	0.00021660207033889723	0.00025151920853322006	0.00025200849541160477	0.00021689881297858282	0.0002511899027222917	0.00021669610388946384	0.00025271107333630505	0.00025242369690486394	0.00025300335731484304	0.00021729292633720207	0.00025263691454085547	0.0002173378842002537	0.00025223592059734707	0.000217620571541032	0.00025220273438286147
biomass_pgp	1.6551450615202905e-05	1.6520920829081823e-05	2.403865162407284e-05	2.16069352355084e-05	2.5569857962742865e-05	2.208251595036614e-05	2.571967722078169e-05	2.5822932666008827e-05	2.6001346740127513e-05	2.6021195199297078e-05	2.6098877022637923e-05	2.2322144350439446e-05	2.604628083804149e-05	2.2310013244906407e-05	2.5906478478921664e-05	2.5956875027395292e-05	2.234057773679402e-05	2.587255998039605e-05	2.2319698700614775e-05	2.602924055363942e-05	2.5999640781200984e-05	2.605934580342884e-05	2.238117141273181e-05	2.6021602197708122e-05	2.238580207262613e-05	2.598029982152675e-05	2.2414918868726295e-05	2.5976881641434734e-05
biomass_protein	8.749695944162947e-06	8.73355679406607e-06	1.2707701428000647e-05	1.1422208118862315e-05	1.3517152527037952e-05	1.1673617299900866e-05	1.359635241017181e-05	1.365093697682815e-05	1.3745253114304096e-05	1.3755745728319107e-05	1.3796811152149924e-05	1.1800293546999507e-05	1.3769006905273724e-05	1.1793880605478654e-05	1.3695102316690656e-05	1.3721743757825755e-05	1.1810038102300034e-05	1.3677171771134735e-05	1.1799000687971664e-05	1.3759998794567816e-05	1.3744351282661214e-05	1.3775913518683798e-05	1.18314973888586e-05	1.3755960882412176e-05	1.1833945323304836e-05	1.3734126950979694e-05	1.184933751572757e-05	1.373231997751854e-05
biomass_rna	0.00011889491158053744	0.00011867560535138404	0.00017267811902446024	0.00015521024193447574	0.00018367731459228013	0.00015862650605849408	0.0001847535192012724	0.00018549523950219532	0.00018677685077359962	0.00018691942926130068	0.00018747744521639128	0.00016034784143909042	0.00018709962825809304	0.00016026069942638976	0.00018609537856973678	0.0001864573947648147	0.00016048025495931346	0.00018585173002334023	0.0001603302734732111	0.00018697722188059399	0.00018676459626851448	0.00018719347851598188	0.00016077185366105624	0.00018692235287453665	0.00016080511732546212	0.00018662566332800903	0.00016101427354858235	0.00018660110933476663
biomass_sqdg	2.667515341867653e-05	2.66259500740542e-05	3.8741904559185355e-05	3.4822827661110634e-05	4.120967399820694e-05	3.558929755107553e-05	4.1451130278153025e-05	4.161754198150902e-05	4.1905083095739504e-05	4.1937071874595294e-05	4.2062267822892185e-05	3.597549477837814e-05	4.197750115645521e-05	3.595594367625694e-05	4.1752188616514534e-05	4.183341023832639e-05	3.600520295444474e-05	4.169752385190043e-05	3.5971553245651004e-05	4.1950038173826645e-05	4.1902333686207415e-05	4.1998557314263945e-05	3.6070625771975537e-05	4.1937727813782016e-05	3.607808877724212e-05	4.1871162819159616e-05	3.612501487581131e-05	4.186565390755501e-05
r_objective	0.14128233115906155	0.142036005192441	0.20816082292987426	0.18908479684018065	0.2259110896178797	0.1973339436866311	0.2321269852336674	0.2357876817368376	0.2402327191331561	0.2433131042928082	0.24700876612301595	0.21386575124782967	0.2521949211322833	0.2187167926924581	0.2567135964198963	0.2604615028863734	0.2270358110911995	0.26584055098057946	0.2323005162729453	0.27395415696301073	0.27726047540705273	0.28159891449055185	0.2451093051159395	0.2882986642738969	0.2514056937721437	0.2952292925854141	0.2582441278156569	0.3028871539910255
rxn_2o6mph	0.0	0.0	0.0	0.0	0.0	0.0	0.0	0.0	0.0	0.0	0.0	0.0	0.0	0.0	0.0	0.0	0.0	0.0	0.0	0.0	0.0	0.0	0.0	0.0	0.0	0.0	0.0	0.0
rxn_AIPROP	0.0	-8.31652455235421e-14	0.0	0.0	0.0	0.0	0.0	0.0	0.0	0.0012655286069502836	0.0	0.0	0.0	0.0	0.0	0.0	0.0010865235053643119	0.0	0.0	0.0	0.0012644803180137387	0.0	0.0	0.0	0.0	0.0	0.0	0.0
rxn_APROP	0.0008049720268629909	0.0008034872250540876	0.0011691085312577345	0.0010508431469353331	0.0012435780324874918	0.0010739727913460226	0.0012508644217358064	0.0012558862018750006	0.00126456328651598	0.0	0.001269306626000619	0.0010856270063186457	0.001266748635261894	0.0010850370157413636	0.0012599494132246034	0.0012624004257304478	0.0	0.0012582998029984087	0.0010855080632933929	0.001265919889031407	0.0	0.001267384043671882	0.001088497759724305	0.0012655484011819544	0.0010887229697118528	0.0012635396795096267	0.0010901390514469363	0.0012633734379317058
rxn_CDIGMP	0.0	0.0	0.0	0.0	0.0	0.0	0.0	0.0	0.0	0.0	0.0	0.0	0.0	0.0	0.0	0.0	0.0	0.0	0.0	0.0	0.0	0.0	0.0	0.0	0.0	0.0	0.0	0.0
rxn_CXMLDCX	0.0	0.0	0.0	0.0	0.0	0.0	0.0	0.0	0.0	0.0	0.0	0.0	0.0	0.0	0.0	0.0	0.0	0.0	0.0	0.0	0.0	0.0	0.0	0.0	0.0	0.0	0.0	0.0
rxn_IPROP	0.0	0.0	0.0	0.0	0.0	0.0	0.0	0.0	0.0	0.0012655286069502836	0.0	0.0	0.0	0.0	0.0	0.0	0.0010865235053643119	0.0	0.0	0.0	0.0012644803180137387	0.0	0.0	0.0	0.0	0.0	0.0	0.0
tRNA_ala	0.0036136244249392975	0.0036069589559492884	0.0052482806897642675	0.004717371953090137	0.0055825839936666745	0.004821203944859054	0.005615293545400957	0.005637836971345678	0.005676789536207592	0.005681122985795793	0.005698083005881927	0.004873521234910796	0.005686599851969731	0.004870872690062684	0.005656077256844583	0.0056670801718610156	0.004877545736249914	0.005648671941478646	0.004872987284132297	0.005682879502273863	0.005676417079739082	0.00568945228321641	0.0048864084215986025	0.0056812118444362295	0.004887419418524897	0.0056721944308719685	0.004893776393995486	0.0056714481507151564
tRNA_arg	0.001819936756385893	0.0018165798131657427	0.002643201897024135	0.0023758192887233624	0.002811567725623894	0.00242811239837938	0.002828041301315737	0.002839394891111624	0.002859012647775252	0.002861195111490373	0.002869736719731009	0.0024544610577758976	0.002863953436303745	0.00245312716593956	0.002848581281909901	0.002854122701592132	0.002456487925278407	0.002844851728396025	0.002454192143098107	0.0028620797493204013	0.0028588250667935327	0.0028653900118862305	0.002460951456882589	0.0028612398635417327	0.002461460627247405	0.002856698405821589	0.0024646622032713345	0.002856322555323856
tRNA_asn	0.002099927026599107	0.002096053630575881	0.003049848342720156	0.0027413299485269564	0.0032441166064891085	0.002801668151976208	0.0032631245784412338	0.003276224874525724	0.003298860747432991	0.0033013789747965857	0.0033112346764028197	0.002832070451279882	0.0033045616571598657	0.002830531345314877	0.0032868245559711795	0.0032932185019944877	0.002834409144552009	0.003282521225072337	0.0028317601651132	0.003302399710719328	0.003298644307838693	0.003306219244484112	0.0028395593733260643	0.0033014306117789233	0.00284014687759316	0.003296190468063287	0.002843841003774617	0.0032957567946044495
tRNA_asp	0.005774799323147546	0.0057641474840835856	0.008387082942480428	0.00753865735844913	0.008921320667845048	0.00770458741793457	0.008973592590713394	0.00900961840443415	0.009071867055440695	0.009078792180690607	0.009105895360789871	0.007788193741019675	0.009087544557587536	0.007783961199615911	0.009038767529091274	0.009056350879745878	0.007794625147518022	0.009026933368948926	0.007787340454061298	0.009081599204819213	0.009071271846556402	0.009092102922331306	0.007808788276646677	0.009078934182392038	0.007810403913381191	0.00906452378785616	0.007820562760380196	0.009063331185162235
tRNA_cys	0.0003937363174873326	0.0003930100557329732	0.0005718465642600293	0.0005139993653488043	0.0006082718637167077	0.000525312778495539	0.0006118358584577317	0.0006142921639593624	0.0006185363901436843	0.0006190085577743598	0.0006208565018539502	0.0005310132096149778	0.0006196053107316858	0.0005307246272465393	0.000616279604258807	0.0006174784691097558	0.0005314517146035013	0.0006154727297010633	0.0005309550309587249	0.000619199945759874	0.0006184958077197547	0.0006199161083407709	0.000532417382498637	0.0006190182397085482	0.0005325275395487175	0.000618035712790288	0.0005332201882077407	0.0006179543989883343
tRNA_fmt	0.0	0.0	0.0	0.0	0.0	0.0	0.0	0.0	0.0	0.0	0.0	0.0	0.0	0.0	0.0	0.0	0.0	0.0	0.0	0.0	0.0	0.0	0.0	0.0	0.0	0.0	0.0	0.0
tRNA_gln	0.0482108246523012	0.04812189793528887	0.07001943486829988	0.06293636673490255	0.07447951042399836	0.06432163132240021	0.07491590178005936	0.07521666273692063	0.07573634465984469	0.07579415896304909	0.07602042944847652	0.06501961744402251	0.07586722804671807	0.0649842821361517	0.07546001376817912	0.07560680810172471	0.06507330994372751	0.07536121645898675	0.06501249379073215	0.0758175933539178	0.07573137556744314	0.07590528348794122	0.06519155061266703	0.07579534446210799	0.06520503873139205	0.07567503950110678	0.06528984971168939	0.07566508307616004
tRNA_glu	0.032506829610118984	0.032446869514864946	0.047211593144966604	0.042435734391304034	0.050218862096977776	0.04336976860927541	0.050513105133833384	0.05071589745868727	0.051066300336151685	0.051105282446841684	0.051257848518280566	0.043840395612988026	0.051154550308761364	0.04381657028188085	0.050879980328671866	0.0509789584821192	0.043876598539448725	0.05081336484731407	0.043835592388720215	0.05112108341599311	0.05106294985530832	0.051180209727667535	0.043956323980023804	0.05110608178634327	0.043965418535566944	0.051024964466788836	0.04402260353669806	0.05101825120661674
tRNA_gly	0.0037973680397667187	0.003790363648624674	0.005515142419752281	0.0049572383235862464	0.005866444196734472	0.005066349908156973	0.005900816946014566	0.005924506647943417	0.005965439851607977	0.0059699936460904926	0.005987816040033067	0.005121327399397786	0.005975748996888797	0.005118544182777736	0.005943674405443744	0.005955236790896379	0.005125556536398215	0.005935892548672475	0.005120766298579702	0.005971839476842433	0.005965048456674968	0.005978746467108768	0.0051348698667646325	0.005970087022966885	0.005135932270314298	0.005960611096725188	0.005142612481825765	0.0059598268702430466
tRNA_hemA	0.02674077998291551	0.026691455587575404	0.038837217903914166	0.03490849924097377	0.04131105858165977	0.035676854808676134	0.04155310889553016	0.04171992999083335	0.04200817853382528	0.04204024601187939	0.04216574996899354	0.03606400216551535	0.042080774758352785	0.03604440296287041	0.041854907901586136	0.04193632934590314	0.03609378343003298	0.04180010865013628	0.03606005093534688	0.04205324421086597	0.04200542236003457	0.04210188271885492	0.03615936720076599	0.04204090356483365	0.03616684856750906	0.041974174805953585	0.0362138901138336	0.041968652341432024
tRNA_his	0.0005687302364094649	0.000567681191569136	0.0008260005928377723	0.0007424435277698649	0.0008786149143134028	0.000758785124617134	0.0008837629067102172	0.0008873109034084338	0.0008934414523764644	0.0008941234723351953	0.0008967927249159402	0.0007670190805129098	0.0008949854488946586	0.0007666022393095773	0.0008901816506750037	0.0008919133442759631	0.000767652476611147	0.0008890161651606832	0.0007669350446803946	0.0008943999216626252	0.0008933828333965721	0.0008954343786626849	0.0007690473303227918	0.0008941374574078508	0.0007692064459661196	0.0008927182518618793	0.0007702069385686628	0.0008926007985792239
tRNA_ile	0.0018986840198833594	0.0018951818243522207	0.002757571209876141	0.0024786191617931232	0.002933222098367236	0.0025331749540784864	0.0029504084729978786	0.002962253323971709	0.002982719925803989	0.0029849968230452463	0.0029939080200165336	0.002560663699698893	0.0029878744984443983	0.002559272091388868	0.002971837202721872	0.002977618395448189	0.0025627782681991074	0.0029679462743362377	0.002560383149329937	0.002985919738421217	0.002982524228337484	0.002989373233554385	0.0025674349333823163	0.0029850435114440192	0.002567966135157149	0.002980305548362594	0.0025713062409128827	0.0029799134351215233
tRNA_leu	0.002397416688700648	0.0023929945615741035	0.003481910191272177	0.003129685024568275	0.0037036997924083993	0.003198571140172837	0.003725400560387076	0.003740356731668726	0.0037661993533193217	0.003769074329559435	0.003780326255764521	0.003233280431877865	0.0037727078920397616	0.0032315232859011517	0.0037524580347962906	0.003759757789566721	0.003235950440030209	0.0037475450652909173	0.0032329261885042358	0.003770239669847797	0.0037659522514491726	0.003774600304119361	0.0032418302845472558	0.0037691332817809367	0.003242501018585525	0.0037631507846072046	0.003246718479309355	0.0037626556738400803
tRNA_lys	0.0018986840198833594	0.001895181824312337	0.002757571209876141	0.0024786191618204607	0.002933222098367236	0.0025331749540784864	0.002950408473007283	0.002962253323971709	0.002982719925803989	0.0029849968230452463	0.0029939080200165336	0.002560663699698893	0.0029878744984443983	0.002559272091388868	0.002971837202721872	0.002977618395448189	0.0025627782681991074	0.0029679462743362377	0.002560383149329937	0.002985919738421217	0.002982524228337484	0.0029893732335040113	0.0025674349333823163	0.0029850435114440192	0.002567966135157149	0.002980305548362594	0.0025713062409128827	0.0029799134351215233
tRNA_met	0.0008049720268629913	0.0008034872250540785	0.0011691085313760598	0.0010508431469353331	0.0012435780324874914	0.0010739727915908786	0.0012508644217358064	0.0012558862018750006	0.001264563286515977	0.0012655286070053578	0.0012693066259998884	0.0010856270063239546	0.0012667486352597734	0.0010850370157040362	0.0012599494131109168	0.0012624004257304478	0.0010865235054116032	0.0012582998029443955	0.0010855080632933929	0.001265919889078759	0.0012644803180048318	0.0012673840437189097	0.001088497759774991	0.0012655484011819206	0.0010887229697440447	0.001263539679484893	0.0010901390514469363	0.0012633734379317056
tRNA_phe	0.000463733885040636	0.0004628785100855017	0.0006735081756840342	0.0006053770302997028	0.0007164090839330116	0.0006187017168947458	0.0007206066777391059	0.0007234996597560438	0.0007284984150581173	0.0007290545236009128	0.0007312309910787463	0.0006254155579909738	0.0007297573659741374	0.0006250756720903686	0.0007258404228025482	0.0007272524191535013	0.0006259320194219019	0.0007248901038701411	0.0006253470364624982	0.0007292799361096057	0.0007284506179810442	0.0007301234164902412	0.0006270693616095057	0.0007290659267678454	0.0006271991021351563	0.0007279087284075557	0.0006280148883335612	0.0007278129588084826
tRNA_pro	0.0011287107767970206	0.0011266288264345232	0.0016392934842120836	0.001473464847333239	0.0017437126759878958	0.0015058966316872115	0.0017539294609121635	0.0017609708700092595	0.0017731376517452285	0.001774491198953165	0.0017797886387143078	0.0015222378675629365	0.0017762018908342727	0.0015214105981067466	0.0017666681989112476	0.0017701049447396144	0.0015234949151967045	0.0017643551584763813	0.0015220710887483447	0.0017750398445741664	0.0017730213154632968	0.0017770928439102102	0.0015262631631627593	0.001774518953831171	0.0015265789467063234	0.0017717023766863351	0.0015285645395288565	0.0017714692770998916
tRNA_ser	0.002274920945482366	0.0022707247664571785	0.0033040023712801693	0.002969774110904202	0.003514459657029868	0.003035140497974225	0.00353505162664467	0.003549243613861109	0.003573765809719065	0.003576493889362968	0.003587170899663761	0.0030680763222198718	0.0035799417955786343	0.00306640895742445	0.0035607266024726405	0.003567653376876478	0.003070609906598009	0.003556064660495032	0.0030677401788726326	0.0035775996866505007	0.0035735313334919164	0.003581737514857788	0.003076189321103236	0.0035765498294271663	0.0030768257840592572	0.003570873007447517	0.003080827754089168	0.00357040319415482
tRNA_thr	0.0019336828036600113	0.001930116051488601	0.0028084020155881434	0.002524307994268572	0.0029872907084753874	0.0025798694232780912	0.00300479388264797	0.0030168570718842602	0.0030377009382612052	0.003040019805958523	0.003049095264600511	0.002607864873886891	0.0030429505260372025	0.0026064476138107826	0.0030266176120221644	0.003032505370470062	0.0026100184206083077	0.003022654961420777	0.002607579152041737	0.003040959733539239	0.003037501633468129	0.0030444768876291195	0.0026147609229377504	0.0030400673550130914	0.0026153019164503683	0.0030352420561712283	0.002618703590975793	0.003034842715031597
tRNA_trp	0.0005687302363705915	0.0005676811916142946	0.0008260005928200423	0.0007424435277260505	0.0008786149142574668	0.0007587851244935563	0.0008837629066611678	0.0008873109034652773	0.0008934414524297662	0.000894123472340742	0.0008967927249159402	0.0007670190805549677	0.0008949854488946586	0.0007666022393561125	0.0008901816506181601	0.0008919133442191195	0.0007676524766495023	0.0008890161651237578	0.0007669350447181582	0.0008943999216626252	0.0008933828333729791	0.0008954343787144469	0.000769047330275809	0.0008941374573567916	0.0007692064460148143	0.0008927182518618793	0.0007702069385222921	0.000892600798538705
tRNA_tyr	0.0007787229390305023	0.0007772865546718802	0.0011309854270920578	0.0010165765225787463	0.0012030265749063778	0.0010389519396911768	0.001210075364505291	0.0012149333909405866	0.0012233275271730645	0.0012242613698204006	0.0012279161925334847	0.001050226125682956	0.0012254416145651705	0.0010496553738876002	0.001218864106192541	0.0012212351944640432	0.001051093391104703	0.0012172682876309914	0.001050111061229478	0.0012246398927118207	0.0012232472641568485	0.0012260563031628582	0.0010530032676084153	0.0012242805185346838	0.0010532211337741302	0.0012223372986568393	0.0010545910388997538	0.00122217647799915
tRNA_val	0.001294954999736116	0.0012925664055217785	0.001880739811344096	0.0016904868015916227	0.002000538574001617	0.001727695360385328	0.0020122601567054282	0.0020203386725370365	0.002034297460917006	0.002035850367791228	0.002041928050516617	0.001746443444955927	0.002037813021956936	0.0017454943296108408	0.0020268751428602627	0.0020308180761503536	0.0017478856391404053	0.002024221422127941	0.0017462521018198065	0.0020364798216405693	0.00203416398983386	0.0020388352007652023	0.0017510616135510727	0.0020358822105970022	0.0017514239078491153	0.002032650788692081	0.0017537019523276806	0.002032383356672744
trna_ggas	0.0	-2.3852447794681088e-17	0.0	0.0	0.0	0.0	0.0	0.0	-8.239936510889834e-18	0.0	0.0	0.0	0.0	0.0	0.0	0.0	0.0	0.0	-4.336808689942018e-19	0.0	0.0	0.0	0.0	0.0	0.0	0.0	0.0	0.0
