## Supplementary material for "Investigating the unique ability of *Trichodesmium* to fix carbon and nitrogen simultaneously using MiMoSA": fluxMap_PA_17.csv

Reactions	119.0	120.0
AA_4MOP1	0.0023159182294421048	0.0034698682002272108
AA_4MOP2	0.0023159182294421048	0.0034698682002272108
AA_ASP2ARG	0.0	0.0
AA_ASPARG	0.0	0.0
AA_ASPARG2	0.0	0.0
AA_BIODEGP	0.0	0.0
AA_CY1	0.0	0.0
AA_FMETDF	0.0	0.0
AA_GPOR	0.0	0.0
AA_P5CGLUOR	1.026280174306862	0.1169543526958361
AA_PANTOR	0.0005477892741510688	0.0008207356187313053
AA_PIGOOR	0.0018341396197456559	0.002748034304545399
AA_SAHHL	0.00039884498297371515	0.0005975770239956546
AA_SAMSYN	0.00039884498297371515	0.0005975770239956546
AA_SDPTA	0.0	0.0
AA_SGDS	0.0	0.0
AA_THRP	0.0	0.0
AA_bAHAN	0.0	0.0
AA_ilvH	0.004114641437865373	0.0061648391972539685
AA_mtnA	0.0	0.0
AA_orn	0.0	0.0
AA_panB	0.0005477892741510688	0.0008207356187313053
AA_phhB	0.0	0.0
AA_tynA	0.0	0.0
AA_tynA2	0.0	0.0
AGLY_GCV	0.07543229500515736	0.08646272946771047
AGLY_GDH	0.0	0.0
AGLY_glyA	0.0512569535202374	0.050241567753801064
ALA_ALAALAH	0.0	0.0
ALA_ALAALAS	0.0	0.0
ALA_ALADH	0.04322749971436224	0.036337051656687436
ALA_ASPCX	0.0005477892741510688	0.0008207356187313053
ALA_alr	0.0	0.0
ARG_4ABUTTA	0.0	0.2375802007001688
ARG_ABDH	0.0	0.2375802007001688
ARG_ACGLUK	0.9836682685812548	0.0
ARG_ACOAT	0.9836682685812548	0.0
ARG_AGCP	0.0	0.0
ARG_ARGDA	0.04370224679011569	0.0
ARG_ARGDCX	0.0	0.06204325556209943
ARG_ARGOD	0.0	0.0
ARG_ARGORN	0.0	0.9969726291176357
ARG_ARGSUC	0.0	0.7028477072041306
ARG_ARGSUCCL	0.0	0.7028477072041142
ARG_CKIN	0.035180697152154536	0.0
ARG_CPPTR	0.0	0.0
ARG_GBUTA	0.0	0.0
ARG_KAGB	0.0	0.0
ARG_ORDCX	0.0	0.1755369451380694
ARG_ORNCAT	-0.04370224678984869	0.7028477072041142
ARG_ORNGLU	1.027370515371056	0.11858797677549515
ARG_PTRCAT	0.0	0.2375802007001688
ARG_SPMDSYN	0.0	0.0
ARG_carB	0.0	0.7156152797946498
ASN_ASNAH	0.0	0.0
ASN_ASNSYN	0.00202854151500667	0.0030393006134090683
ASP_ASPASE	0.0	0.0
ASP_ASPAT	0.13597825972326485	0.5627789794832602
ASP_ASPKIN	0.14657826263214702	0.16650338802742226
ASP_ASPOX	0.0	0.0
ASP_ASPOXH	0.0	0.0
ASP_ASPOXS	0.0006859270566654437	0.0010277031601778279
ASP_ASPSAOR	0.14657826263214702	0.16650338802742226
CARB_CICOS	0.0	0.0
CARB_CIMAS	0.0	0.0
CARB_EMMADH	0.0	0.0
CARB_EMMAS	0.0	0.0
CARB_FPAL	0.0	0.0
CARB_FRUK	0.0	0.0
CARB_GDMDH	-1.7263968032921184e-13	0.0
CARB_GDPFSYN	-2.273736754432321e-13	0.0
CARB_M1PGT	0.0	0.0
CARB_M6PI	2.273736754432321e-13	0.0
CARB_UDPGEPI	0.008855758613776743	0.013268307495877707
CARB_cdpglc_g1p	0.0	0.0
CARB_g1p_adpg	1.1292233561680405	1.8552142578220128
CARB_glgA	0.0	0.0
CARB_glmM	-2.273736754432321e-13	0.0
CARB_glyP	0.4682727762573222	0.8381180208779142
CARB_glycogen	0.0	0.0
CARB_glycogen_phosphorylase	0.4682727762573222	0.8381180208779142
CARB_udpg_g1p	0.009807655404415527	0.014694504829776633
CARB_udpglc_udpgcln	0.0	0.0
CAR_14dhx_nth	0.0	0.0
CAR_14dih2ncoa	0.0	0.0
CAR_3DHQDH	0.001835557315303049	0.0027501583927005413
CAR_6HXDHPP	0.0	0.0
CAR_6HXMDHOP	8.594025879997171e-05	0.00012876161360964034
CAR_A6RP5PR	4.15724017025996e-05	6.228663553298201e-05
CAR_ACCXBCX	0.0	0.0
CAR_ACCXBCX2	0.0	0.0
CAR_ACOBAMP1	0.0	0.0
CAR_ACOBAMP2	0.0	0.0
CAR_AMDCHL	8.594025879997171e-05	0.00012876161360964034
CAR_AUDA	4.15724017025996e-05	6.228663553298201e-05
CAR_BIOT	0.0	0.0
CAR_CHORSYN	0.001835557315303049	0.0027501583927005413
CAR_COB2AM	0.0	0.0
CAR_COBAM	0.0	0.0
CAR_COBASYN	0.0	0.0
CAR_COBIISYN	0.0	0.0
CAR_CoAcRED	0.0	0.0
CAR_D8RL	8.314480351145903e-05	0.00012457327102310956
CAR_DB4PSYN	8.314480340519922e-05	0.00012457327106596403
CAR_DHN	8.594025879997171e-05	0.00012876161360964034
CAR_DHPP	8.594025879997171e-05	0.00012876161360964034
CAR_DHPSYN	0.0	0.0
CAR_DHPSYN2	8.594025879997171e-05	0.00012876161360964034
CAR_DTB	0.0	0.0
CAR_FMNAT	4.157240170259961e-05	6.228663553298201e-05
CAR_FOLH	0.0	0.0
CAR_FOSYN	0.0	0.0
CAR_GSHRED	0.0	0.0
CAR_GSHREDN	0.0	0.0
CAR_GTPMoaA	4.15724017025996e-05	6.228663553298201e-05
CAR_M1PGT	-2.273736754432321e-13	0.0
CAR_MTHFOR	0.020578046113087112	0.030831446024762954
CAR_MenE	0.0	0.0
CAR_NICAMD	0.0	0.0
CAR_NICPRT	0.0	0.0
CAR_NNPP	0.0006859270566654437	0.0010277031601778279
CAR_OROMQ8	0.0	0.0
CAR_OROU8	0.0	0.0
CAR_PPANTAT	0.0005477892741510004	0.0008207356187313053
CAR_PPNTES	0.0005477892741510688	0.0008207356187313053
CAR_PRPPK	0.020697954659567586	0.031011101257831797
CAR_QUISYN	0.0006859270566654437	0.0010277031601778279
CAR_RAAU	4.15724017025996e-05	6.228663553298201e-05
CAR_RIB5PT	4.157240170259961e-05	6.228663553298201e-05
CAR_SELP	0.0	0.0
CAR_SFGH	0.0	0.0
CAR_SHCHC	0.0	0.0
CAR_THFOR	8.594025882757705e-05	0.00012876161360964034
CAR_UPRG	0.003228968295434856	0.004837862695670957
CAR_aroB	0.001835557315303049	0.0027501583927005413
CAR_cobyrinate	0.0	0.0
CAR_copreco3	0.0	0.0
CAR_coprecor2	0.0	0.0
CAR_coprecor4	0.0	0.0
CAR_coprecor5	0.0	0.0
CAR_coprecor5b	0.0	0.0
CAR_coprecor6	0.0	0.0
CAR_coprecor6b	0.0	0.0
CAR_coprecor7	0.0	0.0
CAR_coprecor8	0.0	0.0
CAR_dCoAKIN	0.0005477892741510688	0.0008207356187313053
CAR_folE	8.594025879997171e-05	0.00012876161360964034
CAR_hbyr	0.0	0.0
CAR_nadD2	0.0	0.0
CAR_nadE	0.0006859270566654437	0.0010277031601778279
CAR_precor3a	0.0	0.0
CAR_precor4	0.0	0.0
CAR_precor5	0.0	0.0
CAR_precor6	0.0	0.0
CAR_precor8	0.0	0.0
CAR_ribH	4.157240170259961e-05	6.228663553298201e-05
CAR_surE	0.0	0.0
CAR_ubiE	0.0	0.0
CAR_ubiE2	0.0	0.0
CDP_12DAIH	0.0	0.0
CDP_12DDD	0.0	0.0
CDP_12DHD	0.0003950633214344634	0.000591911078117846
CDP_12DHX9E	2.3837519961489303e-05	3.57150142917817e-05
CDP_12DHXD	0.0	0.0
CDP_12DIPD	0.0	0.0
CDP_12DISOHD	0.0	0.0
CDP_12DITD	0.0	0.0
CDP_12DOD	1.063897684616677e-05	1.5940047774165578e-05
CDP_12DOD11E	9.858865848855204e-05	0.0001477123184940865
CDP_12DPDG	0.0	7.958078640513122e-13
CDP_12DTD	3.285296247668157e-05	4.922257107864425e-05
CDP_12DTD7E	0.0	0.0
CDP_12DTDE	0.00031839384712384344	0.000477039591146422
CDP_NDG3POR	-0.0074944927823707985	-0.011228765273472163
CFIX_6PGLCL	0.0	0.0
CFIX_6PGOR	0.0	0.0
CFIX_CDH	1.4491392164150056	-0.8493603864600345
CFIX_F16BA	-1.3707595794485314	0.0
CFIX_G6P1DH	0.0	0.0
CFIX_GLKIN	0.0	0.0
CFIX_PEPCX	0.15398422183195595	0.0
CFIX_PGMR1P	0.0	0.0
CFIX_R5PIA	0.5629201718610375	0.016059839552212907
CFIX_RL3EPI	-1.16827412039072	-0.09569688596468495
CFIX_RuBisCo	1.7311111474478589	0.11163215224706578
CFIX_TAGSFE	0.7875402979108229	-0.04647336378604905
CFIX_TKGSXR	0.5832192815377084	0.04647336378604905
CFIX_TK_FGXE	0.5850548388528978	0.04922352217874959
CFIX_glpX	1.3707595794485437	0.0
CFIX_rbcL	1.7311111474478589	0.11163215224706578
CPHASE	0.0	0.0
CPHASE_2	0.0	0.0
CPHASE_AA	0.04546031610279888	0.3588022380072289
CYS_CYSSYN	0.0017057483889512707	0.0025556697188449107
EN_2DQ8	0.0	0.0
EN_AKIN	0.14899426670038496	1.3065333819313856
EN_ATP	188.16994478546525	188.16994478546525
EN_ATP_syn	218.14656541644194	229.19104897663806
EN_DMQNP	0.0	0.0
EN_FADPQ	0.000629698486447134	0.23852365834365177
EN_FADPRO	0.0	0.0
EN_FEDH2	0.00047889852510252234	0.0030006567993723365
EN_FMNRED	0.0	0.0
EN_FMNREDP	0.0	0.0
EN_MEHLER1	0.0	0.0
EN_MEHLER2	0.0	0.0
EN_MQ8	0.0	0.0
EN_NAD	0.0	0.0
EN_NADHPQ	0.0	0.0
EN_NADHPQ9H	1.1997005377431142	0.539446063751112
EN_NADTH	0.0	0.0
EN_OROPQ9	0.0	0.0
EN_PPIK	0.0	0.0
EN_PYRFOR	0.0	0.0
EN_TRDR	0.00821542801384718	1000.0
EN_TRDRF	0.0	999.9876910799114
EN_UQ8	0.0	0.0
EN_cAMP	0.0	0.0
EN_p_pp	1.306104444612594	2.82307739444218
EN_ppnK	2.986184351384352e-05	4.474107117857784e-05
EN_pppi	0.0	0.0
EX_2aep_e	0.0	0.0
EX_2aep_f	1.9276247265054284e-14	-3.9690473130349346e-14
EX_ac_e	0.0	0.0
EX_ac_f	0.0	0.0
EX_adn_e	0.0	0.0
EX_adn_f	0.0	0.0
EX_ala_e	0.0	0.0
EX_ala_f	0.0	0.0
EX_arg_e	0.0	0.0
EX_arg_f	0.0	0.0
EX_arsi_e	0.0	0.0
EX_arsi_f	0.0	0.0
EX_asn_e	0.0	0.0
EX_asn_f	0.0	0.0
EX_asp_e	0.0	0.0
EX_asp_f	0.0	0.0
EX_bet_e	0.0	0.0
EX_bet_f	0.0	0.0
EX_biomass_e	0.0	0.0
EX_biomass_f	0.07987012815110117	0.11966692705665326
EX_biot_e	0.0	0.0
EX_biot_f	0.0	0.0
EX_ca2_e	-10.0	-10.0
EX_ca2_f	9.999999999999886	10.0
EX_cbl_e	0.0	0.0
EX_cbl_f	0.0	0.0
EX_cd2_e	0.0	0.0
EX_cd2_f	0.0	0.0
EX_cl_ion_e	0.0	0.0
EX_cl_ion_f	0.0	0.0
EX_co2_e	0.0	0.0
EX_co2_f	-0.013306244755573831	-0.049473020466804414
EX_co_e	0.0028301233125809233	0.004240285671755828
EX_co_f	0.0	0.0
EX_cobalt2_e	0.0	0.0
EX_cobalt2_f	0.0	0.0
EX_cu2_e	0.0	0.0
EX_cu2_f	0.0	0.0
EX_cyanophycin_b	0.0	0.0
EX_cyanophycin_e	0.0	0.0
EX_cyanophycin_f	-0.04546031610264345	-0.3588022380072786
EX_cys_e	0.0	0.0
EX_cys_f	0.0	0.0
EX_cytd_e	0.0	0.0
EX_cytd_f	0.0	0.0
EX_d_mannose_e	0.0	0.0
EX_d_mannose_f	0.0	0.0
EX_da_e	0.0	0.0
EX_da_f	0.0	0.0
EX_dc_e	0.0	0.0
EX_dc_f	0.0	0.0
EX_dgsn_e	0.0	0.0
EX_dgsn_f	0.0	0.0
EX_din_e	0.0	0.0
EX_din_f	0.0	0.0
EX_du_e	0.0	0.0
EX_du_f	0.0	0.0
EX_dulcose_e	0.0	0.0
EX_dulcose_f	0.0	0.0
EX_epn_e	0.0	0.0
EX_epn_f	0.0	0.0
EX_ethane_e	0.0	0.0
EX_ethane_f	0.0	0.0
EX_fe2_e	0.0	0.0
EX_fe2_f	0.0	0.0
EX_fe3_e	0.0	0.0
EX_fe3_f	0.0	0.0
EX_fructose_e	0.0	0.0
EX_fructose_f	0.0	0.0
EX_galactose_e	0.0	0.0
EX_galactose_f	0.0	0.0
EX_gln_e	0.0	0.0
EX_gln_f	0.0	0.0
EX_glu_e	0.0	0.0
EX_glu_f	0.0	0.0
EX_glucose_e	0.0	0.0
EX_glucose_f	0.0	0.0
EX_glum_e	0.0	0.0
EX_glum_f	0.0	0.0
EX_gly_e	0.0	0.0
EX_gly_f	0.0	0.0
EX_glycogen1_e	0.0	0.0
EX_glycogen1_f	0.0	0.0
EX_glycogen_b	2.258446712335981	3.7104285156440255
EX_glycogen_e	0.0	0.0
EX_glycogen_f	-1.4885111955183383	-2.528384905976809
EX_h2_e	0.0	-0.0026600914759719995
EX_h2_f	-0.00047889852506277576	-0.00034056532341542387
EX_h2o_e	0.3361895990885841	1.156224630202928
EX_h2o_f	0.0	0.0
EX_h_e	0.0	0.0
EX_h_f	0.0	0.0
EX_hco3_e	-1.692389863571599	0.0
EX_hco3_f	0.0	0.0
EX_hg2_e	0.0	0.0
EX_hg2_f	0.0	0.0
EX_his_e	0.0	0.0
EX_his_f	0.0	0.0
EX_hyxn_e	0.0	0.0
EX_hyxn_f	0.0	0.0
EX_ile_e	0.0	0.0
EX_ile_f	0.0	0.0
EX_ins_e	0.0	0.0
EX_ins_f	0.0	0.0
EX_k_e	0.0	0.0
EX_k_f	0.0	0.0
EX_leu_e	0.0	0.0
EX_leu_f	0.0	0.0
EX_llac_e	0.0	0.0
EX_llac_f	0.0	0.0
EX_lys_e	0.0	0.0
EX_lys_f	0.0	0.0
EX_met_e	0.0	0.0
EX_met_f	0.0	0.0
EX_methane_e	0.0	0.0
EX_methane_f	0.0	0.0
EX_mg_e	-0.00039884498312403593	-0.0005975770241093414
EX_mg_f	0.0	0.0
EX_mlt_e	0.0	0.0
EX_mlt_f	0.0	0.0
EX_mn2_e	0.0	0.0
EX_mn2_f	0.0	0.0
EX_mnt_e	0.0	0.0
EX_mnt_f	0.0	0.0
EX_mpn_e	0.0	0.0
EX_mpn_f	0.0	0.0
EX_n2_e	0.0	0.0
EX_n2_f	0.0	0.0
EX_na_e	-0.41100000000000003	-0.411
EX_na_f	0.41100000000000136	0.4109999999999516
EX_nag_e	0.0	0.0
EX_nag_f	0.0	0.0
EX_nh4_e	0.0	-0.01664472373448855
EX_nh4_f	0.0	-0.6479347389877044
EX_no2_e	0.0	0.0
EX_no2_f	0.0	0.0
EX_no3_e	0.0	0.0
EX_no3_f	0.0	0.0
EX_o2_e	0.0	0.0
EX_o2_f	1.8182766810214976	-0.405972773243918
EX_pb_e	0.0	0.0
EX_pb_f	0.0	0.0
EX_phe_e	0.0	0.0
EX_phe_f	0.0	0.0
EX_photon_e	-99.99993955715958	-99.99993955715958
EX_photon_f	0.0	0.0
EX_pi_e	-0.021191741207035042	-0.03175092627336129
EX_pi_f	0.0	0.0
EX_pro_e	0.0	0.0
EX_pro_f	0.0	0.0
EX_ptrc_e	0.0	0.0
EX_ptrc_f	0.0	0.0
EX_rib_e	0.0	0.0
EX_rib_f	0.0	0.0
EX_salicin_e	0.0	0.0
EX_salicin_f	0.0	0.0
EX_ser_e	0.0	0.0
EX_ser_f	0.0	0.0
EX_so4_e	-0.0026576451797382106	-0.003981867053084898
EX_so4_f	0.0	0.0
EX_sot_e	0.0	0.0
EX_sot_f	0.0	0.0
EX_spmd_e	0.0	0.0
EX_spmd_f	0.0	0.0
EX_sucrose_e	0.0	0.0
EX_sucrose_f	0.0	0.0
EX_thip_e	0.0	0.0
EX_thip_f	0.0	0.0
EX_thr_e	0.0	0.0
EX_thr_f	0.0	0.0
EX_thymidine_e	0.0	0.0
EX_thymidine_f	0.0	0.0
EX_thyminose_e	0.0	0.0
EX_thyminose_f	0.0	0.0
EX_trhl_e	0.0	0.0
EX_trhl_f	0.0	0.0
EX_trp_e	0.0	0.0
EX_trp_f	0.0	0.0
EX_tyr_e	0.0	0.0
EX_tyr_f	0.0	0.0
EX_urea_e	0.0	0.0
EX_urea_f	0.0	1.05901588467973
EX_uri_e	0.0	0.0
EX_uri_f	0.0	0.0
EX_ursin_e	0.0	0.0
EX_ursin_f	0.0	0.0
EX_val_e	0.0	0.0
EX_val_f	0.0	0.0
EX_zn2_e	0.0	0.0
EX_zn2_f	0.0	0.0
FA_10M3HXDD	0.0	0.0
FA_10M3HXUD	0.0	0.0
FA_10MDD	0.0	0.0
FA_10MUD	0.0	0.0
FA_11M3HODD	0.0	1.5916157281026244e-12
FA_11MC12	0.0	1.5916157281026244e-12
FA_12M3HTD	0.0	0.0
FA_12M3HXTRID	0.0	0.0
FA_12MTD	0.0	0.0
FA_12MTRID	0.0	0.0
FA_13M3HXTD	0.0	1.5916157281026244e-12
FA_13MTD	0.0	1.5916157281026244e-12
FA_14M3HXHD	0.0	0.0
FA_14M3HXPD	0.0	0.0
FA_14MHD	0.0	0.0
FA_14MPD	0.0	0.0
FA_15M3HXHD	0.0	0.0
FA_15MHD	0.0	0.0
FA_2EDD	0.013085136125521082	0.01960505218301023
FA_2HDACP	0.007929234992913436	0.011880125993116053
FA_2TCVE	0.0	0.0
FA_3HXC18	0.002498703490459775	0.0037437296679172505
FA_3HXHD	0.00032767009388887157	0.0004909379031232675
FA_3HXTD	0.00032767009388887157	0.0004909379031232675
FA_3HXV	0.0	0.0
FA_3OC14	0.01275746603163221	0.019114114279886962
FA_3OC14_A	0.01275746603163221	0.019114114279886962
FA_3OD	0.013085136125521082	0.01960505218301023
FA_3ODD	0.013085136125521082	0.01960505218301023
FA_3ODD_A	0.013085136125521082	0.01960505218301023
FA_3OD_A	0.013085136125521082	0.01960505218301023
FA_3OHD	0.00032767009388887157	0.0004909379031232675
FA_3OHEXD	0.007929234992913436	0.011880125993116053
FA_3OHEXD_A	0.007929234992913436	0.011880125993116053
FA_3OO	0.013085136125521084	0.01960505218301023
FA_3OO_A	0.013085136125521084	0.01960505218301023
FA_3OTD	0.00032767009388887157	0.0004909379031232675
FA_3OVE	0.0	0.0
FA_3OXOHEX	0.013085136125521084	0.01960505218301023
FA_3OXOHEX_A	0.013085136125521084	0.01960505218301023
FA_4M3HHX	0.0	0.0
FA_4M3HXP	0.0	0.0
FA_4MH	0.0	0.0
FA_4MP	0.0	0.0
FA_5M3HXH	0.0	0.0
FA_5MH	0.0	0.0
FA_5MO	0.0	0.0
FA_6M3HOHEP	0.0	0.0
FA_6M3HXO	0.0	0.0
FA_6MH	0.0	0.0
FA_7M3HO	0.0	0.0
FA_7MO	0.0	0.0
FA_8M3HD	0.0	0.0
FA_8M3HXN	0.0	0.0
FA_8MD	0.0	0.0
FA_8MN	0.0	0.0
FA_9M3HXD	0.0	0.0
FA_9MD	0.0	1.5916157281026244e-12
FA_AC	0.013085136125521084	0.01960505218301023
FA_ACAC	0.013085136125521084	0.01960505218301023
FA_ACAC_A	0.013085136125521084	0.01960505218301023
FA_ACSER	0.0017057483889857394	0.0025556697188449107
FA_ADH_Oct	0.0	0.0
FA_AONA	0.0	0.0
FA_BUT2E	0.013085136125521084	0.01960505218301023
FA_C141	0.012757466031644071	0.019114114279886962
FA_CTD	0.00032767009388887157	0.0004909379031232675
FA_DECE	0.013085136125521082	0.01960505218301023
FA_DSLIN	0.000350727084781746	0.0005254834747731176
FA_DSOCDCY	0.0009972629331067287	0.0014941680129365062
FA_DSPA	0.0	0.0
FA_DSSA	0.0009972629331067287	0.0014941680129365062
FA_EACP_160	0.007929234992913436	0.011880125993116053
FA_EACP_but	0.013085136125521084	0.01960505218301023
FA_EACP_d	0.013085136125521082	0.01960505218301023
FA_EACP_dd	0.01275746603163221	0.019114114279886962
FA_EACP_h	0.013085136125521084	0.01960505218301023
FA_EACP_myr	0.008380831131076957	0.01255673843081695
FA_EACP_o	0.013085136125521082	0.01960505218301023
FA_HDACP	0.00032767009388887157	0.0004909379031232675
FA_HEXE	0.013085136125482677	0.01960505218301023
FA_NAGA1P	0.0	0.0
FA_NAGLU	0.9836682685812548	0.0
FA_OCT	0.013085136125521084	0.01960505218301023
FA_OD	0.002498703490441739	0.0037437296679172505
FA_PAL	0.0	0.004068198162599401
FA_STR	7.312154480132449e-05	0.0
FA_TCHD	0.00032767009388887157	0.0004909379031232675
FA_TD	0.00032767009388887157	0.0004909379031232675
FA_acmalcoa	0.08926642533037052	0.13374510666540118
FA_palm	0.0	0.0
FA_palmol	0.0	0.0
FA_stear	0.0	0.0
FA_vacc	0.0	0.0
FA_vacc_acp	0.0	0.0
G3P_12DDDG3P	0.0	0.0
G3P_12DDDb	0.0	0.0
G3P_12DHD	0.002715265751235849	0.0
G3P_12DHD1	0.0	0.004068198162599401
G3P_12DHD9E	0.00016383504694443579	0.00024546895156163373
G3P_12DHD9Eb	-0.00013999752695781353	-0.00020975393726985203
G3P_12DHDb	-0.002320202429814344	-0.003476287084481555
G3P_12DHX	0.0	0.0
G3P_12DIHD	0.0	0.0
G3P_12DIHDb	0.0	0.0
G3P_12DIP	0.0	0.0
G3P_12DIPDb	0.0	0.0
G3P_12DISOHD	0.0	0.0
G3P_12DISOHDb	0.0	0.0
G3P_12DISOHDc	0.0	0.0
G3P_12DISOPDb	0.0	0.0
G3P_12DITD	0.0	0.0
G3P_12DITDb	0.0	0.0
G3P_12DOD11E	0.0006775987339048534	0.0010152250928285866
G3P_12DOD11Eb	-0.0005790100753984008	-0.0008675127743345001
G3P_12DPDG	0.0	7.958078640513122e-13
G3P_12DTD7E	0.0	0.0
G3P_12DTD7Eb	0.0	0.0
G3P_12DTDEG3P	0.0021883174502776268	0.0032786879245350065
G3P_12DTDEb	-0.0018699236031807234	-0.0028016483333885844
G3P_12DTDG3P	0.00022579806908176007	0.0003383062188504482
G3P_12DTDb	-0.00019294510661893585	-0.00028908364777180395
G3P_12DTd	0.0	0.0
G3P_12DTde	0.0	0.0
G3P_1AISOPDG3P	0.0	0.0
G3P_1C16G3P	0.002715265751235849	0.004068198162599401
G3P_1C16G3P2	0.0	0.0
G3P_1DDG3P	0.0	0.0
G3P_1HD9EG3P	0.00016383504694443579	0.00024546895156163373
G3P_1ISODG3P	0.0	7.958078640513122e-13
G3P_1ISOHDG3P	0.0	0.0
G3P_1ISOHXG3P	0.0	0.0
G3P_1ITDG3P	0.0	0.0
G3P_1O11EG3P	0.0006775987339048534	0.0010152250928285866
G3P_1ODG3P	7.31215447626514e-05	0.00010955573463888868
G3P_1ODG3P2	0.0	0.0
G3P_1TD7EG3P	0.0	0.0
G3P_1TDEG3P	0.0	0.0032786879245350065
G3P_1TDEG3P2	0.0021883174502776268	0.0
G3P_1TDG3P	0.00022579806908176007	0.0003383062188504482
G3P_1TDG3P2	0.0	0.0
G3P_C140	0.0	0.0
G3P_C141	0.0021883174503045666	0.0
G3P_CPD15672	0.0	0.0
G3P_DOD	7.31215447626514e-05	0.0
G3P_DODG3P	0.0	0.00010955573463888868
G3P_DODb	-6.248256795515772e-05	-9.36156868647231e-05
G3P_UDPHXM	0.0	0.0
GLN_carB	0.0	0.0
GLN_nadE	0.0	0.0
GLU_5OPROA	0.0	0.0
GLU_G5SADHOR	0.0	0.0
GLU_GLUCYS	0.0	0.0
GLU_GLURAC	0.0	0.0
GLU_GluSYN	0.0	0.0
GLU_argC	0.9836682685812548	0.0
GLU_argJ	0.0	0.0
GLX_3GKIN	0.046804221829802366	0.04357017845450173
GLX_4H2AKGA	0.0	0.0
GLX_4H2AKGALD	0.0	0.0
GLX_ADHACAL	0.14026442716737458	0.1570435648683315
GLX_ADH_gly	0.0	0.0
GLX_ADH_imzac	0.0	0.0
GLX_ALATA	999.9532817184289	999.9565585831592
GLX_DHLIPAM	0.0	0.0
GLX_FORH	0.00021065746390777631	0.00031562152020858636
GLX_GLGRAL	0.0	0.0
GLX_GLKIN	0.0	0.0
GLX_GLOR	0.0	0.0
GLX_GLYDE1	8.594025879997171e-05	0.00012876161360964034
GLX_GLYDE2	8.594025879997171e-05	0.00012876161360964034
GLX_GLYOX	0.0	0.0
GLX_GLYPOX	0.0	0.0
GLX_ICITLY	0.0	0.0
GLX_MGLXSYN	4.547473508864641e-13	0.0
GLX_PADNCL	0.0	0.0
GLX_PGLYP	0.0	0.0
GLX_POCL	0.0	0.0
GLX_RuBPCL	0.0	0.0
GLX_SGTAMN	-999.9531957781703	-999.9564298215455
GLX_SPA	1000.0	1000.0
GLX_mdh	0.017441787974661394	0.5627789794832602
GLY_2PGM	-0.1732261158650772	0.3749518855673841
GLY_ACCOASYN	0.0017057483889512707	0.0025556697188449107
GLY_ALDDH	0.0	0.0
GLY_ALDDHP	0.0	0.0
GLY_FPAL	0.0	-0.28936960686155544
GLY_G3PDH	0.0	0.5149145224733337
GLY_G3PDH_P	3.3358004008605384	0.1268718460427466
GLY_GSHSYN	0.0	0.0
GLY_HEXK	0.0	0.0
GLY_KpsFGutQ	0.0	0.0
GLY_PFK	0.0	0.0
GLY_PGLCM	-0.2024854590575842	-0.1936727208966431
GLY_PYRK	0.01557077940300511	0.0
GLY_eno	0.1732261158650772	-0.3749518855673841
GLY_ethacal	0.0	0.0
GLY_ethacalP	0.0	0.0
GLY_glmM	0.0	0.0
GLY_glpX	0.0	0.28936960686155544
GLY_pgi	-0.2024854590575842	-0.1936727208966431
GLY_pgk	3.335800400860535	0.6417863685160228
GLY_tpiA	1.3789399992879223	0.30162607529518937
HIS_HPANT	0.0005493966601958826	0.0008231439161363596
HIS_hisB	0.0005493966601958826	0.0008231439161363596
HIS_hisB_ol	0.0005493966601958826	0.0008231439161363596
HIS_hisD1	0.0005493966601958826	0.0008231439161363596
HIS_hisD2	0.0005493966601958826	0.0008231439161363596
HIS_hisH	0.0005493966601958826	0.0008231439161363596
HIS_hisI	0.0005493966601958826	0.0008231439161363596
HIS_pramp	0.0005493966601958826	0.0008231439161363596
HIS_prfaicarp	0.0005493966601761713	0.0008231439161363596
HIS_prpp_prbatp	0.0005493966601958826	0.0008231439161363596
HPYR_RED	-0.046804221829802366	-0.04357017845450173
H_MK8	0.0	0.0
H_UB8	0.0	0.0
ILE_AKB	0.0	0.0
ILE_AKGAT	0.0018341396197456559	0.002748034304659086
ILE_DHADH3M	0.0018341396197456559	0.002748034304659086
ILE_DHADHVAL	0.004114641437865373	0.0061648391972539685
ILE_IBEN	0.0	0.0
ILE_ilvHB	0.0018341396197456559	0.002748034304659086
LEU_AKGAT	0.0023159182294421048	0.0034698682002272108
LEU_IPPMAL	0.0023159182294421048	0.0034698682002272108
LEU_IPPMAL2	-0.0023159182294421048	-0.0034698682002272108
LIP_10M3OUD	0.0	0.0
LIP_10MTDD2E	0.0	0.0
LIP_10MTU2E	0.0	0.0
LIP_11M3OD	0.0	1.5916157281026244e-12
LIP_11MTD2E	0.0	1.5916157281026244e-12
LIP_12GALC14	0.00016009311358992543	0.0002398625292051008
LIP_12GALC141	0.001551539138156691	0.002324622799155715
LIP_12GALC16	0.0019251506793553207	0.0028843933427011846
LIP_12GALC16_1	0.00011616069450276316	0.0001740399530802005
LIP_12GALC18	5.184389822663205e-05	7.767609907534686e-05
LIP_12GALC18_1	0.00048042430807788137	0.0007198047876209393
LIP_12GALC18_2	0.0002292002125811063	0.0003434035446700849
LIP_12GALC18_3	0.00012433450787111797	0.0001862865232406513
LIP_12M3ODDD	0.0	0.0
LIP_12M3OTD	0.0	0.0
LIP_12MTTD2E	0.0	0.0
LIP_12MTTRID2E	0.0	0.0
LIP_13M3OTD	0.0	1.5916157281026244e-12
LIP_13MTTD2E	0.0	1.5916157281026244e-12
LIP_14M3OHD	0.0	0.0
LIP_14M3OPD	0.0	0.0
LIP_14MTHD2E	0.0	0.0
LIP_14MTPD2E	0.0	0.0
LIP_15M3OHD	0.0	0.0
LIP_15MTHD2E	0.0	0.0
LIP_19M3O	0.0	0.0
LIP_2MBACP	0.0	0.0
LIP_3OOD	0.002498703490441739	0.0037437296679172505
LIP_4M3OH	0.0	0.0
LIP_4M3OP	0.0	0.0
LIP_4MTH2E	0.0	0.0
LIP_4MTP2E	0.0	0.0
LIP_5M3OH	0.0	0.0
LIP_5MTH2E	0.0	0.0
LIP_6M3OH	0.0	0.0
LIP_6M3OO	0.0	0.0
LIP_6MTH2E	0.0	0.0
LIP_6MTO2E	0.0	0.0
LIP_7M3OO	0.0	0.0
LIP_7MTO2E	0.0	0.0
LIP_8M3OD	0.0	0.0
LIP_8M3ON	0.0	0.0
LIP_8MTD2E	0.0	0.0
LIP_8MTNON2E	0.0	0.0
LIP_9M3OD	0.0	0.0
LIP_9MTD2E	0.0	0.0
LIP_ACMURA	0.0	0.0
LIP_ACMURL	0.0	0.0
LIP_AHCAR	0.0	0.0
LIP_AMCURAG	0.0	0.0
LIP_AMUDP	0.0	0.0
LIP_ASPSA	0.0018341396197456559	0.002748034304545399
LIP_CDPDODE	4.703454478361243e-05	7.047039450245174e-05
LIP_CDPDOTE	2.551488857249763e-05	3.822816339909539e-05
LIP_CGPA	0.0	0.0
LIP_DGDGC14	0.0001455381478590799	0.00021805527707283997
LIP_DGDGC141	0.0014104799846361394	0.0021132782598919145
LIP_DGDGC16	0.0017501244348959119	0.002622156968306964
LIP_DGDGC16_1	0.00010559988134626641	0.00015821701543237382
LIP_DGDGC18	4.713048268183515e-05	7.061413526929864e-05
LIP_DGDGC18_1	0.00043674623565180277	0.000654363291181819
LIP_DGDGC18_2	0.0002083623291842901	0.00031218279255426217
LIP_DGDGC18_3	0.00011303056497354468	0.00016935017743162963
LIP_DGDODE	0.0002762333793788789	0.0004138718745792426
LIP_DGDOTE	0.00014984865381837537	0.0002245135739874634
LIP_DODEG3P	0.0	0.0
LIP_DODEG3P_ACP	0.00032326792416249135	0.00048434226908169434
LIP_DOTEG3P	0.0	0.0
LIP_DOTEG3P_ACP	0.000175363542390873	0.0002627417373865588
LIP_FA11COA	0.0	0.0
LIP_FA12COA	0.0	0.0
LIP_FA1COA	0.0	0.0
LIP_FA3COA	0.0	1.5916157281026244e-12
LIP_FA4COA	0.0	0.0
LIP_FA6COA	0.0	0.0
LIP_GA6PDA	0.0	0.0
LIP_GAFAT	0.0	0.0
LIP_GDPEA	0.0	0.0
LIP_GLPGL	0.0	0.0
LIP_HCAR	0.0	0.0
LIP_IBACP	0.0	0.0
LIP_ISOVAL	0.0	0.0
LIP_IVA	0.0	0.0
LIP_LADIS	0.0	0.0
LIP_LIPX	0.0	0.0
LIP_MALACP	0.08926642533037052	0.13374510666540118
LIP_MYRT	0.0	0.0
LIP_NAG6P2E	0.0	0.0
LIP_ODEG3P	0.00032326792416249135	0.00048434226908169434
LIP_OTEG3P	0.000175363542390873	0.0002627417373865588
LIP_PDPDOTE	2.551488857249763e-05	3.822816339909539e-05
LIP_PEPS	0.0	0.0
LIP_PGC36	1.0638976791496838e-05	1.5940047789309717e-05
LIP_PGDH	0.00039506332140069514	0.0005919110781371027
LIP_PGDH9E	2.383751997994885e-05	3.571501424485675e-05
LIP_PGDO11E	9.858865848855204e-05	0.00014771231846927532
LIP_PGDODE	4.703454478361243e-05	7.047039450245174e-05
LIP_PGDOTE	2.551488857249763e-05	3.822816339909539e-05
LIP_PGDT	3.285296247668157e-05	4.92225710999311e-05
LIP_PGDTE	0.00031839384714214825	0.00047703959118741213
LIP_PGPDODE	4.703454478361243e-05	7.047039450245174e-05
LIP_SCAR	0.0	0.0
LIP_SQDG14	3.285199303703093e-05	4.922111865145511e-05
LIP_SQDG141	0.0003183844649787872	0.0004770255341840673
LIP_SQDG16	0.00039505175047983257	0.0005918937417865182
LIP_SQDG16_1	2.383683246172373e-05	3.571398415769901e-05
LIP_SQDG18	1.0638669744522513e-05	1.59395877503849e-05
LIP_SQDG18_1	9.85857673245334e-05	0.00014770798670740742
LIP_SQDG18_2	4.703316679777264e-05	7.04683299091577e-05
LIP_SQDG18_3	2.55141459472574e-05	3.8227050746812106e-05
LIP_TOD2E	0.002498703490459775	0.0037437296679172505
LIP_UAMOR	0.0	0.0
LIP_UDP6GSH	0.0009518967907524712	0.0014261973338989264
LIP_UDPAAAL	0.0	0.0
LIP_UDPAEP	0.0	0.0
LIP_UDPETC1	0.0	0.0
LIP_UDPETC2	0.0	0.0
LIP_UDPG23A	0.0	0.0
LIP_UDPPP	0.0	0.0
LIP_UNAGLUEPI	0.0	0.0
LIP_dTDPMOR	0.0	0.0
LIP_glmU	0.0	0.0
LIP_mraY1	0.0	0.0
LIP_mraY2	0.0	0.0
LIP_murE	0.0	0.0
LIP_nagB	0.0	0.0
LYS_DIAMAT	-0.0018341396197456559	-0.002748034304545399
LYS_PIMPICO	0.0	0.0
LYS_dapDCXL	0.0018341396197456559	0.002748034304601897
LYS_dapF	0.0018341396197456559	0.002748034304545399
MET_AMDCL	0.0	0.0
MET_CYSTH	0.0007776075807441885	0.001165065235113616
MET_HCYS	0.0007776075807441885	0.001165065235113616
MET_MTHFHC	0.001176452563697694	0.0017626422591092705
MET_MTHRPD	0.0	0.0
MET_SUCHSER	0.0007776075807441885	0.001165065235113616
NUC_ADNPRT	0.0003988449828966623	0.0005975770239956546
NUC_ADNRH	0.00039884498284822737	0.0005975770239956546
NUC_ADNSDA	0.0	0.0
NUC_ADNSUC	0.007505176882877352	0.01124477293831126
NUC_ADNSUCCL2	0.009992839662004371	0.014971960650882465
NUC_ADNSUCL	0.007505176882887098	0.011244772938312053
NUC_AIRMUT	0.0	0.0
NUC_AIRSYN	0.009992839662002371	0.014971960650881673
NUC_APRT	0.009992839662002371	0.014971960650881673
NUC_ARDO	0.0	0.0
NUC_BPPCDXA	0.0	0.0
NUC_BPPCDXC	0.0005477892741510688	0.0008207356187313053
NUC_CAPASP	0.00852154963679691	0.012767572590519194
NUC_CTPSYN	0.0	0.0
NUC_CTPSYN_NH3	0.002909546778990967	0.004359283380267698
NUC_DADNSDA	2.273736754432321e-13	0.0
NUC_DRIB5P	0.0	0.0
NUC_DRIBK	0.0	0.0
NUC_DTDR35E	0.0	0.0
NUC_DTGLCDH	0.0	0.0
NUC_D_TTP	0.0	0.0
NUC_FAICAR	0.010542236322180544	0.015795104567018825
NUC_FGARFT	0.009992839662004371	0.014971960650882465
NUC_G1PTP	0.0	0.0
NUC_GARGL	0.009992839662002371	0.014971960650881673
NUC_GSNRH	0.0	0.0
NUC_INSRH	0.0	0.0
NUC_IOR	0.003037059439320899	0.004550331628706772
NUC_MTAP	0.0	0.0
NUC_NMP_AU	0.008521549637669955	0.012767572590519194
NUC_NTD1	0.0	0.0
NUC_NTD10	0.0	0.0
NUC_NTD2	0.0	0.0
NUC_NTD3	0.0	0.0
NUC_NTD4	0.0	0.0
NUC_NTD5	0.0	0.0
NUC_NTD6	2.273736754432321e-13	0.0
NUC_NTD7	0.0	0.0
NUC_NTD8	0.0	0.0
NUC_NTD9	0.0	0.0
NUC_ORO5P	0.008521549637634962	0.012767572590519194
NUC_PAN1	0.0005477892741510688	0.0008207356187313053
NUC_PAN2	0.0	0.0
NUC_PRIBCXAI	0.009992839662002371	0.014971960650881673
NUC_PRIBCXAIS	0.009992839662004371	0.014971960650882465
NUC_RIBK	0.0003988449828966623	0.0005975770239956546
NUC_TTP_3P	0.0	0.0
NUC_UKIN_dUMP	0.0	0.0
NUC_URPRT	0.0	0.0
NUC_XTPPP	0.0	0.0
NUC_XTSRH	0.0	0.0
NUC_dIMP	0.0	0.0
NUC_gmk_AG	0.003037059439320899	0.004550331628706772
NUC_guaA	0.003037059439320899	0.004550331628706772
NUC_nadD	0.0006859270566792475	0.0010277031601617637
NUC_ndk_AC	0.002146285913227075	0.003215713382019203
NUC_ndk_ADA	0.0018300834052524808	0.0027419570047868547
NUC_ndk_ADC	0.0009488080122537212	0.0014215695131269968
NUC_ndk_ADG	0.0009488080122537212	0.0014215695131269968
NUC_ndk_ADT	0.0018300834051387933	0.0027419570047868547
NUC_ndk_ADU	0.0018300834051387933	0.0027419570047868547
NUC_ndk_AG	0.0	0.0
NUC_ndk_AI	0.0	0.0
NUC_ndk_AU	0.016499121637025382	0.024720120415508973
NUC_ndk_DAG	0.0	0.0
NUC_rnredADP	0.0018300834052524808	0.0027419570047868547
NUC_rnredCDP	0.0009488080122537212	0.0014215695131269968
NUC_rnredGDP	0.0009488080121153363	0.0014215695131269968
NUC_rnredUDP	0.0018300834051387933	0.0027419570047868547
N_AGMA	0.0	0.06204325556209943
N_GLNSYN	0.07280794613438885	0.8247011593666833
N_GLUDH	-0.1367085114756037	0.01938206510328655
N_NO3R	0.0	0.0
N_chIL	0.0	0.0
N_nirA	0.0	0.0
N_truB	0.0	0.0
N_ure	0.0	0.0
PEP_ppgdimer	0.0	0.0
PG_C36	0.0	0.0
PG_CPD15721	0.0	0.0
PG_DAIHD	0.0	0.0
PG_DDD	0.0	0.0
PG_DHD	0.0003950633214344634	0.000591911078117846
PG_DHX9E	2.3837519961489303e-05	3.57150142917817e-05
PG_DIAHDPS	0.0	0.0
PG_DIHD	0.0	0.0
PG_DIHDP	0.0	0.0
PG_DIHDPS	0.0	0.0
PG_DIPD	0.0	7.958078640513122e-13
PG_DIPDP	0.0	0.0
PG_DISOHD	0.0	0.0
PG_DITD	0.0	0.0
PG_DO11E	9.858865848855204e-05	0.0001477123184940865
PG_DOD	1.063897684616677e-05	1.5940047774165578e-05
PG_DTD7E	0.0	0.0
PG_PSDOD	0.0	0.0
PG_TTD	3.285296247668157e-05	4.922257107864425e-05
PG_TTDE	0.00031839384712384344	0.000477039591146422
PHE_PHEPYR	-0.00044796958457027364	-0.0006711788854545375
PIG_2S5E6H3C1C	0.0	0.0
PIG_3PSVT	0.001835557315303049	0.0027501583927005413
PIG_ALAVDH	0.012915873181739423	0.019351450782683827
PIG_BILIRED	0.0	0.0
PIG_CPPOR	0.003228968295434856	0.004837862695670957
PIG_CPPOROI	0.0	0.0
PIG_ChlA	0.00039884498297371515	0.0005975770239680131
PIG_ChlARED	0.0	0.0
PIG_ChlARED2	0.0003988449830103491	0.0005975770239956546
PIG_DAHPSYN	0.001835557315303049	0.0027501583927005413
PIG_GGRED	0.00039884498297371515	0.0005975770239680131
PIG_GLU1SAAT	0.0258317463634512	0.03870290156532974
PIG_HOSYN	0.0	0.0
PIG_ISOHM	0.0	0.0
PIG_LIPRED	0.0	0.0
PIG_MTHPT	0.0	0.0
PIG_MgPIXC1	0.00039884498297371515	0.0005975770239956546
PIG_MgPIXC2	0.00039884498297371515	0.0005975770239956546
PIG_MgPIXC3	0.00039884498297371515	0.0005975770239956546
PIG_MgPIXMT	0.00039884498297371515	0.0005975770239956546
PIG_OSBZSYN	0.0	0.0
PIG_PCOX	0.00039884498297371515	0.0005975770239680131
PIG_PCOX2	0.0	0.0
PIG_PIXCHEA	0.00039884498297371515	0.0005975770239956546
PIG_PIXORED	0.003228968295434856	0.004837862695670957
PIG_SMEaroE	0.001835557315303049	0.0027501583927005413
PIG_UPRGMT	0.0	0.0
PIG_aroK	0.0018355573152971157	0.0027501583927005413
PIG_cobU_ATP_P	0.1781314191777207	0.2668887610159345
PIG_cobU_GTP_P	-0.1781314191777028	-0.2668887610159345
PIG_cobU_GTP_PP	0.0	0.0
PIG_fe_oxred	0.0017770095153231335	0.0026624380475148697
PIG_fe_oxred_hbiliv	0.0010531137971380078	0.0015778476241604322
PIG_fe_oxred_phye	0.0010531137971380078	0.0015778476241604322
PIG_gcvT	0.0	0.0
PIG_hemC	0.003228968295434856	0.004837862695670957
PIG_hemE	0.003228968295434856	0.004837862695670957
PIG_hemE2	0.0	0.0
PIG_hemH	0.002830123312461141	0.004240285671675302
PIG_hoxy	0.0	0.004240285671675302
PIG_hoxy_P	0.002830123312461141	0.0
PRO_G5SADH	0.0	0.0
PRO_G5SADH2	1.027370515371056	0.11858797677549515
PRO_GLUK	0.0	0.0
PRO_P5CCRED	0.001090341064193872	0.0016336240796590573
PUPY_5MCYTSDA	0.0	0.0
PUPY_C5MT	0.0	0.0
PUPY_CDA	0.0	0.0
PUPY_CNPA	0.0	0.0
PUPY_CNPG	0.0	0.0
PUPY_CYTSDA	0.0	0.0
PUPY_DAKA	-2.273736754432321e-13	0.0
PUPY_DHORO	0.008521549636839154	0.012767572590519194
PUPY_FGAR	0.009992839662002371	0.014971960650881673
PUPY_GCYC	0.0	0.0
PUPY_IMPHL	0.010542236322180544	0.015795104567018825
PUPY_NUDIXH	0.0	0.0
PUPY_O5PDCX	0.008521549637669955	0.012767572590519194
PUPY_PDPC	0.0	0.0
PUPY_PLCK	0.003095093925367109	0.0046372828951462
PUPY_PMPK	0.0	0.0
PUPY_THDG	1.1368683772161605e-13	0.0
PUPY_THDT	0.0018300834051387933	0.0027419570047868547
PUPY_THYSYN	0.0018300834051387933	0.0027419570047868547
PUPY_TMPKIN	0.0	0.0
PUPY_mazG	0.0018300834051387933	0.0027419570047868547
PYR_ADHLALDD	0.0	0.0
PYR_ADHLALDL	0.0	0.0
PYR_HAGTHHL	0.0	0.0
PYR_IPPMALSYN	0.0023159182294421048	0.0034698682002272108
PYR_LACDPYR	4.547473508864641e-13	0.0
PYR_LGTHL	4.699470700573601e-13	0.0
PYR_LLACDH	0.0	0.0
PYR_MDH_P	0.0	0.4037814164935404
PYR_PEPSYN	0.0	0.38045220235302
P_ACPAH	0.0	0.0
P_ADRACT	0.0	0.0
P_ADRET	0.0	0.0
P_ADRMT	0.0	0.0
P_AEP	0.0	0.0
P_AEPDOX	0.0	0.0
P_AHEPDOX	0.0	0.0
P_CPCV	0.0	0.0
P_CVCPP	0.0	0.0
P_DAKCPC	0.0	0.0
P_DMCAT	0.0	0.0
P_DMCPC	0.0	0.0
P_FCP	0.0	0.0
P_FCPAD	0.0	0.0
P_FCPCT	0.0	0.0
P_HMP	0.0	0.0
P_IP1	0.0	0.0
P_IP3	0.0	0.0
P_IP4	0.0	0.0
P_MACBI	0.0	0.0
P_MCBLMT	0.0	0.0
P_MPNS	0.0	0.0
P_PACRE	0.0	0.0
P_PACT	0.0	0.0
P_PCPDP	0.0	0.0
P_PCPDP2	0.0	0.0
P_PEPPM	0.0	0.0
P_PHS	0.0	0.0
P_PMMHL	0.0	0.0
P_PPDC	0.0	0.0
P_PTHRN	0.0	0.0
P_RACPP	0.0	0.0
P_RACPTD	0.0	0.0
P_REPP	0.0	0.0
P_REPTD	0.0	0.0
P_RMPP	0.0	0.0
P_RMPTD	0.0	0.0
Photo_CC6	0.0	25.36270144607667
Photo_FDXPQ9	0.0	0.0
Photo_FXNADP	4.865075443457612	1000.0
Photo_I	0.0	50.72540289215334
Photo_II	22.561438511577315	24.986850737159614
Photo_Ia	2.43854637771258	0.013134152130280796
Photo_PC	41.44611450395903	0.0
Photo_PQPC	23.16160362969209	0.013134152130280796
REG_pGpase	0.0	0.0
REG_ppGppase	0.0	0.0
REG_pppGpase	0.0	0.0
REG_pppGpp	0.0	0.0
REG_pppGppSYN	0.0	0.0
SER_HSOR	0.14474412301240136	0.16375535372287686
SER_SER	0.0	0.0
SM_AP4AP	0.0	0.0
SM_Doro	-0.008521549636839154	-0.012767572590519194
SM_KDGPAL	0.0	0.0
SM_SACDH	0.0	0.0
SM_SHGD	0.0	0.0
SM_but	0.0	0.0
SM_butP	0.0	0.0
SM_gshCG	0.0	0.0
SO_H2O2	0.004843452443152285	0.007256794043506435
SO_SORED	0.0	0.0
STE_squalene	-1.1368683772161605e-13	0.0
S_35BPN	0.0026576451797227308	0.003981867052743837
S_ARDIO	0.0	0.0
S_OSHTL	0.0	0.0
S_PAPS_so3	0.0026576451797227308	0.003981867052743837
S_PMOXRED	0.0	0.0
S_PSRED	0.0	0.0
S_aps_paps	0.0026576451797227308	0.003981867052743837
S_h2s_so3	0.0017057483896678605	0.0025556697188449107
S_slf_aps	0.0026576451797227308	0.003981867052743837
S_taur_so2	0.0	0.0
TCA_AKGSSA	0.0	0.0
TCA_DHLIPODH	0.0	0.0
TCA_FRED1	0.0	0.0
TCA_FSPQ9	0.0006296984864471342	0.23852365834365177
TCA_ICDH	0.035447750082496475	0.0
TCA_Oro	0.0	0.0
TCA_SF_ubi	0.0	0.0
TCA_SSAOR	0.0	0.2375802007001688
TCA_fumC	0.01744178797468976	0.966560395976785
TCA_icit	0.035447750082539635	0.0
TCA_oaacit	0.035447750082496475	0.0
TCA_succoa	0.0008338361508322122	0.0012493107517457247
TERP_14DHNOT	0.0	0.0
TERP_3OP4HXBZ	0.0	0.0
TERP_4PPC2MEK	0.0015953799315538005	0.0023903080958720523
TERP_CHLY	0.0	0.0
TERP_CPPMERY	0.0015953799315538005	0.0023903080958720523
TERP_DX5PRED	0.001595379931586649	0.0023903080958689316
TERP_FPP	0.0003988449828600287	0.0005975770239680131
TERP_FPP2	0.0003988449828600287	0.0005975770239680131
TERP_GGPP	0.00039884498297371515	0.0005975770239680131
TERP_HBZOT	0.0	0.0
TERP_HGGGT	0.0	0.0
TERP_HMPPRED	0.0	0.0
TERP_HMPPRED2	0.0015953799315538005	0.0
TERP_HMPPRED4	0.0	0.0023903080958720523
TERP_HMPPREDH	0.0	0.0
TERP_HXPT	0.0	0.0
TERP_IPPI	-0.0011965349486899868	0.0005975770239956546
TERP_LYCO	0.0	0.0
TERP_PHENE	0.0	0.0
TERP_PHENE2	0.0	0.0
TERP_PHPYROX	3.410605131648481e-13	0.0
TERP_PQ91	0.0	0.0
TERP_PQ92	0.0	0.0
TERP_SPP1	0.0	0.0
TERP_SPP2	0.0	0.0
TERP_UDPSYN	0.0	0.0
TERP_ZCARDS	0.0	0.0
TERP_ZCARDS2	0.0	0.0
TERP_ZCARDS3	0.0	0.0
TERP_ispF	0.0015953799315538005	0.0023903080958720523
TERP_ispG	0.0015953799315538005	0.0023903080958720523
THR_HSKIN	0.14396651543177086	0.16259028848781554
THR_THRAL	0.14026442716760087	0.1570435648683315
THR_THRNL	0.0018341396197456559	0.002748034304659086
THR_THRSYN	0.14396651543177086	0.16259028848781554
TRP_AN	0.0005493966602898581	0.0008231439161363596
TRP_I3GPS	0.0005493966602898581	0.0008231439161363596
TRP_NPRANI	0.0005493966602898581	0.0008231439161363596
TRP_TRPSYN	0.0005493966602898581	0.0008231439161363596
TRP_trpD	0.0005493966602898581	0.0008231439161363596
TR_2aep	0.0	0.0
TR_2aep_f	0.0	0.0
TR_2aep_out	0.0	0.0
TR_ac_f	0.0	0.0
TR_adn_f	-1.1368683772161605e-13	0.0
TR_ala	0.0	0.0
TR_ala_f	0.0	0.0
TR_arg_f	0.0	0.0
TR_arg_out	0.0	0.0
TR_arsi_f	0.0	0.0
TR_asn_f	0.0	0.0
TR_asn_out	0.0	0.0
TR_asp_f	0.0	0.0
TR_asp_out	0.0	0.0
TR_bet	0.0	0.0
TR_bet_f	0.0	0.0
TR_biomass_f	-0.0399350640755074	-0.05983346352832086
TR_biot	0.0	0.0
TR_biot_f	0.0	0.0
TR_ca2	5.0	5.0
TR_ca2_f	0.0	0.0
TR_cbl	0.0	0.0
TR_cbl_f	0.0	0.0
TR_cd2_f	0.0	0.0
TR_cl_ion_f	0.0	0.0
TR_co	-0.002830123312492105	-0.0042402856716989845
TR_co2	0.0	0.0
TR_co2_f	0.01330624475554032	0.04947302046684854
TR_co_f	-0.002830123312492105	-0.0042402856716989845
TR_cobalt2	0.0	0.0
TR_cobalt2_f	0.0	0.0
TR_cu2	0.0	0.0
TR_cu2_f	0.0	0.0
TR_cyano_degrad_b	0.0	0.0
TR_cyanophycin_b	0.0	0.0
TR_cyanophycin_f	0.04546031610266255	0.3588022380072289
TR_cys_f	0.0	0.0
TR_cys_out	0.0	0.0
TR_cytd_f	0.0	0.0
TR_da_f	0.0	0.0
TR_dc_f	0.0	0.0
TR_dgsn_f	0.0	0.0
TR_din_f	-2.273736754432321e-13	0.0
TR_du_f	0.0	0.0
TR_epn	0.0	0.0
TR_epn_f	0.0	0.0
TR_ethane	0.0	0.0
TR_ethane_f	0.0	0.0
TR_fe2	0.0	0.0
TR_fe2_f	0.0	0.0
TR_fe3	0.0	0.0
TR_fe3_f	0.0	0.0
TR_fructose_f	0.0	0.0
TR_galactose_f	0.0	0.0
TR_gln_f	0.0	0.0
TR_gln_out	0.0	0.0
TR_glu_f	0.0	0.0
TR_glu_out	0.0	0.0
TR_glucose_f	0.0	0.0
TR_gly_f	0.0	0.0
TR_gly_out	0.0	0.0
TR_glycogen1_f	0.0	0.0
TR_glycogen_b	1.1292233561679907	1.8552142578220128
TR_glycogen_degrad_b	0.0	0.0
TR_glycogen_f	1.5974961324253627	2.693332278699927
TR_h2	0.0	0.002660091475945592
TR_h2_f	0.00047889852510252234	0.0030006567993723365
TR_h2o	-45.459066622243206	-51.129926104522156
TR_h2o_f	-45.459066622243206	-51.129926104522156
TR_h_f	-509.35664742303146	-510.20151813294706
TR_hco3	-999.589	-999.5889999999999
TR_hco3_f	1.6923898635775458	0.0
TR_hg2_f	0.0	0.0
TR_his_f	1.1368683772161605e-13	0.0
TR_his_out	0.0	0.0
TR_hyxn_f	0.0	0.0
TR_ile	0.0	0.0
TR_ile_f	0.0	0.0
TR_ins_f	0.0	0.0
TR_k	0.0	0.01664472373454373
TR_k_f	0.0	0.01664472373454373
TR_leu	0.0	0.0
TR_leu_f	0.0	0.0
TR_llac_f	0.0	0.0
TR_lys_f	0.0	0.0
TR_lys_out	0.0	0.0
TR_met	0.0	0.0
TR_met_f	0.0	0.0
TR_methane	0.0	0.0
TR_methane_f	0.0	0.0
TR_mg	0.0003988449830103491	0.0005975770239956546
TR_mg_f	0.0003988449830103491	0.0005975770239956546
TR_mn2_f	0.0	0.0
TR_mpn	0.0	0.0
TR_mpn_f	0.0	0.0
TR_n2	0.0	0.0
TR_n2_f	0.0	0.0
TR_na_f	0.0	0.0
TR_na_h	1000.0	1000.0
TR_nag_f	0.0	0.0
TR_nh4	0.0	0.01664472373454373
TR_nh4_f	0.0	0.6645794627215764
TR_no2	0.0	0.0
TR_no2_f	0.0	0.0
TR_no3	0.0	0.0
TR_no3_f	0.0	0.0
TR_o2	0.0	0.0
TR_o2_f	20.743161830555774	25.39282351040356
TR_pb_f	0.0	0.0
TR_phe	0.0	0.0
TR_phe_f	0.0	0.0
TR_photon	99.99993955715958	99.99993955715958
TR_photon_f	0.0	0.0
TR_pi	0.021191741207034983	0.031750926273361256
TR_pi_f	0.02119174120707612	0.03175092627338927
TR_pro_SYM	0.0	0.0
TR_pro_f	0.0	0.0
TR_pro_out	0.0	0.0
TR_ptrc_f	0.0	0.0
TR_ptrc_out	0.0	0.0
TR_rib_f	0.0	0.0
TR_ser_f	0.0	0.0
TR_ser_out	0.0	0.0
TR_so4_SYM	250.32167628848427	249.89924093352647
TR_so4_f	0.0026576451797382106	0.003981867052971211
TR_so4_hco3	-500.6406949317888	-499.79449999999997
TR_sot_f	0.0	0.0
TR_spmd_f	0.0	0.0
TR_thip_f	0.0	0.0
TR_thr_f	0.0	0.0
TR_thr_out	0.0	0.0
TR_thymidine_f	0.0	0.0
TR_thyminose_f	0.0	0.0
TR_trp	0.0	0.0
TR_trp_f	0.0	0.0
TR_tyr	0.0	0.0
TR_tyr_f	0.0	0.0
TR_urea	0.0	0.0
TR_urea_f	0.0	-1.0590158846797522
TR_urea_out	0.0	0.0
TR_uri_f	0.0	0.0
TR_val	0.0	0.0
TR_val_f	0.0	0.0
TR_zn2_f	0.0	0.0
TYR_ArDH	0.0007522508117858706	0.0011270739775000038
TYR_CHMUT	0.0012002203962708788	0.0017982528629545413
TYR_DHPG	0.0	0.0
TYR_PHEN	-0.0007522508117290273	-0.0011270739775000038
TYR_PREPHEN	0.0004479695845418519	0.0006711788854545375
VAL_2DMOR	0.004114641437865373	0.0061648391972539685
VAL_3mop	0.0	0.0
VAL_4mop	0.0	0.0
VAL_KARISO	0.0	0.0
VAL_KARISO2	0.0018341396197456559	0.002748034304659086
VAL_KARISalctt	0.0	0.0
VAL_VALSYN	0.0012509339342159365	0.0
VAL_avtA	0.0	0.0018742353782954524
VIT_246HOP	0.0	0.0
VIT_4PPNTO	0.0005477892741510688	0.0008207356187313053
VIT_ACTCP	0.0	0.0
VIT_B12	0.0	0.0
VIT_BCOAL	0.0	0.0
VIT_BDTCP	0.0	0.0
VIT_CHGLNAT	8.594025879997171e-05	0.00012876161360964034
VIT_DHFSYN	8.594025879997171e-05	0.00012876161360964034
VIT_DX5PSYN	0.0015953799315537966	0.0023903080958720523
VIT_E	0.0	0.0
VIT_E23DMPB	0.0	0.0
VIT_ECTCP	0.0	0.0
VIT_EDTCP	0.0	0.0
VIT_GLYOX	0.0	0.0
VIT_METHF	0.0	0.0
VIT_MTHFCH	0.020578046113087112	0.030831446024762954
VIT_MTHRED	0.0	0.0017626422591092705
VIT_MTHREDF	0.001176452563697694	0.0
VIT_P5PS	0.0	0.0
VIT_THFLGLU	0.0	0.0
VIT_THIPP2	0.0	0.0
VIT_cobS	0.0	0.0
VIT_pdxA	0.0	0.0
VIT_pdxA2	0.0	0.0
biomass	0.03993506407550392	0.05983346352832086
biomass_12dgr	1.940387855962428e-05	2.9072227301555828e-05
biomass_DNA	5.5577828350645875e-05	8.327053035968178e-05
biomass_carb	0.0	0.0
biomass_dgdgc	9.40700032570585e-05	0.00014094215795794264
biomass_lipid	0.00015523102847699418	0.00023257781841244662
biomass_pgp	1.5988795933130402e-05	2.3955515296482e-05
biomass_protein	8.452256312191963e-06	1.266375255576911e-05
biomass_rna	0.0001148531644110211	0.00017208092144052373
biomass_sqdg	2.5768350727181047e-05	3.860791785646614e-05
r_objective	0.14892000098244432	0.2247808362514487
rxn_2o6mph	0.0	0.0
rxn_AIPROP	0.0	0.0
rxn_APROP	0.0007776075807441885	0.001165065235113616
rxn_CDIGMP	0.0	0.0
rxn_CXMLDCX	0.0	0.0
rxn_IPROP	0.0	0.0
tRNA_ala	0.003490781856953617	0.005230129805532642
tRNA_arg	0.0017580693129275462	0.002634060531599975
tRNA_asn	0.002028541515073812	0.0030393006133845866
tRNA_asp	0.005578489166055078	0.008358076686807613
tRNA_cys	0.0003803515340337072	0.00056986886500961
tRNA_fmt	0.0	0.0
tRNA_gln	0.04657193227683365	0.06977727658227195
tRNA_glu	0.03140178327281033	0.047048314499581585
tRNA_gly	0.0036682792394913117	0.005496068609203794
tRNA_hemA	0.025831746363478847	0.03870290156532974
tRNA_his	0.0005493966602898581	0.0008231439161363596
tRNA_ile	0.0018341396197456559	0.002748034304601897
tRNA_leu	0.0023159182294421048	0.0034698682002807365
tRNA_lys	0.0018341396197456559	0.002748034304601897
tRNA_met	0.0007776075807441885	0.0011650652351307582
tRNA_phe	0.0004479695845418519	0.0006711788854557629
tRNA_pro	0.0010903410642413294	0.0016336240796942154
tRNA_ser	0.0021975866411594325	0.0032925756644999688
tRNA_thr	0.0018679486449855176	0.0027986893148249734
tRNA_trp	0.0005493966602898581	0.0008231439161249922
tRNA_tyr	0.0007522508117858706	0.0011270739774634508
tRNA_val	0.0012509339342159365	0.0018742353782538284
trna_ggas	0.0	0.0
