## Supplementary material for "Investigating the unique ability of *Trichodesmium* to fix carbon and nitrogen simultaneously using MiMoSA": weights_DZ_7.csv

Weights	1.0	2.0	3.0	4.0	5.0	6.0	7.0	8.0	9.0	10.0	11.0	12.0	13.0	14.0	15.0	16.0	17.0	18.0	19.0	20.0	21.0	22.0	23.0	24.0	25.0	26.0	27.0	28.0	29.0	30.0	31.0	32.0	33.0	34.0	35.0	36.0	37.0	38.0	39.0	40.0	41.0	42.0	43.0	44.0	45.0	46.0	47.0	48.0	49.0	50.0	51.0	52.0	53.0	54.0	55.0	56.0	57.0	58.0	59.0	60.0	61.0	62.0	63.0	64.0	65.0	66.0	67.0	68.0	69.0	70.0	71.0	72.0	73.0	74.0	75.0	76.0	77.0	78.0	79.0	80.0	81.0	82.0	83.0	84.0	85.0	86.0	87.0	88.0	89.0	90.0	91.0	92.0	93.0	94.0	95.0	96.0	97.0	98.0	99.0	100.0	101.0	102.0	103.0	104.0	105.0	106.0	107.0	108.0	109.0	110.0	111.0	112.0	113.0	114.0	115.0	116.0	117.0	118.0	119.0	120.0
EX_biomass_f	0.06	0.06	0.06	0.06	0.059924788053659625	0.05984730159424629	0.05977233995875832	0.05968916642230133	0.05959623077150215	0.05949795865969165	0.0593949944095839	0.059292132527684074	0.059177508470412275	0.059048863837064126	0.05891161753227923	0.058766923612984724	0.058611861537204914	0.0584474681806888	0.0582759111198795	0.0580937768293929	0.057899868069812566	0.057690877781254986	0.0574707253390768	0.057230768521340576	0.056979848021074524	0.05671439497755685	0.056438534429694286	0.05613844128636851	0.05581727362364417	0.05548763859074509	0.05513353575567944	0.05477155343858192	0.054371795453851283	0.05395897086021824	0.053518647372637985	0.053062329505527035	0.05258299058543679	0.05208301416351057	0.051584849819060107	0.05109635422387701	0.05060285136121197	0.05011971364031798	0.04964615342643056	0.04916840454517985	0.04868761943855294	0.04819565376573218	0.04767469702978012	0.047150569663913074	0.046624364351307235	0.04611160078841145	0.0455968421561813	0.04507837708467187	0.04457258139114164	0.04403326947360574	0.0435764229371953	0.042985221696702124	0.04246480453370231	0.04191693860066965	0.0414348107403674	0.040871648869733865	0.040365755491954834	0.03981422075064117	0.03930391410489043	0.03877436201208327	0.03831997978970992	0.0378261200970598	0.037300718335491416	0.03679206585749272	0.03631222275185436	0.03584765394319104	0.03532572540418821	0.03483640065047205	0.03436555679478679	0.033893694890277555	0.03341255546035669	0.032960404297983	0.032503436251348834	0.03211009712254205	0.03164712396372628	0.031203484441888488	0.030823971831512413	0.030382088133788406	0.02996855455599877	0.02959161725018555	0.029189526104736588	0.028788752876466414	0.02844583535340353	0.02804034318941816	0.02768807906108399	0.027296288346821976	0.02696180073810852	0.02657698180609532	0.026240236251063653	0.02588268516586554	0.025576599426124776	0.0252474122374895	0.024940468004117994	0.02460098078833426	0.02431294642275313	0.02397122518179591	0.023689952360824384	0.023359862328454085	0.023084351990216443	0.02276072917522961	0.02249803308961444	0.02218762230281753	0.021905336886062842	0.02163940452580821	0.021351014641423048	0.02110017221696589	0.020811618678913617	0.02057950428651709	0.020300023090050943	0.02004822718166353	0.019791768254289768	0.019574564956690323	0.019312529840935497	0.019068845879853347	0.018847750371955872	0.018616995074683573
EX_cyanophycin_f	0.94	0.94	0.94	0.94	0.9400752119463406	0.9401526984057538	0.9402276600412416	0.9403108335776986	0.940403769228498	0.9405020413403083	0.9406050055904159	0.9407078674723158	0.9408224915295876	0.940951136162936	0.9410883824677208	0.9412330763870156	0.9413881384627952	0.9415525318193112	0.9417240888801204	0.9419062231706072	0.9421001319301876	0.9423091222187452	0.9425292746609232	0.9427692314786597	0.9430201519789256	0.9432856050224432	0.9435614655703056	0.9438615587136316	0.944182726376356	0.944512361409255	0.9448664642443204	0.945228446561418	0.9456282045461488	0.946041029139782	0.946481352627362	0.946937670494473	0.9474170094145632	0.9479169858364894	0.94841515018094	0.948903645776123	0.949397148638788	0.949880286359682	0.9503538465735696	0.95083159545482	0.9513123805614472	0.951804346234268	0.95232530297022	0.9528494303360868	0.9533756356486928	0.9538883992115884	0.9544031578438184	0.954921622915328	0.9554274186088584	0.9559667305263944	0.9564235770628048	0.9570147783032978	0.9575351954662976	0.9580830613993304	0.9585651892596324	0.9591283511302664	0.9596342445080452	0.9601857792493588	0.9606960858951098	0.9612256379879166	0.9616800202102902	0.9621738799029402	0.9626992816645086	0.9632079341425076	0.9636877772481456	0.9641523460568092	0.964674274595812	0.965163599349528	0.9656344432052132	0.9661063051097224	0.9665874445396432	0.9670395957020173	0.9674965637486512	0.967889902877458	0.9683528760362736	0.9687965155581116	0.9691760281684876	0.9696179118662116	0.9700314454440014	0.9704083827498144	0.9708104738952632	0.9712112471235336	0.9715541646465964	0.9719596568105819	0.9723119209389162	0.972703711653178	0.9730381992618916	0.9734230181939048	0.9737597637489364	0.9741173148341348	0.9744234005738752	0.9747525877625104	0.9750595319958821	0.9753990192116656	0.9756870535772468	0.9760287748182042	0.9763100476391756	0.9766401376715459	0.9769156480097836	0.9772392708247706	0.9775019669103856	0.9778123776971824	0.9780946631139372	0.9783605954741921	0.9786489853585768	0.978899827783034	0.9791883813210862	0.9794204957134828	0.9796999769099493	0.9799517728183365	0.9802082317457104	0.9804254350433096	0.9806874701590644	0.9809311541201464	0.9811522496280444	0.9813830049253163
