## Supplementary material for "Investigating the unique ability of *Trichodesmium* to fix carbon and nitrogen simultaneously using MiMoSA": weights_DZ_8.csv

Weights	1.0	2.0	3.0	4.0	5.0	6.0	7.0	8.0	9.0	10.0	11.0	12.0	13.0	14.0	15.0	16.0	17.0	18.0	19.0	20.0	21.0	22.0	23.0	24.0	25.0	26.0	27.0	28.0	29.0	30.0	31.0	32.0	33.0	34.0	35.0	36.0	37.0	38.0	39.0	40.0	41.0	42.0	43.0	44.0	45.0	46.0	47.0	48.0	49.0	50.0	51.0	52.0	53.0	54.0	55.0	56.0	57.0	58.0	59.0	60.0	61.0	62.0	63.0	64.0	65.0	66.0	67.0	68.0	69.0	70.0	71.0	72.0	73.0	74.0	75.0	76.0	77.0	78.0	79.0	80.0	81.0	82.0	83.0	84.0	85.0	86.0	87.0	88.0	89.0	90.0	91.0	92.0	93.0	94.0	95.0	96.0	97.0	98.0	99.0	100.0	101.0	102.0	103.0	104.0	105.0	106.0	107.0	108.0	109.0	110.0	111.0	112.0	113.0	114.0	115.0	116.0	117.0	118.0	119.0	120.0
EX_biomass_f	0.06	0.06	0.06	0.06	0.0599651955323249	0.059887328485205886	0.059812887950192364	0.05972860741679443	0.05963858002098092	0.059540333602318224	0.05944005111013095	0.059339137384572166	0.05922300351687613	0.05909402164822554	0.058957543822549835	0.058812932301842064	0.05865901551943629	0.05849647854501736	0.05832555291347885	0.05814390605328665	0.05795153800939285	0.05774424590532326	0.05752669727840979	0.0572889727574726	0.05704150409334025	0.056775836277951436	0.05649873671930038	0.056201567266572834	0.05588543555008688	0.0555594018527722	0.055212458835115885	0.05485364327876648	0.054449409181229314	0.05403548269357929	0.05360001075717495	0.05313556287375037	0.05265250558338995	0.0521637310299277	0.051665371560256704	0.05117253934990447	0.05068848922367502	0.050193303513310805	0.04972356891767963	0.04923585890126557	0.04875402144440509	0.04827809468574518	0.04775958633401297	0.0472235854373096	0.04670779488588805	0.04619608206063368	0.04568046140239898	0.045173179359365816	0.04468231837802225	0.04415323112361229	0.04367910645814842	0.043092145028815726	0.04258779001315463	0.04204045522622382	0.04157350402182751	0.04100618564076778	0.04050706591396137	0.03995652369532838	0.03943613431893367	0.038911468518710635	0.038442203722291166	0.03794885951358425	0.037424770997369926	0.036906322292067466	0.036439528731162366	0.035978162160746806	0.03545208428336637	0.03495948018786885	0.03448119835981004	0.034017047531705216	0.03354230614982511	0.033087464608705736	0.03263710885126708	0.032242093356334864	0.03178129936629365	0.031333250758255216	0.03095020425501128	0.030501900364098906	0.030089900413784364	0.02970594223808637	0.029306277088338776	0.02889040112978485	0.028546201998783008	0.028138028087065132	0.0277882044337327	0.027388107657653503	0.027048862848200576	0.026662439275819915	0.02633234036266498	0.0259822956675295	0.025667234902851072	0.02532963835330022	0.02502594957181144	0.02469384456269948	0.024406014912345026	0.024067190159359736	0.02378374332037142	0.023455113544673088	0.023176376097429504	0.022852352703895653	0.022590096836575924	0.02228036624027409	0.0220037856475698	0.02173441145916708	0.02144472975910932	0.02119518828099993	0.020909324263928816	0.02067214025863932	0.020392548469848903	0.02014297109381467	0.019883086043595486	0.0196632187567108	0.019400035894378304	0.01916149159277989	0.018937695206416458	0.018705268260929758
EX_cyanophycin_f	0.94	0.94	0.94	0.94	0.9400348044676752	0.9401126715147942	0.9401871120498078	0.9402713925832056	0.940361419979019	0.9404596663976816	0.9405599488898692	0.940660862615428	0.9407769964831241	0.9409059783517744	0.9410424561774502	0.9411870676981581	0.9413409844805636	0.941503521454983	0.9416744470865211	0.9418560939467135	0.9420484619906072	0.9422557540946768	0.94247330272159	0.9427110272425272	0.9429584959066598	0.9432241637220484	0.9435012632806996	0.9437984327334272	0.9441145644499132	0.944440598147228	0.944787541164884	0.9451463567212336	0.9455505908187708	0.9459645173064208	0.9463999892428248	0.9468644371262498	0.94734749441661	0.9478362689700724	0.9483346284397433	0.9488274606500956	0.949311510776325	0.9498066964866893	0.95027643108232	0.9507641410987344	0.9512459785555948	0.9517219053142548	0.9522404136659872	0.9527764145626906	0.953292205114112	0.9538039179393664	0.9543195385976008	0.9548268206406342	0.955317681621978	0.9558467688763876	0.9563208935418518	0.9569078549711842	0.9574122099868456	0.9579595447737764	0.9584264959781724	0.9589938143592324	0.9594929340860386	0.9600434763046716	0.960563865681066	0.9610885314812893	0.9615577962777084	0.9620511404864156	0.9625752290026299	0.9630936777079326	0.9635604712688376	0.9640218378392532	0.9645479157166336	0.9650405198121312	0.96551880164019	0.9659829524682948	0.9664576938501748	0.9669125353912944	0.9673628911487328	0.967757906643665	0.9682187006337064	0.9686667492417448	0.9690497957449892	0.9694980996359012	0.9699100995862155	0.9702940577619136	0.9706937229116612	0.9711095988702152	0.9714537980012172	0.9718619719129348	0.972211795566267	0.9726118923423464	0.9729511371517994	0.97333756072418	0.9736676596373351	0.9740177043324704	0.9743327650971492	0.9746703616466996	0.9749740504281886	0.9753061554373006	0.975593985087655	0.9759328098406402	0.9762162566796284	0.9765448864553268	0.9768236239025706	0.9771476472961044	0.9774099031634244	0.977719633759726	0.9779962143524304	0.9782655885408332	0.9785552702408908	0.978804811719	0.9790906757360712	0.9793278597413604	0.9796074515301512	0.9798570289061854	0.9801169139564044	0.9803367812432894	0.9805999641056218	0.98083850840722	0.9810623047935836	0.9812947317390702
