## Supplementary material for "Investigating the unique ability of *Trichodesmium* to fix carbon and nitrogen simultaneously using MiMoSA": weights_DZ_9.csv

Weights	1.0	2.0	3.0	4.0	5.0	6.0	7.0	8.0	9.0	10.0	11.0	12.0	13.0	14.0	15.0	16.0	17.0	18.0	19.0	20.0	21.0	22.0	23.0	24.0	25.0	26.0	27.0	28.0	29.0	30.0	31.0	32.0	33.0	34.0	35.0	36.0	37.0	38.0	39.0	40.0	41.0	42.0	43.0	44.0	45.0	46.0	47.0	48.0	49.0	50.0	51.0	52.0	53.0	54.0	55.0	56.0	57.0	58.0	59.0	60.0	61.0	62.0	63.0	64.0	65.0	66.0	67.0	68.0	69.0	70.0	71.0	72.0	73.0	74.0	75.0	76.0	77.0	78.0	79.0	80.0	81.0	82.0	83.0	84.0	85.0	86.0	87.0	88.0	89.0	90.0	91.0	92.0	93.0	94.0	95.0	96.0	97.0	98.0	99.0	100.0	101.0	102.0	103.0	104.0	105.0	106.0	107.0	108.0	109.0	110.0	111.0	112.0	113.0	114.0	115.0	116.0	117.0	118.0	119.0	120.0
EX_biomass_f	0.06	0.06	0.06	0.06	0.059975744405041685	0.0598986968922576	0.059824483079277076	0.05974070852588921	0.05964902175518206	0.059550007552990926	0.0594491483660419	0.0593487996152294	0.05923408152101579	0.059106703525925876	0.05897149619945038	0.05882625932420195	0.05867331491710636	0.058511310092949124	0.0583405187469489	0.058157476623940677	0.05796460599496349	0.057755919386508925	0.05753848782628147	0.05729865734391688	0.057051157780552475	0.056788440190736277	0.056513655089353125	0.05621382896687384	0.05589732800826137	0.055568161592287744	0.05521791354085229	0.05484657290584738	0.054445478852978665	0.054026314266960584	0.05358404604702143	0.053127318902734894	0.05264552911467777	0.05214926489191194	0.0516639072813072	0.051162601316515864	0.05067221773429807	0.05018474002121597	0.049708727222884906	0.04923029631053681	0.048749091220265925	0.048269599968718935	0.0477291839183059	0.04720252526823256	0.046689322681811314	0.04616768928369773	0.045657798479457376	0.045136858281036536	0.04465118286780019	0.044112757518816034	0.043662264940603344	0.04307200648275	0.04257662163526222	0.042024460079384734	0.041566881845892655	0.04100401233657999	0.04051167010561128	0.0399602096391369	0.039447836513878135	0.038918264106204345	0.03846215207419478	0.03796833930994703	0.03742622891669359	0.036911420953680885	0.0364281789220179	0.035963707444174105	0.03545902366016404	0.034977494551763806	0.03449097360546784	0.034029397869890836	0.0335581540034591	0.033108239755433234	0.032650268349480774	0.032257741439071716	0.03179287579121847	0.031337936051192984	0.03095092723837918	0.030506188521230305	0.030105009878087167	0.029710509036458367	0.02931604773220275	0.028916940515548082	0.028569253172857027	0.028159241487344163	0.027809033040340082	0.02742584670008364	0.027087148965110868	0.02669874094755137	0.02637143547766235	0.02600912245248329	0.025693628395089298	0.02536767669597459	0.02506641905755813	0.02471981363900316	0.024435126657136704	0.024100259663347272	0.023814947115659468	0.023489160013161783	0.023206241256398773	0.02288596724373686	0.022623378608721743	0.02231315263544565	0.022042401229898284	0.02176726201093262	0.0214745087108212	0.02122856387024755	0.020940858764594512	0.020702464397321225	0.020419293231845177	0.020172534985704024	0.01989971243759293	0.0196796418550676	0.01941818502219972	0.01918039409932324	0.018950849050671084	0.01872318597678171
EX_cyanophycin_f	0.94	0.94	0.94	0.94	0.9400242555949584	0.9401013031077424	0.940175516920723	0.9402592914741108	0.940350978244818	0.9404499924470092	0.940550851633958	0.9406512003847708	0.9407659184789839	0.9408932964740744	0.9410285038005496	0.9411737406757984	0.9413266850828936	0.9414886899070508	0.9416594812530508	0.9418425233760594	0.9420353940050364	0.9422440806134912	0.9424615121737184	0.9427013426560832	0.9429488422194476	0.9432115598092636	0.943486344910647	0.943786171033126	0.9441026719917388	0.9444318384077122	0.9447820864591476	0.9451534270941528	0.9455545211470217	0.9459736857330394	0.9464159539529788	0.9468726810972652	0.9473544708853224	0.947850735108088	0.9483360927186932	0.9488373986834842	0.949327782265702	0.949815259978784	0.950291272777115	0.9507697036894632	0.9512509087797342	0.9517304000312812	0.952270816081694	0.9527974747317676	0.9533106773181886	0.9538323107163024	0.9543422015205426	0.9548631417189636	0.9553488171321995	0.9558872424811842	0.9563377350593968	0.95692799351725	0.9574233783647378	0.9579755399206152	0.9584331181541074	0.95899598766342	0.9594883298943886	0.9600397903608632	0.9605521634861218	0.9610817358937958	0.9615378479258052	0.962031660690053	0.9625737710833064	0.9630885790463188	0.963571821077982	0.9640362925558258	0.9645409763398359	0.9650225054482364	0.9655090263945322	0.9659706021301092	0.9664418459965408	0.9668917602445668	0.9673497316505192	0.967742258560928	0.9682071242087816	0.9686620639488068	0.9690490727616206	0.9694938114787696	0.9698949901219128	0.9702894909635414	0.9706839522677972	0.971083059484452	0.9714307468271428	0.9718407585126558	0.97219096695966	0.9725741532999164	0.9729128510348892	0.9733012590524484	0.9736285645223376	0.9739908775475166	0.9743063716049108	0.9746323233040254	0.974933580942442	0.9752801863609968	0.9755648733428632	0.9758997403366526	0.9761850528843404	0.9765108399868382	0.9767937587436012	0.9771140327562632	0.9773766213912782	0.9776868473645542	0.9779575987701016	0.9782327379890674	0.978525491289179	0.9787714361297524	0.9790591412354054	0.9792975356026788	0.9795807067681552	0.9798274650142959	0.9801002875624067	0.9803203581449323	0.9805818149778004	0.9808196059006766	0.9810491509493291	0.9812768140232182
