## Supplementary material for "Investigating the unique ability of *Trichodesmium* to fix carbon and nitrogen simultaneously using MiMoSA": weights_DZ_10.csv

Weights	1.0	2.0	3.0	4.0	5.0	6.0	7.0	8.0	9.0	10.0	11.0	12.0	13.0	14.0	15.0	16.0	17.0	18.0	19.0	20.0	21.0	22.0	23.0	24.0	25.0	26.0	27.0	28.0	29.0	30.0	31.0	32.0	33.0	34.0	35.0	36.0	37.0	38.0	39.0	40.0	41.0	42.0	43.0	44.0	45.0	46.0	47.0	48.0	49.0	50.0	51.0	52.0	53.0	54.0	55.0	56.0	57.0	58.0	59.0	60.0	61.0	62.0	63.0	64.0	65.0	66.0	67.0	68.0	69.0	70.0	71.0	72.0	73.0	74.0	75.0	76.0	77.0	78.0	79.0	80.0	81.0	82.0	83.0	84.0	85.0	86.0	87.0	88.0	89.0	90.0	91.0	92.0	93.0	94.0	95.0	96.0	97.0	98.0	99.0	100.0	101.0	102.0	103.0	104.0	105.0	106.0	107.0	108.0	109.0	110.0	111.0	112.0	113.0	114.0	115.0	116.0	117.0	118.0	119.0	120.0
EX_biomass_f	0.06	0.06	0.06	0.06	0.0599671179979932	0.05989094250074815	0.05981540107566121	0.05973058207612755	0.059640764295902926	0.059542739456889086	0.059442953758002876	0.059342237725125674	0.05922834576031516	0.0591010268332395	0.05896611641069384	0.0588221938467384	0.05866960309129315	0.058507159735264075	0.05833504314996834	0.058151789779106386	0.057959377221400474	0.05775066350210304	0.05753151893793445	0.05729311241549785	0.05704440279718704	0.056779502973808724	0.0565044728252693	0.05620754465903861	0.05588899099680937	0.055562070093008266	0.055210172472436	0.0548410500814268	0.054442864582655036	0.05402343702348871	0.053567965069890686	0.053103654350086266	0.052611647895101865	0.052117116168851466	0.05162300006824852	0.051127948333379976	0.05063241047330223	0.050139575403752176	0.04965311594257669	0.04917406331762975	0.04868316319854109	0.048209791198873135	0.04767553421443399	0.04715247537554329	0.04663113936146045	0.04610122070891097	0.04556790492682555	0.04505471089752181	0.04456654858450655	0.04403659675053173	0.043574177567889734	0.04298020064306449	0.04248569273014685	0.04194528980638537	0.04146868351484051	0.04090594866954924	0.040398807125370896	0.03985061085730003	0.03932375754561352	0.038791532038247485	0.03833029881675582	0.03783491019758145	0.0373012704277919	0.036778457320295936	0.03629875828681494	0.035835937995843364	0.03532592415845639	0.03484537616502793	0.03435217801987995	0.033903758709075194	0.033432058081409116	0.03298088352038853	0.03253044362440506	0.03213575517955032	0.03167213783711241	0.031222980534296795	0.030839684724162486	0.030393313429585917	0.029997144908489256	0.029596342338188208	0.029214316977034506	0.028802406561309245	0.028454785653747382	0.0280471400974882	0.02769999758822207	0.02732193422672397	0.02697925316480498	0.0265963469408339	0.026277472469062868	0.0259070158945795	0.025589307730813908	0.025248703791441958	0.02494538463242813	0.024602756834471027	0.024317071969076228	0.023984960553359743	0.023701289818128825	0.023379735399580152	0.023097697657912985	0.022780733726838368	0.022521875476649026	0.022215605091962246	0.021949479409199096	0.021669475370700936	0.02138259040193222	0.0211408083036876	0.020853731034598918	0.020614577234238013	0.02033579457549224	0.02009365265192813	0.019825814549044432	0.01960611508493576	0.019343684038182117	0.01911355808572121	0.018878768809408468	0.018655774344878428
EX_cyanophycin_f	0.94	0.94	0.94	0.94	0.9400328820020069	0.940109057499252	0.9401845989243388	0.9402694179238724	0.9403592357040972	0.940457260543111	0.9405570462419972	0.9406577622748744	0.9407716542396848	0.9408989731667606	0.9410338835893062	0.9411778061532621	0.941330396908707	0.9414928402647358	0.9416649568500318	0.9418482102208938	0.9420406227785996	0.9422493364978972	0.9424684810620656	0.9427068875845024	0.9429555972028132	0.9432204970261912	0.9434955271747306	0.9437924553409612	0.9441110090031908	0.9444379299069918	0.944789827527564	0.9451589499185732	0.9455571354173452	0.9459765629765112	0.9464320349301094	0.9468963456499137	0.9473883521048982	0.9478828838311484	0.9483769999317514	0.9488720516666204	0.949367589526698	0.9498604245962478	0.9503468840574232	0.9508259366823704	0.9513168368014592	0.9517902088011272	0.952324465785566	0.9528475246244568	0.9533688606385397	0.9538987792910888	0.9544320950731744	0.954945289102478	0.9554334514154934	0.9559634032494684	0.9564258224321104	0.9570197993569354	0.9575143072698532	0.9580547101936148	0.9585313164851594	0.9590940513304508	0.9596011928746292	0.9601493891427	0.9606762424543864	0.9612084679617524	0.9616697011832442	0.9621650898024184	0.962698729572208	0.9632215426797042	0.9637012417131852	0.9641640620041568	0.9646740758415436	0.9651546238349721	0.96564782198012	0.9660962412909248	0.966567941918591	0.9670191164796114	0.9674695563755952	0.9678642448204496	0.9683278621628876	0.9687770194657032	0.9691603152758376	0.9696066865704144	0.9700028550915109	0.970403657661812	0.9707856830229656	0.9711975934386908	0.9715452143462524	0.9719528599025118	0.9723000024117779	0.972678065773276	0.9730207468351952	0.9734036530591659	0.9737225275309372	0.9740929841054208	0.9744106922691862	0.9747512962085582	0.9750546153675717	0.9753972431655288	0.9756829280309236	0.9760150394466404	0.9762987101818712	0.9766202646004198	0.9769023023420872	0.9772192662731616	0.9774781245233508	0.9777843949080376	0.9780505205908008	0.9783305246292988	0.9786174095980676	0.9788591916963124	0.9791462689654012	0.979385422765762	0.9796642054245076	0.9799063473480718	0.9801741854509556	0.9803938849150644	0.980656315961818	0.9808864419142788	0.9811212311905916	0.9813442256551216
