## Supplementary material for "Investigating the unique ability of *Trichodesmium* to fix carbon and nitrogen simultaneously using MiMoSA": weights_PA_2.csv

Weights	1.0	2.0	3.0	4.0	5.0	6.0	7.0	8.0	9.0	10.0	11.0	12.0	13.0	14.0	15.0	16.0	17.0	18.0	19.0	20.0	21.0	22.0	23.0	24.0	25.0	26.0	27.0	28.0	29.0	30.0	31.0	32.0	33.0	34.0	35.0	36.0	37.0	38.0	39.0	40.0	41.0	42.0	43.0	44.0	45.0	46.0	47.0	48.0	49.0	50.0	51.0	52.0	53.0	54.0	55.0	56.0	57.0	58.0	59.0	60.0	61.0	62.0	63.0	64.0	65.0	66.0	67.0	68.0	69.0	70.0	71.0	72.0	73.0	74.0	75.0	76.0	77.0	78.0	79.0	80.0	81.0	82.0	83.0	84.0	85.0	86.0	87.0	88.0	89.0	90.0	91.0	92.0	93.0	94.0	95.0	96.0	97.0	98.0	99.0	100.0	101.0	102.0	103.0	104.0	105.0	106.0	107.0	108.0	109.0	110.0	111.0	112.0	113.0	114.0	115.0	116.0	117.0	118.0	119.0	120.0
EX_biomass_f	0.08	0.08	0.08	0.08	0.08	0.07985162428509894	0.07948654678583597	0.07905786581208761	0.07853000793242561	0.07795947250363047	0.07739027687585365	0.07682398372609442	0.07626829639605387	0.07571891769402016	0.0751807119089092	0.07464597397897328	0.07411306530823036	0.07357356722227816	0.07304707189630777	0.0725202089384239	0.07200526816635508	0.07147493210056266	0.0709442369899096	0.07042329315852794	0.06990850042383337	0.06939961985300963	0.06887304700578734	0.06834518576504768	0.06783734651122443	0.06732501798508654	0.06681370518072632	0.06629400434121016	0.06577804817803991	0.06528420464246619	0.06477726246285284	0.06426763195777623	0.06374186364880544	0.06322715060503165	0.06272312238201466	0.0622282242069108	0.06174037765768561	0.061256555564027634	0.06078081412069829	0.06030835678189585	0.05984013977077796	0.05929841934636035	0.05881598302028961	0.05832221717251821	0.05783936371878993	0.0573622852107745	0.05688625034710959	0.05653164528319216	0.05603678528032776	0.05568951729377549	0.0550151694502436	0.054673741513273984	0.05433737446430735	0.05400461547414034	0.05333938015936189	0.053015320577488916	0.0523388311262602	0.05202332157854393	0.05171047588853198	0.05139921789534151	0.050645941686434236	0.050342834169010316	0.05004329168473165	0.04974683010061374	0.04902111473839777	0.048732752860689024	0.048447316420177335	0.047729294958240236	0.04745248628331522	0.047178015960766484	0.04690582922171913	0.04663589236024962	0.0459471353808484	0.04568486886299791	0.04542487580464381	0.0447568034089161	0.04450448124267	0.04425422168020001	0.04358555883505999	0.043342730154402334	0.04310186668921781	0.04245905520423345	0.04222528184393612	0.041993379653678484	0.04176333509873539	0.0415351191815545	0.041308634479105065	0.04108398591695552	0.04086115079344351	0.04025780623815401	0.04004131379887193	0.03982662587665208	0.0396135047283384	0.03902902123065985	0.03882228296787363	0.03825207641313178	0.038051395931726316	0.03785227198270144	0.037654678158458715	0.037099689807341615	0.03690787129050907	0.03671751475421209	0.03618270646901591	0.035997862738086736	0.03581441610583607	0.03563235675300152	0.03511749969758785	0.03494067697825733	0.03476517382404883	0.034590986335011384	0.03409251144188113	0.03392331106666977	0.033755368902661516	0.03327172287820685	0.03310858422529715	0.03294664419941461
EX_glycogen_f	0.92	0.92	0.92	0.92	0.92	0.9201483757149012	0.920513453214164	0.9209421341879124	0.9214699920675744	0.9220405274963696	0.9226097231241464	0.9231760162739056	0.923731703603946	0.9242810823059798	0.9248192880910908	0.9253540260210268	0.9258869346917696	0.9264264327777221	0.9269529281036922	0.9274797910615762	0.9279947318336448	0.9285250678994372	0.9290557630100904	0.9295767068414721	0.9300914995761664	0.9306003801469904	0.9311269529942128	0.9316548142349524	0.9321626534887756	0.9326749820149136	0.9331862948192738	0.93370599565879	0.93422195182196	0.9347157953575338	0.9352227375371472	0.9357323680422238	0.9362581363511944	0.9367728493949684	0.9372768776179854	0.9377717757930892	0.9382596223423144	0.9387434444359724	0.9392191858793018	0.9396916432181044	0.9401598602292222	0.9407015806536394	0.9411840169797104	0.9416777828274816	0.9421606362812104	0.9426377147892256	0.9431137496528904	0.943468354716808	0.9439632147196722	0.9443104827062244	0.9449848305497562	0.945326258486726	0.9456626255356926	0.9459953845258596	0.946660619840638	0.9469846794225112	0.94766116887374	0.9479766784214559	0.948289524111468	0.9486007821046584	0.9493540583135658	0.9496571658309898	0.9499567083152683	0.950253169899386	0.9509788852616021	0.951267247139311	0.9515526835798224	0.9522707050417598	0.952547513716685	0.9528219840392336	0.9530941707782806	0.9533641076397504	0.9540528646191516	0.9543151311370021	0.954575124195356	0.9552431965910841	0.95549551875733	0.9557457783198	0.95641444116494	0.9566572698455978	0.956898133310782	0.9575409447957666	0.9577747181560642	0.9580066203463214	0.9582366649012648	0.9584648808184456	0.9586913655208948	0.9589160140830444	0.9591388492065566	0.959742193761846	0.959958686201128	0.960173374123348	0.9603864952716616	0.96097097876934	0.9611777170321264	0.9617479235868684	0.9619486040682736	0.9621477280172986	0.9623453218415412	0.9629003101926584	0.9630921287094908	0.963282485245788	0.9638172935309842	0.9640021372619132	0.9641855838941641	0.9643676432469984	0.9648825003024124	0.9650593230217428	0.9652348261759508	0.9654090136649884	0.9659074885581188	0.9660766889333302	0.9662446310973384	0.966728277121793	0.9668914157747028	0.9670533558005855
