## Supplementary material for "Investigating the unique ability of *Trichodesmium* to fix carbon and nitrogen simultaneously using MiMoSA": weights_PA_3.csv

Weights	1.0	2.0	3.0	4.0	5.0	6.0	7.0	8.0	9.0	10.0	11.0	12.0	13.0	14.0	15.0	16.0	17.0	18.0	19.0	20.0	21.0	22.0	23.0	24.0	25.0	26.0	27.0	28.0	29.0	30.0	31.0	32.0	33.0	34.0	35.0	36.0	37.0	38.0	39.0	40.0	41.0	42.0	43.0	44.0	45.0	46.0	47.0	48.0	49.0	50.0	51.0	52.0	53.0	54.0	55.0	56.0	57.0	58.0	59.0	60.0	61.0	62.0	63.0	64.0	65.0	66.0	67.0	68.0	69.0	70.0	71.0	72.0	73.0	74.0	75.0	76.0	77.0	78.0	79.0	80.0	81.0	82.0	83.0	84.0	85.0	86.0	87.0	88.0	89.0	90.0	91.0	92.0	93.0	94.0	95.0	96.0	97.0	98.0	99.0	100.0	101.0	102.0	103.0	104.0	105.0	106.0	107.0	108.0	109.0	110.0	111.0	112.0	113.0	114.0	115.0	116.0	117.0	118.0	119.0	120.0
EX_biomass_f	0.08	0.08	0.08	0.08	0.08	0.07979482365160358	0.07942009774578528	0.07898703128374396	0.0786474372730346	0.07808190237442514	0.07752013449883667	0.07696118774650593	0.07640989625669509	0.07586980378674314	0.07533433417988708	0.07479519428539809	0.07426781777375735	0.07374214445307714	0.07321859600556438	0.07268346102857766	0.07214953830365826	0.07162459754000401	0.07111179320213662	0.07058513678767828	0.07006323066295549	0.06955192820368743	0.06904149295144485	0.06853066117873508	0.06802691986713116	0.06752282389664979	0.06700613540092835	0.06651450833309162	0.06599943139791381	0.06550568866193687	0.06500178035958347	0.06447916086685118	0.0639719992496584	0.06346236094335142	0.06296959935542869	0.062471995854310076	0.06198102575689215	0.06149710777081585	0.0610202899951467	0.06054712328453224	0.06007988728288573	0.059533377852299035	0.059077567454173474	0.05860993214602735	0.058134272176331325	0.057768716573755874	0.05727303230293895	0.05677804652481708	0.0562730556915274	0.05592363535721717	0.05529361370336184	0.05495052384086959	0.05461193491486314	0.05427676533849194	0.05357132733676071	0.053245182650105166	0.052921869496361636	0.052601308295113586	0.05189529169030088	0.05158269629054537	0.05085987115009765	0.05055530875720311	0.05025382422054375	0.04995551987361239	0.049218195977415904	0.04892817786830375	0.0486410762940872	0.047933605335635766	0.047655031188794585	0.04737882772318509	0.04669090365256593	0.04642269078032722	0.04573708822922037	0.04547649553142739	0.04521816462142418	0.04496202212620048	0.04470798535304544	0.0444560385467906	0.04378593743713286	0.043541458164556485	0.04329896467672226	0.04265330018321503	0.04241794581728561	0.04218446945078287	0.04195286802082756	0.04133505043673742	0.041110136845864884	0.04088703928251599	0.04066573115313097	0.04006601242828569	0.03985101478033254	0.039637784755273936	0.039426141459457324	0.03921621025928207	0.03900799258459939	0.03880141600861189	0.038596456042743615	0.03802611290688568	0.03782715982600676	0.03762974040912717	0.037433843523763985	0.037239448947193055	0.036696018541525134	0.03650725920627048	0.03631993337334323	0.036134032246171885	0.035610600983913485	0.03543005786673649	0.03525086988862042	0.03507303490982179	0.034566289376305015	0.03439355259030423	0.03422210581761534	0.03373051835473611	0.26816454346020585	0.2661844309976631
EX_glycogen_f	0.92	0.92	0.92	0.92	0.92	0.9202051763483966	0.9205799022542148	0.9210129687162564	0.9213525627269656	0.9219180976255748	0.9224798655011632	0.923038812253494	0.9235901037433052	0.9241301962132568	0.9246656658201128	0.9252048057146018	0.9257321822262428	0.9262578555469227	0.9267814039944354	0.9273165389714222	0.9278504616963418	0.9283754024599961	0.9288882067978632	0.9294148632123216	0.9299367693370444	0.9304480717963124	0.9309585070485552	0.9314693388212648	0.9319730801328688	0.9324771761033503	0.9329938645990716	0.9334854916669084	0.9340005686020864	0.934494311338063	0.9349982196404164	0.9355208391331492	0.9360280007503416	0.9365376390566484	0.9370304006445714	0.9375280041456899	0.938018974243108	0.938502892229184	0.9389797100048534	0.9394528767154676	0.9399201127171144	0.9404666221477008	0.9409224325458264	0.9413900678539726	0.9418657278236684	0.942231283426244	0.9427269676970608	0.9432219534751832	0.9437269443084728	0.9440763646427828	0.9447063862966384	0.9450494761591304	0.9453880650851368	0.9457232346615079	0.9464286726632392	0.9467548173498952	0.9470781305036384	0.9473986917048864	0.9481047083096994	0.9484173037094548	0.9491401288499024	0.9494446912427968	0.9497461757794562	0.9500444801263878	0.9507818040225842	0.9510718221316962	0.9513589237059128	0.9520663946643642	0.9523449688112052	0.9526211722768148	0.953309096347434	0.9535773092196728	0.9542629117707796	0.9545235044685726	0.9547818353785756	0.9550379778737994	0.9552920146469546	0.9555439614532092	0.9562140625628672	0.9564585418354434	0.9567010353232778	0.9573466998167848	0.9575820541827144	0.957815530549217	0.9580471319791724	0.9586649495632626	0.9588898631541352	0.9591129607174841	0.9593342688468692	0.9599339875717144	0.9601489852196676	0.960362215244726	0.9605738585405428	0.960783789740718	0.9609920074154006	0.9611985839913884	0.961403543957256	0.9619738870931144	0.9621728401739932	0.962370259590873	0.962566156476236	0.9627605510528068	0.963303981458475	0.9634927407937296	0.9636800666266568	0.963865967753828	0.9643893990160868	0.9645699421332632	0.9647491301113796	0.9649269650901784	0.965433710623695	0.9656064474096956	0.9657778941823848	0.966269481645264	0.7318354565397942	0.733815569002337
