## Supplementary material for "Investigating the unique ability of *Trichodesmium* to fix carbon and nitrogen simultaneously using MiMoSA": weights_PA_4.csv

Weights	1.0	2.0	3.0	4.0	5.0	6.0	7.0	8.0	9.0	10.0	11.0	12.0	13.0	14.0	15.0	16.0	17.0	18.0	19.0	20.0	21.0	22.0	23.0	24.0	25.0	26.0	27.0	28.0	29.0	30.0	31.0	32.0	33.0	34.0	35.0	36.0	37.0	38.0	39.0	40.0	41.0	42.0	43.0	44.0	45.0	46.0	47.0	48.0	49.0	50.0	51.0	52.0	53.0	54.0	55.0	56.0	57.0	58.0	59.0	60.0	61.0	62.0	63.0	64.0	65.0	66.0	67.0	68.0	69.0	70.0	71.0	72.0	73.0	74.0	75.0	76.0	77.0	78.0	79.0	80.0	81.0	82.0	83.0	84.0	85.0	86.0	87.0	88.0	89.0	90.0	91.0	92.0	93.0	94.0	95.0	96.0	97.0	98.0	99.0	100.0	101.0	102.0	103.0	104.0	105.0	106.0	107.0	108.0	109.0	110.0	111.0	112.0	113.0	114.0	115.0	116.0	117.0	118.0	119.0	120.0
EX_biomass_f	0.08	0.08	0.08	0.08	0.08	0.07979493979305499	0.07940866689611542	0.0789538986152427	0.07839866482941761	0.07782017056527055	0.0772793210735119	0.07670208714683238	0.07613430200423436	0.07558608385751202	0.07505669122963822	0.07452288979185122	0.0739783269271459	0.07344630394234125	0.07292118717607995	0.07238753489741492	0.07185511707714584	0.07132808993020652	0.07080176199163868	0.07027774340437744	0.0697564096601625	0.06924188194692048	0.06872566131501669	0.06820340648887319	0.0676799577530584	0.06718376490797813	0.06666150366096522	0.06614380556714544	0.06562997966497268	0.06512251166261822	0.06461183470232346	0.06408728708622696	0.06359361320186971	0.06307792961158233	0.06257497055912588	0.062080434005988124	0.06159335713864096	0.06111146574247105	0.060636816872846576	0.06016731457598976	0.059701041791457625	0.05915549195129907	0.05866919547925481	0.05816587931462105	0.057671151386896435	0.05719907775608892	0.0567175193062135	0.056364369943787615	0.055866149330334514	0.055520379191785374	0.054828540923946296	0.05448810374339615	0.05384040109139037	0.0535119046708682	0.05285686895459557	0.05253692659937634	0.05182722985041152	0.051516028780517566	0.05120748092216984	0.050900441543337775	0.05016045415722245	0.04986111461233421	0.04915983505579937	0.04887079897317165	0.04815780798497614	0.047876738933799456	0.04759842289889075	0.046895896750496664	0.046625972854262655	0.04635833286147417	0.04568526629575295	0.04542535870515252	0.044754766363933	0.0445022034437252	0.04425186113664911	0.04359730996350227	0.04335437640978774	0.04311341402138396	0.042465050350325065	0.04223122168738366	0.0419992696311605	0.041375078213741125	0.04114993657283701	0.04054244054056308	0.0403238904524311	0.039730900350196746	0.03951863598436022	0.03930807934375699	0.03909919513581679	0.038525779757864594	0.03832279293769919	0.03777121644728208	0.03757402613968746	0.03702461278419437	0.036833325523721684	0.03629718765425364	0.03611146543939298	0.035583331221507815	0.035403002971558205	0.03488691842849319	0.03471181528698292	0.03453801855411737	0.03404097035794311	0.033872158185456025	0.03338702522639358	0.03322303343847266	0.032749442303710595	0.03259011743165132	0.032431951274084894	0.03227493911783984	0.03181636136832898	0.03166379181397132	0.031512326422325584	0.031067207281847437	0.030920025117780033	0.030773896030890837
EX_glycogen_f	0.92	0.92	0.92	0.92	0.92	0.9202050602069448	0.9205913331038846	0.9210461013847572	0.9216013351705824	0.9221798294347296	0.9227206789264879	0.9232979128531676	0.9238656979957658	0.924413916142488	0.924943308770362	0.9254771102081488	0.926021673072854	0.9265536960576588	0.9270788128239202	0.927612465102585	0.9281448829228542	0.9286719100697934	0.9291982380083614	0.9297222565956228	0.9302435903398376	0.9307581180530796	0.9312743386849832	0.9317965935111268	0.9323200422469416	0.9328162350920218	0.9333384963390344	0.9338561944328546	0.9343700203350273	0.9348774883373818	0.9353881652976768	0.9359127129137732	0.9364063867981304	0.9369220703884176	0.937425029440874	0.937919565994012	0.938406642861359	0.9388885342575288	0.9393631831271534	0.9398326854240102	0.9402989582085424	0.940844508048701	0.9413308045207452	0.9418341206853792	0.9423288486131034	0.9428009222439108	0.9432824806937864	0.9436356300562124	0.9441338506696656	0.9444796208082146	0.9451714590760536	0.9455118962566038	0.9461595989086098	0.946488095329132	0.9471431310454044	0.9474630734006236	0.9481727701495888	0.9484839712194824	0.9487925190778302	0.9490995584566624	0.9498395458427776	0.9501388853876659	0.9508401649442004	0.9511292010268284	0.9518421920150236	0.9521232610662006	0.9524015771011092	0.9531041032495036	0.9533740271457372	0.9536416671385258	0.9543147337042468	0.9545746412948476	0.9552452336360672	0.9554977965562748	0.9557481388633507	0.9564026900364976	0.9566456235902124	0.956886585978616	0.9575349496496752	0.9577687783126164	0.9580007303688394	0.9586249217862588	0.958850063427163	0.959457559459437	0.9596761095475692	0.9602690996498032	0.9604813640156398	0.9606919206562432	0.960900804864183	0.9614742202421356	0.9616772070623008	0.962228783552718	0.9624259738603128	0.9629753872158056	0.9631666744762784	0.9637028123457464	0.9638885345606072	0.9644166687784921	0.9645969970284416	0.9651130815715068	0.9652881847130172	0.9654619814458824	0.9659590296420568	0.966127841814544	0.9666129747736064	0.9667769665615272	0.9672505576962894	0.9674098825683486	0.9675680487259152	0.96772506088216	0.9681836386316708	0.9683362081860288	0.9684876735776742	0.9689327927181524	0.96907997488222	0.9692261039691091
