## Supplementary material for "Investigating the unique ability of *Trichodesmium* to fix carbon and nitrogen simultaneously using MiMoSA": weights_PA_5.csv

Weights	1.0	2.0	3.0	4.0	5.0	6.0	7.0	8.0	9.0	10.0	11.0	12.0	13.0	14.0	15.0	16.0	17.0	18.0	19.0	20.0	21.0	22.0	23.0	24.0	25.0	26.0	27.0	28.0	29.0	30.0	31.0	32.0	33.0	34.0	35.0	36.0	37.0	38.0	39.0	40.0	41.0	42.0	43.0	44.0	45.0	46.0	47.0	48.0	49.0	50.0	51.0	52.0	53.0	54.0	55.0	56.0	57.0	58.0	59.0	60.0	61.0	62.0	63.0	64.0	65.0	66.0	67.0	68.0	69.0	70.0	71.0	72.0	73.0	74.0	75.0	76.0	77.0	78.0	79.0	80.0	81.0	82.0	83.0	84.0	85.0	86.0	87.0	88.0	89.0	90.0	91.0	92.0	93.0	94.0	95.0	96.0	97.0	98.0	99.0	100.0	101.0	102.0	103.0	104.0	105.0	106.0	107.0	108.0	109.0	110.0	111.0	112.0	113.0	114.0	115.0	116.0	117.0	118.0	119.0	120.0
EX_biomass_f	0.08	0.08	0.08	0.08	0.08	0.0797731390257273	0.07934777907323204	0.07879324994699967	0.07823238451179125	0.07768486781566185	0.07735707048608388	0.07677926206045389	0.07620999094868615	0.07566684439723971	0.07512470193439802	0.07458882114189769	0.07404159661700876	0.07350093746234154	0.07297026643498654	0.07243704058415716	0.07190181571419288	0.07138410768208935	0.07084667402732794	0.07031788381876357	0.06979698414641357	0.0692702867480929	0.0687405361624016	0.06821266325405123	0.06769478005959383	0.06717956365821925	0.06665764582508207	0.06612985098959873	0.0656228332066543	0.06511317804788302	0.06458010299085537	0.06406199147404988	0.06353773622378987	0.06302090161658888	0.06251834968302855	0.06202372274346804	0.0615360976665193	0.0610540144109385	0.06057826904496664	0.06010794291248558	0.059508355197389985	0.058963020287491015	0.05844565719427604	0.05793987120348519	0.057437411394242514	0.056956877214617535	0.05647144540440645	0.05597788216332412	0.055474584758182434	0.05513220325064009	0.0544539707020401	0.054116641371456116	0.05349532697047743	0.0531697715142892	0.05247032427563069	0.052153677031581865	0.05147988362240172	0.05117164196521614	0.050496073960311694	0.05019497043822575	0.04946138970145709	0.04916785441847535	0.04845240424526424	0.04816927938570216	0.04745877732989343	0.0471834524884713	0.04691089137833124	0.04622327944535836	0.04595889530209864	0.045293106913662326	0.045036402350029286	0.04478179113845458	0.04412054731860339	0.0438731124958745	0.04362786913849675	0.04297824207158761	0.04274029344411725	0.04250426336360858	0.04186910869937019	0.04164003526612836	0.04141279451146685	0.04079864552647311	0.040578069250735135	0.0399802484747448	0.03976611586256485	0.039182609189291936	0.0389746116632498	0.038407827502742777	0.03820592937636011	0.03764782543382684	0.03745160268152575	0.03691127788857628	0.03672066648465367	0.036185636655385024	0.03600072670994757	0.035478858864838037	0.03529931170285593	0.03478510626279428	0.0346107576561816	0.03410840438710632	0.03393909104033282	0.03377102992576885	0.03328755371671336	0.033124291462825466	0.032652183290883194	0.03249356709420733	0.032032279403714774	0.031878161039063165	0.031426102328559725	0.031276349335883975	0.03083500585918773	0.03068946766535685	0.03054496867116986	0.030116739480518705	0.029976300596463213	0.029836852923951912
EX_glycogen_f	0.92	0.92	0.92	0.92	0.92	0.9202268609742728	0.9206522209267679	0.9212067500530006	0.9217676154882088	0.9223151321843382	0.9226429295139159	0.9232207379395462	0.9237900090513138	0.9243331556027604	0.924875298065602	0.9254111788581024	0.9259584033829916	0.9264990625376586	0.9270297335650134	0.9275629594158428	0.9280981842858071	0.9286158923179106	0.929153325972672	0.9296821161812364	0.9302030158535866	0.9307297132519068	0.9312594638375984	0.9317873367459488	0.9323052199404059	0.9328204363417808	0.933342354174918	0.9338701490104012	0.9343771667933456	0.934886821952117	0.9354198970091449	0.93593800852595	0.9364622637762102	0.9369790983834112	0.9374816503169712	0.937976277256532	0.9384639023334808	0.9389459855890614	0.9394217309550332	0.9398920570875146	0.94049164480261	0.9410369797125092	0.9415543428057241	0.9420601287965148	0.9425625886057571	0.9430431227853824	0.9435285545955934	0.9440221178366756	0.9445254152418175	0.94486779674936	0.94554602929796	0.9458833586285441	0.9465046730295228	0.9468302284857106	0.9475296757243696	0.947846322968418	0.9485201163775984	0.948828358034784	0.9495039260396884	0.9498050295617744	0.950538610298543	0.9508321455815246	0.951547595754736	0.9518307206142976	0.9525412226701064	0.9528165475115288	0.9530891086216688	0.9537767205546416	0.9540411046979012	0.9547068930863376	0.9549635976499709	0.9552182088615454	0.9558794526813964	0.9561268875041256	0.9563721308615032	0.9570217579284124	0.9572597065558828	0.9574957366363914	0.95813089130063	0.9583599647338716	0.9585872054885328	0.9592013544735268	0.9594219307492649	0.9600197515252552	0.9602338841374352	0.960817390810708	0.9610253883367502	0.9615921724972571	0.96179407062364	0.9623521745661732	0.9625483973184744	0.9630887221114236	0.9632793335153462	0.9638143633446152	0.9639992732900524	0.964521141135162	0.9647006882971438	0.9652148937372058	0.9653892423438184	0.9658915956128936	0.9660609089596672	0.9662289700742313	0.9667124462832868	0.9668757085371744	0.9673478167091168	0.9675064329057927	0.9679677205962852	0.9681218389609372	0.9685738976714404	0.968723650664116	0.9691649941408124	0.969310532334643	0.96945503132883	0.9698832605194816	0.9700236994035368	0.9701631470760479
