## Supplementary material for "Investigating the unique ability of *Trichodesmium* to fix carbon and nitrogen simultaneously using MiMoSA": weights_PA_6.csv

Weights	1.0	2.0	3.0	4.0	5.0	6.0	7.0	8.0	9.0	10.0	11.0	12.0	13.0	14.0	15.0	16.0	17.0	18.0	19.0	20.0	21.0	22.0	23.0	24.0	25.0	26.0	27.0	28.0	29.0	30.0	31.0	32.0	33.0	34.0	35.0	36.0	37.0	38.0	39.0	40.0	41.0	42.0	43.0	44.0	45.0	46.0	47.0	48.0	49.0	50.0	51.0	52.0	53.0	54.0	55.0	56.0	57.0	58.0	59.0	60.0	61.0	62.0	63.0	64.0	65.0	66.0	67.0	68.0	69.0	70.0	71.0	72.0	73.0	74.0	75.0	76.0	77.0	78.0	79.0	80.0	81.0	82.0	83.0	84.0	85.0	86.0	87.0	88.0	89.0	90.0	91.0	92.0	93.0	94.0	95.0	96.0	97.0	98.0	99.0	100.0	101.0	102.0	103.0	104.0	105.0	106.0	107.0	108.0	109.0	110.0	111.0	112.0	113.0	114.0	115.0	116.0	117.0	118.0	119.0	120.0
EX_biomass_f	0.08	0.08	0.08	0.08	0.08	0.0797463154579041	0.07924194186610613	0.07869836260495408	0.078139104736846	0.07784419972149767	0.07774447557540448	0.07731584657480835	0.07673218497990286	0.07617170422537878	0.07561958056118727	0.07507471713600207	0.0745158587391717	0.07396489384913688	0.07342612991872992	0.07287634698467664	0.0723307379893358	0.07179317111496053	0.07124265950290458	0.07070425931399467	0.07016602078988682	0.06962511424667138	0.06907005838403996	0.06853094899471275	0.06799360685058976	0.06746523202660172	0.06692466735671375	0.06636671549523764	0.06583422947034827	0.06529430449678021	0.06475458438439542	0.06423595780911276	0.06371019675360398	0.06319276059491588	0.06268831431129293	0.062191880070040215	0.06170119832973505	0.06121576796754405	0.06073645263277599	0.060263296623949074	0.05979593438270121	0.059235231224822014	0.058708224815030574	0.05819401875156038	0.05768213122278234	0.057187795181979015	0.05656891689056336	0.05606712637752609	0.05542532589238197	0.05508334431099076	0.05438513709885767	0.054048348386062976	0.05339177364132877	0.0530671185129481	0.05234379764610994	0.052028199052466216	0.05132367693358484	0.05101676783629433	0.05031756196081959	0.05001787737669565	0.04927990870114995	0.04898776447162092	0.048269812735461735	0.04798821376475625	0.047274079936018926	0.04700020725859794	0.04630768329335717	0.04604246578208114	0.045779571421029085	0.045107523191181775	0.044450311203487566	0.04420046316076736	0.04355222690189312	0.0433093814021886	0.042670960078581815	0.04203446500123111	0.04180406870812608	0.0411883029020678	0.04058365168475517	0.040364761077775216	0.04014760349242462	0.039554908448340205	0.03934409879020013	0.03876729423227024	0.03856262238062617	0.03799959306622112	0.037800754574323074	0.03724887032253662	0.03705589040429727	0.03651761337015205	0.036330022424645336	0.035804618956614034	0.03562240097626107	0.03510595480689332	0.03492917667987985	0.034425860430228286	0.034254179870704615	0.03375776861730101	0.033591039067512984	0.033106461404483034	0.032944523172293336	0.032473922844864486	0.0323165985266574	0.03216041976445951	0.03170453420807954	0.03155277832734209	0.0311076053890398	0.03096012958068705	0.03052410830137833	0.030380786695643112	0.029954781152416163	0.029815468836807787	0.02939901787841972	0.028990778953147688	0.02885821631135908	0.028459264902785403
EX_glycogen_f	0.92	0.92	0.92	0.92	0.92	0.920253684542096	0.920758058133894	0.921301637395046	0.921860895263154	0.9221558002785024	0.9222555244245958	0.9226841534251916	0.9232678150200972	0.9238282957746212	0.9243804194388128	0.924925282863998	0.9254841412608285	0.9260351061508628	0.9265738700812702	0.9271236530153232	0.9276692620106644	0.9282068288850396	0.9287573404970956	0.9292957406860052	0.9298339792101132	0.9303748857533288	0.93092994161596	0.9314690510052872	0.9320063931494104	0.9325347679733984	0.9330753326432862	0.9336332845047626	0.9341657705296516	0.9347056955032198	0.9352454156156044	0.9357640421908872	0.936289803246396	0.936807239405084	0.937311685688707	0.9378081199299596	0.9382988016702648	0.9387842320324562	0.9392635473672242	0.9397367033760508	0.9402040656172986	0.940764768775178	0.9412917751849692	0.9418059812484396	0.9423178687772176	0.9428122048180207	0.9434310831094368	0.943932873622474	0.9445746741076179	0.9449166556890092	0.9456148629011424	0.9459516516139368	0.9466082263586716	0.9469328814870518	0.94765620235389	0.9479718009475336	0.9486763230664153	0.9489832321637056	0.9496824380391804	0.9499821226233042	0.95072009129885	0.9510122355283792	0.951730187264538	0.9520117862352436	0.9527259200639808	0.9529997927414019	0.9536923167066428	0.9539575342179188	0.9542204285789708	0.9548924768088182	0.9555496887965124	0.9557995368392328	0.9564477730981068	0.9566906185978112	0.9573290399214182	0.9579655349987692	0.9581959312918742	0.9588116970979323	0.9594163483152448	0.9596352389222248	0.9598523965075754	0.9604450915516596	0.9606559012098	0.9612327057677296	0.9614373776193738	0.9620004069337788	0.9621992454256768	0.9627511296774632	0.9629441095957026	0.963482386629848	0.9636699775753546	0.964195381043386	0.9643775990237388	0.9648940451931068	0.9650708233201202	0.9655741395697718	0.9657458201292954	0.9662422313826988	0.9664089609324868	0.9668935385955172	0.9670554768277068	0.9675260771551356	0.9676834014733424	0.9678395802355404	0.9682954657919204	0.9684472216726578	0.9688923946109604	0.9690398704193128	0.9694758916986216	0.9696192133043569	0.970045218847584	0.970184531163192	0.9706009821215804	0.9710092210468524	0.971141783688641	0.9715407350972147
