## Supplementary material for "Investigating the unique ability of *Trichodesmium* to fix carbon and nitrogen simultaneously using MiMoSA": weights_PA_11.csv

Weights	1.0	2.0	3.0	4.0	5.0	6.0	7.0	8.0	9.0	10.0	11.0	12.0	13.0	14.0	15.0	16.0	17.0	18.0	19.0	20.0	21.0	22.0	23.0	24.0	25.0	26.0	27.0	28.0	29.0	30.0	31.0	32.0	33.0	34.0	35.0	36.0	37.0	38.0	39.0	40.0	41.0	42.0	43.0	44.0	45.0	46.0	47.0	48.0	49.0	50.0	51.0	52.0	53.0	54.0	55.0	56.0	57.0	58.0	59.0	60.0	61.0	62.0	63.0	64.0	65.0	66.0	67.0	68.0	69.0	70.0	71.0	72.0	73.0	74.0	75.0	76.0	77.0	78.0	79.0	80.0	81.0	82.0	83.0	84.0	85.0	86.0	87.0	88.0	89.0	90.0	91.0	92.0	93.0	94.0	95.0	96.0	97.0	98.0	99.0	100.0	101.0	102.0	103.0	104.0	105.0	106.0	107.0	108.0	109.0	110.0	111.0	112.0	113.0	114.0	115.0	116.0	117.0	118.0	119.0	120.0
EX_biomass_f	0.08	0.08	0.08	0.08	0.08	0.07978354852250323	0.07924519510335669	0.07867903832003785	0.07811800712908272	0.0776167510535378	0.07750755423090204	0.07710243930872311	0.0765295193636939	0.07597098308728457	0.0754225129389975	0.07488149747913359	0.07433034697742924	0.07378107558805562	0.07323150813078537	0.07270932390809144	0.07216050615558961	0.07161589090200662	0.07107275567133095	0.07055427001416402	0.07002235860909886	0.06948430312966887	0.06895176613584343	0.0684042290793556	0.06787462305058735	0.06733642313625693	0.0667969039332757	0.0662686943236882	0.06573282926841988	0.06518665107887965	0.06464778891654893	0.06411592179514078	0.06359078708840005	0.06307526367459497	0.06257220154866137	0.06207724177542427	0.061588506220015125	0.06110623912014657	0.06062666064988065	0.06015396168958436	0.05968860038932169	0.05909324456256128	0.058575644248045136	0.058066579478440676	0.05756596444771182	0.0570736331649293	0.05659492158113104	0.05609113149191038	0.05545465153175212	0.05511242779336222	0.05441749936463506	0.05408054543414965	0.05338983433316453	0.05306517395034697	0.052340083722656805	0.05202451327152914	0.051292920794821485	0.0509862632148933	0.050328875671606856	0.05002912857484928	0.04929514661137106	0.04900320308595337	0.04830944286049469	0.04802752091594362	0.04731583022182067	0.04704160368162374	0.046340110225604	0.04607461781458375	0.04539436077089341	0.04513681473645107	0.044472665373217035	0.04382836877775192	0.043178764448979376	0.04293888262050447	0.042305852154146006	0.041687246394336984	0.041459615719376564	0.04083665943771462	0.04061577945570671	0.04002653067764742	0.03981202969577083	0.03922480090692052	0.03901656874655426	0.038445044214421936	0.038242864455426885	0.037685169605962514	0.037488721077099635	0.03694102652154016	0.0367503926322542	0.036217563955542	0.03603227110523858	0.035511845829122916	0.03533184088688575	0.034821041714787414	0.03464639863694835	0.034148518544168664	0.03397890260366862	0.03348837951631643	0.03332363853205416	0.032844243149788815	0.03268422155465328	0.0322183045986459	0.03206283785158545	0.03161008618450621	0.03116434064526772	0.03101646063161152	0.030581172105987806	0.030437446835474724	0.030010936937045644	0.029871241054901968	0.02945486312416103	0.02931905938763053	0.028911567132255032	0.028779552650967606	0.028382790810627088	0.028254427193864694
EX_glycogen_f	0.92	0.92	0.92	0.92	0.92	0.9202164514774968	0.9207548048966432	0.9213209616799622	0.9218819928709172	0.9223832489464624	0.922492445769098	0.9228975606912768	0.923470480636306	0.9240290169127156	0.9245774870610024	0.9251185025208664	0.9256696530225708	0.9262189244119444	0.9267684918692146	0.9272906760919086	0.9278394938444104	0.9283841090979934	0.928927244328669	0.929445729985836	0.9299776413909012	0.9305156968703312	0.9310482338641568	0.9315957709206444	0.9321253769494128	0.9326635768637432	0.9332030960667242	0.9337313056763118	0.9342671707315799	0.9348133489211204	0.9353522110834508	0.9358840782048594	0.9364092129116	0.9369247363254048	0.9374277984513388	0.9379227582245756	0.9384114937799848	0.9388937608798535	0.9393733393501194	0.9398460383104156	0.9403113996106782	0.9409067554374388	0.9414243557519548	0.9419334205215594	0.942434035552288	0.9429263668350706	0.9434050784188692	0.9439088685080896	0.9445453484682476	0.944887572206638	0.945582500635365	0.94591945456585	0.9466101656668354	0.946934826049653	0.9476599162773433	0.9479754867284708	0.9487070792051784	0.9490137367851068	0.9496711243283932	0.9499708714251508	0.9507048533886288	0.9509967969140466	0.9516905571395056	0.9519724790840564	0.9526841697781792	0.9529583963183764	0.953659889774396	0.9539253821854162	0.9546056392291064	0.9548631852635489	0.955527334626783	0.9561716312222482	0.9568212355510208	0.9570611173794956	0.957694147845854	0.9583127536056628	0.9585403842806236	0.9591633405622856	0.9593842205442932	0.9599734693223526	0.9601879703042292	0.9607751990930796	0.960983431253446	0.961554955785578	0.9617571355445732	0.9623148303940372	0.9625112789229004	0.9630589734784598	0.9632496073677456	0.963782436044458	0.9639677288947616	0.9644881541708772	0.9646681591131144	0.9651789582852128	0.9653536013630516	0.9658514814558312	0.9660210973963314	0.9665116204836836	0.9666763614679456	0.9671557568502112	0.9673157784453468	0.9677816954013542	0.9679371621484144	0.968389913815494	0.9688356593547324	0.9689835393683884	0.969418827894012	0.9695625531645252	0.9699890630629544	0.970128758945098	0.9705451368758392	0.9706809406123694	0.9710884328677448	0.9712204473490323	0.971617209189373	0.9717455728061353
