## Supplementary material for "Investigating the unique ability of *Trichodesmium* to fix carbon and nitrogen simultaneously using MiMoSA": weights_PA_12.csv

Weights	1.0	2.0	3.0	4.0	5.0	6.0	7.0	8.0	9.0	10.0	11.0	12.0	13.0	14.0	15.0	16.0	17.0	18.0	19.0	20.0	21.0	22.0	23.0	24.0	25.0	26.0	27.0	28.0	29.0	30.0	31.0	32.0	33.0	34.0	35.0	36.0	37.0	38.0	39.0	40.0	41.0	42.0	43.0	44.0	45.0	46.0	47.0	48.0	49.0	50.0	51.0	52.0	53.0	54.0	55.0	56.0	57.0	58.0	59.0	60.0	61.0	62.0	63.0	64.0	65.0	66.0	67.0	68.0	69.0	70.0	71.0	72.0	73.0	74.0	75.0	76.0	77.0	78.0	79.0	80.0	81.0	82.0	83.0	84.0	85.0	86.0	87.0	88.0	89.0	90.0	91.0	92.0	93.0	94.0	95.0	96.0	97.0	98.0	99.0	100.0	101.0	102.0	103.0	104.0	105.0	106.0	107.0	108.0	109.0	110.0	111.0	112.0	113.0	114.0	115.0	116.0	117.0	118.0	119.0	120.0
EX_biomass_f	0.08	0.08	0.08	0.08	0.08	0.0798222711352382	0.07930917550351144	0.07880228061587907	0.07824669893196967	0.0776710012962299	0.07743764246721133	0.07686843149018853	0.07630253593766385	0.07575231855395434	0.07521095533616842	0.07467182576472851	0.07412764887880594	0.07358362599183807	0.07303772383166639	0.0725037265062548	0.07196931087926572	0.07143430786611785	0.07089835399731853	0.07036668330950538	0.0698377103473564	0.06930585018801774	0.06877557421636997	0.06825279892945234	0.06774860952423238	0.0672139337144045	0.06669835609731993	0.06617203153493137	0.06564163524565628	0.06509934677334521	0.0645634149043384	0.06403426839257816	0.0635119020114803	0.06299773304719761	0.062495646900960565	0.06200202339532392	0.06151438014450283	0.061033219447429024	0.060556656343809065	0.06008673761120219	0.059623361801003576	0.059037538144735086	0.058525188321413714	0.058024815776070826	0.057534128459033225	0.0570522684316537	0.05657564913914604	0.056082556010077486	0.05557534611073369	0.05523205907482489	0.054545278629956624	0.054207189978708235	0.05351935403478993	0.05319358156872992	0.05247709650748778	0.05216035546816775	0.05144022800621007	0.05113230982983053	0.05046487562906577	0.0501639760681593	0.04942901516776005	0.04913606808974301	0.04844946394634275	0.04816635932893605	0.04746308780481656	0.04718773646672199	0.04649138222660007	0.046224667328422	0.04554448209628493	0.04528570987767787	0.044626007338140684	0.04437473094163287	0.04371447689016536	0.0434702945208977	0.04322830378287961	0.04257948888543149	0.04234473637968384	0.04170821925186586	0.04148043569152119	0.040865677415065235	0.04064457009038303	0.04004479067930072	0.03983014713131215	0.039247364536083316	0.03903895843539356	0.03846774946989304	0.03826527552894318	0.037704390308117584	0.03750791649187511	0.03697551758051155	0.03678447635323983	0.0362543838232909	0.03606877558394273	0.03554563009165457	0.03536556285259988	0.034858389458235516	0.03468349320436858	0.03418042789591585	0.0340105787619806	0.03351958145193811	0.033354612667265734	0.03287717026681385	0.03271691190891962	0.03255782457118151	0.032095877571050584	0.03194130089099746	0.031490317630963625	0.03134010301923435	0.030898042129549056	0.030752064327828045	0.030320582755235814	0.03017869503528282	0.029756779890786636	0.029618870457242208	0.029207716493547583	0.029073643316882045
EX_glycogen_f	0.92	0.92	0.92	0.92	0.92	0.920177728864762	0.9206908244964886	0.9211977193841208	0.9217533010680304	0.92232899870377	0.9225623575327888	0.9231315685098116	0.923697464062336	0.924247681446046	0.9247890446638316	0.9253281742352716	0.925872351121194	0.926416374008162	0.9269622761683338	0.9274962734937452	0.9280306891207344	0.9285656921338824	0.9291016460026814	0.9296333166904944	0.9301622896526436	0.9306941498119824	0.93122442578363	0.9317472010705476	0.9322513904757674	0.9327860662855956	0.9333016439026802	0.9338279684650684	0.934358364754344	0.9349006532266548	0.9354365850956614	0.9359657316074219	0.9364880979885196	0.9370022669528024	0.9375043530990392	0.937997976604676	0.9384856198554972	0.938966780552571	0.939443343656191	0.939913262388798	0.9403766381989964	0.9409624618552652	0.9414748116785864	0.9419751842239292	0.9424658715409672	0.9429477315683462	0.943424350860854	0.9439174439899224	0.9444246538892662	0.9447679409251752	0.9454547213700434	0.9457928100212918	0.9464806459652099	0.9468064184312702	0.9475229034925122	0.9478396445318322	0.9485597719937899	0.9488676901701694	0.9495351243709343	0.9498360239318407	0.95057098483224	0.9508639319102572	0.9515505360536574	0.9518336406710641	0.9525369121951832	0.952812263533278	0.9535086177734	0.9537753326715779	0.954455517903715	0.9547142901223225	0.9553739926618592	0.955625269058367	0.9562855231098348	0.9565297054791024	0.9567716962171202	0.9574205111145688	0.957655263620316	0.9582917807481341	0.9585195643084786	0.9591343225849348	0.959355429909617	0.9599552093206994	0.960169852868688	0.9607526354639168	0.9609610415646064	0.9615322505301068	0.9617347244710568	0.9622956096918824	0.9624920835081248	0.9630244824194886	0.96321552364676	0.9637456161767092	0.9639312244160576	0.9644543699083457	0.9646344371474004	0.9651416105417644	0.9653165067956314	0.9658195721040842	0.9659894212380196	0.9664804185480618	0.9666453873327342	0.9671228297331862	0.9672830880910804	0.9674421754288184	0.9679041224289494	0.9680586991090028	0.9685096823690365	0.9686598969807656	0.969101957870451	0.9692479356721718	0.9696794172447644	0.9698213049647172	0.9702432201092134	0.9703811295427578	0.9707922835064524	0.970926356683118
