## Supplementary material for "Investigating the unique ability of *Trichodesmium* to fix carbon and nitrogen simultaneously using MiMoSA": weights_PA_13.csv

Weights	1.0	2.0	3.0	4.0	5.0	6.0	7.0	8.0	9.0	10.0	11.0	12.0	13.0	14.0	15.0	16.0	17.0	18.0	19.0	20.0	21.0	22.0	23.0	24.0	25.0	26.0	27.0	28.0	29.0	30.0	31.0	32.0	33.0	34.0	35.0	36.0	37.0	38.0	39.0	40.0	41.0	42.0	43.0	44.0	45.0	46.0	47.0	48.0	49.0	50.0	51.0	52.0	53.0	54.0	55.0	56.0	57.0	58.0	59.0	60.0	61.0	62.0	63.0	64.0	65.0	66.0	67.0	68.0	69.0	70.0	71.0	72.0	73.0	74.0	75.0	76.0	77.0	78.0	79.0	80.0	81.0	82.0	83.0	84.0	85.0	86.0	87.0	88.0	89.0	90.0	91.0	92.0	93.0	94.0	95.0	96.0	97.0	98.0	99.0	100.0	101.0	102.0	103.0	104.0	105.0	106.0	107.0	108.0	109.0	110.0	111.0	112.0	113.0	114.0	115.0	116.0	117.0	118.0	119.0	120.0
EX_biomass_f	0.08	0.08	0.08	0.08	0.08	0.07980199261713686	0.07938986735556856	0.07893740124193417	0.07838093645407239	0.0778084150505158	0.07747303894370587	0.0768919393792719	0.07633745476674335	0.07579516960517968	0.07525819475252175	0.07472030156000099	0.07417780102467247	0.07363724902708409	0.07309289902741141	0.07255486602403864	0.07203059812900896	0.07150193263309775	0.07097567206734516	0.07045229377300195	0.06992717722329117	0.06940874448910096	0.06889048410295379	0.06836326749535337	0.06784846466083269	0.06732602044424672	0.06679842225028032	0.06629310511161368	0.06576346120385977	0.06523903194776574	0.06469983313960967	0.06417246357992394	0.06365241286504654	0.06313702192177212	0.0626340299777805	0.062140157771936384	0.06165218492648911	0.061171089696635664	0.0606947028578172	0.06022291054749425	0.05975772227449881	0.05917251879913419	0.058668450586109276	0.05818882042912815	0.05770395194646286	0.0572268503094945	0.056748279340988	0.056257913796732964	0.05575951022990047	0.05541461995728433	0.05475486536834679	0.054415489551005086	0.053780130705167545	0.05345211821451197	0.052773177117828286	0.05245392308122119	0.05174428153113236	0.05143381819948165	0.051125967754664665	0.050819643353962336	0.05007629711355677	0.04977810493211994	0.0494834862512179	0.048772850647282234	0.04807764479396685	0.04779726004317792	0.04709927635313159	0.04682754001387445	0.04613447518441463	0.045870861299853266	0.04560942930504629	0.04535013924849771	0.04467449343653314	0.044422561118446016	0.044172860555503485	0.0435226081703062	0.04328027814069855	0.04263802436906517	0.04240281920203913	0.041777999376853316	0.041549659310811116	0.040932726384962335	0.04071109079777038	0.04011582568977482	0.03990062742052365	0.039323726887553256	0.039114607530444274	0.038539040052944784	0.038336123675491086	0.03813479812842053	0.037934864370051835	0.037386427941012115	0.03719221416723766	0.03665020124502515	0.03646177915440153	0.03627480587533801	0.036089257133542635	0.035905116646576134	0.035722367416840116	0.03520198484856876	0.03502452268305832	0.03451823571125321	0.034345882833451025	0.03417481233659443	0.03368540786646584	0.03351922479735026	0.03304138308415533	0.03287992916361451	0.032412019395368176	0.03225515162938028	0.03179790168730672	0.03164546782880017	0.031494134962179766	0.03134389610576715	0.03090288071790851	0.030756869621521046
EX_glycogen_f	0.92	0.92	0.92	0.92	0.92	0.9201980073828632	0.9206101326444316	0.9210625987580658	0.9216190635459276	0.9221915849494844	0.922526961056294	0.923108060620728	0.9236625452332566	0.9242048303948204	0.9247418052474784	0.925279698439999	0.9258221989753276	0.9263627509729159	0.9269071009725888	0.9274451339759612	0.927969401870991	0.9284980673669024	0.9290243279326548	0.9295477062269982	0.9300728227767088	0.9305912555108992	0.9311095158970464	0.9316367325046468	0.9321515353391672	0.9326739795557532	0.9332015777497196	0.9337068948883864	0.9342365387961404	0.9347609680522342	0.9353001668603904	0.935827536420076	0.9363475871349536	0.936862978078228	0.9373659700222196	0.9378598422280636	0.938347815073511	0.9388289103033646	0.9393052971421828	0.9397770894525056	0.9402422777255014	0.9408274812008659	0.9413315494138904	0.9418111795708716	0.9422960480535372	0.9427731496905056	0.9432517206590121	0.9437420862032672	0.9442404897700994	0.9445853800427156	0.9452451346316528	0.9455845104489948	0.9462198692948326	0.946547881785488	0.9472268228821716	0.9475460769187788	0.9482557184688676	0.9485661818005184	0.9488740322453352	0.9491803566460376	0.9499237028864432	0.95022189506788	0.9505165137487822	0.951227149352718	0.9519223552060332	0.9522027399568224	0.9529007236468684	0.9531724599861252	0.9538655248155854	0.9541291387001466	0.9543905706949536	0.9546498607515024	0.9553255065634668	0.955577438881554	0.9558271394444964	0.9564773918296936	0.9567197218593017	0.9573619756309348	0.9575971807979607	0.9582220006231468	0.9584503406891892	0.9590672736150376	0.9592889092022298	0.9598841743102252	0.9600993725794764	0.9606762731124466	0.9608853924695556	0.9614609599470552	0.9616638763245092	0.9618652018715792	0.962065135629948	0.9626135720589879	0.9628077858327624	0.963349798754975	0.9635382208455984	0.963725194124662	0.9639107428664572	0.9640948833534241	0.96427763258316	0.9647980151514312	0.9649754773169414	0.965481764288747	0.9656541171665488	0.9658251876634056	0.9663145921335341	0.9664807752026496	0.9669586169158446	0.9671200708363852	0.967587980604632	0.9677448483706198	0.9682020983126932	0.9683545321711999	0.9685058650378204	0.9686561038942328	0.9690971192820914	0.9692431303784789
