## Supplementary material for "Investigating the unique ability of *Trichodesmium* to fix carbon and nitrogen simultaneously using MiMoSA": weights_PA_14.csv

Weights	1.0	2.0	3.0	4.0	5.0	6.0	7.0	8.0	9.0	10.0	11.0	12.0	13.0	14.0	15.0	16.0	17.0	18.0	19.0	20.0	21.0	22.0	23.0	24.0	25.0	26.0	27.0	28.0	29.0	30.0	31.0	32.0	33.0	34.0	35.0	36.0	37.0	38.0	39.0	40.0	41.0	42.0	43.0	44.0	45.0	46.0	47.0	48.0	49.0	50.0	51.0	52.0	53.0	54.0	55.0	56.0	57.0	58.0	59.0	60.0	61.0	62.0	63.0	64.0	65.0	66.0	67.0	68.0	69.0	70.0	71.0	72.0	73.0	74.0	75.0	76.0	77.0	78.0	79.0	80.0	81.0	82.0	83.0	84.0	85.0	86.0	87.0	88.0	89.0	90.0	91.0	92.0	93.0	94.0	95.0	96.0	97.0	98.0	99.0	100.0	101.0	102.0	103.0	104.0	105.0	106.0	107.0	108.0	109.0	110.0	111.0	112.0	113.0	114.0	115.0	116.0	117.0	118.0	119.0	120.0
EX_biomass_f	0.08	0.08	0.08	0.08	0.08	0.07985527038364837	0.07952008108983412	0.07904427110412629	0.07848865974948539	0.07793104263939275	0.0773623555232641	0.07679197065072893	0.07624268491799553	0.07570319449961843	0.07516500593567478	0.07463671371529777	0.07409850038620733	0.07356490185393319	0.07303749469436238	0.07251370833267233	0.07197681773286205	0.07144696767527192	0.07091625913209906	0.07040446762362289	0.06987848778725135	0.06936135354060259	0.06885057023785876	0.06833726180757302	0.06782923749471205	0.06732802860350319	0.06680092557138419	0.06628319791219338	0.06576735038593493	0.06525154081258902	0.06472189066404498	0.06419451676518648	0.0636797861900151	0.0631684346019391	0.06267081798435263	0.062175383904750366	0.06168684547493373	0.061204804552798614	0.06072964338847036	0.0602585871483774	0.05979212981833047	0.05923104591540401	0.05872440396636736	0.05835376513819715	0.057871253339653934	0.05739058220148064	0.056913820089989964	0.05655896252974929	0.05606454412088902	0.05571705640181385	0.05505032771943664	0.054708438099804496	0.05405062783223597	0.053720293439469054	0.0530050007935987	0.05268377497215988	0.05196203417167939	0.05164972945080473	0.051340045059064365	0.05103207640154008	0.050303688363345006	0.0500032899793062	0.04970664827633965	0.049413046757450514	0.04869348645688985	0.04840806438712167	0.048125296206977926	0.04784504235041481	0.04713915706891527	0.0468672726773666	0.046597651033090375	0.04633024983103163	0.04564928362600151	0.045389426423092884	0.04513184228638923	0.04445539896494352	0.044205521414693465	0.04395768282279847	0.04371185939492693	0.043066494174049855	0.042827854701821134	0.042591132674433874	0.04235630135232068	0.042123354777342206	0.04189227257701952	0.04166303022187939	0.041435492228056224	0.04082060774464361	0.040599849094712204	0.040380853921696734	0.04016343225543999	0.03957249003437326	0.03936137303465277	0.03878256960123089	0.03857776078164146	0.03801274453969335	0.037813914997524886	0.0376166216833564	0.03742084229981922	0.03687183005150416	0.036681748998849864	0.03614690584540672	0.035962333265945765	0.03577915748566783	0.0352624527330761	0.035084545461029605	0.03490797197671308	0.03473271870676943	0.03455877158549146	0.03438612174470725	0.03389220039111777	0.0337244844785038	0.03324134560675614	0.03307842863123154	0.032607581415517464	0.03244929279071466
EX_glycogen_f	0.92	0.92	0.92	0.92	0.92	0.9201447296163521	0.920479918910166	0.9209557288958736	0.9215113402505146	0.9220689573606072	0.9226376444767359	0.9232080293492712	0.9237573150820044	0.9242968055003816	0.9248349940643252	0.9253632862847024	0.9259014996137926	0.926435098146067	0.9269625053056376	0.9274862916673275	0.9280231822671379	0.9285530323247282	0.9290837408679008	0.9295955323763768	0.9301215122127487	0.9306386464593976	0.9311494297621414	0.9316627381924272	0.932170762505288	0.9326719713964968	0.9331990744286156	0.9337168020878066	0.9342326496140652	0.9347484591874112	0.9352781093359548	0.9358054832348136	0.9363202138099848	0.9368315653980608	0.9373291820156472	0.9378246160952496	0.9383131545250664	0.9387951954472012	0.9392703566115296	0.9397414128516224	0.9402078701816696	0.9407689540845959	0.9412755960336328	0.9416462348618028	0.942128746660346	0.9426094177985191	0.94308617991001	0.9434410374702508	0.9439354558791112	0.9442829435981859	0.9449496722805634	0.9452915619001954	0.945949372167764	0.9462797065605312	0.9469949992064012	0.9473162250278402	0.9480379658283205	0.9483502705491952	0.9486599549409356	0.9489679235984598	0.9496963116366552	0.9499967100206942	0.9502933517236604	0.9505869532425496	0.9513065135431102	0.9515919356128784	0.951874703793022	0.9521549576495852	0.9528608429310848	0.9531327273226332	0.9534023489669096	0.9536697501689684	0.9543507163739986	0.9546105735769072	0.9548681577136108	0.9555446010350566	0.9557944785853066	0.9560423171772012	0.9562881406050732	0.9569335058259502	0.9571721452981786	0.9574088673255664	0.9576436986476792	0.9578766452226578	0.9581077274229808	0.9583369697781208	0.958564507771944	0.9591793922553564	0.959400150905288	0.9596191460783032	0.9598365677445602	0.9604275099656266	0.9606386269653472	0.9612174303987692	0.9614222392183585	0.9619872554603068	0.9621860850024748	0.9623833783166436	0.9625791577001808	0.9631281699484956	0.96331825100115	0.9638530941545934	0.9640376667340544	0.9642208425143322	0.9647375472669241	0.9649154545389704	0.9650920280232872	0.9652672812932304	0.9654412284145084	0.9656138782552928	0.9661077996088824	0.9662755155214964	0.966758654393244	0.9669215713687682	0.9673924185844824	0.9675507072092854
