## Supplementary material for "Investigating the unique ability of *Trichodesmium* to fix carbon and nitrogen simultaneously using MiMoSA": weights_PA_15.csv

Weights	1.0	2.0	3.0	4.0	5.0	6.0	7.0	8.0	9.0	10.0	11.0	12.0	13.0	14.0	15.0	16.0	17.0	18.0	19.0	20.0	21.0	22.0	23.0	24.0	25.0	26.0	27.0	28.0	29.0	30.0	31.0	32.0	33.0	34.0	35.0	36.0	37.0	38.0	39.0	40.0	41.0	42.0	43.0	44.0	45.0	46.0	47.0	48.0	49.0	50.0	51.0	52.0	53.0	54.0	55.0	56.0	57.0	58.0	59.0	60.0	61.0	62.0	63.0	64.0	65.0	66.0	67.0	68.0	69.0	70.0	71.0	72.0	73.0	74.0	75.0	76.0	77.0	78.0	79.0	80.0	81.0	82.0	83.0	84.0	85.0	86.0	87.0	88.0	89.0	90.0	91.0	92.0	93.0	94.0	95.0	96.0	97.0	98.0	99.0	100.0	101.0	102.0	103.0	104.0	105.0	106.0	107.0	108.0	109.0	110.0	111.0	112.0	113.0	114.0	115.0	116.0	117.0	118.0	119.0	120.0
EX_biomass_f	0.08	0.08	0.08	0.08	0.08	0.07987656085567303	0.07956751341918604	0.07916729077475773	0.07874924305330057	0.07826265779841897	0.07769547321035437	0.07712893986175356	0.07657668859539986	0.07602827671619658	0.0754907901082828	0.07495698794810904	0.07442981524190426	0.07389805238171418	0.07337089479994434	0.07283567006144895	0.07231734376812007	0.07178315799802826	0.07127209719707749	0.07074524218634906	0.07023781528091687	0.06971715560917018	0.06920850428526851	0.06869297609253104	0.06818485677104334	0.0676782828342946	0.06717209491569044	0.0666457815806076	0.06612046111031847	0.06559716700952432	0.06507417905979401	0.06456976574949239	0.06404491409564549	0.06353987197674334	0.06303316420140588	0.06253516226180304	0.06204485639815925	0.0615603963320205	0.06108191306394398	0.06060863974991393	0.060140046658341724	0.05958839130869285	0.05908136327612281	0.05859956470482167	0.058112432181119375	0.05774706746739345	0.05726067168175751	0.05690272671582846	0.0564016377433688	0.05605110393319218	0.05537496739607989	0.05503034305407874	0.054690930035414295	0.05435503424711177	0.05402215212117485	0.05369214402597738	0.05298680368835818	0.05266568071835155	0.052347301716806384	0.0520305523536697	0.05131468834276702	0.051005989749478835	0.05070091601443572	0.05039884553724802	0.050099541484706266	0.049802380521373	0.049507846182447315	0.04921598779832489	0.04848971845751525	0.04820659190549411	0.0479258363562085	0.047647412315008	0.046946619707800834	0.046676102944449925	0.04640793494788605	0.04614204535206497	0.04587836971259475	0.04561686557037156	0.04535751200721961	0.04510027151817552	0.044845136631019265	0.044181109198788385	0.04393344219876062	0.04327896763017463	0.04303859145240705	0.042800150120957295	0.04256350919745664	0.04192980011992078	0.2926084316661906	0.28957509223841915	0.2865404187517137	0.7164782905782068	0.7196101709375115	0.7228017899517591	0.7255567850040074	0.7287480474940675	0.7314884245011074	0.7347041266429843	0.7379100912533412	0.7411062124575604	0.7438296932456303	0.7470002424872781	0.7497049082865185	0.7528322615680881	0.7559634873954666	0.7586405478388095	0.7617311015204256	0.7648232056897135	0.7679050964536903	0.7709729475304914	0.7740284212016049	0.7766462079835793	0.779670616595342	0.782678925334935	0.7856722013456381	0.788231538958734
EX_glycogen_f	0.92	0.92	0.92	0.92	0.92	0.9201234391443268	0.920432486580814	0.9208327092252422	0.9212507569466994	0.921737342201581	0.9223045267896456	0.9228710601382464	0.9234233114046	0.9239717232838032	0.9245092098917173	0.9250430120518912	0.9255701847580956	0.926101947618286	0.9266291052000556	0.9271643299385508	0.9276826562318802	0.9282168420019716	0.9287279028029226	0.9292547578136507	0.9297621847190832	0.93028284439083	0.9307914957147316	0.9313070239074692	0.9318151432289566	0.9323217171657052	0.9328279050843096	0.9333542184193924	0.9338795388896814	0.9344028329904756	0.9349258209402059	0.9354302342505076	0.9359550859043544	0.9364601280232566	0.936966835798594	0.9374648377381968	0.9379551436018406	0.9384396036679796	0.9389180869360558	0.9393913602500858	0.9398599533416584	0.940411608691307	0.9409186367238772	0.9414004352951784	0.9418875678188808	0.9422529325326068	0.9427393283182426	0.9430972732841716	0.9435983622566312	0.943948896066808	0.9446250326039204	0.9449696569459212	0.9453090699645856	0.9456449657528884	0.9459778478788252	0.9463078559740224	0.947013196311642	0.9473343192816482	0.9476526982831938	0.9479694476463304	0.9486853116572328	0.9489940102505212	0.9492990839855644	0.9496011544627521	0.9499004585152936	0.9501976194786268	0.9504921538175528	0.9507840122016752	0.9515102815424844	0.9517934080945056	0.9520741636437916	0.952352587684992	0.9530533802921992	0.95332389705555	0.953592065052114	0.9538579546479352	0.9541216302874052	0.9543831344296284	0.9546424879927804	0.9548997284818244	0.9551548633689808	0.9558188908012116	0.9560665578012394	0.9567210323698252	0.9569614085475928	0.9571998498790428	0.9574364908025432	0.9580701998800792	0.7073915683338092	0.7104249077615808	0.7134595812482862	0.2835217094217932	0.2803898290624884	0.2771982100482409	0.2744432149959925	0.2712519525059324	0.26851157549889243	0.2652958733570157	0.2620899087466587	0.2588937875424397	0.2561703067543696	0.2529997575127218	0.2502950917134815	0.24716773843191195	0.2440365126045333	0.2413594521611905	0.2382688984795745	0.2351767943102864	0.2320949035463097	0.2290270524695087	0.2259715787983952	0.22335379201642053	0.22032938340465807	0.21732107466506492	0.21432779865436188	0.21176846104126587
