## Supplementary material for "Investigating the unique ability of *Trichodesmium* to fix carbon and nitrogen simultaneously using MiMoSA": weights_PA_16.csv

Weights	93.0	94.0	95.0	96.0	97.0	98.0	99.0	100.0	101.0	102.0	103.0	104.0	105.0	106.0	107.0	108.0	109.0	110.0	111.0	112.0	113.0	114.0	115.0	116.0	117.0	118.0	119.0	120.0
EX_biomass_f	0.2926084316661906	0.2905189241943632	0.28843617881989503	0.7145860573164862	0.7172976677919038	0.7204977016161995	0.7232558119736173	0.7264585930978651	0.7296649783135523	0.7328837144470762	0.7360947191380023	0.7393046428863422	0.7420425894582081	0.7452252844300785	0.7479433630242789	0.7510870510888473	0.7542244590304953	0.7569157616133283	0.7600190442361687	0.7626866181889146	0.7657832178065859	0.7688621024512367	0.7719334249526619	0.7745604914103393	0.7775992864502256	0.7802022012144084	0.7832069565161279	0.7857875111684114
EX_glycogen_f	0.7073915683338092	0.7094810758056368	0.7115638211801049	0.2854139426835139	0.2827023322080962	0.2795022983838003	0.27674418802638273	0.27354140690213485	0.2703350216864476	0.2671162855529236	0.26390528086199755	0.2606953571136577	0.25795741054179183	0.2547747155699216	0.2520566369757209	0.2489129489111526	0.2457755409695047	0.24308423838667176	0.2399809557638312	0.2373133818110853	0.2342167821934139	0.2311378975487633	0.228066575047338	0.2254395085896607	0.22240071354977453	0.2197977987855916	0.21679304348387185	0.2142124888315885
