## Supplementary material for "Investigating the unique ability of *Trichodesmium* to fix carbon and nitrogen simultaneously using MiMoSA": weights_PA_17.csv

Weights	119.0	120.0
EX_biomass_f	0.26816454346020585	0.26618578579089613
EX_glycogen_f	0.7318354565397942	0.7338142142091039
