## Supplementary material for "Investigating the unique ability of *Trichodesmium* to fix carbon and nitrogen simultaneously using MiMoSA": nitrogenaseFlux.2019.Jul.01.14_56_10.csv

tick	Nitrogenase Flux
1.0	0.0
2.0	0.0
3.0	0.0
4.0	0.03241892134958705
5.0	0.02320536334643231
6.0	0.04792667528530288
7.0	0.04883949340522043
8.0	0.01252371629112233
9.0	0.04680786593679983
10.0	0.04966773686551378
11.0	0.05521887367745103
12.0	0.059920750841722825
13.0	0.06370162040159617
14.0	0.06655958648035255
15.0	0.06596936342493546
16.0	0.07150791606809458
17.0	0.07656732373279708
18.0	0.06121818815515241
19.0	0.0726646620725128
20.0	0.07692532892926336
21.0	0.09154972712751211
22.0	0.09883114679224478
23.0	0.10580111409645943
24.0	0.11327507175342219
25.0	0.12022262270539257
26.0	0.11029049381990046
27.0	0.10031780657350914
28.0	0.08413615174777053
29.0	0.08094723994941254
30.0	0.07940995545916664
31.0	0.07376996026665358
32.0	0.07236033467948053
33.0	0.07571286304813152
34.0	0.07785347094056885
35.0	0.08349009139178828
36.0	0.07316064876220892
37.0	0.0908121918746854
38.0	0.06234723058712342
39.0	0.08709337705246499
40.0	0.052800748278225854
41.0	0.08256980744809701
42.0	0.05241878552153486
43.0	0.08879267845771852
44.0	0.05979940300888813
45.0	0.09545846206994246
46.0	0.05578083231539261
47.0	0.08021469333237538
48.0	0.004842205214955163
49.0	0.06253030135992547
50.0	0.03253345379232394
51.0	0.07098222508552636
52.0	0.0
53.0	9.164860996528607E-4
54.0	0.06428540729043068
55.0	0.0
56.0	0.021865364887866452
57.0	0.03295982463142366
58.0	0.0
59.0	0.046453684000195
60.0	0.0
61.0	0.0046507486254390214
62.0	0.01340520208294053
63.0	0.0
64.0	0.03805191737748424
65.0	0.0
66.0	0.03583268405027393
67.0	0.0
68.0	0.015913956420841223
69.0	0.0
70.0	0.01986602397744867
71.0	0.0
72.0	0.0
73.0	0.04977857360200099
74.0	0.0
75.0	8.211322632778505E-4
76.0	0.05111566945326967
77.0	0.0
78.0	0.019307983879002222
79.0	0.0
80.0	0.015177053991943192
81.0	0.0
82.0	0.0
83.0	0.0
84.0	0.0
85.0	0.0
86.0	0.0
87.0	0.0
88.0	0.0
89.0	0.0
90.0	0.0
91.0	0.0
92.0	0.0
93.0	0.0
94.0	0.0
95.0	0.0
96.0	0.0
97.0	0.0
98.0	0.0
99.0	0.0144149840991669
100.0	0.0
101.0	0.005014410354123709
102.0	0.0
103.0	0.0
104.0	0.0
105.0	0.0
106.0	0.0
107.0	3.1963462395710865E-4
108.0	0.0
109.0	0.0
110.0	0.0
111.0	0.0
112.0	0.0
113.0	0.0
114.0	0.0
115.0	0.0
116.0	0.0
117.0	0.0
118.0	0.0
119.0	0.0
120.0	0.0
