## Supplementary material for "Investigating the unique ability of *Trichodesmium* to fix carbon and nitrogen simultaneously using MiMoSA": PhotoautotrophProfile.2019.Jul.01.14_56_10.csv

tick	Photoautotroph Percent Non Metabolite Biomass	Photoautotroph Percent Weight Glycogen	Photoautotroph Percent Weight Cyanophycin
1.0	0.6164945800000001	0.3337475400000002	0.049757880000000004
2.0	0.6149779046477644	0.3368461638633468	0.04963546765020205
3.0	0.6138002489441095	0.33728394625128894	0.04954041790753638
4.0	0.6129511233944311	0.33739998347607025	0.04976742725306175
5.0	0.6071668321266572	0.3446768915778369	0.049301585002772215
6.0	0.6007454842181403	0.3508707912956655	0.0489912277182505
7.0	0.6149962136550691	0.34009948112683397	0.045620905632398866
8.0	0.6021496972971099	0.3550988040450977	0.044961512955781865
9.0	0.5862610835340468	0.3718531251753175	0.04376875106914389
10.0	0.5839150362580964	0.3750617720396651	0.044284044458868854
11.0	0.5813517104772535	0.37542809054280524	0.04393865389827538
12.0	0.5804495326654334	0.3758873586387338	0.04418144524309192
13.0	0.5799224089227306	0.3771749210545123	0.045007781496537634
14.0	0.5776400480134423	0.37826172863853086	0.04664899956728308
15.0	0.5759510685859811	0.3798513214383881	0.04602487162824531
16.0	0.5750648886977653	0.38100045772109664	0.044634430747896144
17.0	0.5752122407472628	0.38319539322824975	0.044774698885881266
18.0	0.5734060262902679	0.38316241901701764	0.044459717625367955
19.0	0.5726668166224893	0.3848613245474234	0.044692806898925894
20.0	0.5712723287184257	0.3858206766314198	0.04557371697379067
21.0	0.5698507051230383	0.3868321567834125	0.04567803506415838
22.0	0.5684081748322186	0.3879172681394993	0.04593142495348453
23.0	0.5666034846222097	0.3884410726943096	0.04558743018472874
24.0	0.5663491190578183	0.3897182431375799	0.046952623445428825
25.0	0.5653318530344869	0.3905939128658925	0.0474016458536259
26.0	0.5643205638718896	0.3912965050202063	0.04782469396823579
27.0	0.5627837160497912	0.39205643305154975	0.04673124574084795
28.0	0.5615673053595673	0.3935996033748323	0.04687926261251212
29.0	0.5607624020571741	0.394968568268969	0.04729187911440815
30.0	0.5595823555252637	0.39616013061968464	0.047480296658367886
31.0	0.5583389490749523	0.397108702487879	0.0479048908476524
32.0	0.5566017651759477	0.39736115386196424	0.0481138162275672
33.0	0.5562189590335427	0.3990338110021594	0.04915264511664264
34.0	0.5550901383180682	0.3994746511720587	0.05028094124412996
35.0	0.5530941252657307	0.39965462489795267	0.05008360924440394
36.0	0.5498960924217274	0.39856364995361737	0.052887694459531245
37.0	0.5520631257152704	0.40111636132739664	0.05077014451939715
38.0	0.5483490480629478	0.40075880281924253	0.05417891426696902
39.0	0.5464580825685266	0.40221199017960574	0.051727620071685056
40.0	0.5430503523843047	0.4026909199787802	0.05532616075814756
41.0	0.5450164922556838	0.4063537130564522	0.05267754657227517
42.0	0.5418863269589788	0.40531643288957236	0.056116080886630955
43.0	0.5409175992583667	0.4064169508365052	0.05501863597337026
44.0	0.5390429186242988	0.40554945683029553	0.057779346192225675
45.0	0.5399358815027172	0.40721244004293855	0.05588211894140129
46.0	0.5354339775093921	0.4059858056376977	0.05948237914508221
47.0	0.5375640759252928	0.4104440374227076	0.05337679236932032
48.0	0.5349498030598386	0.40996446061986824	0.05899904343975323
49.0	0.5341291641613553	0.4121201657388086	0.05782970672281206
50.0	0.5301840181723926	0.4117976934093366	0.06200952032004332
51.0	0.5326796852918609	0.4181437119337594	0.051780264582375196
52.0	0.5283447114777886	0.41851433117881726	0.05763822654845932
53.0	0.5255818856456956	0.4173269481814324	0.0627625467264074
54.0	0.525675986765967	0.4201896606895323	0.057232329942911594
55.0	0.523103944285498	0.41995658044672546	0.060646226032956115
56.0	0.5202721939426871	0.41863507312784487	0.06371081719309139
57.0	0.5220624126332017	0.4229143024573506	0.05754632459996511
58.0	0.5200899688222751	0.42255096167364387	0.06352417677937307
59.0	0.5193383225123638	0.4274705891925011	0.055859056132653614
60.0	0.513591749721579	0.42636577435641065	0.06261672747113685
61.0	0.5126337616458492	0.4278159040135539	0.06372878961068845
62.0	0.5123486913151148	0.4310222641081473	0.05952027231940729
63.0	0.5094173629412269	0.42967525248786453	0.06582999939064489
64.0	0.5103995185771798	0.4339503159320253	0.05942651627354224
65.0	0.505932250960876	0.43251957954586673	0.06733200145193828
66.0	0.5077041987479982	0.43815271735818095	0.05791255822154436
67.0	0.5030221662463866	0.43654825728949664	0.06541079111360161
68.0	0.5017036686828195	0.44094093899415926	0.06026076527566865
69.0	0.49681437991786526	0.43964934259810184	0.06798649468396195
70.0	0.4993837759797142	0.44774666332484897	0.05426520960622862
71.0	0.4948209179133783	0.44825708236525247	0.06367832470126496
72.0	0.48972084823952033	0.4458392793582152	0.07014126835363586
73.0	0.4933412592214085	0.45431457156177746	0.055015463380080745
74.0	0.49008940451766014	0.4564454110468922	0.06384834657469131
75.0	0.4786176414705919	0.4573188456882316	0.07076017615105755
76.0	0.47452736501617065	0.4709692480645292	0.06057243971632205
77.0	0.46723408248559856	0.47352215374709195	0.06817728531607839
78.0	0.465005692364828	0.4753074447339529	0.06366964968494986
79.0	0.45957197760282403	0.47100056799920426	0.0734812849985218
80.0	0.4628854691280581	0.47901172414040105	0.06198760881951414
81.0	0.4555336581050142	0.4742565593754597	0.07096236181235974
82.0	0.4548203005288554	0.47474206769832256	0.07527263098832289
83.0	0.4559210908972058	0.4771141357276243	0.07604790240968282
84.0	0.45197433948389076	0.4756725797974791	0.07550104156112813
85.0	0.45158261122340937	0.47878267945757363	0.07221903314332652
86.0	0.45127567258063767	0.4822945592315115	0.06993635745597435
87.0	0.4450905704259034	0.4795020169963872	0.07830285929974494
88.0	0.45031545492438435	0.49201675670678097	0.0605649584158143
89.0	0.4459802850018755	0.4897885942345863	0.07061605937415406
90.0	0.44293658649319584	0.4870828275556563	0.07669875679851619
91.0	0.44258893979697794	0.4904585777347066	0.07030043134911014
92.0	0.43748452796647064	0.4877275444497008	0.079672557471706
93.0	0.4411554743857677	0.49829185637232976	0.060051893013209075
94.0	0.43625356882075883	0.49534468665757636	0.07550366312443182
95.0	0.43441320591736704	0.4963782853316802	0.07113265103658314
96.0	0.4306123971102013	0.4935350871160044	0.076999956928251
97.0	0.43246949814707436	0.5003369850751039	0.06782107172915726
98.0	0.43158900608168443	0.500961195554994	0.07730472052611169
99.0	0.42953070470245813	0.5019723785681122	0.06924326340749422
100.0	0.42600151762757615	0.49959922621440916	0.07917378332154659
101.0	0.4303426318487366	0.510108334368618	0.06386849399114668
102.0	0.4229665374802558	0.5050864671517822	0.07612809967935497
103.0	0.42120682788963965	0.5074444564162385	0.07107711018288768
104.0	0.4198880995427886	0.5091426348743396	0.07176407520891176
105.0	0.4236867994964362	0.5155724043155964	0.0735004453881112
106.0	0.4143116312717119	0.506489318675788	0.08060083388195785
107.0	0.4166028278885845	0.5156502377070415	0.0690497345656491
108.0	0.41066117047988976	0.5111987243297523	0.08049246048623289
109.0	0.4154929173857243	0.5195629712209452	0.07485113161733369
110.0	0.40614338924491933	0.5099012461681929	0.08501711969038027
111.0	0.4121392316299924	0.5234772704429174	0.06780651989280638
112.0	0.4028553139695978	0.5146565090778827	0.08333450277688091
113.0	0.4083480003334925	0.5232156768610436	0.07610489072041746
114.0	0.39969356918065946	0.5138626295043536	0.08738623127225355
115.0	0.40509909851498793	0.5262050347002036	0.07135015172712543
116.0	0.39878717866956326	0.5201919139264208	0.0870877793458586
117.0	0.40040471040418074	0.5254085195275758	0.07503863844991328
118.0	0.3937254570202995	0.5198838441511018	0.09066922109403174
119.0	0.39653299632561917	0.5305458958795117	0.07253298826488745
120.0	0.39164589830675045	0.5269561958216066	0.08394468064621474
