## Supplementary material for "Investigating the unique ability of *Trichodesmium* to fix carbon and nitrogen simultaneously using MiMoSA": SpilledNH4.2019.Jul.01.14_56_10.csv

tick	Medium Concentration of NH4
1.0	0.0
2.0	0.0
3.0	0.0
4.0	0.0
5.0	0.0
6.0	0.0
7.0	0.0
8.0	9.943261805544316E-6
9.0	9.907590867350436E-6
10.0	9.884638185876856E-6
11.0	9.877599605876917E-6
12.0	9.869227503065953E-6
13.0	9.861758920783924E-6
14.0	9.854439690256593E-6
15.0	9.849046014108703E-6
16.0	9.847206043656968E-6
17.0	9.843004186763341E-6
18.0	5.39792774253774E-4
19.0	5.380644631958187E-4
20.0	5.381181040867563E-4
21.0	5.380667873069476E-4
22.0	5.380255377434668E-4
23.0	5.379204143061601E-4
24.0	5.378557479998991E-4
25.0	5.374131973721145E-4
26.0	5.373249910800184E-4
27.0	5.372585054352349E-4
28.0	5.370395008145793E-4
29.0	5.36845862497173E-4
30.0	5.366512716292531E-4
31.0	5.364026270750833E-4
32.0	5.361662247967571E-4
33.0	5.360907099919544E-4
34.0	5.359083840471842E-4
35.0	5.358420821571437E-4
36.0	5.357792572309137E-4
37.0	5.357135956865276E-4
38.0	5.356558958305877E-4
39.0	5.355957824466489E-4
40.0	5.355396764394376E-4
41.0	5.354815996325332E-4
42.0	5.354238940356358E-4
43.0	5.353462505200394E-4
44.0	5.352930806434765E-4
45.0	5.351368739883057E-4
46.0	5.350857265549576E-4
47.0	5.349525953360382E-4
48.0	5.349145905718005E-4
49.0	5.348657597299997E-4
50.0	5.34819670530721E-4
51.0	5.347210351348838E-4
52.0	5.34685247681794E-4
53.0	5.346521421467769E-4
54.0	5.345325313235922E-4
55.0	6.624451969894157E-4
56.0	6.622307418425983E-4
57.0	6.620981451744685E-4
58.0	0.0014392917025904189
59.0	0.0014358288597634884
60.0	0.0014364478239392597
61.0	0.001435800237770705
62.0	0.001435124037773829
63.0	0.002604215874977685
64.0	0.0026031787536351094
65.0	0.00525922287265877
66.0	0.005251675584573369
67.0	0.00994613726456914
68.0	0.00993382268326092
69.0	0.010836303874178374
70.0	0.010817557099420476
71.0	0.0179705418321384
72.0	0.018924458864195273
73.0	0.01889687825773136
74.0	0.0267100130948358
75.0	0.026737734385553595
76.0	0.026704595429054487
77.0	0.02761444769317543
78.0	0.027590510684006975
79.0	0.028423891473146543
80.0	0.028392356044157834
81.0	0.028386035954326264
82.0	0.028372020361944004
83.0	0.028358066694858783
84.0	0.02834461500120588
85.0	0.029959500089628482
86.0	0.036970462177345384
87.0	0.044526263584832394
88.0	0.04613097967323247
89.0	0.05421739428232282
90.0	0.05771343126067327
91.0	0.05840051399125809
92.0	0.06647050219898731
93.0	0.0667562111977481
94.0	0.0776525895955281
95.0	0.07879981761336483
96.0	0.08567881562074076
97.0	0.08701956601881834
98.0	0.0957068994844948
99.0	0.09561608453378115
100.0	0.10376829040956827
101.0	0.10370904050371664
102.0	0.11463912262749042
103.0	0.11742165590349259
104.0	0.12528646629890122
105.0	0.1310961568949101
106.0	0.13584910970618028
107.0	0.13632691639444913
108.0	0.13629193415869081
109.0	0.13735091482490178
110.0	0.1462484980382682
111.0	0.14770049155077658
112.0	0.15672012179567946
113.0	0.1607900726540396
114.0	0.16077238191300466
115.0	0.16064169680834414
116.0	0.16791025483635572
117.0	0.17134738939472666
118.0	0.17819563810599806
119.0	0.18299706573039126
120.0	0.1863718859757149
