## Supplementary material for "Investigating the unique ability of *Trichodesmium* to fix carbon and nitrogen simultaneously using MiMoSA": jts-license.txt

Java Topology Suite - com.vividsolutions.* (LGPL)
	Copyright (C) 2001 Vivid Solutions
	This library is free software; you can redistribute it and/or
	modify it under the terms of the GNU Lesser General Public
	License as published by the Free Software Foundation; either
	version 2.1 of the License, or (at your option) any later version.
	This library is distributed in the hope that it will be useful,
	but WITHOUT ANY WARRANTY; without even the implied warranty of
	MERCHANTABILITY or FITNESS FOR A PARTICULAR PURPOSE. See the GNU
	Lesser General Public License for more details.
	You should have received a copy of the GNU Lesser General Public
	License along with this library; if not, write to the Free Software
	Foundation, Inc., 59 Temple Place, Suite 330, Boston, MA 02111-1307 USA
	For more information, contact:
	Vivid Solutions
	Suite #1A
	2328 Government Street
	Victoria BC V8T 5G5
	Canada
	(250)385-6040
	www.vividsolutions.com
