## Supplementary material for "Investigating the unique ability of *Trichodesmium* to fix carbon and nitrogen simultaneously using MiMoSA": fluxMap_PA_0.csv (part 1 of 3)

Reactions
odict_values([0.001089951213795095, 0.001089951213795095, 0.0, 0.0, 0.0, 0.0, 0.0, 0.0, 0.0, 0.0, 0.00025780857709274755, 0.0008632095388065905, 0.0001877102430410242, 0.0001877102430410242, 0.0, 0.0, 0.0, 0.0, 0.0019364925655470967, 0.0, 0.0, 0.00025780857709274755, 0.0, 0.0, 0.0, 0.05432392938740945, 0.0, 0.0020956095303290567, 0.0, 0.0, -0.0016833291291504793, 0.00025780857709274755, 0.0, 0.0, 0.0, 0.0, 0.0, 0.0, 0.023772591778424612, 0.0, 0.0, 0.0, 0.0, 0.0, 0.019762055800376637, 0.0, -0.8940833978743967, 0.0, 0.0, 0.0, -0.023772591778424612, 0.023772591778471835, 0.0, 0.0, 0.0, 0.0, 0.0009547017940718052, 0.0, 0.057586465851946156, 0.06577999681769597, 0.0, 0.0, 0.00032282099577415625, 0.06577999681769597, 0.0, 0.0, 2.3435510567165666e-16, 0.0, 0.0, 0.0, 0.0, 0.0, 0.0, 0.0, 0.0041678262805362465, 0.0, 139.20515025635746, 139.20515025635746, 0.0, 138.9890097997903, 0.0, -0.21614045656713188, 0.00461582183174869, 0.0, 0.0, 0.0, 0.0008638767559432381, 0.0, 4.0446458508349213e-05, 1.9565410024976767e-05, 0.0, 0.0, 0.0, 0.0, 4.0446458508349213e-05, 1.9565410024976767e-05, 0.0, 0.0008638767559734894, 0.0, 0.0, 0.0, 0.0, 0.0, 3.9130820027821756e-05, 3.91308200500436e-05, 4.0446458508349213e-05, 4.0446458508349213e-05, 0.0, 4.0446458508349213e-05, 0.0, 1.956541002497676e-05, 0.040850568050841654, 0.0, 0.0, 0.0, 1.9565410024976767e-05, 0.0, 0.05053530824261543, 0.0, 0.0, 0.0, 0.00032282099577415625, 0.0, 0.0, 0.00025780857708923577, 0.00025780857709274755, 0.009741173302245443, 0.00032282099577415625, 1.9565410024976767e-05, 1.956541002497676e-05, 0.0, 0.0, 0.0, 4.044645845624473e-05, 0.0015196641538608446, 0.0008638767559734894, 0.0, 0.0, 0.0, 0.0, 0.0, 0.0, 0.0, 0.0, 0.0, 0.0, 0.00025780857709274755, 4.0446458508349213e-05, 0.0, 0.0, 0.00032282099577415625, 0.0, 0.0, 0.0, 0.0, 0.0, 1.956541002497676e-05, 0.0, 0.0, 0.0, 0.0, 0.0, 0.00018593046240766853, 1.12187613012793e-05, 0.0, 0.0, 0.0, 0.0, 5.007070399187796e-06, 4.6399232360272435e-05, 0.0, 1.54617403040902e-05, 0.0, 0.00014984715608079568, -0.0035271675010335457, 0.0, 0.0, 1.9373042415899135, 0.0, 0.0, 0.0, 0.06285589136399658, 0.0, 0.9605431279658205, -1.9410570588066776, 2.9015610559523997, -0.9700965910252535, 0.9700965910252535, 0.9709604677813104, 0.0, 2.9015610559523997, 0.0, 0.0, 0.024599999999963984, 0.0008027841845954784, 0.0, 0.07037966345501445, 34.27008, 192.80596349143752, 0.0, 0.0002963578859697621, 0.0, 0.0, 0.0, 0.0, 0.0, 0.0, 0.0, 0.0, 0.0, 0.0, 0.0, 0.0, 0.0, 0.0, 994.2342827283296, 994.2304162637756, 0.0, 0.0, 139.28865442258947, 1.4054016399440072e-05, 0.0, 0.0, 0.0, 0.0, 0.0, 0.0, 0.0, 0.0, 0.0, 0.0, 0.0, 0.0, 0.0, 0.0, 0.0, 0.0, 0.0, 0.0, 0.0, 0.0, 0.01879482231018538, 0.0, 0.0, -10.0, 10.0, 0.0, 0.0, 0.0, 0.0, 0.0, 0.0, -0.77814, 0.0, 0.0013319539108351819, 0.0, 0.0, 0.0, 0.0, 0.0, 0.0, -0.0246, 0.0, 0.0, 0.0, 0.0, 0.0, 0.0, 0.0, 0.0, 0.0, 0.0, 0.0, 0.0, 0.0, 0.0, 0.0, 0.0, 0.0, 0.0, 0.0, 0.0, 0.0, 0.0, 0.0, 0.0, 0.0, 0.0, 0.0, 0.0, 0.0, 0.0, 0.0, 0.0, 0.0, 0.0, 0.0, 0.0, 0.0, 0.0, 0.0, 0.0, 0.0, 0.0, 0.0, 0.21614045656713188, 0.0, 0.0, -0.2978250486607976, 0.0, 0.0, 0.0, -2.042172, 0.0, 0.0, 0.0, 0.0, 0.0, 0.0, 0.0, 0.0, 0.0, 0.0, 0.0, 0.0, 0.0, 0.0, 0.0, 0.0, 0.0, 0.0, 0.0, 0.0, 0.0, 0.0, 0.0, -0.0001877102430398736, 0.0, 0.0, 0.0, 0.0, 0.0, 0.0, 0.0, 0.0, 0.0, 0.0, 0.0, 5.823119764158946e-14, 0.0, 0.0, 0.0, 0.0, 0.016024014975300815, 0.0, 0.0, 0.0, 0.0, 2.87816928115299, 0.0, 0.0, 0.0, 0.0, 0.0, -80.0, 0.0, -0.009973566335361284, 0.0, 0.0, 0.0, 0.0, 0.0, 0.0, 0.0, 0.0, 0.0, 0.0, 0.0, -0.0012507797353009664, 0.0, 0.0, 0.0, 0.0, 0.0, 0.0, 0.0, 0.0, 0.0, 0.0, 0.0, 0.0, 0.0, 0.0, 0.0, 0.0, 0.0, 0.0, 0.0, 0.0, 0.0, 0.0, 0.0, 0.0, 0.0, 0.0, 0.0, 0.0, 0.0, 0.0, 0.0, 0.0, 0.0, 0.0, 0.0, 4.547473508864641e-13, 4.442003488584247e-13, 0.0, 0.0, 0.0, 0.0, 4.547473508864641e-13, 4.442003488584247e-13, 0.0, 0.0, 0.0, 0.0, 0.0, 0.0, 0.006158317610808396, 0.0037317722210069466, 0.0, 0.0011759762805922946, 0.00015421287862257935, 0.00015421287862257935, 0.0, 0.006004104732185817, 0.006004104732185817, 0.006158317610808396, 0.006158317610808396, 0.006158317610808396, 0.006158317610808396, 0.00015421287862257935, 0.0037317722210069466, 0.0037317722210069466, 0.006158317610808392, 0.006158317610808392, 0.00015421287862257935, 0.0, 0.006158317610808392, 0.006158317610808392, 0.0, 0.0, 0.0, 0.0, 0.0, 0.0, 0.0, 0.0, 0.0, 0.0, 0.0, 0.0, 0.0, 0.0, 0.0, 0.0, 0.0, 4.442003488584247e-13, 0.006158317610808392, 0.006158317610808392, 0.006158317610808392, 0.0008027841846569572, 0.0, 0.0, 0.006158317610808392, 0.006004104732141968, 0.00015421287862257935, 0.006158317610808396, 0.0001650642960131886, 0.00046934642671185074, 0.0, 0.00046934642671185074, 0.0037317722210069466, 0.006158317610808392, 0.006158317610808396, 0.006004104732185817, 0.006158317610808392, 0.00394430898203542, 0.006158317610808392, 0.00015421287862257935, 0.006158317610811537, 0.0, 0.0, 0.006158317610808392, 0.0011759762806279712, 0.002555795940338612, 6.882705577027082e-05, 0.00015421287862257935, 0.00015421287862257935, 0.04201186704599626, 0.0, 0.0, 0.0, 0.0, 0.0, 0.0, 0.0, 0.0, 0.0012778979701894878, 7.710643933478423e-05, -6.588767803350493e-05, -0.001091967507818481, 0.0, 0.0, 0.0, 0.0, 0.0, 0.0, 0.0, 0.0, 0.0, 0.0, 0.0, 0.0003189013990896136, -0.0002725021666947214, 0.0, 0.0, 0.0, 0.0010298978750751984, -0.0008800507189334894, 0.0, -9.080664017346862e-05, 0.00010626838051423669, 0.0, 0.0, 0.0, 0.0012778979701894878, 0.0, 7.710643933478423e-05, 4.442003488584247e-13, 0.0, 0.0, 0.0, 0.0003189013990896136, 0.0, 3.4413527868446576e-05, 0.0, 0.0, 0.0010298978750751984, 0.00010626838051423669, 0.0, 0.00010626838047755882, 0.001029897875127972, 0.0, 3.4413527868446576e-05, 0.0, -2.9406457429104194e-05, 0.0, 0.0, 0.0, 0.0, 0.0, 0.0, 0.0, 0.0, 0.0, 0.0, 0.0, 0.0, 0.0, 0.06280848748372102, 0.0, 0.0, 1000.0, 0.0, 0.04094971073942503, 0.0, 1.734723475976807e-18, 0.0, 4.0446458508349213e-05, 4.0446458508349213e-05, 0.0, 0.0, 0.0, 0.0, 0.0, 0.0, 0.0, 0.0, -999.9999595535415, 999.9999595535415, 0.008208708645030517, -0.07191179217863919, 0.0008027841845954784, 0.0, 0.0, -2.3779537937721216, 0.15734984619971124, 5.573860473526489, 0.0, 0.0, 0.0, 0.0, -0.436896734965444, 0.007328147302536504, 0.07191179217863919, 0.0, 0.0, 0.0, 2.3779537937721216, -0.436896734965444, 5.731210319726188, 2.3818037822688893, 0.00025856506922778056, 0.00025856506922778056, 0.00025856506922778056, 0.00025856506922778056, 0.00025856506922778056, 0.00025856506922778056, 0.000258565069202632, 0.00025856506922778056, 0.000258565069202632, 0.00025856506922778056, 0.0, 0.0, 0.0, 0.0008632095388065864, 0.0008632095388065864, 0.0019364925655470967, 0.0, 0.0008632095388065507, 0.0010899512137712009, 0.0010899512137712009, -0.0010899512137712009, 0.0, 0.0, 0.0, 4.442003488584247e-13, 4.547473508864641e-13, 7.534535608433313e-05, 0.0007302079784805792, 0.00090604249114426, 5.4669240256805086e-05, 2.4399531529453682e-05, 0.00022610429488180198, 0.00010786954694233274, 5.851611951973202e-05, 0.0, 0.0, 0.0, 0.0, 4.442003488584247e-13, 4.547473508864641e-13, 0.0, 0.0, 0.0, 0.0, 0.0, 0.0, 0.0, 0.0, 0.0011759762806279712, 0.0, 0.0, 0.0, 0.0, 0.0, 0.0, 0.0, 0.0, 0.0, 0.0, 0.0, 0.0, 0.0, 0.0, 0.0, 0.0, 0.0, 0.0, 0.0, 0.0, 0.0, 0.0, 0.0, 0.0008632095388065905, 2.213608346739171e-05, 1.2008188995993319e-05, 0.0, 6.849528582708597e-05, 0.0006638206622953113, 0.0008236690872092112, 4.9698956339050415e-05, 2.218123516031789e-05, 0.00020554788338955632, 9.806251833638369e-05, 5.3196093044660664e-05, 0.00013000498188193505, 7.052395901060232e-05, 0.0, 0.00015214106534933104, 0.0, 8.25321480065943e-05, 0.0, 0.0, 0.0, 4.547473508864641e-13, 0.0, 0.0, 0.0, 0.0, 0.0, 0.0, 0.0, 0.0, 0.0, 0.0, 0.0, 0.0, 0.04201186704599626, 0.0, 0.0, 0.00015214106534933104, 8.25321480065943e-05, 1.2008188995993319e-05, 0.0, 0.0, 0.00018593046233716937, 1.1218761324462821e-05, 4.63992323852247e-05, 2.213608346739171e-05, 1.2008188995993319e-05, 1.5461740352690212e-05, 0.0001498471561331982, 2.213608346739171e-05, 1.734723475976807e-18, 1.5461284111145668e-05, 0.00014984274056262237, 0.00018592501666159222, 1.12184377545968e-05, 5.006925920727351e-06, 4.6397871696912674e-05, 2.213543493960468e-05, 1.200783949086709e-05, 0.0011759762805922946, 0.0, 0.0004479955512124434, 0.0, 0.0, 0.0, 0.0, 0.0, 3.3881317890172014e-21, 0.0, 0.0, 0.0, 0.0, 0.0, 0.0, 0.0, -0.0008632095388065864, 0.0, 0.0008632095388065905, 0.0008632095388065864, 0.0, 0.00036596902111796226, 0.00036596902111796226, 0.0005536792641578359, 0.0, 0.00036596902111796226, 0.0001877102430398736, 0.0001877102430410242, 0.0, 0.0035321958064511694, 0.0047029759467704935, 0.0035321958064287173, 0.0, 0.0047029759467704935, 0.004702975946774314, 0.0, 0.0, 0.00025780857709274755, 0.004010535978095198, 0.0, 0.0013693333413224615, 0.0, 0.0, 0.0, 0.0, 0.0, 0.0, 0.0049615410159731255, 0.0047029759467704935, 0.0, 0.004702975946774314, 0.0, 0.0, 0.001429345209582074, 0.0, 0.004010535978068219, 0.0, 0.0, 0.0, 0.0, 0.0, 0.0, 0.0, 0.0, 0.0, 0.0, 0.004010535978068219, 0.0, 0.00025780857709274755, 0.0047029759467704935, 0.0047029759467704935, 0.0001877102430398736, 0.0, 0.0, 0.0, 0.0, 0.0, 0.0, 0.001429345209582074, 0.001429345209582074, 0.00032282099573421874, 0.0010101163798026391, 0.0008613005439883636, 0.0004465418651307118, 0.0004465418651307118, 0.0008613005439883636, 0.0008613005439883636, 0.08383480654173048, 0.0, 0.0077650572658285455, 0.0, 0.000861300543986457, 0.00044654186510191714, 0.00044654186510191714, 0.000861300543986457, 0.0, 0.034265937516548765, -0.05152054159384534, 0.0, 0.0, 0.0, 0.0, 0.0, 0.0, 5.007070427656702e-06, 0.0, 0.0, 0.0, 0.00018593046240766853, 1.12187613012793e-05, 0.0, 0.0, 0.0, 0.0, 0.0, 0.0, 0.0, 0.0, 4.6399232360272435e-05, 5.007070399187796e-06, 0.0, 0.0, 1.54617403040902e-05, 0.00014984715608079568, -0.00021082997955090832, 0.0, 0.0008638767559432381, 0.0060786566154433785, 0.0, 0.0015196641538547365, 0.0, 0.00018771024306241113, 0.0, 0.0001877102430398736, 0.0008638767559734894, 0.00018771024306241113, 0.012157313230886757, 0.0, 0.0, 0.00018771024306241113, 0.0, 0.00018771024304398143, 0.00018771024304398143, 0.00018771024304398143, 0.00018771024304398143, 0.0, 0.0, 0.0, 0.00018771024304398143, 0.0015196641538537392, 0.0008638767559432381, 2.168404344971009e-19, 0.0008638767559734894, 0.0, 0.0, 0.0, 0.0008363221358793638, 0.0004956317749300609, 0.0004956317749300609, 0.0, 0.0015196641538608446, 0.0015196641538547365, 0.0, 0.0013319539108094247, 0.0013319539108094247, 0.0, 0.023259439564106896, 0.8945965500887949, 0.0, 0.0005131522143649384, 0.0, 0.0, 0.0, 0.0, 0.0, 0.0, 0.0, 0.004010535978068219, 0.004702975946774314, 0.0, 0.0049615410159731255, 0.0, 0.004010535978068219, 0.0, 0.001456658244933351, 0.0, 0.0, 0.0008613005439883636, 0.000861300543986457, 0.0, 0.000861300543986457, 0.0, 0.0, 0.0, 0.001089951213795095, 0.0, 0.0, 0.0, 0.0, 0.0, 0.0, 0.0, 0.0, 0.0, 0.0, 0.0, 0.0, 0.0, 0.0, 0.0, 0.0, 0.0, 0.0, 0.0, 0.0, 0.0, 0.0, 0.0, 0.0, 0.0, 0.0, 0.0, 0.0, 0.0, 0.0, 0.0, 0.0, 0.0, 0.0, 0.0, 0.0, 0.0, 0.0, 0.0, 0.0, 14.224589438759892, 0.0, 1000.0, 28.449178877519785, 17.112220629908453, 2.887779370091547, 0.0, 2.887779370091547, 0.0, 0.0, 0.0, 0.0, 0.0, 0.06491678727888939, 0.0, 0.0, -0.004010535978068219, 0.0, 0.0, 0.0, 0.0, 0.0, 0.0, 0.002279496230780609, 0.0, 0.0, 0.0012507797357045733, 0.0, 0.0, 0.0012507797357045733, 0.0, 0.0, 0.0012507797357045733, 0.0008027841846569572, 0.0012507797357045733, 0.0, 0.0, 0.0, 0.0, 0.0002963578859697621, 0.013478134157066585, 0.0, 0.0, 0.0, 0.008208708645042861, 0.013478134157026034, 0.0134781341570407, 0.0003924321308659273, 0.0, 0.0, 0.0007508409727341987, 0.0, 0.0007508409727341987, 0.0007508409727279286, 0.0001877102431162424, 0.00018771024306239658, 0.00018771024306239658, 0.0, 0.0, 0.0, 0.0007508409727341987, 0.0, 0.0, 0.0, -0.000563130729688055, 0.0, 0.0, 0.0, -1.1368683772161603e-13, 5.384581518848375e-14, -2.9429583769946532e-15, 5.384581518848375e-14, 0.0, 3.3881317890172014e-21, 0.0, 0.0, 0.0, 0.0007508409727341987, 0.0007508409727341987, 0.06455081825790203, 0.06280848748372102, 0.0008632095388065507, 0.06455081825790203, 0.00025856506922778056, 0.00025856506922778056, 0.000258565069202632, 0.00025856506922778056, 0.00025856506922778056, 0.0, 0.0, 0.0, 0.0, 0.0, 0.0, 0.0, 0.0, 0.0, 0.0, 0.0, 0.0, 0.0, 0.0, 0.0, 0.0, -0.01879482231026941, 0.0, 0.0, 5.0, 0.0, 0.0, 0.0, 0.0, 0.0, -0.0013319539108351819, 0.7781400000000076, 0.7781400000030771, -0.0013319539108351819, 0.0, 0.0, 0.0, 0.0, 0.024599999999963984, 0.0, 0.0, 0.0, -1000.0, 0.0, 0.0, 0.0, 0.0, 0.0, -1000.0, 0.0, 0.0, 0.0, 0.0, 0.0, 0.0, 0.0, 0.0, 0.0, 0.0, 0.0, 0.0, 0.0, 0.0, 0.0, -1000.0, 0.0, 0.0, 0.0, -0.21614045656713188, 0.0, 0.0, -33.926616211156215, -33.926616211156215, -508.97766322026473, -1000.0, 2.042171999999937, 0.0, 0.0, 0.0, 0.0, 0.0, 0.0, 0.0, 0.0, 0.0, 1.1368683772161603e-12, 1.1368683772161603e-12, 0.0, 0.0, 0.0, 0.0, 0.0, 0.0, 0.0, 0.0001877102430398736, 0.0001877102430398736, 0.0, 0.0, 0.0, 0.0, 0.0, 0.0, 0.0, 0.0, 1000.0, 0.0, 0.0, -0.016024014975300815, 0.0, 0.0, 0.0, 0.0, 14.234051348755543, 14.234051348755543, 0.0, 0.0, 0.0, 80.0, 0.0, 0.00997356633535305, 0.009973566335361284, 0.0, 0.0, 0.0, 0.0, 0.0, 0.0, -1000.0, 4.547473508864641e-13, 0.0, 250.51116838986763, 0.0012507797353009664, -501.02108599999997, 0.0, 0.0, -1000.0, 0.0, 0.0, 0.0, 0.0, 0.0, -1000.0, 0.0, 0.0, 0.0, 0.0, 0.0, 0.0, 0.0, 0.0, -1000.0, -1.5916157281026244e-12, -1.5916157281026244e-12, 0.0, 0.0003540352486349611, 0.0005648652281706745, 0.0, -0.0003540352486197662, 0.00021082997955090832, 0.0019364925655470967, 0.0, 0.0, 0.0, 0.0008632095388065864, 0.0, 0.0005887327746592543, 0.0, 0.0, 0.00025780857709274755, 0.0, 0.0, 0.0, 0.0, 4.0446458508349213e-05, 4.0446458508349213e-05, 0.0007508409727341987, 0.0, 0.0, 0.0, 0.0, 0.0, 0.0, 0.05053530824261543, 0.0, 0.0005536792641578359, 0.0, 0.0, 0.0, 0.0, 0.0, 0.0, 0.01879482231024099, 9.132136334394276e-06, 2.6156848183286825e-05, 0.0, 4.427259694883556e-05, 7.305709067462196e-05, 7.524880339490614e-06, 3.977924141965855e-06, 5.405387137466307e-05, 1.2127477051988855e-05, 0.23493527887731724, 0.0, 0.0, 0.00036596902111796226, 0.0, 0.0, 0.0, 0.0016428826706318981, 0.0008274082215288978, 0.0009547017940718052, 0.0026254299336974643, 0.00017900658638846348, 0.0, 0.02191836202223385, 0.014778765240393392, 0.001726419077613181, 0.012157313230837893, 0.000258565069202632, 0.0008632095388065507, 0.0010899512148986443, 0.0008632095388065905, 0.00036596902106085863, 0.0002108299795241903, 0.0005131522143135953, 0.0010342602769111222, 0.0008791212353744539, 0.00025856506922778056, 0.0003540352486349611, 0.0005887327730109465, 0.0])
odict_values([0.001089951213795095, 0.001089951213795095, 0.0, 0.0, 0.0, 0.0, 0.0, 0.0, 0.0, 0.0, 0.00025780857709274755, 0.0008632095388065905, 0.0001877102430410242, 0.0001877102430410242, 0.0, 0.0, 0.0, 0.0, 0.0019364925655470967, 0.0, 0.0, 0.00025780857709274755, 0.0, 0.0, 0.0, 0.05432392938740945, 0.0, 0.0020956095303290567, 0.0, 0.0, -0.0016833291291504793, 0.00025780857709274755, 0.0, 0.0, 0.0, 0.0, 0.0, 0.0, 0.023772591778424612, 0.0, 0.0, 0.0, 0.0, 0.0, 0.019762055800376637, 0.0, -0.8940833978743967, 0.0, 0.0, 0.0, -0.023772591778424612, 0.023772591778471835, 0.0, 0.0, 0.0, 0.0, 0.0009547017940718052, 0.0, 0.057586465851946156, 0.06577999681769597, 0.0, 0.0, 0.00032282099577415625, 0.06577999681769597, 0.0, 0.0, 2.3435510567165666e-16, 0.0, 0.0, 0.0, 0.0, 0.0, 0.0, 0.0, 0.0041678262805362465, 0.0, 139.20515025635746, 139.20515025635746, 0.0, 138.9890097997903, 0.0, -0.21614045656713188, 0.00461582183174869, 0.0, 0.0, 0.0, 0.0008638767559432381, 0.0, 4.0446458508349213e-05, 1.9565410024976767e-05, 0.0, 0.0, 0.0, 0.0, 4.0446458508349213e-05, 1.9565410024976767e-05, 0.0, 0.0008638767559734894, 0.0, 0.0, 0.0, 0.0, 0.0, 3.9130820027821756e-05, 3.91308200500436e-05, 4.0446458508349213e-05, 4.0446458508349213e-05, 0.0, 4.0446458508349213e-05, 0.0, 1.956541002497676e-05, 0.040850568050841654, 0.0, 0.0, 0.0, 1.9565410024976767e-05, 0.0, 0.05053530824261543, 0.0, 0.0, 0.0, 0.00032282099577415625, 0.0, 0.0, 0.00025780857708923577, 0.00025780857709274755, 0.009741173302245443, 0.00032282099577415625, 1.9565410024976767e-05, 1.956541002497676e-05, 0.0, 0.0, 0.0, 4.044645845624473e-05, 0.0015196641538608446, 0.0008638767559734894, 0.0, 0.0, 0.0, 0.0, 0.0, 0.0, 0.0, 0.0, 0.0, 0.0, 0.00025780857709274755, 4.0446458508349213e-05, 0.0, 0.0, 0.00032282099577415625, 0.0, 0.0, 0.0, 0.0, 0.0, 1.956541002497676e-05, 0.0, 0.0, 0.0, 0.0, 0.0, 0.00018593046240766853, 1.12187613012793e-05, 0.0, 0.0, 0.0, 0.0, 5.007070399187796e-06, 4.6399232360272435e-05, 0.0, 1.54617403040902e-05, 0.0, 0.00014984715608079568, -0.0035271675010335457, 0.0, 0.0, 1.9373042415899135, 0.0, 0.0, 0.0, 0.06285589136399658, 0.0, 0.9605431279658205, -1.9410570588066776, 2.9015610559523997, -0.9700965910252535, 0.9700965910252535, 0.9709604677813104, 0.0, 2.9015610559523997, 0.0, 0.0, 0.024599999999963984, 0.0008027841845954784, 0.0, 0.07037966345501445, 34.27008, 192.80596349143752, 0.0, 0.0002963578859697621, 0.0, 0.0, 0.0, 0.0, 0.0, 0.0, 0.0, 0.0, 0.0, 0.0, 0.0, 0.0, 0.0, 0.0, 994.2342827283296, 994.2304162637756, 0.0, 0.0, 139.28865442258947, 1.4054016399440072e-05, 0.0, 0.0, 0.0, 0.0, 0.0, 0.0, 0.0, 0.0, 0.0, 0.0, 0.0, 0.0, 0.0, 0.0, 0.0, 0.0, 0.0, 0.0, 0.0, 0.0, 0.01879482231018538, 0.0, 0.0, -10.0, 10.0, 0.0, 0.0, 0.0, 0.0, 0.0, 0.0, -0.77814, 0.0, 0.0013319539108351819, 0.0, 0.0, 0.0, 0.0, 0.0, 0.0, -0.0246, 0.0, 0.0, 0.0, 0.0, 0.0, 0.0, 0.0, 0.0, 0.0, 0.0, 0.0, 0.0, 0.0, 0.0, 0.0, 0.0, 0.0, 0.0, 0.0, 0.0, 0.0, 0.0, 0.0, 0.0, 0.0, 0.0, 0.0, 0.0, 0.0, 0.0, 0.0, 0.0, 0.0, 0.0, 0.0, 0.0, 0.0, 0.0, 0.0, 0.0, 0.0, 0.0, 0.0, 0.21614045656713188, 0.0, 0.0, -0.2978250486607976, 0.0, 0.0, 0.0, -2.042172, 0.0, 0.0, 0.0, 0.0, 0.0, 0.0, 0.0, 0.0, 0.0, 0.0, 0.0, 0.0, 0.0, 0.0, 0.0, 0.0, 0.0, 0.0, 0.0, 0.0, 0.0, 0.0, 0.0, -0.0001877102430398736, 0.0, 0.0, 0.0, 0.0, 0.0, 0.0, 0.0, 0.0, 0.0, 0.0, 0.0, 5.823119764158946e-14, 0.0, 0.0, 0.0, 0.0, 0.016024014975300815, 0.0, 0.0, 0.0, 0.0, 2.87816928115299, 0.0, 0.0, 0.0, 0.0, 0.0, -80.0, 0.0, -0.009973566335361284, 0.0, 0.0, 0.0, 0.0, 0.0, 0.0, 0.0, 0.0, 0.0, 0.0, 0.0, -0.0012507797353009664, 0.0, 0.0, 0.0, 0.0, 0.0, 0.0, 0.0, 0.0, 0.0, 0.0, 0.0, 0.0, 0.0, 0.0, 0.0, 0.0, 0.0, 0.0, 0.0, 0.0, 0.0, 0.0, 0.0, 0.0, 0.0, 0.0, 0.0, 0.0, 0.0, 0.0, 0.0, 0.0, 0.0, 0.0, 0.0, 4.547473508864641e-13, 4.442003488584247e-13, 0.0, 0.0, 0.0, 0.0, 4.547473508864641e-13, 4.442003488584247e-13, 0.0, 0.0, 0.0, 0.0, 0.0, 0.0, 0.006158317610808396, 0.0037317722210069466, 0.0, 0.0011759762805922946, 0.00015421287862257935, 0.00015421287862257935, 0.0, 0.006004104732185817, 0.006004104732185817, 0.006158317610808396, 0.006158317610808396, 0.006158317610808396, 0.006158317610808396, 0.00015421287862257935, 0.0037317722210069466, 0.0037317722210069466, 0.006158317610808392, 0.006158317610808392, 0.00015421287862257935, 0.0, 0.006158317610808392, 0.006158317610808392, 0.0, 0.0, 0.0, 0.0, 0.0, 0.0, 0.0, 0.0, 0.0, 0.0, 0.0, 0.0, 0.0, 0.0, 0.0, 0.0, 0.0, 4.442003488584247e-13, 0.006158317610808392, 0.006158317610808392, 0.006158317610808392, 0.0008027841846569572, 0.0, 0.0, 0.006158317610808392, 0.006004104732141968, 0.00015421287862257935, 0.006158317610808396, 0.0001650642960131886, 0.00046934642671185074, 0.0, 0.00046934642671185074, 0.0037317722210069466, 0.006158317610808392, 0.006158317610808396, 0.006004104732185817, 0.006158317610808392, 0.00394430898203542, 0.006158317610808392, 0.00015421287862257935, 0.006158317610811537, 0.0, 0.0, 0.006158317610808392, 0.0011759762806279712, 0.002555795940338612, 6.882705577027082e-05, 0.00015421287862257935, 0.00015421287862257935, 0.04201186704599626, 0.0, 0.0, 0.0, 0.0, 0.0, 0.0, 0.0, 0.0, 0.0012778979701894878, 7.710643933478423e-05, -6.588767803350493e-05, -0.001091967507818481, 0.0, 0.0, 0.0, 0.0, 0.0, 0.0, 0.0, 0.0, 0.0, 0.0, 0.0, 0.0003189013990896136, -0.0002725021666947214, 0.0, 0.0, 0.0, 0.0010298978750751984, -0.0008800507189334894, 0.0, -9.080664017346862e-05, 0.00010626838051423669, 0.0, 0.0, 0.0, 0.0012778979701894878, 0.0, 7.710643933478423e-05, 4.442003488584247e-13, 0.0, 0.0, 0.0, 0.0003189013990896136, 0.0, 3.4413527868446576e-05, 0.0, 0.0, 0.0010298978750751984, 0.00010626838051423669, 0.0, 0.00010626838047755882, 0.001029897875127972, 0.0, 3.4413527868446576e-05, 0.0, -2.9406457429104194e-05, 0.0, 0.0, 0.0, 0.0, 0.0, 0.0, 0.0, 0.0, 0.0, 0.0, 0.0, 0.0, 0.0, 0.06280848748372102, 0.0, 0.0, 1000.0, 0.0, 0.04094971073942503, 0.0, 1.734723475976807e-18, 0.0, 4.0446458508349213e-05, 4.0446458508349213e-05, 0.0, 0.0, 0.0, 0.0, 0.0, 0.0, 0.0, 0.0, -999.9999595535415, 999.9999595535415, 0.008208708645030517, -0.07191179217863919, 0.0008027841845954784, 0.0, 0.0, -2.3779537937721216, 0.15734984619971124, 5.573860473526489, 0.0, 0.0, 0.0, 0.0, -0.436896734965444, 0.007328147302536504, 0.07191179217863919, 0.0, 0.0, 0.0, 2.3779537937721216, -0.436896734965444, 5.731210319726188, 2.3818037822688893, 0.00025856506922778056, 0.00025856506922778056, 0.00025856506922778056, 0.00025856506922778056, 0.00025856506922778056, 0.00025856506922778056, 0.000258565069202632, 0.00025856506922778056, 0.000258565069202632, 0.00025856506922778056, 0.0, 0.0, 0.0, 0.0008632095388065864, 0.0008632095388065864, 0.0019364925655470967, 0.0, 0.0008632095388065507, 0.0010899512137712009, 0.0010899512137712009, -0.0010899512137712009, 0.0, 0.0, 0.0, 4.442003488584247e-13, 4.547473508864641e-13, 7.534535608433313e-05, 0.0007302079784805792, 0.00090604249114426, 5.4669240256805086e-05, 2.4399531529453682e-05, 0.00022610429488180198, 0.00010786954694233274, 5.851611951973202e-05, 0.0, 0.0, 0.0, 0.0, 4.442003488584247e-13, 4.547473508864641e-13, 0.0, 0.0, 0.0, 0.0, 0.0, 0.0, 0.0, 0.0, 0.0011759762806279712, 0.0, 0.0, 0.0, 0.0, 0.0, 0.0, 0.0, 0.0, 0.0, 0.0, 0.0, 0.0, 0.0, 0.0, 0.0, 0.0, 0.0, 0.0, 0.0, 0.0, 0.0, 0.0, 0.0, 0.0008632095388065905, 2.213608346739171e-05, 1.2008188995993319e-05, 0.0, 6.849528582708597e-05, 0.0006638206622953113, 0.0008236690872092112, 4.9698956339050415e-05, 2.218123516031789e-05, 0.00020554788338955632, 9.806251833638369e-05, 5.3196093044660664e-05, 0.00013000498188193505, 7.052395901060232e-05, 0.0, 0.00015214106534933104, 0.0, 8.25321480065943e-05, 0.0, 0.0, 0.0, 4.547473508864641e-13, 0.0, 0.0, 0.0, 0.0, 0.0, 0.0, 0.0, 0.0, 0.0, 0.0, 0.0, 0.0, 0.04201186704599626, 0.0, 0.0, 0.00015214106534933104, 8.25321480065943e-05, 1.2008188995993319e-05, 0.0, 0.0, 0.00018593046233716937, 1.1218761324462821e-05, 4.63992323852247e-05, 2.213608346739171e-05, 1.2008188995993319e-05, 1.5461740352690212e-05, 0.0001498471561331982, 2.213608346739171e-05, 1.734723475976807e-18, 1.5461284111145668e-05, 0.00014984274056262237, 0.00018592501666159222, 1.12184377545968e-05, 5.006925920727351e-06, 4.6397871696912674e-05, 2.213543493960468e-05, 1.200783949086709e-05, 0.0011759762805922946, 0.0, 0.0004479955512124434, 0.0, 0.0, 0.0, 0.0, 0.0, 3.3881317890172014e-21, 0.0, 0.0, 0.0, 0.0, 0.0, 0.0, 0.0, -0.0008632095388065864, 0.0, 0.0008632095388065905, 0.0008632095388065864, 0.0, 0.00036596902111796226, 0.00036596902111796226, 0.0005536792641578359, 0.0, 0.00036596902111796226, 0.0001877102430398736, 0.0001877102430410242, 0.0, 0.0035321958064511694, 0.0047029759467704935, 0.0035321958064287173, 0.0, 0.0047029759467704935, 0.004702975946774314, 0.0, 0.0, 0.00025780857709274755, 0.004010535978095198, 0.0, 0.0013693333413224615, 0.0, 0.0, 0.0, 0.0, 0.0, 0.0, 0.0049615410159731255, 0.0047029759467704935, 0.0, 0.004702975946774314, 0.0, 0.0, 0.001429345209582074, 0.0, 0.004010535978068219, 0.0, 0.0, 0.0, 0.0, 0.0, 0.0, 0.0, 0.0, 0.0, 0.0, 0.004010535978068219, 0.0, 0.00025780857709274755, 0.0047029759467704935, 0.0047029759467704935, 0.0001877102430398736, 0.0, 0.0, 0.0, 0.0, 0.0, 0.0, 0.001429345209582074, 0.001429345209582074, 0.00032282099573421874, 0.0010101163798026391, 0.0008613005439883636, 0.0004465418651307118, 0.0004465418651307118, 0.0008613005439883636, 0.0008613005439883636, 0.08383480654173048, 0.0, 0.0077650572658285455, 0.0, 0.000861300543986457, 0.00044654186510191714, 0.00044654186510191714, 0.000861300543986457, 0.0, 0.034265937516548765, -0.05152054159384534, 0.0, 0.0, 0.0, 0.0, 0.0, 0.0, 5.007070427656702e-06, 0.0, 0.0, 0.0, 0.00018593046240766853, 1.12187613012793e-05, 0.0, 0.0, 0.0, 0.0, 0.0, 0.0, 0.0, 0.0, 4.6399232360272435e-05, 5.007070399187796e-06, 0.0, 0.0, 1.54617403040902e-05, 0.00014984715608079568, -0.00021082997955090832, 0.0, 0.0008638767559432381, 0.0060786566154433785, 0.0, 0.0015196641538547365, 0.0, 0.00018771024306241113, 0.0, 0.0001877102430398736, 0.0008638767559734894, 0.00018771024306241113, 0.012157313230886757, 0.0, 0.0, 0.00018771024306241113, 0.0, 0.00018771024304398143, 0.00018771024304398143, 0.00018771024304398143, 0.00018771024304398143, 0.0, 0.0, 0.0, 0.00018771024304398143, 0.0015196641538537392, 0.0008638767559432381, 2.168404344971009e-19, 0.0008638767559734894, 0.0, 0.0, 0.0, 0.0008363221358793638, 0.0004956317749300609, 0.0004956317749300609, 0.0, 0.0015196641538608446, 0.0015196641538547365, 0.0, 0.0013319539108094247, 0.0013319539108094247, 0.0, 0.023259439564106896, 0.8945965500887949, 0.0, 0.0005131522143649384, 0.0, 0.0, 0.0, 0.0, 0.0, 0.0, 0.0, 0.004010535978068219, 0.004702975946774314, 0.0, 0.0049615410159731255, 0.0, 0.004010535978068219, 0.0, 0.001456658244933351, 0.0, 0.0, 0.0008613005439883636, 0.000861300543986457, 0.0, 0.000861300543986457, 0.0, 0.0, 0.0, 0.001089951213795095, 0.0, 0.0, 0.0, 0.0, 0.0, 0.0, 0.0, 0.0, 0.0, 0.0, 0.0, 0.0, 0.0, 0.0, 0.0, 0.0, 0.0, 0.0, 0.0, 0.0, 0.0, 0.0, 0.0, 0.0, 0.0, 0.0, 0.0, 0.0, 0.0, 0.0, 0.0, 0.0, 0.0, 0.0, 0.0, 0.0, 0.0, 0.0, 0.0, 0.0, 14.224589438759892, 0.0, 1000.0, 28.449178877519785, 17.112220629908453, 2.887779370091547, 0.0, 2.887779370091547, 0.0, 0.0, 0.0, 0.0, 0.0, 0.06491678727888939, 0.0, 0.0, -0.004010535978068219, 0.0, 0.0, 0.0, 0.0, 0.0, 0.0, 0.002279496230780609, 0.0, 0.0, 0.0012507797357045733, 0.0, 0.0, 0.0012507797357045733, 0.0, 0.0, 0.0012507797357045733, 0.0008027841846569572, 0.0012507797357045733, 0.0, 0.0, 0.0, 0.0, 0.0002963578859697621, 0.013478134157066585, 0.0, 0.0, 0.0, 0.008208708645042861, 0.013478134157026034, 0.0134781341570407, 0.0003924321308659273, 0.0, 0.0, 0.0007508409727341987, 0.0, 0.0007508409727341987, 0.0007508409727279286, 0.0001877102431162424, 0.00018771024306239658, 0.00018771024306239658, 0.0, 0.0, 0.0, 0.0007508409727341987, 0.0, 0.0, 0.0, -0.000563130729688055, 0.0, 0.0, 0.0, -1.1368683772161603e-13, 5.384581518848375e-14, -2.9429583769946532e-15, 5.384581518848375e-14, 0.0, 3.3881317890172014e-21, 0.0, 0.0, 0.0, 0.0007508409727341987, 0.0007508409727341987, 0.06455081825790203, 0.06280848748372102, 0.0008632095388065507, 0.06455081825790203, 0.00025856506922778056, 0.00025856506922778056, 0.000258565069202632, 0.00025856506922778056, 0.00025856506922778056, 0.0, 0.0, 0.0, 0.0, 0.0, 0.0, 0.0, 0.0, 0.0, 0.0, 0.0, 0.0, 0.0, 0.0, 0.0, 0.0, -0.01879482231026941, 0.0, 0.0, 5.0, 0.0, 0.0, 0.0, 0.0, 0.0, -0.0013319539108351819, 0.7781400000000076, 0.7781400000030771, -0.0013319539108351819, 0.0, 0.0, 0.0, 0.0, 0.024599999999963984, 0.0, 0.0, 0.0, -1000.0, 0.0, 0.0, 0.0, 0.0, 0.0, -1000.0, 0.0, 0.0, 0.0, 0.0, 0.0, 0.0, 0.0, 0.0, 0.0, 0.0, 0.0, 0.0, 0.0, 0.0, 0.0, -1000.0, 0.0, 0.0, 0.0, -0.21614045656713188, 0.0, 0.0, -33.926616211156215, -33.926616211156215, -508.97766322026473, -1000.0, 2.042171999999937, 0.0, 0.0, 0.0, 0.0, 0.0, 0.0, 0.0, 0.0, 0.0, 1.1368683772161603e-12, 1.1368683772161603e-12, 0.0, 0.0, 0.0, 0.0, 0.0, 0.0, 0.0, 0.0001877102430398736, 0.0001877102430398736, 0.0, 0.0, 0.0, 0.0, 0.0, 0.0, 0.0, 0.0, 1000.0, 0.0, 0.0, -0.016024014975300815, 0.0, 0.0, 0.0, 0.0, 14.234051348755543, 14.234051348755543, 0.0, 0.0, 0.0, 80.0, 0.0, 0.00997356633535305, 0.009973566335361284, 0.0, 0.0, 0.0, 0.0, 0.0, 0.0, -1000.0, 4.547473508864641e-13, 0.0, 250.51116838986763, 0.0012507797353009664, -501.02108599999997, 0.0, 0.0, -1000.0, 0.0, 0.0, 0.0, 0.0, 0.0, -1000.0, 0.0, 0.0, 0.0, 0.0, 0.0, 0.0, 0.0, 0.0, -1000.0, -1.5916157281026244e-12, -1.5916157281026244e-12, 0.0, 0.0003540352486349611, 0.0005648652281706745, 0.0, -0.0003540352486197662, 0.00021082997955090832, 0.0019364925655470967, 0.0, 0.0, 0.0, 0.0008632095388065864, 0.0, 0.0005887327746592543, 0.0, 0.0, 0.00025780857709274755, 0.0, 0.0, 0.0, 0.0, 4.0446458508349213e-05, 4.0446458508349213e-05, 0.0007508409727341987, 0.0, 0.0, 0.0, 0.0, 0.0, 0.0, 0.05053530824261543, 0.0, 0.0005536792641578359, 0.0, 0.0, 0.0, 0.0, 0.0, 0.0, 0.01879482231024099, 9.132136334394276e-06, 2.6156848183286825e-05, 0.0, 4.427259694883556e-05, 7.305709067462196e-05, 7.524880339490614e-06, 3.977924141965855e-06, 5.405387137466307e-05, 1.2127477051988855e-05, 0.23493527887731724, 0.0, 0.0, 0.00036596902111796226, 0.0, 0.0, 0.0, 0.0016428826706318981, 0.0008274082215288978, 0.0009547017940718052, 0.0026254299336974643, 0.00017900658638846348, 0.0, 0.02191836202223385, 0.014778765240393392, 0.001726419077613181, 0.012157313230837893, 0.000258565069202632, 0.0008632095388065507, 0.0010899512148986443, 0.0008632095388065905, 0.00036596902106085863, 0.0002108299795241903, 0.0005131522143135953, 0.0010342602769111222, 0.0008791212353744539, 0.00025856506922778056, 0.0003540352486349611, 0.0005887327730109465, 0.0])
odict_values([0.001089951213795095, 0.001089951213795095, 0.0, 0.0, 0.0, 0.0, 0.0, 0.0, 0.0, 0.0, 0.00025780857709274755, 0.0008632095388065905, 0.0001877102430410242, 0.0001877102430410242, 0.0, 0.0, 0.0, 0.0, 0.0019364925655470967, 0.0, 0.0, 0.00025780857709274755, 0.0, 0.0, 0.0, 0.05432392938740945, 0.0, 0.0020956095303290567, 0.0, 0.0, -0.0016833291291504793, 0.00025780857709274755, 0.0, 0.0, 0.0, 0.0, 0.0, 0.0, 0.023772591778424612, 0.0, 0.0, 0.0, 0.0, 0.0, 0.019762055800376637, 0.0, -0.8940833978743967, 0.0, 0.0, 0.0, -0.023772591778424612, 0.023772591778471835, 0.0, 0.0, 0.0, 0.0, 0.0009547017940718052, 0.0, 0.057586465851946156, 0.06577999681769597, 0.0, 0.0, 0.00032282099577415625, 0.06577999681769597, 0.0, 0.0, 2.3435510567165666e-16, 0.0, 0.0, 0.0, 0.0, 0.0, 0.0, 0.0, 0.0041678262805362465, 0.0, 139.20515025635746, 139.20515025635746, 0.0, 138.9890097997903, 0.0, -0.21614045656713188, 0.00461582183174869, 0.0, 0.0, 0.0, 0.0008638767559432381, 0.0, 4.0446458508349213e-05, 1.9565410024976767e-05, 0.0, 0.0, 0.0, 0.0, 4.0446458508349213e-05, 1.9565410024976767e-05, 0.0, 0.0008638767559734894, 0.0, 0.0, 0.0, 0.0, 0.0, 3.9130820027821756e-05, 3.91308200500436e-05, 4.0446458508349213e-05, 4.0446458508349213e-05, 0.0, 4.0446458508349213e-05, 0.0, 1.956541002497676e-05, 0.040850568050841654, 0.0, 0.0, 0.0, 1.9565410024976767e-05, 0.0, 0.05053530824261543, 0.0, 0.0, 0.0, 0.00032282099577415625, 0.0, 0.0, 0.00025780857708923577, 0.00025780857709274755, 0.009741173302245443, 0.00032282099577415625, 1.9565410024976767e-05, 1.956541002497676e-05, 0.0, 0.0, 0.0, 4.044645845624473e-05, 0.0015196641538608446, 0.0008638767559734894, 0.0, 0.0, 0.0, 0.0, 0.0, 0.0, 0.0, 0.0, 0.0, 0.0, 0.00025780857709274755, 4.0446458508349213e-05, 0.0, 0.0, 0.00032282099577415625, 0.0, 0.0, 0.0, 0.0, 0.0, 1.956541002497676e-05, 0.0, 0.0, 0.0, 0.0, 0.0, 0.00018593046240766853, 1.12187613012793e-05, 0.0, 0.0, 0.0, 0.0, 5.007070399187796e-06, 4.6399232360272435e-05, 0.0, 1.54617403040902e-05, 0.0, 0.00014984715608079568, -0.0035271675010335457, 0.0, 0.0, 1.9373042415899135, 0.0, 0.0, 0.0, 0.06285589136399658, 0.0, 0.9605431279658205, -1.9410570588066776, 2.9015610559523997, -0.9700965910252535, 0.9700965910252535, 0.9709604677813104, 0.0, 2.9015610559523997, 0.0, 0.0, 0.024599999999963984, 0.0008027841845954784, 0.0, 0.07037966345501445, 34.27008, 192.80596349143752, 0.0, 0.0002963578859697621, 0.0, 0.0, 0.0, 0.0, 0.0, 0.0, 0.0, 0.0, 0.0, 0.0, 0.0, 0.0, 0.0, 0.0, 994.2342827283296, 994.2304162637756, 0.0, 0.0, 139.28865442258947, 1.4054016399440072e-05, 0.0, 0.0, 0.0, 0.0, 0.0, 0.0, 0.0, 0.0, 0.0, 0.0, 0.0, 0.0, 0.0, 0.0, 0.0, 0.0, 0.0, 0.0, 0.0, 0.0, 0.01879482231018538, 0.0, 0.0, -10.0, 10.0, 0.0, 0.0, 0.0, 0.0, 0.0, 0.0, -0.77814, 0.0, 0.0013319539108351819, 0.0, 0.0, 0.0, 0.0, 0.0, 0.0, -0.0246, 0.0, 0.0, 0.0, 0.0, 0.0, 0.0, 0.0, 0.0, 0.0, 0.0, 0.0, 0.0, 0.0, 0.0, 0.0, 0.0, 0.0, 0.0, 0.0, 0.0, 0.0, 0.0, 0.0, 0.0, 0.0, 0.0, 0.0, 0.0, 0.0, 0.0, 0.0, 0.0, 0.0, 0.0, 0.0, 0.0, 0.0, 0.0, 0.0, 0.0, 0.0, 0.0, 0.0, 0.21614045656713188, 0.0, 0.0, -0.2978250486607976, 0.0, 0.0, 0.0, -2.042172, 0.0, 0.0, 0.0, 0.0, 0.0, 0.0, 0.0, 0.0, 0.0, 0.0, 0.0, 0.0, 0.0, 0.0, 0.0, 0.0, 0.0, 0.0, 0.0, 0.0, 0.0, 0.0, 0.0, -0.0001877102430398736, 0.0, 0.0, 0.0, 0.0, 0.0, 0.0, 0.0, 0.0, 0.0, 0.0, 0.0, 5.823119764158946e-14, 0.0, 0.0, 0.0, 0.0, 0.016024014975300815, 0.0, 0.0, 0.0, 0.0, 2.87816928115299, 0.0, 0.0, 0.0, 0.0, 0.0, -80.0, 0.0, -0.009973566335361284, 0.0, 0.0, 0.0, 0.0, 0.0, 0.0, 0.0, 0.0, 0.0, 0.0, 0.0, -0.0012507797353009664, 0.0, 0.0, 0.0, 0.0, 0.0, 0.0, 0.0, 0.0, 0.0, 0.0, 0.0, 0.0, 0.0, 0.0, 0.0, 0.0, 0.0, 0.0, 0.0, 0.0, 0.0, 0.0, 0.0, 0.0, 0.0, 0.0, 0.0, 0.0, 0.0, 0.0, 0.0, 0.0, 0.0, 0.0, 0.0, 4.547473508864641e-13, 4.442003488584247e-13, 0.0, 0.0, 0.0, 0.0, 4.547473508864641e-13, 4.442003488584247e-13, 0.0, 0.0, 0.0, 0.0, 0.0, 0.0, 0.006158317610808396, 0.0037317722210069466, 0.0, 0.0011759762805922946, 0.00015421287862257935, 0.00015421287862257935, 0.0, 0.006004104732185817, 0.006004104732185817, 0.006158317610808396, 0.006158317610808396, 0.006158317610808396, 0.006158317610808396, 0.00015421287862257935, 0.0037317722210069466, 0.0037317722210069466, 0.006158317610808392, 0.006158317610808392, 0.00015421287862257935, 0.0, 0.006158317610808392, 0.006158317610808392, 0.0, 0.0, 0.0, 0.0, 0.0, 0.0, 0.0, 0.0, 0.0, 0.0, 0.0, 0.0, 0.0, 0.0, 0.0, 0.0, 0.0, 4.442003488584247e-13, 0.006158317610808392, 0.006158317610808392, 0.006158317610808392, 0.0008027841846569572, 0.0, 0.0, 0.006158317610808392, 0.006004104732141968, 0.00015421287862257935, 0.006158317610808396, 0.0001650642960131886, 0.00046934642671185074, 0.0, 0.00046934642671185074, 0.0037317722210069466, 0.006158317610808392, 0.006158317610808396, 0.006004104732185817, 0.006158317610808392, 0.00394430898203542, 0.006158317610808392, 0.00015421287862257935, 0.006158317610811537, 0.0, 0.0, 0.006158317610808392, 0.0011759762806279712, 0.002555795940338612, 6.882705577027082e-05, 0.00015421287862257935, 0.00015421287862257935, 0.04201186704599626, 0.0, 0.0, 0.0, 0.0, 0.0, 0.0, 0.0, 0.0, 0.0012778979701894878, 7.710643933478423e-05, -6.588767803350493e-05, -0.001091967507818481, 0.0, 0.0, 0.0, 0.0, 0.0, 0.0, 0.0, 0.0, 0.0, 0.0, 0.0, 0.0003189013990896136, -0.0002725021666947214, 0.0, 0.0, 0.0, 0.0010298978750751984, -0.0008800507189334894, 0.0, -9.080664017346862e-05, 0.00010626838051423669, 0.0, 0.0, 0.0, 0.0012778979701894878, 0.0, 7.710643933478423e-05, 4.442003488584247e-13, 0.0, 0.0, 0.0, 0.0003189013990896136, 0.0, 3.4413527868446576e-05, 0.0, 0.0, 0.0010298978750751984, 0.00010626838051423669, 0.0, 0.00010626838047755882, 0.001029897875127972, 0.0, 3.4413527868446576e-05, 0.0, -2.9406457429104194e-05, 0.0, 0.0, 0.0, 0.0, 0.0, 0.0, 0.0, 0.0, 0.0, 0.0, 0.0, 0.0, 0.0, 0.06280848748372102, 0.0, 0.0, 1000.0, 0.0, 0.04094971073942503, 0.0, 1.734723475976807e-18, 0.0, 4.0446458508349213e-05, 4.0446458508349213e-05, 0.0, 0.0, 0.0, 0.0, 0.0, 0.0, 0.0, 0.0, -999.9999595535415, 999.9999595535415, 0.008208708645030517, -0.07191179217863919, 0.0008027841845954784, 0.0, 0.0, -2.3779537937721216, 0.15734984619971124, 5.573860473526489, 0.0, 0.0, 0.0, 0.0, -0.436896734965444, 0.007328147302536504, 0.07191179217863919, 0.0, 0.0, 0.0, 2.3779537937721216, -0.436896734965444, 5.731210319726188, 2.3818037822688893, 0.00025856506922778056, 0.00025856506922778056, 0.00025856506922778056, 0.00025856506922778056, 0.00025856506922778056, 0.00025856506922778056, 0.000258565069202632, 0.00025856506922778056, 0.000258565069202632, 0.00025856506922778056, 0.0, 0.0, 0.0, 0.0008632095388065864, 0.0008632095388065864, 0.0019364925655470967, 0.0, 0.0008632095388065507, 0.0010899512137712009, 0.0010899512137712009, -0.0010899512137712009, 0.0, 0.0, 0.0, 4.442003488584247e-13, 4.547473508864641e-13, 7.534535608433313e-05, 0.0007302079784805792, 0.00090604249114426, 5.4669240256805086e-05, 2.4399531529453682e-05, 0.00022610429488180198, 0.00010786954694233274, 5.851611951973202e-05, 0.0, 0.0, 0.0, 0.0, 4.442003488584247e-13, 4.547473508864641e-13, 0.0, 0.0, 0.0, 0.0, 0.0, 0.0, 0.0, 0.0, 0.0011759762806279712, 0.0, 0.0, 0.0, 0.0, 0.0, 0.0, 0.0, 0.0, 0.0, 0.0, 0.0, 0.0, 0.0, 0.0, 0.0, 0.0, 0.0, 0.0, 0.0, 0.0, 0.0, 0.0, 0.0, 0.0008632095388065905, 2.213608346739171e-05, 1.2008188995993319e-05, 0.0, 6.849528582708597e-05, 0.0006638206622953113, 0.0008236690872092112, 4.9698956339050415e-05, 2.218123516031789e-05, 0.00020554788338955632, 9.806251833638369e-05, 5.3196093044660664e-05, 0.00013000498188193505, 7.052395901060232e-05, 0.0, 0.00015214106534933104, 0.0, 8.25321480065943e-05, 0.0, 0.0, 0.0, 4.547473508864641e-13, 0.0, 0.0, 0.0, 0.0, 0.0, 0.0, 0.0, 0.0, 0.0, 0.0, 0.0, 0.0, 0.04201186704599626, 0.0, 0.0, 0.00015214106534933104, 8.25321480065943e-05, 1.2008188995993319e-05, 0.0, 0.0, 0.00018593046233716937, 1.1218761324462821e-05, 4.63992323852247e-05, 2.213608346739171e-05, 1.2008188995993319e-05, 1.5461740352690212e-05, 0.0001498471561331982, 2.213608346739171e-05, 1.734723475976807e-18, 1.5461284111145668e-05, 0.00014984274056262237, 0.00018592501666159222, 1.12184377545968e-05, 5.006925920727351e-06, 4.6397871696912674e-05, 2.213543493960468e-05, 1.200783949086709e-05, 0.0011759762805922946, 0.0, 0.0004479955512124434, 0.0, 0.0, 0.0, 0.0, 0.0, 3.3881317890172014e-21, 0.0, 0.0, 0.0, 0.0, 0.0, 0.0, 0.0, -0.0008632095388065864, 0.0, 0.0008632095388065905, 0.0008632095388065864, 0.0, 0.00036596902111796226, 0.00036596902111796226, 0.0005536792641578359, 0.0, 0.00036596902111796226, 0.0001877102430398736, 0.0001877102430410242, 0.0, 0.0035321958064511694, 0.0047029759467704935, 0.0035321958064287173, 0.0, 0.0047029759467704935, 0.004702975946774314, 0.0, 0.0, 0.00025780857709274755, 0.004010535978095198, 0.0, 0.0013693333413224615, 0.0, 0.0, 0.0, 0.0, 0.0, 0.0, 0.0049615410159731255, 0.0047029759467704935, 0.0, 0.004702975946774314, 0.0, 0.0, 0.001429345209582074, 0.0, 0.004010535978068219, 0.0, 0.0, 0.0, 0.0, 0.0, 0.0, 0.0, 0.0, 0.0, 0.0, 0.004010535978068219, 0.0, 0.00025780857709274755, 0.0047029759467704935, 0.0047029759467704935, 0.0001877102430398736, 0.0, 0.0, 0.0, 0.0, 0.0, 0.0, 0.001429345209582074, 0.001429345209582074, 0.00032282099573421874, 0.0010101163798026391, 0.0008613005439883636, 0.0004465418651307118, 0.0004465418651307118, 0.0008613005439883636, 0.0008613005439883636, 0.08383480654173048, 0.0, 0.0077650572658285455, 0.0, 0.000861300543986457, 0.00044654186510191714, 0.00044654186510191714, 0.000861300543986457, 0.0, 0.034265937516548765, -0.05152054159384534, 0.0, 0.0, 0.0, 0.0, 0.0, 0.0, 5.007070427656702e-06, 0.0, 0.0, 0.0, 0.00018593046240766853, 1.12187613012793e-05, 0.0, 0.0, 0.0, 0.0, 0.0, 0.0, 0.0, 0.0, 4.6399232360272435e-05, 5.007070399187796e-06, 0.0, 0.0, 1.54617403040902e-05, 0.00014984715608079568, -0.00021082997955090832, 0.0, 0.0008638767559432381, 0.0060786566154433785, 0.0, 0.0015196641538547365, 0.0, 0.00018771024306241113, 0.0, 0.0001877102430398736, 0.0008638767559734894, 0.00018771024306241113, 0.012157313230886757, 0.0, 0.0, 0.00018771024306241113, 0.0, 0.00018771024304398143, 0.00018771024304398143, 0.00018771024304398143, 0.00018771024304398143, 0.0, 0.0, 0.0, 0.00018771024304398143, 0.0015196641538537392, 0.0008638767559432381, 2.168404344971009e-19, 0.0008638767559734894, 0.0, 0.0, 0.0, 0.0008363221358793638, 0.0004956317749300609, 0.0004956317749300609, 0.0, 0.0015196641538608446, 0.0015196641538547365, 0.0, 0.0013319539108094247, 0.0013319539108094247, 0.0, 0.023259439564106896, 0.8945965500887949, 0.0, 0.0005131522143649384, 0.0, 0.0, 0.0, 0.0, 0.0, 0.0, 0.0, 0.004010535978068219, 0.004702975946774314, 0.0, 0.0049615410159731255, 0.0, 0.004010535978068219, 0.0, 0.001456658244933351, 0.0, 0.0, 0.0008613005439883636, 0.000861300543986457, 0.0, 0.000861300543986457, 0.0, 0.0, 0.0, 0.001089951213795095, 0.0, 0.0, 0.0, 0.0, 0.0, 0.0, 0.0, 0.0, 0.0, 0.0, 0.0, 0.0, 0.0, 0.0, 0.0, 0.0, 0.0, 0.0, 0.0, 0.0, 0.0, 0.0, 0.0, 0.0, 0.0, 0.0, 0.0, 0.0, 0.0, 0.0, 0.0, 0.0, 0.0, 0.0, 0.0, 0.0, 0.0, 0.0, 0.0, 0.0, 14.224589438759892, 0.0, 1000.0, 28.449178877519785, 17.112220629908453, 2.887779370091547, 0.0, 2.887779370091547, 0.0, 0.0, 0.0, 0.0, 0.0, 0.06491678727888939, 0.0, 0.0, -0.004010535978068219, 0.0, 0.0, 0.0, 0.0, 0.0, 0.0, 0.002279496230780609, 0.0, 0.0, 0.0012507797357045733, 0.0, 0.0, 0.0012507797357045733, 0.0, 0.0, 0.0012507797357045733, 0.0008027841846569572, 0.0012507797357045733, 0.0, 0.0, 0.0, 0.0, 0.0002963578859697621, 0.013478134157066585, 0.0, 0.0, 0.0, 0.008208708645042861, 0.013478134157026034, 0.0134781341570407, 0.0003924321308659273, 0.0, 0.0, 0.0007508409727341987, 0.0, 0.0007508409727341987, 0.0007508409727279286, 0.0001877102431162424, 0.00018771024306239658, 0.00018771024306239658, 0.0, 0.0, 0.0, 0.0007508409727341987, 0.0, 0.0, 0.0, -0.000563130729688055, 0.0, 0.0, 0.0, -1.1368683772161603e-13, 5.384581518848375e-14, -2.9429583769946532e-15, 5.384581518848375e-14, 0.0, 3.3881317890172014e-21, 0.0, 0.0, 0.0, 0.0007508409727341987, 0.0007508409727341987, 0.06455081825790203, 0.06280848748372102, 0.0008632095388065507, 0.06455081825790203, 0.00025856506922778056, 0.00025856506922778056, 0.000258565069202632, 0.00025856506922778056, 0.00025856506922778056, 0.0, 0.0, 0.0, 0.0, 0.0, 0.0, 0.0, 0.0, 0.0, 0.0, 0.0, 0.0, 0.0, 0.0, 0.0, 0.0, -0.01879482231026941, 0.0, 0.0, 5.0, 0.0, 0.0, 0.0, 0.0, 0.0, -0.0013319539108351819, 0.7781400000000076, 0.7781400000030771, -0.0013319539108351819, 0.0, 0.0, 0.0, 0.0, 0.024599999999963984, 0.0, 0.0, 0.0, -1000.0, 0.0, 0.0, 0.0, 0.0, 0.0, -1000.0, 0.0, 0.0, 0.0, 0.0, 0.0, 0.0, 0.0, 0.0, 0.0, 0.0, 0.0, 0.0, 0.0, 0.0, 0.0, -1000.0, 0.0, 0.0, 0.0, -0.21614045656713188, 0.0, 0.0, -33.926616211156215, -33.926616211156215, -508.97766322026473, -1000.0, 2.042171999999937, 0.0, 0.0, 0.0, 0.0, 0.0, 0.0, 0.0, 0.0, 0.0, 1.1368683772161603e-12, 1.1368683772161603e-12, 0.0, 0.0, 0.0, 0.0, 0.0, 0.0, 0.0, 0.0001877102430398736, 0.0001877102430398736, 0.0, 0.0, 0.0, 0.0, 0.0, 0.0, 0.0, 0.0, 1000.0, 0.0, 0.0, -0.016024014975300815, 0.0, 0.0, 0.0, 0.0, 14.234051348755543, 14.234051348755543, 0.0, 0.0, 0.0, 80.0, 0.0, 0.00997356633535305, 0.009973566335361284, 0.0, 0.0, 0.0, 0.0, 0.0, 0.0, -1000.0, 4.547473508864641e-13, 0.0, 250.51116838986763, 0.0012507797353009664, -501.02108599999997, 0.0, 0.0, -1000.0, 0.0, 0.0, 0.0, 0.0, 0.0, -1000.0, 0.0, 0.0, 0.0, 0.0, 0.0, 0.0, 0.0, 0.0, -1000.0, -1.5916157281026244e-12, -1.5916157281026244e-12, 0.0, 0.0003540352486349611, 0.0005648652281706745, 0.0, -0.0003540352486197662, 0.00021082997955090832, 0.0019364925655470967, 0.0, 0.0, 0.0, 0.0008632095388065864, 0.0, 0.0005887327746592543, 0.0, 0.0, 0.00025780857709274755, 0.0, 0.0, 0.0, 0.0, 4.0446458508349213e-05, 4.0446458508349213e-05, 0.0007508409727341987, 0.0, 0.0, 0.0, 0.0, 0.0, 0.0, 0.05053530824261543, 0.0, 0.0005536792641578359, 0.0, 0.0, 0.0, 0.0, 0.0, 0.0, 0.01879482231024099, 9.132136334394276e-06, 2.6156848183286825e-05, 0.0, 4.427259694883556e-05, 7.305709067462196e-05, 7.524880339490614e-06, 3.977924141965855e-06, 5.405387137466307e-05, 1.2127477051988855e-05, 0.23493527887731724, 0.0, 0.0, 0.00036596902111796226, 0.0, 0.0, 0.0, 0.0016428826706318981, 0.0008274082215288978, 0.0009547017940718052, 0.0026254299336974643, 0.00017900658638846348, 0.0, 0.02191836202223385, 0.014778765240393392, 0.001726419077613181, 0.012157313230837893, 0.000258565069202632, 0.0008632095388065507, 0.0010899512148986443, 0.0008632095388065905, 0.00036596902106085863, 0.0002108299795241903, 0.0005131522143135953, 0.0010342602769111222, 0.0008791212353744539, 0.00025856506922778056, 0.0003540352486349611, 0.0005887327730109465, 0.0])
odict_values([0.001089951213795095, 0.001089951213795095, 0.0, 0.0, 0.0, 0.0, 0.0, 0.0, 0.0, 0.0, 0.00025780857709274755, 0.0008632095388065905, 0.0001877102430410242, 0.0001877102430410242, 0.0, 0.0, 0.0, 0.0, 0.0019364925655470967, 0.0, 0.0, 0.00025780857709274755, 0.0, 0.0, 0.0, 0.05432392938740945, 0.0, 0.0020956095303290567, 0.0, 0.0, -0.0016833291291504793, 0.00025780857709274755, 0.0, 0.0, 0.0, 0.0, 0.0, 0.0, 0.023772591778424612, 0.0, 0.0, 0.0, 0.0, 0.0, 0.019762055800376637, 0.0, -0.8940833978743967, 0.0, 0.0, 0.0, -0.023772591778424612, 0.023772591778471835, 0.0, 0.0, 0.0, 0.0, 0.0009547017940718052, 0.0, 0.057586465851946156, 0.06577999681769597, 0.0, 0.0, 0.00032282099577415625, 0.06577999681769597, 0.0, 0.0, 2.3435510567165666e-16, 0.0, 0.0, 0.0, 0.0, 0.0, 0.0, 0.0, 0.0041678262805362465, 0.0, 139.20515025635746, 139.20515025635746, 0.0, 138.9890097997903, 0.0, -0.21614045656713188, 0.00461582183174869, 0.0, 0.0, 0.0, 0.0008638767559432381, 0.0, 4.0446458508349213e-05, 1.9565410024976767e-05, 0.0, 0.0, 0.0, 0.0, 4.0446458508349213e-05, 1.9565410024976767e-05, 0.0, 0.0008638767559734894, 0.0, 0.0, 0.0, 0.0, 0.0, 3.9130820027821756e-05, 3.91308200500436e-05, 4.0446458508349213e-05, 4.0446458508349213e-05, 0.0, 4.0446458508349213e-05, 0.0, 1.956541002497676e-05, 0.040850568050841654, 0.0, 0.0, 0.0, 1.9565410024976767e-05, 0.0, 0.05053530824261543, 0.0, 0.0, 0.0, 0.00032282099577415625, 0.0, 0.0, 0.00025780857708923577, 0.00025780857709274755, 0.009741173302245443, 0.00032282099577415625, 1.9565410024976767e-05, 1.956541002497676e-05, 0.0, 0.0, 0.0, 4.044645845624473e-05, 0.0015196641538608446, 0.0008638767559734894, 0.0, 0.0, 0.0, 0.0, 0.0, 0.0, 0.0, 0.0, 0.0, 0.0, 0.00025780857709274755, 4.0446458508349213e-05, 0.0, 0.0, 0.00032282099577415625, 0.0, 0.0, 0.0, 0.0, 0.0, 1.956541002497676e-05, 0.0, 0.0, 0.0, 0.0, 0.0, 0.00018593046240766853, 1.12187613012793e-05, 0.0, 0.0, 0.0, 0.0, 5.007070399187796e-06, 4.6399232360272435e-05, 0.0, 1.54617403040902e-05, 0.0, 0.00014984715608079568, -0.0035271675010335457, 0.0, 0.0, 1.9373042415899135, 0.0, 0.0, 0.0, 0.06285589136399658, 0.0, 0.9605431279658205, -1.9410570588066776, 2.9015610559523997, -0.9700965910252535, 0.9700965910252535, 0.9709604677813104, 0.0, 2.9015610559523997, 0.0, 0.0, 0.024599999999963984, 0.0008027841845954784, 0.0, 0.07037966345501445, 34.27008, 192.80596349143752, 0.0, 0.0002963578859697621, 0.0, 0.0, 0.0, 0.0, 0.0, 0.0, 0.0, 0.0, 0.0, 0.0, 0.0, 0.0, 0.0, 0.0, 994.2342827283296, 994.2304162637756, 0.0, 0.0, 139.28865442258947, 1.4054016399440072e-05, 0.0, 0.0, 0.0, 0.0, 0.0, 0.0, 0.0, 0.0, 0.0, 0.0, 0.0, 0.0, 0.0, 0.0, 0.0, 0.0, 0.0, 0.0, 0.0, 0.0, 0.01879482231018538, 0.0, 0.0, -10.0, 10.0, 0.0, 0.0, 0.0, 0.0, 0.0, 0.0, -0.77814, 0.0, 0.0013319539108351819, 0.0, 0.0, 0.0, 0.0, 0.0, 0.0, -0.0246, 0.0, 0.0, 0.0, 0.0, 0.0, 0.0, 0.0, 0.0, 0.0, 0.0, 0.0, 0.0, 0.0, 0.0, 0.0, 0.0, 0.0, 0.0, 0.0, 0.0, 0.0, 0.0, 0.0, 0.0, 0.0, 0.0, 0.0, 0.0, 0.0, 0.0, 0.0, 0.0, 0.0, 0.0, 0.0, 0.0, 0.0, 0.0, 0.0, 0.0, 0.0, 0.0, 0.0, 0.21614045656713188, 0.0, 0.0, -0.2978250486607976, 0.0, 0.0, 0.0, -2.042172, 0.0, 0.0, 0.0, 0.0, 0.0, 0.0, 0.0, 0.0, 0.0, 0.0, 0.0, 0.0, 0.0, 0.0, 0.0, 0.0, 0.0, 0.0, 0.0, 0.0, 0.0, 0.0, 0.0, -0.0001877102430398736, 0.0, 0.0, 0.0, 0.0, 0.0, 0.0, 0.0, 0.0, 0.0, 0.0, 0.0, 5.823119764158946e-14, 0.0, 0.0, 0.0, 0.0, 0.016024014975300815, 0.0, 0.0, 0.0, 0.0, 2.87816928115299, 0.0, 0.0, 0.0, 0.0, 0.0, -80.0, 0.0, -0.009973566335361284, 0.0, 0.0, 0.0, 0.0, 0.0, 0.0, 0.0, 0.0, 0.0, 0.0, 0.0, -0.0012507797353009664, 0.0, 0.0, 0.0, 0.0, 0.0, 0.0, 0.0, 0.0, 0.0, 0.0, 0.0, 0.0, 0.0, 0.0, 0.0, 0.0, 0.0, 0.0, 0.0, 0.0, 0.0, 0.0, 0.0, 0.0, 0.0, 0.0, 0.0, 0.0, 0.0, 0.0, 0.0, 0.0, 0.0, 0.0, 0.0, 4.547473508864641e-13, 4.442003488584247e-13, 0.0, 0.0, 0.0, 0.0, 4.547473508864641e-13, 4.442003488584247e-13, 0.0, 0.0, 0.0, 0.0, 0.0, 0.0, 0.006158317610808396, 0.0037317722210069466, 0.0, 0.0011759762805922946, 0.00015421287862257935, 0.00015421287862257935, 0.0, 0.006004104732185817, 0.006004104732185817, 0.006158317610808396, 0.006158317610808396, 0.006158317610808396, 0.006158317610808396, 0.00015421287862257935, 0.0037317722210069466, 0.0037317722210069466, 0.006158317610808392, 0.006158317610808392, 0.00015421287862257935, 0.0, 0.006158317610808392, 0.006158317610808392, 0.0, 0.0, 0.0, 0.0, 0.0, 0.0, 0.0, 0.0, 0.0, 0.0, 0.0, 0.0, 0.0, 0.0, 0.0, 0.0, 0.0, 4.442003488584247e-13, 0.006158317610808392, 0.006158317610808392, 0.006158317610808392, 0.0008027841846569572, 0.0, 0.0, 0.006158317610808392, 0.006004104732141968, 0.00015421287862257935, 0.006158317610808396, 0.0001650642960131886, 0.00046934642671185074, 0.0, 0.00046934642671185074, 0.0037317722210069466, 0.006158317610808392, 0.006158317610808396, 0.006004104732185817, 0.006158317610808392, 0.00394430898203542, 0.006158317610808392, 0.00015421287862257935, 0.006158317610811537, 0.0, 0.0, 0.006158317610808392, 0.0011759762806279712, 0.002555795940338612, 6.882705577027082e-05, 0.00015421287862257935, 0.00015421287862257935, 0.04201186704599626, 0.0, 0.0, 0.0, 0.0, 0.0, 0.0, 0.0, 0.0, 0.0012778979701894878, 7.710643933478423e-05, -6.588767803350493e-05, -0.001091967507818481, 0.0, 0.0, 0.0, 0.0, 0.0, 0.0, 0.0, 0.0, 0.0, 0.0, 0.0, 0.0003189013990896136, -0.0002725021666947214, 0.0, 0.0, 0.0, 0.0010298978750751984, -0.0008800507189334894, 0.0, -9.080664017346862e-05, 0.00010626838051423669, 0.0, 0.0, 0.0, 0.0012778979701894878, 0.0, 7.710643933478423e-05, 4.442003488584247e-13, 0.0, 0.0, 0.0, 0.0003189013990896136, 0.0, 3.4413527868446576e-05, 0.0, 0.0, 0.0010298978750751984, 0.00010626838051423669, 0.0, 0.00010626838047755882, 0.001029897875127972, 0.0, 3.4413527868446576e-05, 0.0, -2.9406457429104194e-05, 0.0, 0.0, 0.0, 0.0, 0.0, 0.0, 0.0, 0.0, 0.0, 0.0, 0.0, 0.0, 0.0, 0.06280848748372102, 0.0, 0.0, 1000.0, 0.0, 0.04094971073942503, 0.0, 1.734723475976807e-18, 0.0, 4.0446458508349213e-05, 4.0446458508349213e-05, 0.0, 0.0, 0.0, 0.0, 0.0, 0.0, 0.0, 0.0, -999.9999595535415, 999.9999595535415, 0.008208708645030517, -0.07191179217863919, 0.0008027841845954784, 0.0, 0.0, -2.3779537937721216, 0.15734984619971124, 5.573860473526489, 0.0, 0.0, 0.0, 0.0, -0.436896734965444, 0.007328147302536504, 0.07191179217863919, 0.0, 0.0, 0.0, 2.3779537937721216, -0.436896734965444, 5.731210319726188, 2.3818037822688893, 0.00025856506922778056, 0.00025856506922778056, 0.00025856506922778056, 0.00025856506922778056, 0.00025856506922778056, 0.00025856506922778056, 0.000258565069202632, 0.00025856506922778056, 0.000258565069202632, 0.00025856506922778056, 0.0, 0.0, 0.0, 0.0008632095388065864, 0.0008632095388065864, 0.0019364925655470967, 0.0, 0.0008632095388065507, 0.0010899512137712009, 0.0010899512137712009, -0.0010899512137712009, 0.0, 0.0, 0.0, 4.442003488584247e-13, 4.547473508864641e-13, 7.534535608433313e-05, 0.0007302079784805792, 0.00090604249114426, 5.4669240256805086e-05, 2.4399531529453682e-05, 0.00022610429488180198, 0.00010786954694233274, 5.851611951973202e-05, 0.0, 0.0, 0.0, 0.0, 4.442003488584247e-13, 4.547473508864641e-13, 0.0, 0.0, 0.0, 0.0, 0.0, 0.0, 0.0, 0.0, 0.0011759762806279712, 0.0, 0.0, 0.0, 0.0, 0.0, 0.0, 0.0, 0.0, 0.0, 0.0, 0.0, 0.0, 0.0, 0.0, 0.0, 0.0, 0.0, 0.0, 0.0, 0.0, 0.0, 0.0, 0.0, 0.0008632095388065905, 2.213608346739171e-05, 1.2008188995993319e-05, 0.0, 6.849528582708597e-05, 0.0006638206622953113, 0.0008236690872092112, 4.9698956339050415e-05, 2.218123516031789e-05, 0.00020554788338955632, 9.806251833638369e-05, 5.3196093044660664e-05, 0.00013000498188193505, 7.052395901060232e-05, 0.0, 0.00015214106534933104, 0.0, 8.25321480065943e-05, 0.0, 0.0, 0.0, 4.547473508864641e-13, 0.0, 0.0, 0.0, 0.0, 0.0, 0.0, 0.0, 0.0, 0.0, 0.0, 0.0, 0.0, 0.04201186704599626, 0.0, 0.0, 0.00015214106534933104, 8.25321480065943e-05, 1.2008188995993319e-05, 0.0, 0.0, 0.00018593046233716937, 1.1218761324462821e-05, 4.63992323852247e-05, 2.213608346739171e-05, 1.2008188995993319e-05, 1.5461740352690212e-05, 0.0001498471561331982, 2.213608346739171e-05, 1.734723475976807e-18, 1.5461284111145668e-05, 0.00014984274056262237, 0.00018592501666159222, 1.12184377545968e-05, 5.006925920727351e-06, 4.6397871696912674e-05, 2.213543493960468e-05, 1.200783949086709e-05, 0.0011759762805922946, 0.0, 0.0004479955512124434, 0.0, 0.0, 0.0, 0.0, 0.0, 3.3881317890172014e-21, 0.0, 0.0, 0.0, 0.0, 0.0, 0.0, 0.0, -0.0008632095388065864, 0.0, 0.0008632095388065905, 0.0008632095388065864, 0.0, 0.00036596902111796226, 0.00036596902111796226, 0.0005536792641578359, 0.0, 0.00036596902111796226, 0.0001877102430398736, 0.0001877102430410242, 0.0, 0.0035321958064511694, 0.0047029759467704935, 0.0035321958064287173, 0.0, 0.0047029759467704935, 0.004702975946774314, 0.0, 0.0, 0.00025780857709274755, 0.004010535978095198, 0.0, 0.0013693333413224615, 0.0, 0.0, 0.0, 0.0, 0.0, 0.0, 0.0049615410159731255, 0.0047029759467704935, 0.0, 0.004702975946774314, 0.0, 0.0, 0.001429345209582074, 0.0, 0.004010535978068219, 0.0, 0.0, 0.0, 0.0, 0.0, 0.0, 0.0, 0.0, 0.0, 0.0, 0.004010535978068219, 0.0, 0.00025780857709274755, 0.0047029759467704935, 0.0047029759467704935, 0.0001877102430398736, 0.0, 0.0, 0.0, 0.0, 0.0, 0.0, 0.001429345209582074, 0.001429345209582074, 0.00032282099573421874, 0.0010101163798026391, 0.0008613005439883636, 0.0004465418651307118, 0.0004465418651307118, 0.0008613005439883636, 0.0008613005439883636, 0.08383480654173048, 0.0, 0.0077650572658285455, 0.0, 0.000861300543986457, 0.00044654186510191714, 0.00044654186510191714, 0.000861300543986457, 0.0, 0.034265937516548765, -0.05152054159384534, 0.0, 0.0, 0.0, 0.0, 0.0, 0.0, 5.007070427656702e-06, 0.0, 0.0, 0.0, 0.00018593046240766853, 1.12187613012793e-05, 0.0, 0.0, 0.0, 0.0, 0.0, 0.0, 0.0, 0.0, 4.6399232360272435e-05, 5.007070399187796e-06, 0.0, 0.0, 1.54617403040902e-05, 0.00014984715608079568, -0.00021082997955090832, 0.0, 0.0008638767559432381, 0.0060786566154433785, 0.0, 0.0015196641538547365, 0.0, 0.00018771024306241113, 0.0, 0.0001877102430398736, 0.0008638767559734894, 0.00018771024306241113, 0.012157313230886757, 0.0, 0.0, 0.00018771024306241113, 0.0, 0.00018771024304398143, 0.00018771024304398143, 0.00018771024304398143, 0.00018771024304398143, 0.0, 0.0, 0.0, 0.00018771024304398143, 0.0015196641538537392, 0.0008638767559432381, 2.168404344971009e-19, 0.0008638767559734894, 0.0, 0.0, 0.0, 0.0008363221358793638, 0.0004956317749300609, 0.0004956317749300609, 0.0, 0.0015196641538608446, 0.0015196641538547365, 0.0, 0.0013319539108094247, 0.0013319539108094247, 0.0, 0.023259439564106896, 0.8945965500887949, 0.0, 0.0005131522143649384, 0.0, 0.0, 0.0, 0.0, 0.0, 0.0, 0.0, 0.004010535978068219, 0.004702975946774314, 0.0, 0.0049615410159731255, 0.0, 0.004010535978068219, 0.0, 0.001456658244933351, 0.0, 0.0, 0.0008613005439883636, 0.000861300543986457, 0.0, 0.000861300543986457, 0.0, 0.0, 0.0, 0.001089951213795095, 0.0, 0.0, 0.0, 0.0, 0.0, 0.0, 0.0, 0.0, 0.0, 0.0, 0.0, 0.0, 0.0, 0.0, 0.0, 0.0, 0.0, 0.0, 0.0, 0.0, 0.0, 0.0, 0.0, 0.0, 0.0, 0.0, 0.0, 0.0, 0.0, 0.0, 0.0, 0.0, 0.0, 0.0, 0.0, 0.0, 0.0, 0.0, 0.0, 0.0, 14.224589438759892, 0.0, 1000.0, 28.449178877519785, 17.112220629908453, 2.887779370091547, 0.0, 2.887779370091547, 0.0, 0.0, 0.0, 0.0, 0.0, 0.06491678727888939, 0.0, 0.0, -0.004010535978068219, 0.0, 0.0, 0.0, 0.0, 0.0, 0.0, 0.002279496230780609, 0.0, 0.0, 0.0012507797357045733, 0.0, 0.0, 0.0012507797357045733, 0.0, 0.0, 0.0012507797357045733, 0.0008027841846569572, 0.0012507797357045733, 0.0, 0.0, 0.0, 0.0, 0.0002963578859697621, 0.013478134157066585, 0.0, 0.0, 0.0, 0.008208708645042861, 0.013478134157026034, 0.0134781341570407, 0.0003924321308659273, 0.0, 0.0, 0.0007508409727341987, 0.0, 0.0007508409727341987, 0.0007508409727279286, 0.0001877102431162424, 0.00018771024306239658, 0.00018771024306239658, 0.0, 0.0, 0.0, 0.0007508409727341987, 0.0, 0.0, 0.0, -0.000563130729688055, 0.0, 0.0, 0.0, -1.1368683772161603e-13, 5.384581518848375e-14, -2.9429583769946532e-15, 5.384581518848375e-14, 0.0, 3.3881317890172014e-21, 0.0, 0.0, 0.0, 0.0007508409727341987, 0.0007508409727341987, 0.06455081825790203, 0.06280848748372102, 0.0008632095388065507, 0.06455081825790203, 0.00025856506922778056, 0.00025856506922778056, 0.000258565069202632, 0.00025856506922778056, 0.00025856506922778056, 0.0, 0.0, 0.0, 0.0, 0.0, 0.0, 0.0, 0.0, 0.0, 0.0, 0.0, 0.0, 0.0, 0.0, 0.0, 0.0, -0.01879482231026941, 0.0, 0.0, 5.0, 0.0, 0.0, 0.0, 0.0, 0.0, -0.0013319539108351819, 0.7781400000000076, 0.7781400000030771, -0.0013319539108351819, 0.0, 0.0, 0.0, 0.0, 0.024599999999963984, 0.0, 0.0, 0.0, -1000.0, 0.0, 0.0, 0.0, 0.0, 0.0, -1000.0, 0.0, 0.0, 0.0, 0.0, 0.0, 0.0, 0.0, 0.0, 0.0, 0.0, 0.0, 0.0, 0.0, 0.0, 0.0, -1000.0, 0.0, 0.0, 0.0, -0.21614045656713188, 0.0, 0.0, -33.926616211156215, -33.926616211156215, -508.97766322026473, -1000.0, 2.042171999999937, 0.0, 0.0, 0.0, 0.0, 0.0, 0.0, 0.0, 0.0, 0.0, 1.1368683772161603e-12, 1.1368683772161603e-12, 0.0, 0.0, 0.0, 0.0, 0.0, 0.0, 0.0, 0.0001877102430398736, 0.0001877102430398736, 0.0, 0.0, 0.0, 0.0, 0.0, 0.0, 0.0, 0.0, 1000.0, 0.0, 0.0, -0.016024014975300815, 0.0, 0.0, 0.0, 0.0, 14.234051348755543, 14.234051348755543, 0.0, 0.0, 0.0, 80.0, 0.0, 0.00997356633535305, 0.009973566335361284, 0.0, 0.0, 0.0, 0.0, 0.0, 0.0, -1000.0, 4.547473508864641e-13, 0.0, 250.51116838986763, 0.0012507797353009664, -501.02108599999997, 0.0, 0.0, -1000.0, 0.0, 0.0, 0.0, 0.0, 0.0, -1000.0, 0.0, 0.0, 0.0, 0.0, 0.0, 0.0, 0.0, 0.0, -1000.0, -1.5916157281026244e-12, -1.5916157281026244e-12, 0.0, 0.0003540352486349611, 0.0005648652281706745, 0.0, -0.0003540352486197662, 0.00021082997955090832, 0.0019364925655470967, 0.0, 0.0, 0.0, 0.0008632095388065864, 0.0, 0.0005887327746592543, 0.0, 0.0, 0.00025780857709274755, 0.0, 0.0, 0.0, 0.0, 4.0446458508349213e-05, 4.0446458508349213e-05, 0.0007508409727341987, 0.0, 0.0, 0.0, 0.0, 0.0, 0.0, 0.05053530824261543, 0.0, 0.0005536792641578359, 0.0, 0.0, 0.0, 0.0, 0.0, 0.0, 0.01879482231024099, 9.132136334394276e-06, 2.6156848183286825e-05, 0.0, 4.427259694883556e-05, 7.305709067462196e-05, 7.524880339490614e-06, 3.977924141965855e-06, 5.405387137466307e-05, 1.2127477051988855e-05, 0.23493527887731724, 0.0, 0.0, 0.00036596902111796226, 0.0, 0.0, 0.0, 0.0016428826706318981, 0.0008274082215288978, 0.0009547017940718052, 0.0026254299336974643, 0.00017900658638846348, 0.0, 0.02191836202223385, 0.014778765240393392, 0.001726419077613181, 0.012157313230837893, 0.000258565069202632, 0.0008632095388065507, 0.0010899512148986443, 0.0008632095388065905, 0.00036596902106085863, 0.0002108299795241903, 0.0005131522143135953, 0.0010342602769111222, 0.0008791212353744539, 0.00025856506922778056, 0.0003540352486349611, 0.0005887327730109465, 0.0])
odict_values([0.001089951213795095, 0.001089951213795095, 0.0, 0.0, 0.0, 0.0, 0.0, 0.0, 0.0, 0.0, 0.00025780857709274755, 0.0008632095388065905, 0.0001877102430410242, 0.0001877102430410242, 0.0, 0.0, 0.0, 0.0, 0.0019364925655470967, 0.0, 0.0, 0.00025780857709274755, 0.0, 0.0, 0.0, 0.05432392938740945, 0.0, 0.0020956095303290567, 0.0, 0.0, -0.0016833291291504793, 0.00025780857709274755, 0.0, 0.0, 0.0, 0.0, 0.0, 0.0, 0.023772591778424612, 0.0, 0.0, 0.0, 0.0, 0.0, 0.019762055800376637, 0.0, -0.8940833978743967, 0.0, 0.0, 0.0, -0.023772591778424612, 0.023772591778471835, 0.0, 0.0, 0.0, 0.0, 0.0009547017940718052, 0.0, 0.057586465851946156, 0.06577999681769597, 0.0, 0.0, 0.00032282099577415625, 0.06577999681769597, 0.0, 0.0, 2.3435510567165666e-16, 0.0, 0.0, 0.0, 0.0, 0.0, 0.0, 0.0, 0.0041678262805362465, 0.0, 139.20515025635746, 139.20515025635746, 0.0, 138.9890097997903, 0.0, -0.21614045656713188, 0.00461582183174869, 0.0, 0.0, 0.0, 0.0008638767559432381, 0.0, 4.0446458508349213e-05, 1.9565410024976767e-05, 0.0, 0.0, 0.0, 0.0, 4.0446458508349213e-05, 1.9565410024976767e-05, 0.0, 0.0008638767559734894, 0.0, 0.0, 0.0, 0.0, 0.0, 3.9130820027821756e-05, 3.91308200500436e-05, 4.0446458508349213e-05, 4.0446458508349213e-05, 0.0, 4.0446458508349213e-05, 0.0, 1.956541002497676e-05, 0.040850568050841654, 0.0, 0.0, 0.0, 1.9565410024976767e-05, 0.0, 0.05053530824261543, 0.0, 0.0, 0.0, 0.00032282099577415625, 0.0, 0.0, 0.00025780857708923577, 0.00025780857709274755, 0.009741173302245443, 0.00032282099577415625, 1.9565410024976767e-05, 1.956541002497676e-05, 0.0, 0.0, 0.0, 4.044645845624473e-05, 0.0015196641538608446, 0.0008638767559734894, 0.0, 0.0, 0.0, 0.0, 0.0, 0.0, 0.0, 0.0, 0.0, 0.0, 0.00025780857709274755, 4.0446458508349213e-05, 0.0, 0.0, 0.00032282099577415625, 0.0, 0.0, 0.0, 0.0, 0.0, 1.956541002497676e-05, 0.0, 0.0, 0.0, 0.0, 0.0, 0.00018593046240766853, 1.12187613012793e-05, 0.0, 0.0, 0.0, 0.0, 5.007070399187796e-06, 4.6399232360272435e-05, 0.0, 1.54617403040902e-05, 0.0, 0.00014984715608079568, -0.0035271675010335457, 0.0, 0.0, 1.9373042415899135, 0.0, 0.0, 0.0, 0.06285589136399658, 0.0, 0.9605431279658205, -1.9410570588066776, 2.9015610559523997, -0.9700965910252535, 0.9700965910252535, 0.9709604677813104, 0.0, 2.9015610559523997, 0.0, 0.0, 0.024599999999963984, 0.0008027841845954784, 0.0, 0.07037966345501445, 34.27008, 192.80596349143752, 0.0, 0.0002963578859697621, 0.0, 0.0, 0.0, 0.0, 0.0, 0.0, 0.0, 0.0, 0.0, 0.0, 0.0, 0.0, 0.0, 0.0, 994.2342827283296, 994.2304162637756, 0.0, 0.0, 139.28865442258947, 1.4054016399440072e-05, 0.0, 0.0, 0.0, 0.0, 0.0, 0.0, 0.0, 0.0, 0.0, 0.0, 0.0, 0.0, 0.0, 0.0, 0.0, 0.0, 0.0, 0.0, 0.0, 0.0, 0.01879482231018538, 0.0, 0.0, -10.0, 10.0, 0.0, 0.0, 0.0, 0.0, 0.0, 0.0, -0.77814, 0.0, 0.0013319539108351819, 0.0, 0.0, 0.0, 0.0, 0.0, 0.0, -0.0246, 0.0, 0.0, 0.0, 0.0, 0.0, 0.0, 0.0, 0.0, 0.0, 0.0, 0.0, 0.0, 0.0, 0.0, 0.0, 0.0, 0.0, 0.0, 0.0, 0.0, 0.0, 0.0, 0.0, 0.0, 0.0, 0.0, 0.0, 0.0, 0.0, 0.0, 0.0, 0.0, 0.0, 0.0, 0.0, 0.0, 0.0, 0.0, 0.0, 0.0, 0.0, 0.0, 0.0, 0.21614045656713188, 0.0, 0.0, -0.2978250486607976, 0.0, 0.0, 0.0, -2.042172, 0.0, 0.0, 0.0, 0.0, 0.0, 0.0, 0.0, 0.0, 0.0, 0.0, 0.0, 0.0, 0.0, 0.0, 0.0, 0.0, 0.0, 0.0, 0.0, 0.0, 0.0, 0.0, 0.0, -0.0001877102430398736, 0.0, 0.0, 0.0, 0.0, 0.0, 0.0, 0.0, 0.0, 0.0, 0.0, 0.0, 5.823119764158946e-14, 0.0, 0.0, 0.0, 0.0, 0.016024014975300815, 0.0, 0.0, 0.0, 0.0, 2.87816928115299, 0.0, 0.0, 0.0, 0.0, 0.0, -80.0, 0.0, -0.009973566335361284, 0.0, 0.0, 0.0, 0.0, 0.0, 0.0, 0.0, 0.0, 0.0, 0.0, 0.0, -0.0012507797353009664, 0.0, 0.0, 0.0, 0.0, 0.0, 0.0, 0.0, 0.0, 0.0, 0.0, 0.0, 0.0, 0.0, 0.0, 0.0, 0.0, 0.0, 0.0, 0.0, 0.0, 0.0, 0.0, 0.0, 0.0, 0.0, 0.0, 0.0, 0.0, 0.0, 0.0, 0.0, 0.0, 0.0, 0.0, 0.0, 4.547473508864641e-13, 4.442003488584247e-13, 0.0, 0.0, 0.0, 0.0, 4.547473508864641e-13, 4.442003488584247e-13, 0.0, 0.0, 0.0, 0.0, 0.0, 0.0, 0.006158317610808396, 0.0037317722210069466, 0.0, 0.0011759762805922946, 0.00015421287862257935, 0.00015421287862257935, 0.0, 0.006004104732185817, 0.006004104732185817, 0.006158317610808396, 0.006158317610808396, 0.006158317610808396, 0.006158317610808396, 0.00015421287862257935, 0.0037317722210069466, 0.0037317722210069466, 0.006158317610808392, 0.006158317610808392, 0.00015421287862257935, 0.0, 0.006158317610808392, 0.006158317610808392, 0.0, 0.0, 0.0, 0.0, 0.0, 0.0, 0.0, 0.0, 0.0, 0.0, 0.0, 0.0, 0.0, 0.0, 0.0, 0.0, 0.0, 4.442003488584247e-13, 0.006158317610808392, 0.006158317610808392, 0.006158317610808392, 0.0008027841846569572, 0.0, 0.0, 0.006158317610808392, 0.006004104732141968, 0.00015421287862257935, 0.006158317610808396, 0.0001650642960131886, 0.00046934642671185074, 0.0, 0.00046934642671185074, 0.0037317722210069466, 0.006158317610808392, 0.006158317610808396, 0.006004104732185817, 0.006158317610808392, 0.00394430898203542, 0.006158317610808392, 0.00015421287862257935, 0.006158317610811537, 0.0, 0.0, 0.006158317610808392, 0.0011759762806279712, 0.002555795940338612, 6.882705577027082e-05, 0.00015421287862257935, 0.00015421287862257935, 0.04201186704599626, 0.0, 0.0, 0.0, 0.0, 0.0, 0.0, 0.0, 0.0, 0.0012778979701894878, 7.710643933478423e-05, -6.588767803350493e-05, -0.001091967507818481, 0.0, 0.0, 0.0, 0.0, 0.0, 0.0, 0.0, 0.0, 0.0, 0.0, 0.0, 0.0003189013990896136, -0.0002725021666947214, 0.0, 0.0, 0.0, 0.0010298978750751984, -0.0008800507189334894, 0.0, -9.080664017346862e-05, 0.00010626838051423669, 0.0, 0.0, 0.0, 0.0012778979701894878, 0.0, 7.710643933478423e-05, 4.442003488584247e-13, 0.0, 0.0, 0.0, 0.0003189013990896136, 0.0, 3.4413527868446576e-05, 0.0, 0.0, 0.0010298978750751984, 0.00010626838051423669, 0.0, 0.00010626838047755882, 0.001029897875127972, 0.0, 3.4413527868446576e-05, 0.0, -2.9406457429104194e-05, 0.0, 0.0, 0.0, 0.0, 0.0, 0.0, 0.0, 0.0, 0.0, 0.0, 0.0, 0.0, 0.0, 0.06280848748372102, 0.0, 0.0, 1000.0, 0.0, 0.04094971073942503, 0.0, 1.734723475976807e-18, 0.0, 4.0446458508349213e-05, 4.0446458508349213e-05, 0.0, 0.0, 0.0, 0.0, 0.0, 0.0, 0.0, 0.0, -999.9999595535415, 999.9999595535415, 0.008208708645030517, -0.07191179217863919, 0.0008027841845954784, 0.0, 0.0, -2.3779537937721216, 0.15734984619971124, 5.573860473526489, 0.0, 0.0, 0.0, 0.0, -0.436896734965444, 0.007328147302536504, 0.07191179217863919, 0.0, 0.0, 0.0, 2.3779537937721216, -0.436896734965444, 5.731210319726188, 2.3818037822688893, 0.00025856506922778056, 0.00025856506922778056, 0.00025856506922778056, 0.00025856506922778056, 0.00025856506922778056, 0.00025856506922778056, 0.000258565069202632, 0.00025856506922778056, 0.000258565069202632, 0.00025856506922778056, 0.0, 0.0, 0.0, 0.0008632095388065864, 0.0008632095388065864, 0.0019364925655470967, 0.0, 0.0008632095388065507, 0.0010899512137712009, 0.0010899512137712009, -0.0010899512137712009, 0.0, 0.0, 0.0, 4.442003488584247e-13, 4.547473508864641e-13, 7.534535608433313e-05, 0.0007302079784805792, 0.00090604249114426, 5.4669240256805086e-05, 2.4399531529453682e-05, 0.00022610429488180198, 0.00010786954694233274, 5.851611951973202e-05, 0.0, 0.0, 0.0, 0.0, 4.442003488584247e-13, 4.547473508864641e-13, 0.0, 0.0, 0.0, 0.0, 0.0, 0.0, 0.0, 0.0, 0.0011759762806279712, 0.0, 0.0, 0.0, 0.0, 0.0, 0.0, 0.0, 0.0, 0.0, 0.0, 0.0, 0.0, 0.0, 0.0, 0.0, 0.0, 0.0, 0.0, 0.0, 0.0, 0.0, 0.0, 0.0, 0.0008632095388065905, 2.213608346739171e-05, 1.2008188995993319e-05, 0.0, 6.849528582708597e-05, 0.0006638206622953113, 0.0008236690872092112, 4.9698956339050415e-05, 2.218123516031789e-05, 0.00020554788338955632, 9.806251833638369e-05, 5.3196093044660664e-05, 0.00013000498188193505, 7.052395901060232e-05, 0.0, 0.00015214106534933104, 0.0, 8.25321480065943e-05, 0.0, 0.0, 0.0, 4.547473508864641e-13, 0.0, 0.0, 0.0, 0.0, 0.0, 0.0, 0.0, 0.0, 0.0, 0.0, 0.0, 0.0, 0.04201186704599626, 0.0, 0.0, 0.00015214106534933104, 8.25321480065943e-05, 1.2008188995993319e-05, 0.0, 0.0, 0.00018593046233716937, 1.1218761324462821e-05, 4.63992323852247e-05, 2.213608346739171e-05, 1.2008188995993319e-05, 1.5461740352690212e-05, 0.0001498471561331982, 2.213608346739171e-05, 1.734723475976807e-18, 1.5461284111145668e-05, 0.00014984274056262237, 0.00018592501666159222, 1.12184377545968e-05, 5.006925920727351e-06, 4.6397871696912674e-05, 2.213543493960468e-05, 1.200783949086709e-05, 0.0011759762805922946, 0.0, 0.0004479955512124434, 0.0, 0.0, 0.0, 0.0, 0.0, 3.3881317890172014e-21, 0.0, 0.0, 0.0, 0.0, 0.0, 0.0, 0.0, -0.0008632095388065864, 0.0, 0.0008632095388065905, 0.0008632095388065864, 0.0, 0.00036596902111796226, 0.00036596902111796226, 0.0005536792641578359, 0.0, 0.00036596902111796226, 0.0001877102430398736, 0.0001877102430410242, 0.0, 0.0035321958064511694, 0.0047029759467704935, 0.0035321958064287173, 0.0, 0.0047029759467704935, 0.004702975946774314, 0.0, 0.0, 0.00025780857709274755, 0.004010535978095198, 0.0, 0.0013693333413224615, 0.0, 0.0, 0.0, 0.0, 0.0, 0.0, 0.0049615410159731255, 0.0047029759467704935, 0.0, 0.004702975946774314, 0.0, 0.0, 0.001429345209582074, 0.0, 0.004010535978068219, 0.0, 0.0, 0.0, 0.0, 0.0, 0.0, 0.0, 0.0, 0.0, 0.0, 0.004010535978068219, 0.0, 0.00025780857709274755, 0.0047029759467704935, 0.0047029759467704935, 0.0001877102430398736, 0.0, 0.0, 0.0, 0.0, 0.0, 0.0, 0.001429345209582074, 0.001429345209582074, 0.00032282099573421874, 0.0010101163798026391, 0.0008613005439883636, 0.0004465418651307118, 0.0004465418651307118, 0.0008613005439883636, 0.0008613005439883636, 0.08383480654173048, 0.0, 0.0077650572658285455, 0.0, 0.000861300543986457, 0.00044654186510191714, 0.00044654186510191714, 0.000861300543986457, 0.0, 0.034265937516548765, -0.05152054159384534, 0.0, 0.0, 0.0, 0.0, 0.0, 0.0, 5.007070427656702e-06, 0.0, 0.0, 0.0, 0.00018593046240766853, 1.12187613012793e-05, 0.0, 0.0, 0.0, 0.0, 0.0, 0.0, 0.0, 0.0, 4.6399232360272435e-05, 5.007070399187796e-06, 0.0, 0.0, 1.54617403040902e-05, 0.00014984715608079568, -0.00021082997955090832, 0.0, 0.0008638767559432381, 0.0060786566154433785, 0.0, 0.0015196641538547365, 0.0, 0.00018771024306241113, 0.0, 0.0001877102430398736, 0.0008638767559734894, 0.00018771024306241113, 0.012157313230886757, 0.0, 0.0, 0.00018771024306241113, 0.0, 0.00018771024304398143, 0.00018771024304398143, 0.00018771024304398143, 0.00018771024304398143, 0.0, 0.0, 0.0, 0.00018771024304398143, 0.0015196641538537392, 0.0008638767559432381, 2.168404344971009e-19, 0.0008638767559734894, 0.0, 0.0, 0.0, 0.0008363221358793638, 0.0004956317749300609, 0.0004956317749300609, 0.0, 0.0015196641538608446, 0.0015196641538547365, 0.0, 0.0013319539108094247, 0.0013319539108094247, 0.0, 0.023259439564106896, 0.8945965500887949, 0.0, 0.0005131522143649384, 0.0, 0.0, 0.0, 0.0, 0.0, 0.0, 0.0, 0.004010535978068219, 0.004702975946774314, 0.0, 0.0049615410159731255, 0.0, 0.004010535978068219, 0.0, 0.001456658244933351, 0.0, 0.0, 0.0008613005439883636, 0.000861300543986457, 0.0, 0.000861300543986457, 0.0, 0.0, 0.0, 0.001089951213795095, 0.0, 0.0, 0.0, 0.0, 0.0, 0.0, 0.0, 0.0, 0.0, 0.0, 0.0, 0.0, 0.0, 0.0, 0.0, 0.0, 0.0, 0.0, 0.0, 0.0, 0.0, 0.0, 0.0, 0.0, 0.0, 0.0, 0.0, 0.0, 0.0, 0.0, 0.0, 0.0, 0.0, 0.0, 0.0, 0.0, 0.0, 0.0, 0.0, 0.0, 14.224589438759892, 0.0, 1000.0, 28.449178877519785, 17.112220629908453, 2.887779370091547, 0.0, 2.887779370091547, 0.0, 0.0, 0.0, 0.0, 0.0, 0.06491678727888939, 0.0, 0.0, -0.004010535978068219, 0.0, 0.0, 0.0, 0.0, 0.0, 0.0, 0.002279496230780609, 0.0, 0.0, 0.0012507797357045733, 0.0, 0.0, 0.0012507797357045733, 0.0, 0.0, 0.0012507797357045733, 0.0008027841846569572, 0.0012507797357045733, 0.0, 0.0, 0.0, 0.0, 0.0002963578859697621, 0.013478134157066585, 0.0, 0.0, 0.0, 0.008208708645042861, 0.013478134157026034, 0.0134781341570407, 0.0003924321308659273, 0.0, 0.0, 0.0007508409727341987, 0.0, 0.0007508409727341987, 0.0007508409727279286, 0.0001877102431162424, 0.00018771024306239658, 0.00018771024306239658, 0.0, 0.0, 0.0, 0.0007508409727341987, 0.0, 0.0, 0.0, -0.000563130729688055, 0.0, 0.0, 0.0, -1.1368683772161603e-13, 5.384581518848375e-14, -2.9429583769946532e-15, 5.384581518848375e-14, 0.0, 3.3881317890172014e-21, 0.0, 0.0, 0.0, 0.0007508409727341987, 0.0007508409727341987, 0.06455081825790203, 0.06280848748372102, 0.0008632095388065507, 0.06455081825790203, 0.00025856506922778056, 0.00025856506922778056, 0.000258565069202632, 0.00025856506922778056, 0.00025856506922778056, 0.0, 0.0, 0.0, 0.0, 0.0, 0.0, 0.0, 0.0, 0.0, 0.0, 0.0, 0.0, 0.0, 0.0, 0.0, 0.0, -0.01879482231026941, 0.0, 0.0, 5.0, 0.0, 0.0, 0.0, 0.0, 0.0, -0.0013319539108351819, 0.7781400000000076, 0.7781400000030771, -0.0013319539108351819, 0.0, 0.0, 0.0, 0.0, 0.024599999999963984, 0.0, 0.0, 0.0, -1000.0, 0.0, 0.0, 0.0, 0.0, 0.0, -1000.0, 0.0, 0.0, 0.0, 0.0, 0.0, 0.0, 0.0, 0.0, 0.0, 0.0, 0.0, 0.0, 0.0, 0.0, 0.0, -1000.0, 0.0, 0.0, 0.0, -0.21614045656713188, 0.0, 0.0, -33.926616211156215, -33.926616211156215, -508.97766322026473, -1000.0, 2.042171999999937, 0.0, 0.0, 0.0, 0.0, 0.0, 0.0, 0.0, 0.0, 0.0, 1.1368683772161603e-12, 1.1368683772161603e-12, 0.0, 0.0, 0.0, 0.0, 0.0, 0.0, 0.0, 0.0001877102430398736, 0.0001877102430398736, 0.0, 0.0, 0.0, 0.0, 0.0, 0.0, 0.0, 0.0, 1000.0, 0.0, 0.0, -0.016024014975300815, 0.0, 0.0, 0.0, 0.0, 14.234051348755543, 14.234051348755543, 0.0, 0.0, 0.0, 80.0, 0.0, 0.00997356633535305, 0.009973566335361284, 0.0, 0.0, 0.0, 0.0, 0.0, 0.0, -1000.0, 4.547473508864641e-13, 0.0, 250.51116838986763, 0.0012507797353009664, -501.02108599999997, 0.0, 0.0, -1000.0, 0.0, 0.0, 0.0, 0.0, 0.0, -1000.0, 0.0, 0.0, 0.0, 0.0, 0.0, 0.0, 0.0, 0.0, -1000.0, -1.5916157281026244e-12, -1.5916157281026244e-12, 0.0, 0.0003540352486349611, 0.0005648652281706745, 0.0, -0.0003540352486197662, 0.00021082997955090832, 0.0019364925655470967, 0.0, 0.0, 0.0, 0.0008632095388065864, 0.0, 0.0005887327746592543, 0.0, 0.0, 0.00025780857709274755, 0.0, 0.0, 0.0, 0.0, 4.0446458508349213e-05, 4.0446458508349213e-05, 0.0007508409727341987, 0.0, 0.0, 0.0, 0.0, 0.0, 0.0, 0.05053530824261543, 0.0, 0.0005536792641578359, 0.0, 0.0, 0.0, 0.0, 0.0, 0.0, 0.01879482231024099, 9.132136334394276e-06, 2.6156848183286825e-05, 0.0, 4.427259694883556e-05, 7.305709067462196e-05, 7.524880339490614e-06, 3.977924141965855e-06, 5.405387137466307e-05, 1.2127477051988855e-05, 0.23493527887731724, 0.0, 0.0, 0.00036596902111796226, 0.0, 0.0, 0.0, 0.0016428826706318981, 0.0008274082215288978, 0.0009547017940718052, 0.0026254299336974643, 0.00017900658638846348, 0.0, 0.02191836202223385, 0.014778765240393392, 0.001726419077613181, 0.012157313230837893, 0.000258565069202632, 0.0008632095388065507, 0.0010899512148986443, 0.0008632095388065905, 0.00036596902106085863, 0.0002108299795241903, 0.0005131522143135953, 0.0010342602769111222, 0.0008791212353744539, 0.00025856506922778056, 0.0003540352486349611, 0.0005887327730109465, 0.0])
odict_values([0.001089951213795095, 0.001089951213795095, 0.0, 0.0, 0.0, 0.0, 0.0, 0.0, 0.0, 0.0, 0.00025780857709274755, 0.0008632095388065905, 0.0001877102430410242, 0.0001877102430410242, 0.0, 0.0, 0.0, 0.0, 0.0019364925655470967, 0.0, 0.0, 0.00025780857709274755, 0.0, 0.0, 0.0, 0.05432392938740945, 0.0, 0.0020956095303290567, 0.0, 0.0, -0.0016833291291504793, 0.00025780857709274755, 0.0, 0.0, 0.0, 0.0, 0.0, 0.0, 0.023772591778424612, 0.0, 0.0, 0.0, 0.0, 0.0, 0.019762055800376637, 0.0, -0.8940833978743967, 0.0, 0.0, 0.0, -0.023772591778424612, 0.023772591778471835, 0.0, 0.0, 0.0, 0.0, 0.0009547017940718052, 0.0, 0.057586465851946156, 0.06577999681769597, 0.0, 0.0, 0.00032282099577415625, 0.06577999681769597, 0.0, 0.0, 2.3435510567165666e-16, 0.0, 0.0, 0.0, 0.0, 0.0, 0.0, 0.0, 0.0041678262805362465, 0.0, 139.20515025635746, 139.20515025635746, 0.0, 138.9890097997903, 0.0, -0.21614045656713188, 0.00461582183174869, 0.0, 0.0, 0.0, 0.0008638767559432381, 0.0, 4.0446458508349213e-05, 1.9565410024976767e-05, 0.0, 0.0, 0.0, 0.0, 4.0446458508349213e-05, 1.9565410024976767e-05, 0.0, 0.0008638767559734894, 0.0, 0.0, 0.0, 0.0, 0.0, 3.9130820027821756e-05, 3.91308200500436e-05, 4.0446458508349213e-05, 4.0446458508349213e-05, 0.0, 4.0446458508349213e-05, 0.0, 1.956541002497676e-05, 0.040850568050841654, 0.0, 0.0, 0.0, 1.9565410024976767e-05, 0.0, 0.05053530824261543, 0.0, 0.0, 0.0, 0.00032282099577415625, 0.0, 0.0, 0.00025780857708923577, 0.00025780857709274755, 0.009741173302245443, 0.00032282099577415625, 1.9565410024976767e-05, 1.956541002497676e-05, 0.0, 0.0, 0.0, 4.044645845624473e-05, 0.0015196641538608446, 0.0008638767559734894, 0.0, 0.0, 0.0, 0.0, 0.0, 0.0, 0.0, 0.0, 0.0, 0.0, 0.00025780857709274755, 4.0446458508349213e-05, 0.0, 0.0, 0.00032282099577415625, 0.0, 0.0, 0.0, 0.0, 0.0, 1.956541002497676e-05, 0.0, 0.0, 0.0, 0.0, 0.0, 0.00018593046240766853, 1.12187613012793e-05, 0.0, 0.0, 0.0, 0.0, 5.007070399187796e-06, 4.6399232360272435e-05, 0.0, 1.54617403040902e-05, 0.0, 0.00014984715608079568, -0.0035271675010335457, 0.0, 0.0, 1.9373042415899135, 0.0, 0.0, 0.0, 0.06285589136399658, 0.0, 0.9605431279658205, -1.9410570588066776, 2.9015610559523997, -0.9700965910252535, 0.9700965910252535, 0.9709604677813104, 0.0, 2.9015610559523997, 0.0, 0.0, 0.024599999999963984, 0.0008027841845954784, 0.0, 0.07037966345501445, 34.27008, 192.80596349143752, 0.0, 0.0002963578859697621, 0.0, 0.0, 0.0, 0.0, 0.0, 0.0, 0.0, 0.0, 0.0, 0.0, 0.0, 0.0, 0.0, 0.0, 994.2342827283296, 994.2304162637756, 0.0, 0.0, 139.28865442258947, 1.4054016399440072e-05, 0.0, 0.0, 0.0, 0.0, 0.0, 0.0, 0.0, 0.0, 0.0, 0.0, 0.0, 0.0, 0.0, 0.0, 0.0, 0.0, 0.0, 0.0, 0.0, 0.0, 0.01879482231018538, 0.0, 0.0, -10.0, 10.0, 0.0, 0.0, 0.0, 0.0, 0.0, 0.0, -0.77814, 0.0, 0.0013319539108351819, 0.0, 0.0, 0.0, 0.0, 0.0, 0.0, -0.0246, 0.0, 0.0, 0.0, 0.0, 0.0, 0.0, 0.0, 0.0, 0.0, 0.0, 0.0, 0.0, 0.0, 0.0, 0.0, 0.0, 0.0, 0.0, 0.0, 0.0, 0.0, 0.0, 0.0, 0.0, 0.0, 0.0, 0.0, 0.0, 0.0, 0.0, 0.0, 0.0, 0.0, 0.0, 0.0, 0.0, 0.0, 0.0, 0.0, 0.0, 0.0, 0.0, 0.0, 0.21614045656713188, 0.0, 0.0, -0.2978250486607976, 0.0, 0.0, 0.0, -2.042172, 0.0, 0.0, 0.0, 0.0, 0.0, 0.0, 0.0, 0.0, 0.0, 0.0, 0.0, 0.0, 0.0, 0.0, 0.0, 0.0, 0.0, 0.0, 0.0, 0.0, 0.0, 0.0, 0.0, -0.0001877102430398736, 0.0, 0.0, 0.0, 0.0, 0.0, 0.0, 0.0, 0.0, 0.0, 0.0, 0.0, 5.823119764158946e-14, 0.0, 0.0, 0.0, 0.0, 0.016024014975300815, 0.0, 0.0, 0.0, 0.0, 2.87816928115299, 0.0, 0.0, 0.0, 0.0, 0.0, -80.0, 0.0, -0.009973566335361284, 0.0, 0.0, 0.0, 0.0, 0.0, 0.0, 0.0, 0.0, 0.0, 0.0, 0.0, -0.0012507797353009664, 0.0, 0.0, 0.0, 0.0, 0.0, 0.0, 0.0, 0.0, 0.0, 0.0, 0.0, 0.0, 0.0, 0.0, 0.0, 0.0, 0.0, 0.0, 0.0, 0.0, 0.0, 0.0, 0.0, 0.0, 0.0, 0.0, 0.0, 0.0, 0.0, 0.0, 0.0, 0.0, 0.0, 0.0, 0.0, 4.547473508864641e-13, 4.442003488584247e-13, 0.0, 0.0, 0.0, 0.0, 4.547473508864641e-13, 4.442003488584247e-13, 0.0, 0.0, 0.0, 0.0, 0.0, 0.0, 0.006158317610808396, 0.0037317722210069466, 0.0, 0.0011759762805922946, 0.00015421287862257935, 0.00015421287862257935, 0.0, 0.006004104732185817, 0.006004104732185817, 0.006158317610808396, 0.006158317610808396, 0.006158317610808396, 0.006158317610808396, 0.00015421287862257935, 0.0037317722210069466, 0.0037317722210069466, 0.006158317610808392, 0.006158317610808392, 0.00015421287862257935, 0.0, 0.006158317610808392, 0.006158317610808392, 0.0, 0.0, 0.0, 0.0, 0.0, 0.0, 0.0, 0.0, 0.0, 0.0, 0.0, 0.0, 0.0, 0.0, 0.0, 0.0, 0.0, 4.442003488584247e-13, 0.006158317610808392, 0.006158317610808392, 0.006158317610808392, 0.0008027841846569572, 0.0, 0.0, 0.006158317610808392, 0.006004104732141968, 0.00015421287862257935, 0.006158317610808396, 0.0001650642960131886, 0.00046934642671185074, 0.0, 0.00046934642671185074, 0.0037317722210069466, 0.006158317610808392, 0.006158317610808396, 0.006004104732185817, 0.006158317610808392, 0.00394430898203542, 0.006158317610808392, 0.00015421287862257935, 0.006158317610811537, 0.0, 0.0, 0.006158317610808392, 0.0011759762806279712, 0.002555795940338612, 6.882705577027082e-05, 0.00015421287862257935, 0.00015421287862257935, 0.04201186704599626, 0.0, 0.0, 0.0, 0.0, 0.0, 0.0, 0.0, 0.0, 0.0012778979701894878, 7.710643933478423e-05, -6.588767803350493e-05, -0.001091967507818481, 0.0, 0.0, 0.0, 0.0, 0.0, 0.0, 0.0, 0.0, 0.0, 0.0, 0.0, 0.0003189013990896136, -0.0002725021666947214, 0.0, 0.0, 0.0, 0.0010298978750751984, -0.0008800507189334894, 0.0, -9.080664017346862e-05, 0.00010626838051423669, 0.0, 0.0, 0.0, 0.0012778979701894878, 0.0, 7.710643933478423e-05, 4.442003488584247e-13, 0.0, 0.0, 0.0, 0.0003189013990896136, 0.0, 3.4413527868446576e-05, 0.0, 0.0, 0.0010298978750751984, 0.00010626838051423669, 0.0, 0.00010626838047755882, 0.001029897875127972, 0.0, 3.4413527868446576e-05, 0.0, -2.9406457429104194e-05, 0.0, 0.0, 0.0, 0.0, 0.0, 0.0, 0.0, 0.0, 0.0, 0.0, 0.0, 0.0, 0.0, 0.06280848748372102, 0.0, 0.0, 1000.0, 0.0, 0.04094971073942503, 0.0, 1.734723475976807e-18, 0.0, 4.0446458508349213e-05, 4.0446458508349213e-05, 0.0, 0.0, 0.0, 0.0, 0.0, 0.0, 0.0, 0.0, -999.9999595535415, 999.9999595535415, 0.008208708645030517, -0.07191179217863919, 0.0008027841845954784, 0.0, 0.0, -2.3779537937721216, 0.15734984619971124, 5.573860473526489, 0.0, 0.0, 0.0, 0.0, -0.436896734965444, 0.007328147302536504, 0.07191179217863919, 0.0, 0.0, 0.0, 2.3779537937721216, -0.436896734965444, 5.731210319726188, 2.3818037822688893, 0.00025856506922778056, 0.00025856506922778056, 0.00025856506922778056, 0.00025856506922778056, 0.00025856506922778056, 0.00025856506922778056, 0.000258565069202632, 0.00025856506922778056, 0.000258565069202632, 0.00025856506922778056, 0.0, 0.0, 0.0, 0.0008632095388065864, 0.0008632095388065864, 0.0019364925655470967, 0.0, 0.0008632095388065507, 0.0010899512137712009, 0.0010899512137712009, -0.0010899512137712009, 0.0, 0.0, 0.0, 4.442003488584247e-13, 4.547473508864641e-13, 7.534535608433313e-05, 0.0007302079784805792, 0.00090604249114426, 5.4669240256805086e-05, 2.4399531529453682e-05, 0.00022610429488180198, 0.00010786954694233274, 5.851611951973202e-05, 0.0, 0.0, 0.0, 0.0, 4.442003488584247e-13, 4.547473508864641e-13, 0.0, 0.0, 0.0, 0.0, 0.0, 0.0, 0.0, 0.0, 0.0011759762806279712, 0.0, 0.0, 0.0, 0.0, 0.0, 0.0, 0.0, 0.0, 0.0, 0.0, 0.0, 0.0, 0.0, 0.0, 0.0, 0.0, 0.0, 0.0, 0.0, 0.0, 0.0, 0.0, 0.0, 0.0008632095388065905, 2.213608346739171e-05, 1.2008188995993319e-05, 0.0, 6.849528582708597e-05, 0.0006638206622953113, 0.0008236690872092112, 4.9698956339050415e-05, 2.218123516031789e-05, 0.00020554788338955632, 9.806251833638369e-05, 5.3196093044660664e-05, 0.00013000498188193505, 7.052395901060232e-05, 0.0, 0.00015214106534933104, 0.0, 8.25321480065943e-05, 0.0, 0.0, 0.0, 4.547473508864641e-13, 0.0, 0.0, 0.0, 0.0, 0.0, 0.0, 0.0, 0.0, 0.0, 0.0, 0.0, 0.0, 0.04201186704599626, 0.0, 0.0, 0.00015214106534933104, 8.25321480065943e-05, 1.2008188995993319e-05, 0.0, 0.0, 0.00018593046233716937, 1.1218761324462821e-05, 4.63992323852247e-05, 2.213608346739171e-05, 1.2008188995993319e-05, 1.5461740352690212e-05, 0.0001498471561331982, 2.213608346739171e-05, 1.734723475976807e-18, 1.5461284111145668e-05, 0.00014984274056262237, 0.00018592501666159222, 1.12184377545968e-05, 5.006925920727351e-06, 4.6397871696912674e-05, 2.213543493960468e-05, 1.200783949086709e-05, 0.0011759762805922946, 0.0, 0.0004479955512124434, 0.0, 0.0, 0.0, 0.0, 0.0, 3.3881317890172014e-21, 0.0, 0.0, 0.0, 0.0, 0.0, 0.0, 0.0, -0.0008632095388065864, 0.0, 0.0008632095388065905, 0.0008632095388065864, 0.0, 0.00036596902111796226, 0.00036596902111796226, 0.0005536792641578359, 0.0, 0.00036596902111796226, 0.0001877102430398736, 0.0001877102430410242, 0.0, 0.0035321958064511694, 0.0047029759467704935, 0.0035321958064287173, 0.0, 0.0047029759467704935, 0.004702975946774314, 0.0, 0.0, 0.00025780857709274755, 0.004010535978095198, 0.0, 0.0013693333413224615, 0.0, 0.0, 0.0, 0.0, 0.0, 0.0, 0.0049615410159731255, 0.0047029759467704935, 0.0, 0.004702975946774314, 0.0, 0.0, 0.001429345209582074, 0.0, 0.004010535978068219, 0.0, 0.0, 0.0, 0.0, 0.0, 0.0, 0.0, 0.0, 0.0, 0.0, 0.004010535978068219, 0.0, 0.00025780857709274755, 0.0047029759467704935, 0.0047029759467704935, 0.0001877102430398736, 0.0, 0.0, 0.0, 0.0, 0.0, 0.0, 0.001429345209582074, 0.001429345209582074, 0.00032282099573421874, 0.0010101163798026391, 0.0008613005439883636, 0.0004465418651307118, 0.0004465418651307118, 0.0008613005439883636, 0.0008613005439883636, 0.08383480654173048, 0.0, 0.0077650572658285455, 0.0, 0.000861300543986457, 0.00044654186510191714, 0.00044654186510191714, 0.000861300543986457, 0.0, 0.034265937516548765, -0.05152054159384534, 0.0, 0.0, 0.0, 0.0, 0.0, 0.0, 5.007070427656702e-06, 0.0, 0.0, 0.0, 0.00018593046240766853, 1.12187613012793e-05, 0.0, 0.0, 0.0, 0.0, 0.0, 0.0, 0.0, 0.0, 4.6399232360272435e-05, 5.007070399187796e-06, 0.0, 0.0, 1.54617403040902e-05, 0.00014984715608079568, -0.00021082997955090832, 0.0, 0.0008638767559432381, 0.0060786566154433785, 0.0, 0.0015196641538547365, 0.0, 0.00018771024306241113, 0.0, 0.0001877102430398736, 0.0008638767559734894, 0.00018771024306241113, 0.012157313230886757, 0.0, 0.0, 0.00018771024306241113, 0.0, 0.00018771024304398143, 0.00018771024304398143, 0.00018771024304398143, 0.00018771024304398143, 0.0, 0.0, 0.0, 0.00018771024304398143, 0.0015196641538537392, 0.0008638767559432381, 2.168404344971009e-19, 0.0008638767559734894, 0.0, 0.0, 0.0, 0.0008363221358793638, 0.0004956317749300609, 0.0004956317749300609, 0.0, 0.0015196641538608446, 0.0015196641538547365, 0.0, 0.0013319539108094247, 0.0013319539108094247, 0.0, 0.023259439564106896, 0.8945965500887949, 0.0, 0.0005131522143649384, 0.0, 0.0, 0.0, 0.0, 0.0, 0.0, 0.0, 0.004010535978068219, 0.004702975946774314, 0.0, 0.0049615410159731255, 0.0, 0.004010535978068219, 0.0, 0.001456658244933351, 0.0, 0.0, 0.0008613005439883636, 0.000861300543986457, 0.0, 0.000861300543986457, 0.0, 0.0, 0.0, 0.001089951213795095, 0.0, 0.0, 0.0, 0.0, 0.0, 0.0, 0.0, 0.0, 0.0, 0.0, 0.0, 0.0, 0.0, 0.0, 0.0, 0.0, 0.0, 0.0, 0.0, 0.0, 0.0, 0.0, 0.0, 0.0, 0.0, 0.0, 0.0, 0.0, 0.0, 0.0, 0.0, 0.0, 0.0, 0.0, 0.0, 0.0, 0.0, 0.0, 0.0, 0.0, 14.224589438759892, 0.0, 1000.0, 28.449178877519785, 17.112220629908453, 2.887779370091547, 0.0, 2.887779370091547, 0.0, 0.0, 0.0, 0.0, 0.0, 0.06491678727888939, 0.0, 0.0, -0.004010535978068219, 0.0, 0.0, 0.0, 0.0, 0.0, 0.0, 0.002279496230780609, 0.0, 0.0, 0.0012507797357045733, 0.0, 0.0, 0.0012507797357045733, 0.0, 0.0, 0.0012507797357045733, 0.0008027841846569572, 0.0012507797357045733, 0.0, 0.0, 0.0, 0.0, 0.0002963578859697621, 0.013478134157066585, 0.0, 0.0, 0.0, 0.008208708645042861, 0.013478134157026034, 0.0134781341570407, 0.0003924321308659273, 0.0, 0.0, 0.0007508409727341987, 0.0, 0.0007508409727341987, 0.0007508409727279286, 0.0001877102431162424, 0.00018771024306239658, 0.00018771024306239658, 0.0, 0.0, 0.0, 0.0007508409727341987, 0.0, 0.0, 0.0, -0.000563130729688055, 0.0, 0.0, 0.0, -1.1368683772161603e-13, 5.384581518848375e-14, -2.9429583769946532e-15, 5.384581518848375e-14, 0.0, 3.3881317890172014e-21, 0.0, 0.0, 0.0, 0.0007508409727341987, 0.0007508409727341987, 0.06455081825790203, 0.06280848748372102, 0.0008632095388065507, 0.06455081825790203, 0.00025856506922778056, 0.00025856506922778056, 0.000258565069202632, 0.00025856506922778056, 0.00025856506922778056, 0.0, 0.0, 0.0, 0.0, 0.0, 0.0, 0.0, 0.0, 0.0, 0.0, 0.0, 0.0, 0.0, 0.0, 0.0, 0.0, -0.01879482231026941, 0.0, 0.0, 5.0, 0.0, 0.0, 0.0, 0.0, 0.0, -0.0013319539108351819, 0.7781400000000076, 0.7781400000030771, -0.0013319539108351819, 0.0, 0.0, 0.0, 0.0, 0.024599999999963984, 0.0, 0.0, 0.0, -1000.0, 0.0, 0.0, 0.0, 0.0, 0.0, -1000.0, 0.0, 0.0, 0.0, 0.0, 0.0, 0.0, 0.0, 0.0, 0.0, 0.0, 0.0, 0.0, 0.0, 0.0, 0.0, -1000.0, 0.0, 0.0, 0.0, -0.21614045656713188, 0.0, 0.0, -33.926616211156215, -33.926616211156215, -508.97766322026473, -1000.0, 2.042171999999937, 0.0, 0.0, 0.0, 0.0, 0.0, 0.0, 0.0, 0.0, 0.0, 1.1368683772161603e-12, 1.1368683772161603e-12, 0.0, 0.0, 0.0, 0.0, 0.0, 0.0, 0.0, 0.0001877102430398736, 0.0001877102430398736, 0.0, 0.0, 0.0, 0.0, 0.0, 0.0, 0.0, 0.0, 1000.0, 0.0, 0.0, -0.016024014975300815, 0.0, 0.0, 0.0, 0.0, 14.234051348755543, 14.234051348755543, 0.0, 0.0, 0.0, 80.0, 0.0, 0.00997356633535305, 0.009973566335361284, 0.0, 0.0, 0.0, 0.0, 0.0, 0.0, -1000.0, 4.547473508864641e-13, 0.0, 250.51116838986763, 0.0012507797353009664, -501.02108599999997, 0.0, 0.0, -1000.0, 0.0, 0.0, 0.0, 0.0, 0.0, -1000.0, 0.0, 0.0, 0.0, 0.0, 0.0, 0.0, 0.0, 0.0, -1000.0, -1.5916157281026244e-12, -1.5916157281026244e-12, 0.0, 0.0003540352486349611, 0.0005648652281706745, 0.0, -0.0003540352486197662, 0.00021082997955090832, 0.0019364925655470967, 0.0, 0.0, 0.0, 0.0008632095388065864, 0.0, 0.0005887327746592543, 0.0, 0.0, 0.00025780857709274755, 0.0, 0.0, 0.0, 0.0, 4.0446458508349213e-05, 4.0446458508349213e-05, 0.0007508409727341987, 0.0, 0.0, 0.0, 0.0, 0.0, 0.0, 0.05053530824261543, 0.0, 0.0005536792641578359, 0.0, 0.0, 0.0, 0.0, 0.0, 0.0, 0.01879482231024099, 9.132136334394276e-06, 2.6156848183286825e-05, 0.0, 4.427259694883556e-05, 7.305709067462196e-05, 7.524880339490614e-06, 3.977924141965855e-06, 5.405387137466307e-05, 1.2127477051988855e-05, 0.23493527887731724, 0.0, 0.0, 0.00036596902111796226, 0.0, 0.0, 0.0, 0.0016428826706318981, 0.0008274082215288978, 0.0009547017940718052, 0.0026254299336974643, 0.00017900658638846348, 0.0, 0.02191836202223385, 0.014778765240393392, 0.001726419077613181, 0.012157313230837893, 0.000258565069202632, 0.0008632095388065507, 0.0010899512148986443, 0.0008632095388065905, 0.00036596902106085863, 0.0002108299795241903, 0.0005131522143135953, 0.0010342602769111222, 0.0008791212353744539, 0.00025856506922778056, 0.0003540352486349611, 0.0005887327730109465, 0.0])
odict_values([0.001089951213795095, 0.001089951213795095, 0.0, 0.0, 0.0, 0.0, 0.0, 0.0, 0.0, 0.0, 0.00025780857709274755, 0.0008632095388065905, 0.0001877102430410242, 0.0001877102430410242, 0.0, 0.0, 0.0, 0.0, 0.0019364925655470967, 0.0, 0.0, 0.00025780857709274755, 0.0, 0.0, 0.0, 0.05432392938740945, 0.0, 0.0020956095303290567, 0.0, 0.0, -0.0016833291291504793, 0.00025780857709274755, 0.0, 0.0, 0.0, 0.0, 0.0, 0.0, 0.023772591778424612, 0.0, 0.0, 0.0, 0.0, 0.0, 0.019762055800376637, 0.0, -0.8940833978743967, 0.0, 0.0, 0.0, -0.023772591778424612, 0.023772591778471835, 0.0, 0.0, 0.0, 0.0, 0.0009547017940718052, 0.0, 0.057586465851946156, 0.06577999681769597, 0.0, 0.0, 0.00032282099577415625, 0.06577999681769597, 0.0, 0.0, 2.3435510567165666e-16, 0.0, 0.0, 0.0, 0.0, 0.0, 0.0, 0.0, 0.0041678262805362465, 0.0, 139.20515025635746, 139.20515025635746, 0.0, 138.9890097997903, 0.0, -0.21614045656713188, 0.00461582183174869, 0.0, 0.0, 0.0, 0.0008638767559432381, 0.0, 4.0446458508349213e-05, 1.9565410024976767e-05, 0.0, 0.0, 0.0, 0.0, 4.0446458508349213e-05, 1.9565410024976767e-05, 0.0, 0.0008638767559734894, 0.0, 0.0, 0.0, 0.0, 0.0, 3.9130820027821756e-05, 3.91308200500436e-05, 4.0446458508349213e-05, 4.0446458508349213e-05, 0.0, 4.0446458508349213e-05, 0.0, 1.956541002497676e-05, 0.040850568050841654, 0.0, 0.0, 0.0, 1.9565410024976767e-05, 0.0, 0.05053530824261543, 0.0, 0.0, 0.0, 0.00032282099577415625, 0.0, 0.0, 0.00025780857708923577, 0.00025780857709274755, 0.009741173302245443, 0.00032282099577415625, 1.9565410024976767e-05, 1.956541002497676e-05, 0.0, 0.0, 0.0, 4.044645845624473e-05, 0.0015196641538608446, 0.0008638767559734894, 0.0, 0.0, 0.0, 0.0, 0.0, 0.0, 0.0, 0.0, 0.0, 0.0, 0.00025780857709274755, 4.0446458508349213e-05, 0.0, 0.0, 0.00032282099577415625, 0.0, 0.0, 0.0, 0.0, 0.0, 1.956541002497676e-05, 0.0, 0.0, 0.0, 0.0, 0.0, 0.00018593046240766853, 1.12187613012793e-05, 0.0, 0.0, 0.0, 0.0, 5.007070399187796e-06, 4.6399232360272435e-05, 0.0, 1.54617403040902e-05, 0.0, 0.00014984715608079568, -0.0035271675010335457, 0.0, 0.0, 1.9373042415899135, 0.0, 0.0, 0.0, 0.06285589136399658, 0.0, 0.9605431279658205, -1.9410570588066776, 2.9015610559523997, -0.9700965910252535, 0.9700965910252535, 0.9709604677813104, 0.0, 2.9015610559523997, 0.0, 0.0, 0.024599999999963984, 0.0008027841845954784, 0.0, 0.07037966345501445, 34.27008, 192.80596349143752, 0.0, 0.0002963578859697621, 0.0, 0.0, 0.0, 0.0, 0.0, 0.0, 0.0, 0.0, 0.0, 0.0, 0.0, 0.0, 0.0, 0.0, 994.2342827283296, 994.2304162637756, 0.0, 0.0, 139.28865442258947, 1.4054016399440072e-05, 0.0, 0.0, 0.0, 0.0, 0.0, 0.0, 0.0, 0.0, 0.0, 0.0, 0.0, 0.0, 0.0, 0.0, 0.0, 0.0, 0.0, 0.0, 0.0, 0.0, 0.01879482231018538, 0.0, 0.0, -10.0, 10.0, 0.0, 0.0, 0.0, 0.0, 0.0, 0.0, -0.77814, 0.0, 0.0013319539108351819, 0.0, 0.0, 0.0, 0.0, 0.0, 0.0, -0.0246, 0.0, 0.0, 0.0, 0.0, 0.0, 0.0, 0.0, 0.0, 0.0, 0.0, 0.0, 0.0, 0.0, 0.0, 0.0, 0.0, 0.0, 0.0, 0.0, 0.0, 0.0, 0.0, 0.0, 0.0, 0.0, 0.0, 0.0, 0.0, 0.0, 0.0, 0.0, 0.0, 0.0, 0.0, 0.0, 0.0, 0.0, 0.0, 0.0, 0.0, 0.0, 0.0, 0.0, 0.21614045656713188, 0.0, 0.0, -0.2978250486607976, 0.0, 0.0, 0.0, -2.042172, 0.0, 0.0, 0.0, 0.0, 0.0, 0.0, 0.0, 0.0, 0.0, 0.0, 0.0, 0.0, 0.0, 0.0, 0.0, 0.0, 0.0, 0.0, 0.0, 0.0, 0.0, 0.0, 0.0, -0.0001877102430398736, 0.0, 0.0, 0.0, 0.0, 0.0, 0.0, 0.0, 0.0, 0.0, 0.0, 0.0, 5.823119764158946e-14, 0.0, 0.0, 0.0, 0.0, 0.016024014975300815, 0.0, 0.0, 0.0, 0.0, 2.87816928115299, 0.0, 0.0, 0.0, 0.0, 0.0, -80.0, 0.0, -0.009973566335361284, 0.0, 0.0, 0.0, 0.0, 0.0, 0.0, 0.0, 0.0, 0.0, 0.0, 0.0, -0.0012507797353009664, 0.0, 0.0, 0.0, 0.0, 0.0, 0.0, 0.0, 0.0, 0.0, 0.0, 0.0, 0.0, 0.0, 0.0, 0.0, 0.0, 0.0, 0.0, 0.0, 0.0, 0.0, 0.0, 0.0, 0.0, 0.0, 0.0, 0.0, 0.0, 0.0, 0.0, 0.0, 0.0, 0.0, 0.0, 0.0, 4.547473508864641e-13, 4.442003488584247e-13, 0.0, 0.0, 0.0, 0.0, 4.547473508864641e-13, 4.442003488584247e-13, 0.0, 0.0, 0.0, 0.0, 0.0, 0.0, 0.006158317610808396, 0.0037317722210069466, 0.0, 0.0011759762805922946, 0.00015421287862257935, 0.00015421287862257935, 0.0, 0.006004104732185817, 0.006004104732185817, 0.006158317610808396, 0.006158317610808396, 0.006158317610808396, 0.006158317610808396, 0.00015421287862257935, 0.0037317722210069466, 0.0037317722210069466, 0.006158317610808392, 0.006158317610808392, 0.00015421287862257935, 0.0, 0.006158317610808392, 0.006158317610808392, 0.0, 0.0, 0.0, 0.0, 0.0, 0.0, 0.0, 0.0, 0.0, 0.0, 0.0, 0.0, 0.0, 0.0, 0.0, 0.0, 0.0, 4.442003488584247e-13, 0.006158317610808392, 0.006158317610808392, 0.006158317610808392, 0.0008027841846569572, 0.0, 0.0, 0.006158317610808392, 0.006004104732141968, 0.00015421287862257935, 0.006158317610808396, 0.0001650642960131886, 0.00046934642671185074, 0.0, 0.00046934642671185074, 0.0037317722210069466, 0.006158317610808392, 0.006158317610808396, 0.006004104732185817, 0.006158317610808392, 0.00394430898203542, 0.006158317610808392, 0.00015421287862257935, 0.006158317610811537, 0.0, 0.0, 0.006158317610808392, 0.0011759762806279712, 0.002555795940338612, 6.882705577027082e-05, 0.00015421287862257935, 0.00015421287862257935, 0.04201186704599626, 0.0, 0.0, 0.0, 0.0, 0.0, 0.0, 0.0, 0.0, 0.0012778979701894878, 7.710643933478423e-05, -6.588767803350493e-05, -0.001091967507818481, 0.0, 0.0, 0.0, 0.0, 0.0, 0.0, 0.0, 0.0, 0.0, 0.0, 0.0, 0.0003189013990896136, -0.0002725021666947214, 0.0, 0.0, 0.0, 0.0010298978750751984, -0.0008800507189334894, 0.0, -9.080664017346862e-05, 0.00010626838051423669, 0.0, 0.0, 0.0, 0.0012778979701894878, 0.0, 7.710643933478423e-05, 4.442003488584247e-13, 0.0, 0.0, 0.0, 0.0003189013990896136, 0.0, 3.4413527868446576e-05, 0.0, 0.0, 0.0010298978750751984, 0.00010626838051423669, 0.0, 0.00010626838047755882, 0.001029897875127972, 0.0, 3.4413527868446576e-05, 0.0, -2.9406457429104194e-05, 0.0, 0.0, 0.0, 0.0, 0.0, 0.0, 0.0, 0.0, 0.0, 0.0, 0.0, 0.0, 0.0, 0.06280848748372102, 0.0, 0.0, 1000.0, 0.0, 0.04094971073942503, 0.0, 1.734723475976807e-18, 0.0, 4.0446458508349213e-05, 4.0446458508349213e-05, 0.0, 0.0, 0.0, 0.0, 0.0, 0.0, 0.0, 0.0, -999.9999595535415, 999.9999595535415, 0.008208708645030517, -0.07191179217863919, 0.0008027841845954784, 0.0, 0.0, -2.3779537937721216, 0.15734984619971124, 5.573860473526489, 0.0, 0.0, 0.0, 0.0, -0.436896734965444, 0.007328147302536504, 0.07191179217863919, 0.0, 0.0, 0.0, 2.3779537937721216, -0.436896734965444, 5.731210319726188, 2.3818037822688893, 0.00025856506922778056, 0.00025856506922778056, 0.00025856506922778056, 0.00025856506922778056, 0.00025856506922778056, 0.00025856506922778056, 0.000258565069202632, 0.00025856506922778056, 0.000258565069202632, 0.00025856506922778056, 0.0, 0.0, 0.0, 0.0008632095388065864, 0.0008632095388065864, 0.0019364925655470967, 0.0, 0.0008632095388065507, 0.0010899512137712009, 0.0010899512137712009, -0.0010899512137712009, 0.0, 0.0, 0.0, 4.442003488584247e-13, 4.547473508864641e-13, 7.534535608433313e-05, 0.0007302079784805792, 0.00090604249114426, 5.4669240256805086e-05, 2.4399531529453682e-05, 0.00022610429488180198, 0.00010786954694233274, 5.851611951973202e-05, 0.0, 0.0, 0.0, 0.0, 4.442003488584247e-13, 4.547473508864641e-13, 0.0, 0.0, 0.0, 0.0, 0.0, 0.0, 0.0, 0.0, 0.0011759762806279712, 0.0, 0.0, 0.0, 0.0, 0.0, 0.0, 0.0, 0.0, 0.0, 0.0, 0.0, 0.0, 0.0, 0.0, 0.0, 0.0, 0.0, 0.0, 0.0, 0.0, 0.0, 0.0, 0.0, 0.0008632095388065905, 2.213608346739171e-05, 1.2008188995993319e-05, 0.0, 6.849528582708597e-05, 0.0006638206622953113, 0.0008236690872092112, 4.9698956339050415e-05, 2.218123516031789e-05, 0.00020554788338955632, 9.806251833638369e-05, 5.3196093044660664e-05, 0.00013000498188193505, 7.052395901060232e-05, 0.0, 0.00015214106534933104, 0.0, 8.25321480065943e-05, 0.0, 0.0, 0.0, 4.547473508864641e-13, 0.0, 0.0, 0.0, 0.0, 0.0, 0.0, 0.0, 0.0, 0.0, 0.0, 0.0, 0.0, 0.04201186704599626, 0.0, 0.0, 0.00015214106534933104, 8.25321480065943e-05, 1.2008188995993319e-05, 0.0, 0.0, 0.00018593046233716937, 1.1218761324462821e-05, 4.63992323852247e-05, 2.213608346739171e-05, 1.2008188995993319e-05, 1.5461740352690212e-05, 0.0001498471561331982, 2.213608346739171e-05, 1.734723475976807e-18, 1.5461284111145668e-05, 0.00014984274056262237, 0.00018592501666159222, 1.12184377545968e-05, 5.006925920727351e-06, 4.6397871696912674e-05, 2.213543493960468e-05, 1.200783949086709e-05, 0.0011759762805922946, 0.0, 0.0004479955512124434, 0.0, 0.0, 0.0, 0.0, 0.0, 3.3881317890172014e-21, 0.0, 0.0, 0.0, 0.0, 0.0, 0.0, 0.0, -0.0008632095388065864, 0.0, 0.0008632095388065905, 0.0008632095388065864, 0.0, 0.00036596902111796226, 0.00036596902111796226, 0.0005536792641578359, 0.0, 0.00036596902111796226, 0.0001877102430398736, 0.0001877102430410242, 0.0, 0.0035321958064511694, 0.0047029759467704935, 0.0035321958064287173, 0.0, 0.0047029759467704935, 0.004702975946774314, 0.0, 0.0, 0.00025780857709274755, 0.004010535978095198, 0.0, 0.0013693333413224615, 0.0, 0.0, 0.0, 0.0, 0.0, 0.0, 0.0049615410159731255, 0.0047029759467704935, 0.0, 0.004702975946774314, 0.0, 0.0, 0.001429345209582074, 0.0, 0.004010535978068219, 0.0, 0.0, 0.0, 0.0, 0.0, 0.0, 0.0, 0.0, 0.0, 0.0, 0.004010535978068219, 0.0, 0.00025780857709274755, 0.0047029759467704935, 0.0047029759467704935, 0.0001877102430398736, 0.0, 0.0, 0.0, 0.0, 0.0, 0.0, 0.001429345209582074, 0.001429345209582074, 0.00032282099573421874, 0.0010101163798026391, 0.0008613005439883636, 0.0004465418651307118, 0.0004465418651307118, 0.0008613005439883636, 0.0008613005439883636, 0.08383480654173048, 0.0, 0.0077650572658285455, 0.0, 0.000861300543986457, 0.00044654186510191714, 0.00044654186510191714, 0.000861300543986457, 0.0, 0.034265937516548765, -0.05152054159384534, 0.0, 0.0, 0.0, 0.0, 0.0, 0.0, 5.007070427656702e-06, 0.0, 0.0, 0.0, 0.00018593046240766853, 1.12187613012793e-05, 0.0, 0.0, 0.0, 0.0, 0.0, 0.0, 0.0, 0.0, 4.6399232360272435e-05, 5.007070399187796e-06, 0.0, 0.0, 1.54617403040902e-05, 0.00014984715608079568, -0.00021082997955090832, 0.0, 0.0008638767559432381, 0.0060786566154433785, 0.0, 0.0015196641538547365, 0.0, 0.00018771024306241113, 0.0, 0.0001877102430398736, 0.0008638767559734894, 0.00018771024306241113, 0.012157313230886757, 0.0, 0.0, 0.00018771024306241113, 0.0, 0.00018771024304398143, 0.00018771024304398143, 0.00018771024304398143, 0.00018771024304398143, 0.0, 0.0, 0.0, 0.00018771024304398143, 0.0015196641538537392, 0.0008638767559432381, 2.168404344971009e-19, 0.0008638767559734894, 0.0, 0.0, 0.0, 0.0008363221358793638, 0.0004956317749300609, 0.0004956317749300609, 0.0, 0.0015196641538608446, 0.0015196641538547365, 0.0, 0.0013319539108094247, 0.0013319539108094247, 0.0, 0.023259439564106896, 0.8945965500887949, 0.0, 0.0005131522143649384, 0.0, 0.0, 0.0, 0.0, 0.0, 0.0, 0.0, 0.004010535978068219, 0.004702975946774314, 0.0, 0.0049615410159731255, 0.0, 0.004010535978068219, 0.0, 0.001456658244933351, 0.0, 0.0, 0.0008613005439883636, 0.000861300543986457, 0.0, 0.000861300543986457, 0.0, 0.0, 0.0, 0.001089951213795095, 0.0, 0.0, 0.0, 0.0, 0.0, 0.0, 0.0, 0.0, 0.0, 0.0, 0.0, 0.0, 0.0, 0.0, 0.0, 0.0, 0.0, 0.0, 0.0, 0.0, 0.0, 0.0, 0.0, 0.0, 0.0, 0.0, 0.0, 0.0, 0.0, 0.0, 0.0, 0.0, 0.0, 0.0, 0.0, 0.0, 0.0, 0.0, 0.0, 0.0, 14.224589438759892, 0.0, 1000.0, 28.449178877519785, 17.112220629908453, 2.887779370091547, 0.0, 2.887779370091547, 0.0, 0.0, 0.0, 0.0, 0.0, 0.06491678727888939, 0.0, 0.0, -0.004010535978068219, 0.0, 0.0, 0.0, 0.0, 0.0, 0.0, 0.002279496230780609, 0.0, 0.0, 0.0012507797357045733, 0.0, 0.0, 0.0012507797357045733, 0.0, 0.0, 0.0012507797357045733, 0.0008027841846569572, 0.0012507797357045733, 0.0, 0.0, 0.0, 0.0, 0.0002963578859697621, 0.013478134157066585, 0.0, 0.0, 0.0, 0.008208708645042861, 0.013478134157026034, 0.0134781341570407, 0.0003924321308659273, 0.0, 0.0, 0.0007508409727341987, 0.0, 0.0007508409727341987, 0.0007508409727279286, 0.0001877102431162424, 0.00018771024306239658, 0.00018771024306239658, 0.0, 0.0, 0.0, 0.0007508409727341987, 0.0, 0.0, 0.0, -0.000563130729688055, 0.0, 0.0, 0.0, -1.1368683772161603e-13, 5.384581518848375e-14, -2.9429583769946532e-15, 5.384581518848375e-14, 0.0, 3.3881317890172014e-21, 0.0, 0.0, 0.0, 0.0007508409727341987, 0.0007508409727341987, 0.06455081825790203, 0.06280848748372102, 0.0008632095388065507, 0.06455081825790203, 0.00025856506922778056, 0.00025856506922778056, 0.000258565069202632, 0.00025856506922778056, 0.00025856506922778056, 0.0, 0.0, 0.0, 0.0, 0.0, 0.0, 0.0, 0.0, 0.0, 0.0, 0.0, 0.0, 0.0, 0.0, 0.0, 0.0, -0.01879482231026941, 0.0, 0.0, 5.0, 0.0, 0.0, 0.0, 0.0, 0.0, -0.0013319539108351819, 0.7781400000000076, 0.7781400000030771, -0.0013319539108351819, 0.0, 0.0, 0.0, 0.0, 0.024599999999963984, 0.0, 0.0, 0.0, -1000.0, 0.0, 0.0, 0.0, 0.0, 0.0, -1000.0, 0.0, 0.0, 0.0, 0.0, 0.0, 0.0, 0.0, 0.0, 0.0, 0.0, 0.0, 0.0, 0.0, 0.0, 0.0, -1000.0, 0.0, 0.0, 0.0, -0.21614045656713188, 0.0, 0.0, -33.926616211156215, -33.926616211156215, -508.97766322026473, -1000.0, 2.042171999999937, 0.0, 0.0, 0.0, 0.0, 0.0, 0.0, 0.0, 0.0, 0.0, 1.1368683772161603e-12, 1.1368683772161603e-12, 0.0, 0.0, 0.0, 0.0, 0.0, 0.0, 0.0, 0.0001877102430398736, 0.0001877102430398736, 0.0, 0.0, 0.0, 0.0, 0.0, 0.0, 0.0, 0.0, 1000.0, 0.0, 0.0, -0.016024014975300815, 0.0, 0.0, 0.0, 0.0, 14.234051348755543, 14.234051348755543, 0.0, 0.0, 0.0, 80.0, 0.0, 0.00997356633535305, 0.009973566335361284, 0.0, 0.0, 0.0, 0.0, 0.0, 0.0, -1000.0, 4.547473508864641e-13, 0.0, 250.51116838986763, 0.0012507797353009664, -501.02108599999997, 0.0, 0.0, -1000.0, 0.0, 0.0, 0.0, 0.0, 0.0, -1000.0, 0.0, 0.0, 0.0, 0.0, 0.0, 0.0, 0.0, 0.0, -1000.0, -1.5916157281026244e-12, -1.5916157281026244e-12, 0.0, 0.0003540352486349611, 0.0005648652281706745, 0.0, -0.0003540352486197662, 0.00021082997955090832, 0.0019364925655470967, 0.0, 0.0, 0.0, 0.0008632095388065864, 0.0, 0.0005887327746592543, 0.0, 0.0, 0.00025780857709274755, 0.0, 0.0, 0.0, 0.0, 4.0446458508349213e-05, 4.0446458508349213e-05, 0.0007508409727341987, 0.0, 0.0, 0.0, 0.0, 0.0, 0.0, 0.05053530824261543, 0.0, 0.0005536792641578359, 0.0, 0.0, 0.0, 0.0, 0.0, 0.0, 0.01879482231024099, 9.132136334394276e-06, 2.6156848183286825e-05, 0.0, 4.427259694883556e-05, 7.305709067462196e-05, 7.524880339490614e-06, 3.977924141965855e-06, 5.405387137466307e-05, 1.2127477051988855e-05, 0.23493527887731724, 0.0, 0.0, 0.00036596902111796226, 0.0, 0.0, 0.0, 0.0016428826706318981, 0.0008274082215288978, 0.0009547017940718052, 0.0026254299336974643, 0.00017900658638846348, 0.0, 0.02191836202223385, 0.014778765240393392, 0.001726419077613181, 0.012157313230837893, 0.000258565069202632, 0.0008632095388065507, 0.0010899512148986443, 0.0008632095388065905, 0.00036596902106085863, 0.0002108299795241903, 0.0005131522143135953, 0.0010342602769111222, 0.0008791212353744539, 0.00025856506922778056, 0.0003540352486349611, 0.0005887327730109465, 0.0])
odict_values([0.001089951213795095, 0.001089951213795095, 0.0, 0.0, 0.0, 0.0, 0.0, 0.0, 0.0, 0.0, 0.00025780857709274755, 0.0008632095388065905, 0.0001877102430410242, 0.0001877102430410242, 0.0, 0.0, 0.0, 0.0, 0.0019364925655470967, 0.0, 0.0, 0.00025780857709274755, 0.0, 0.0, 0.0, 0.05432392938740945, 0.0, 0.0020956095303290567, 0.0, 0.0, -0.0016833291291504793, 0.00025780857709274755, 0.0, 0.0, 0.0, 0.0, 0.0, 0.0, 0.023772591778424612, 0.0, 0.0, 0.0, 0.0, 0.0, 0.019762055800376637, 0.0, -0.8940833978743967, 0.0, 0.0, 0.0, -0.023772591778424612, 0.023772591778471835, 0.0, 0.0, 0.0, 0.0, 0.0009547017940718052, 0.0, 0.057586465851946156, 0.06577999681769597, 0.0, 0.0, 0.00032282099577415625, 0.06577999681769597, 0.0, 0.0, 2.3435510567165666e-16, 0.0, 0.0, 0.0, 0.0, 0.0, 0.0, 0.0, 0.0041678262805362465, 0.0, 139.20515025635746, 139.20515025635746, 0.0, 138.9890097997903, 0.0, -0.21614045656713188, 0.00461582183174869, 0.0, 0.0, 0.0, 0.0008638767559432381, 0.0, 4.0446458508349213e-05, 1.9565410024976767e-05, 0.0, 0.0, 0.0, 0.0, 4.0446458508349213e-05, 1.9565410024976767e-05, 0.0, 0.0008638767559734894, 0.0, 0.0, 0.0, 0.0, 0.0, 3.9130820027821756e-05, 3.91308200500436e-05, 4.0446458508349213e-05, 4.0446458508349213e-05, 0.0, 4.0446458508349213e-05, 0.0, 1.956541002497676e-05, 0.040850568050841654, 0.0, 0.0, 0.0, 1.9565410024976767e-05, 0.0, 0.05053530824261543, 0.0, 0.0, 0.0, 0.00032282099577415625, 0.0, 0.0, 0.00025780857708923577, 0.00025780857709274755, 0.009741173302245443, 0.00032282099577415625, 1.9565410024976767e-05, 1.956541002497676e-05, 0.0, 0.0, 0.0, 4.044645845624473e-05, 0.0015196641538608446, 0.0008638767559734894, 0.0, 0.0, 0.0, 0.0, 0.0, 0.0, 0.0, 0.0, 0.0, 0.0, 0.00025780857709274755, 4.0446458508349213e-05, 0.0, 0.0, 0.00032282099577415625, 0.0, 0.0, 0.0, 0.0, 0.0, 1.956541002497676e-05, 0.0, 0.0, 0.0, 0.0, 0.0, 0.00018593046240766853, 1.12187613012793e-05, 0.0, 0.0, 0.0, 0.0, 5.007070399187796e-06, 4.6399232360272435e-05, 0.0, 1.54617403040902e-05, 0.0, 0.00014984715608079568, -0.0035271675010335457, 0.0, 0.0, 1.9373042415899135, 0.0, 0.0, 0.0, 0.06285589136399658, 0.0, 0.9605431279658205, -1.9410570588066776, 2.9015610559523997, -0.9700965910252535, 0.9700965910252535, 0.9709604677813104, 0.0, 2.9015610559523997, 0.0, 0.0, 0.024599999999963984, 0.0008027841845954784, 0.0, 0.07037966345501445, 34.27008, 192.80596349143752, 0.0, 0.0002963578859697621, 0.0, 0.0, 0.0, 0.0, 0.0, 0.0, 0.0, 0.0, 0.0, 0.0, 0.0, 0.0, 0.0, 0.0, 994.2342827283296, 994.2304162637756, 0.0, 0.0, 139.28865442258947, 1.4054016399440072e-05, 0.0, 0.0, 0.0, 0.0, 0.0, 0.0, 0.0, 0.0, 0.0, 0.0, 0.0, 0.0, 0.0, 0.0, 0.0, 0.0, 0.0, 0.0, 0.0, 0.0, 0.01879482231018538, 0.0, 0.0, -10.0, 10.0, 0.0, 0.0, 0.0, 0.0, 0.0, 0.0, -0.77814, 0.0, 0.0013319539108351819, 0.0, 0.0, 0.0, 0.0, 0.0, 0.0, -0.0246, 0.0, 0.0, 0.0, 0.0, 0.0, 0.0, 0.0, 0.0, 0.0, 0.0, 0.0, 0.0, 0.0, 0.0, 0.0, 0.0, 0.0, 0.0, 0.0, 0.0, 0.0, 0.0, 0.0, 0.0, 0.0, 0.0, 0.0, 0.0, 0.0, 0.0, 0.0, 0.0, 0.0, 0.0, 0.0, 0.0, 0.0, 0.0, 0.0, 0.0, 0.0, 0.0, 0.0, 0.21614045656713188, 0.0, 0.0, -0.2978250486607976, 0.0, 0.0, 0.0, -2.042172, 0.0, 0.0, 0.0, 0.0, 0.0, 0.0, 0.0, 0.0, 0.0, 0.0, 0.0, 0.0, 0.0, 0.0, 0.0, 0.0, 0.0, 0.0, 0.0, 0.0, 0.0, 0.0, 0.0, -0.0001877102430398736, 0.0, 0.0, 0.0, 0.0, 0.0, 0.0, 0.0, 0.0, 0.0, 0.0, 0.0, 5.823119764158946e-14, 0.0, 0.0, 0.0, 0.0, 0.016024014975300815, 0.0, 0.0, 0.0, 0.0, 2.87816928115299, 0.0, 0.0, 0.0, 0.0, 0.0, -80.0, 0.0, -0.009973566335361284, 0.0, 0.0, 0.0, 0.0, 0.0, 0.0, 0.0, 0.0, 0.0, 0.0, 0.0, -0.0012507797353009664, 0.0, 0.0, 0.0, 0.0, 0.0, 0.0, 0.0, 0.0, 0.0, 0.0, 0.0, 0.0, 0.0, 0.0, 0.0, 0.0, 0.0, 0.0, 0.0, 0.0, 0.0, 0.0, 0.0, 0.0, 0.0, 0.0, 0.0, 0.0, 0.0, 0.0, 0.0, 0.0, 0.0, 0.0, 0.0, 4.547473508864641e-13, 4.442003488584247e-13, 0.0, 0.0, 0.0, 0.0, 4.547473508864641e-13, 4.442003488584247e-13, 0.0, 0.0, 0.0, 0.0, 0.0, 0.0, 0.006158317610808396, 0.0037317722210069466, 0.0, 0.0011759762805922946, 0.00015421287862257935, 0.00015421287862257935, 0.0, 0.006004104732185817, 0.006004104732185817, 0.006158317610808396, 0.006158317610808396, 0.006158317610808396, 0.006158317610808396, 0.00015421287862257935, 0.0037317722210069466, 0.0037317722210069466, 0.006158317610808392, 0.006158317610808392, 0.00015421287862257935, 0.0, 0.006158317610808392, 0.006158317610808392, 0.0, 0.0, 0.0, 0.0, 0.0, 0.0, 0.0, 0.0, 0.0, 0.0, 0.0, 0.0, 0.0, 0.0, 0.0, 0.0, 0.0, 4.442003488584247e-13, 0.006158317610808392, 0.006158317610808392, 0.006158317610808392, 0.0008027841846569572, 0.0, 0.0, 0.006158317610808392, 0.006004104732141968, 0.00015421287862257935, 0.006158317610808396, 0.0001650642960131886, 0.00046934642671185074, 0.0, 0.00046934642671185074, 0.0037317722210069466, 0.006158317610808392, 0.006158317610808396, 0.006004104732185817, 0.006158317610808392, 0.00394430898203542, 0.006158317610808392, 0.00015421287862257935, 0.006158317610811537, 0.0, 0.0, 0.006158317610808392, 0.0011759762806279712, 0.002555795940338612, 6.882705577027082e-05, 0.00015421287862257935, 0.00015421287862257935, 0.04201186704599626, 0.0, 0.0, 0.0, 0.0, 0.0, 0.0, 0.0, 0.0, 0.0012778979701894878, 7.710643933478423e-05, -6.588767803350493e-05, -0.001091967507818481, 0.0, 0.0, 0.0, 0.0, 0.0, 0.0, 0.0, 0.0, 0.0, 0.0, 0.0, 0.0003189013990896136, -0.0002725021666947214, 0.0, 0.0, 0.0, 0.0010298978750751984, -0.0008800507189334894, 0.0, -9.080664017346862e-05, 0.00010626838051423669, 0.0, 0.0, 0.0, 0.0012778979701894878, 0.0, 7.710643933478423e-05, 4.442003488584247e-13, 0.0, 0.0, 0.0, 0.0003189013990896136, 0.0, 3.4413527868446576e-05, 0.0, 0.0, 0.0010298978750751984, 0.00010626838051423669, 0.0, 0.00010626838047755882, 0.001029897875127972, 0.0, 3.4413527868446576e-05, 0.0, -2.9406457429104194e-05, 0.0, 0.0, 0.0, 0.0, 0.0, 0.0, 0.0, 0.0, 0.0, 0.0, 0.0, 0.0, 0.0, 0.06280848748372102, 0.0, 0.0, 1000.0, 0.0, 0.04094971073942503, 0.0, 1.734723475976807e-18, 0.0, 4.0446458508349213e-05, 4.0446458508349213e-05, 0.0, 0.0, 0.0, 0.0, 0.0, 0.0, 0.0, 0.0, -999.9999595535415, 999.9999595535415, 0.008208708645030517, -0.07191179217863919, 0.0008027841845954784, 0.0, 0.0, -2.3779537937721216, 0.15734984619971124, 5.573860473526489, 0.0, 0.0, 0.0, 0.0, -0.436896734965444, 0.007328147302536504, 0.07191179217863919, 0.0, 0.0, 0.0, 2.3779537937721216, -0.436896734965444, 5.731210319726188, 2.3818037822688893, 0.00025856506922778056, 0.00025856506922778056, 0.00025856506922778056, 0.00025856506922778056, 0.00025856506922778056, 0.00025856506922778056, 0.000258565069202632, 0.00025856506922778056, 0.000258565069202632, 0.00025856506922778056, 0.0, 0.0, 0.0, 0.0008632095388065864, 0.0008632095388065864, 0.0019364925655470967, 0.0, 0.0008632095388065507, 0.0010899512137712009, 0.0010899512137712009, -0.0010899512137712009, 0.0, 0.0, 0.0, 4.442003488584247e-13, 4.547473508864641e-13, 7.534535608433313e-05, 0.0007302079784805792, 0.00090604249114426, 5.4669240256805086e-05, 2.4399531529453682e-05, 0.00022610429488180198, 0.00010786954694233274, 5.851611951973202e-05, 0.0, 0.0, 0.0, 0.0, 4.442003488584247e-13, 4.547473508864641e-13, 0.0, 0.0, 0.0, 0.0, 0.0, 0.0, 0.0, 0.0, 0.0011759762806279712, 0.0, 0.0, 0.0, 0.0, 0.0, 0.0, 0.0, 0.0, 0.0, 0.0, 0.0, 0.0, 0.0, 0.0, 0.0, 0.0, 0.0, 0.0, 0.0, 0.0, 0.0, 0.0, 0.0, 0.0008632095388065905, 2.213608346739171e-05, 1.2008188995993319e-05, 0.0, 6.849528582708597e-05, 0.0006638206622953113, 0.0008236690872092112, 4.9698956339050415e-05, 2.218123516031789e-05, 0.00020554788338955632, 9.806251833638369e-05, 5.3196093044660664e-05, 0.00013000498188193505, 7.052395901060232e-05, 0.0, 0.00015214106534933104, 0.0, 8.25321480065943e-05, 0.0, 0.0, 0.0, 4.547473508864641e-13, 0.0, 0.0, 0.0, 0.0, 0.0, 0.0, 0.0, 0.0, 0.0, 0.0, 0.0, 0.0, 0.04201186704599626, 0.0, 0.0, 0.00015214106534933104, 8.25321480065943e-05, 1.2008188995993319e-05, 0.0, 0.0, 0.00018593046233716937, 1.1218761324462821e-05, 4.63992323852247e-05, 2.213608346739171e-05, 1.2008188995993319e-05, 1.5461740352690212e-05, 0.0001498471561331982, 2.213608346739171e-05, 1.734723475976807e-18, 1.5461284111145668e-05, 0.00014984274056262237, 0.00018592501666159222, 1.12184377545968e-05, 5.006925920727351e-06, 4.6397871696912674e-05, 2.213543493960468e-05, 1.200783949086709e-05, 0.0011759762805922946, 0.0, 0.0004479955512124434, 0.0, 0.0, 0.0, 0.0, 0.0, 3.3881317890172014e-21, 0.0, 0.0, 0.0, 0.0, 0.0, 0.0, 0.0, -0.0008632095388065864, 0.0, 0.0008632095388065905, 0.0008632095388065864, 0.0, 0.00036596902111796226, 0.00036596902111796226, 0.0005536792641578359, 0.0, 0.00036596902111796226, 0.0001877102430398736, 0.0001877102430410242, 0.0, 0.0035321958064511694, 0.0047029759467704935, 0.0035321958064287173, 0.0, 0.0047029759467704935, 0.004702975946774314, 0.0, 0.0, 0.00025780857709274755, 0.004010535978095198, 0.0, 0.0013693333413224615, 0.0, 0.0, 0.0, 0.0, 0.0, 0.0, 0.0049615410159731255, 0.0047029759467704935, 0.0, 0.004702975946774314, 0.0, 0.0, 0.001429345209582074, 0.0, 0.004010535978068219, 0.0, 0.0, 0.0, 0.0, 0.0, 0.0, 0.0, 0.0, 0.0, 0.0, 0.004010535978068219, 0.0, 0.00025780857709274755, 0.0047029759467704935, 0.0047029759467704935, 0.0001877102430398736, 0.0, 0.0, 0.0, 0.0, 0.0, 0.0, 0.001429345209582074, 0.001429345209582074, 0.00032282099573421874, 0.0010101163798026391, 0.0008613005439883636, 0.0004465418651307118, 0.0004465418651307118, 0.0008613005439883636, 0.0008613005439883636, 0.08383480654173048, 0.0, 0.0077650572658285455, 0.0, 0.000861300543986457, 0.00044654186510191714, 0.00044654186510191714, 0.000861300543986457, 0.0, 0.034265937516548765, -0.05152054159384534, 0.0, 0.0, 0.0, 0.0, 0.0, 0.0, 5.007070427656702e-06, 0.0, 0.0, 0.0, 0.00018593046240766853, 1.12187613012793e-05, 0.0, 0.0, 0.0, 0.0, 0.0, 0.0, 0.0, 0.0, 4.6399232360272435e-05, 5.007070399187796e-06, 0.0, 0.0, 1.54617403040902e-05, 0.00014984715608079568, -0.00021082997955090832, 0.0, 0.0008638767559432381, 0.0060786566154433785, 0.0, 0.0015196641538547365, 0.0, 0.00018771024306241113, 0.0, 0.0001877102430398736, 0.0008638767559734894, 0.00018771024306241113, 0.012157313230886757, 0.0, 0.0, 0.00018771024306241113, 0.0, 0.00018771024304398143, 0.00018771024304398143, 0.00018771024304398143, 0.00018771024304398143, 0.0, 0.0, 0.0, 0.00018771024304398143, 0.0015196641538537392, 0.0008638767559432381, 2.168404344971009e-19, 0.0008638767559734894, 0.0, 0.0, 0.0, 0.0008363221358793638, 0.0004956317749300609, 0.0004956317749300609, 0.0, 0.0015196641538608446, 0.0015196641538547365, 0.0, 0.0013319539108094247, 0.0013319539108094247, 0.0, 0.023259439564106896, 0.8945965500887949, 0.0, 0.0005131522143649384, 0.0, 0.0, 0.0, 0.0, 0.0, 0.0, 0.0, 0.004010535978068219, 0.004702975946774314, 0.0, 0.0049615410159731255, 0.0, 0.004010535978068219, 0.0, 0.001456658244933351, 0.0, 0.0, 0.0008613005439883636, 0.000861300543986457, 0.0, 0.000861300543986457, 0.0, 0.0, 0.0, 0.001089951213795095, 0.0, 0.0, 0.0, 0.0, 0.0, 0.0, 0.0, 0.0, 0.0, 0.0, 0.0, 0.0, 0.0, 0.0, 0.0, 0.0, 0.0, 0.0, 0.0, 0.0, 0.0, 0.0, 0.0, 0.0, 0.0, 0.0, 0.0, 0.0, 0.0, 0.0, 0.0, 0.0, 0.0, 0.0, 0.0, 0.0, 0.0, 0.0, 0.0, 0.0, 14.224589438759892, 0.0, 1000.0, 28.449178877519785, 17.112220629908453, 2.887779370091547, 0.0, 2.887779370091547, 0.0, 0.0, 0.0, 0.0, 0.0, 0.06491678727888939, 0.0, 0.0, -0.004010535978068219, 0.0, 0.0, 0.0, 0.0, 0.0, 0.0, 0.002279496230780609, 0.0, 0.0, 0.0012507797357045733, 0.0, 0.0, 0.0012507797357045733, 0.0, 0.0, 0.0012507797357045733, 0.0008027841846569572, 0.0012507797357045733, 0.0, 0.0, 0.0, 0.0, 0.0002963578859697621, 0.013478134157066585, 0.0, 0.0, 0.0, 0.008208708645042861, 0.013478134157026034, 0.0134781341570407, 0.0003924321308659273, 0.0, 0.0, 0.0007508409727341987, 0.0, 0.0007508409727341987, 0.0007508409727279286, 0.0001877102431162424, 0.00018771024306239658, 0.00018771024306239658, 0.0, 0.0, 0.0, 0.0007508409727341987, 0.0, 0.0, 0.0, -0.000563130729688055, 0.0, 0.0, 0.0, -1.1368683772161603e-13, 5.384581518848375e-14, -2.9429583769946532e-15, 5.384581518848375e-14, 0.0, 3.3881317890172014e-21, 0.0, 0.0, 0.0, 0.0007508409727341987, 0.0007508409727341987, 0.06455081825790203, 0.06280848748372102, 0.0008632095388065507, 0.06455081825790203, 0.00025856506922778056, 0.00025856506922778056, 0.000258565069202632, 0.00025856506922778056, 0.00025856506922778056, 0.0, 0.0, 0.0, 0.0, 0.0, 0.0, 0.0, 0.0, 0.0, 0.0, 0.0, 0.0, 0.0, 0.0, 0.0, 0.0, -0.01879482231026941, 0.0, 0.0, 5.0, 0.0, 0.0, 0.0, 0.0, 0.0, -0.0013319539108351819, 0.7781400000000076, 0.7781400000030771, -0.0013319539108351819, 0.0, 0.0, 0.0, 0.0, 0.024599999999963984, 0.0, 0.0, 0.0, -1000.0, 0.0, 0.0, 0.0, 0.0, 0.0, -1000.0, 0.0, 0.0, 0.0, 0.0, 0.0, 0.0, 0.0, 0.0, 0.0, 0.0, 0.0, 0.0, 0.0, 0.0, 0.0, -1000.0, 0.0, 0.0, 0.0, -0.21614045656713188, 0.0, 0.0, -33.926616211156215, -33.926616211156215, -508.97766322026473, -1000.0, 2.042171999999937, 0.0, 0.0, 0.0, 0.0, 0.0, 0.0, 0.0, 0.0, 0.0, 1.1368683772161603e-12, 1.1368683772161603e-12, 0.0, 0.0, 0.0, 0.0, 0.0, 0.0, 0.0, 0.0001877102430398736, 0.0001877102430398736, 0.0, 0.0, 0.0, 0.0, 0.0, 0.0, 0.0, 0.0, 1000.0, 0.0, 0.0, -0.016024014975300815, 0.0, 0.0, 0.0, 0.0, 14.234051348755543, 14.234051348755543, 0.0, 0.0, 0.0, 80.0, 0.0, 0.00997356633535305, 0.009973566335361284, 0.0, 0.0, 0.0, 0.0, 0.0, 0.0, -1000.0, 4.547473508864641e-13, 0.0, 250.51116838986763, 0.0012507797353009664, -501.02108599999997, 0.0, 0.0, -1000.0, 0.0, 0.0, 0.0, 0.0, 0.0, -1000.0, 0.0, 0.0, 0.0, 0.0, 0.0, 0.0, 0.0, 0.0, -1000.0, -1.5916157281026244e-12, -1.5916157281026244e-12, 0.0, 0.0003540352486349611, 0.0005648652281706745, 0.0, -0.0003540352486197662, 0.00021082997955090832, 0.0019364925655470967, 0.0, 0.0, 0.0, 0.0008632095388065864, 0.0, 0.0005887327746592543, 0.0, 0.0, 0.00025780857709274755, 0.0, 0.0, 0.0, 0.0, 4.0446458508349213e-05, 4.0446458508349213e-05, 0.0007508409727341987, 0.0, 0.0, 0.0, 0.0, 0.0, 0.0, 0.05053530824261543, 0.0, 0.0005536792641578359, 0.0, 0.0, 0.0, 0.0, 0.0, 0.0, 0.01879482231024099, 9.132136334394276e-06, 2.6156848183286825e-05, 0.0, 4.427259694883556e-05, 7.305709067462196e-05, 7.524880339490614e-06, 3.977924141965855e-06, 5.405387137466307e-05, 1.2127477051988855e-05, 0.23493527887731724, 0.0, 0.0, 0.00036596902111796226, 0.0, 0.0, 0.0, 0.0016428826706318981, 0.0008274082215288978, 0.0009547017940718052, 0.0026254299336974643, 0.00017900658638846348, 0.0, 0.02191836202223385, 0.014778765240393392, 0.001726419077613181, 0.012157313230837893, 0.000258565069202632, 0.0008632095388065507, 0.0010899512148986443, 0.0008632095388065905, 0.00036596902106085863, 0.0002108299795241903, 0.0005131522143135953, 0.0010342602769111222, 0.0008791212353744539, 0.00025856506922778056, 0.0003540352486349611, 0.0005887327730109465, 0.0])
odict_values([0.001089951213795095, 0.001089951213795095, 0.0, 0.0, 0.0, 0.0, 0.0, 0.0, 0.0, 0.0, 0.00025780857709274755, 0.0008632095388065905, 0.0001877102430410242, 0.0001877102430410242, 0.0, 0.0, 0.0, 0.0, 0.0019364925655470967, 0.0, 0.0, 0.00025780857709274755, 0.0, 0.0, 0.0, 0.05432392938740945, 0.0, 0.0020956095303290567, 0.0, 0.0, -0.0016833291291504793, 0.00025780857709274755, 0.0, 0.0, 0.0, 0.0, 0.0, 0.0, 0.023772591778424612, 0.0, 0.0, 0.0, 0.0, 0.0, 0.019762055800376637, 0.0, -0.8940833978743967, 0.0, 0.0, 0.0, -0.023772591778424612, 0.023772591778471835, 0.0, 0.0, 0.0, 0.0, 0.0009547017940718052, 0.0, 0.057586465851946156, 0.06577999681769597, 0.0, 0.0, 0.00032282099577415625, 0.06577999681769597, 0.0, 0.0, 2.3435510567165666e-16, 0.0, 0.0, 0.0, 0.0, 0.0, 0.0, 0.0, 0.0041678262805362465, 0.0, 139.20515025635746, 139.20515025635746, 0.0, 138.9890097997903, 0.0, -0.21614045656713188, 0.00461582183174869, 0.0, 0.0, 0.0, 0.0008638767559432381, 0.0, 4.0446458508349213e-05, 1.9565410024976767e-05, 0.0, 0.0, 0.0, 0.0, 4.0446458508349213e-05, 1.9565410024976767e-05, 0.0, 0.0008638767559734894, 0.0, 0.0, 0.0, 0.0, 0.0, 3.9130820027821756e-05, 3.91308200500436e-05, 4.0446458508349213e-05, 4.0446458508349213e-05, 0.0, 4.0446458508349213e-05, 0.0, 1.956541002497676e-05, 0.040850568050841654, 0.0, 0.0, 0.0, 1.9565410024976767e-05, 0.0, 0.05053530824261543, 0.0, 0.0, 0.0, 0.00032282099577415625, 0.0, 0.0, 0.00025780857708923577, 0.00025780857709274755, 0.009741173302245443, 0.00032282099577415625, 1.9565410024976767e-05, 1.956541002497676e-05, 0.0, 0.0, 0.0, 4.044645845624473e-05, 0.0015196641538608446, 0.0008638767559734894, 0.0, 0.0, 0.0, 0.0, 0.0, 0.0, 0.0, 0.0, 0.0, 0.0, 0.00025780857709274755, 4.0446458508349213e-05, 0.0, 0.0, 0.00032282099577415625, 0.0, 0.0, 0.0, 0.0, 0.0, 1.956541002497676e-05, 0.0, 0.0, 0.0, 0.0, 0.0, 0.00018593046240766853, 1.12187613012793e-05, 0.0, 0.0, 0.0, 0.0, 5.007070399187796e-06, 4.6399232360272435e-05, 0.0, 1.54617403040902e-05, 0.0, 0.00014984715608079568, -0.0035271675010335457, 0.0, 0.0, 1.9373042415899135, 0.0, 0.0, 0.0, 0.06285589136399658, 0.0, 0.9605431279658205, -1.9410570588066776, 2.9015610559523997, -0.9700965910252535, 0.9700965910252535, 0.9709604677813104, 0.0, 2.9015610559523997, 0.0, 0.0, 0.024599999999963984, 0.0008027841845954784, 0.0, 0.07037966345501445, 34.27008, 192.80596349143752, 0.0, 0.0002963578859697621, 0.0, 0.0, 0.0, 0.0, 0.0, 0.0, 0.0, 0.0, 0.0, 0.0, 0.0, 0.0, 0.0, 0.0, 994.2342827283296, 994.2304162637756, 0.0, 0.0, 139.28865442258947, 1.4054016399440072e-05, 0.0, 0.0, 0.0, 0.0, 0.0, 0.0, 0.0, 0.0, 0.0, 0.0, 0.0, 0.0, 0.0, 0.0, 0.0, 0.0, 0.0, 0.0, 0.0, 0.0, 0.01879482231018538, 0.0, 0.0, -10.0, 10.0, 0.0, 0.0, 0.0, 0.0, 0.0, 0.0, -0.77814, 0.0, 0.0013319539108351819, 0.0, 0.0, 0.0, 0.0, 0.0, 0.0, -0.0246, 0.0, 0.0, 0.0, 0.0, 0.0, 0.0, 0.0, 0.0, 0.0, 0.0, 0.0, 0.0, 0.0, 0.0, 0.0, 0.0, 0.0, 0.0, 0.0, 0.0, 0.0, 0.0, 0.0, 0.0, 0.0, 0.0, 0.0, 0.0, 0.0, 0.0, 0.0, 0.0, 0.0, 0.0, 0.0, 0.0, 0.0, 0.0, 0.0, 0.0, 0.0, 0.0, 0.0, 0.21614045656713188, 0.0, 0.0, -0.2978250486607976, 0.0, 0.0, 0.0, -2.042172, 0.0, 0.0, 0.0, 0.0, 0.0, 0.0, 0.0, 0.0, 0.0, 0.0, 0.0, 0.0, 0.0, 0.0, 0.0, 0.0, 0.0, 0.0, 0.0, 0.0, 0.0, 0.0, 0.0, -0.0001877102430398736, 0.0, 0.0, 0.0, 0.0, 0.0, 0.0, 0.0, 0.0, 0.0, 0.0, 0.0, 5.823119764158946e-14, 0.0, 0.0, 0.0, 0.0, 0.016024014975300815, 0.0, 0.0, 0.0, 0.0, 2.87816928115299, 0.0, 0.0, 0.0, 0.0, 0.0, -80.0, 0.0, -0.009973566335361284, 0.0, 0.0, 0.0, 0.0, 0.0, 0.0, 0.0, 0.0, 0.0, 0.0, 0.0, -0.0012507797353009664, 0.0, 0.0, 0.0, 0.0, 0.0, 0.0, 0.0, 0.0, 0.0, 0.0, 0.0, 0.0, 0.0, 0.0, 0.0, 0.0, 0.0, 0.0, 0.0, 0.0, 0.0, 0.0, 0.0, 0.0, 0.0, 0.0, 0.0, 0.0, 0.0, 0.0, 0.0, 0.0, 0.0, 0.0, 0.0, 4.547473508864641e-13, 4.442003488584247e-13, 0.0, 0.0, 0.0, 0.0, 4.547473508864641e-13, 4.442003488584247e-13, 0.0, 0.0, 0.0, 0.0, 0.0, 0.0, 0.006158317610808396, 0.0037317722210069466, 0.0, 0.0011759762805922946, 0.00015421287862257935, 0.00015421287862257935, 0.0, 0.006004104732185817, 0.006004104732185817, 0.006158317610808396, 0.006158317610808396, 0.006158317610808396, 0.006158317610808396, 0.00015421287862257935, 0.0037317722210069466, 0.0037317722210069466, 0.006158317610808392, 0.006158317610808392, 0.00015421287862257935, 0.0, 0.006158317610808392, 0.006158317610808392, 0.0, 0.0, 0.0, 0.0, 0.0, 0.0, 0.0, 0.0, 0.0, 0.0, 0.0, 0.0, 0.0, 0.0, 0.0, 0.0, 0.0, 4.442003488584247e-13, 0.006158317610808392, 0.006158317610808392, 0.006158317610808392, 0.0008027841846569572, 0.0, 0.0, 0.006158317610808392, 0.006004104732141968, 0.00015421287862257935, 0.006158317610808396, 0.0001650642960131886, 0.00046934642671185074, 0.0, 0.00046934642671185074, 0.0037317722210069466, 0.006158317610808392, 0.006158317610808396, 0.006004104732185817, 0.006158317610808392, 0.00394430898203542, 0.006158317610808392, 0.00015421287862257935, 0.006158317610811537, 0.0, 0.0, 0.006158317610808392, 0.0011759762806279712, 0.002555795940338612, 6.882705577027082e-05, 0.00015421287862257935, 0.00015421287862257935, 0.04201186704599626, 0.0, 0.0, 0.0, 0.0, 0.0, 0.0, 0.0, 0.0, 0.0012778979701894878, 7.710643933478423e-05, -6.588767803350493e-05, -0.001091967507818481, 0.0, 0.0, 0.0, 0.0, 0.0, 0.0, 0.0, 0.0, 0.0, 0.0, 0.0, 0.0003189013990896136, -0.0002725021666947214, 0.0, 0.0, 0.0, 0.0010298978750751984, -0.0008800507189334894, 0.0, -9.080664017346862e-05, 0.00010626838051423669, 0.0, 0.0, 0.0, 0.0012778979701894878, 0.0, 7.710643933478423e-05, 4.442003488584247e-13, 0.0, 0.0, 0.0, 0.0003189013990896136, 0.0, 3.4413527868446576e-05, 0.0, 0.0, 0.0010298978750751984, 0.00010626838051423669, 0.0, 0.00010626838047755882, 0.001029897875127972, 0.0, 3.4413527868446576e-05, 0.0, -2.9406457429104194e-05, 0.0, 0.0, 0.0, 0.0, 0.0, 0.0, 0.0, 0.0, 0.0, 0.0, 0.0, 0.0, 0.0, 0.06280848748372102, 0.0, 0.0, 1000.0, 0.0, 0.04094971073942503, 0.0, 1.734723475976807e-18, 0.0, 4.0446458508349213e-05, 4.0446458508349213e-05, 0.0, 0.0, 0.0, 0.0, 0.0, 0.0, 0.0, 0.0, -999.9999595535415, 999.9999595535415, 0.008208708645030517, -0.07191179217863919, 0.0008027841845954784, 0.0, 0.0, -2.3779537937721216, 0.15734984619971124, 5.573860473526489, 0.0, 0.0, 0.0, 0.0, -0.436896734965444, 0.007328147302536504, 0.07191179217863919, 0.0, 0.0, 0.0, 2.3779537937721216, -0.436896734965444, 5.731210319726188, 2.3818037822688893, 0.00025856506922778056, 0.00025856506922778056, 0.00025856506922778056, 0.00025856506922778056, 0.00025856506922778056, 0.00025856506922778056, 0.000258565069202632, 0.00025856506922778056, 0.000258565069202632, 0.00025856506922778056, 0.0, 0.0, 0.0, 0.0008632095388065864, 0.0008632095388065864, 0.0019364925655470967, 0.0, 0.0008632095388065507, 0.0010899512137712009, 0.0010899512137712009, -0.0010899512137712009, 0.0, 0.0, 0.0, 4.442003488584247e-13, 4.547473508864641e-13, 7.534535608433313e-05, 0.0007302079784805792, 0.00090604249114426, 5.4669240256805086e-05, 2.4399531529453682e-05, 0.00022610429488180198, 0.00010786954694233274, 5.851611951973202e-05, 0.0, 0.0, 0.0, 0.0, 4.442003488584247e-13, 4.547473508864641e-13, 0.0, 0.0, 0.0, 0.0, 0.0, 0.0, 0.0, 0.0, 0.0011759762806279712, 0.0, 0.0, 0.0, 0.0, 0.0, 0.0, 0.0, 0.0, 0.0, 0.0, 0.0, 0.0, 0.0, 0.0, 0.0, 0.0, 0.0, 0.0, 0.0, 0.0, 0.0, 0.0, 0.0, 0.0008632095388065905, 2.213608346739171e-05, 1.2008188995993319e-05, 0.0, 6.849528582708597e-05, 0.0006638206622953113, 0.0008236690872092112, 4.9698956339050415e-05, 2.218123516031789e-05, 0.00020554788338955632, 9.806251833638369e-05, 5.3196093044660664e-05, 0.00013000498188193505, 7.052395901060232e-05, 0.0, 0.00015214106534933104, 0.0, 8.25321480065943e-05, 0.0, 0.0, 0.0, 4.547473508864641e-13, 0.0, 0.0, 0.0, 0.0, 0.0, 0.0, 0.0, 0.0, 0.0, 0.0, 0.0, 0.0, 0.04201186704599626, 0.0, 0.0, 0.00015214106534933104, 8.25321480065943e-05, 1.2008188995993319e-05, 0.0, 0.0, 0.00018593046233716937, 1.1218761324462821e-05, 4.63992323852247e-05, 2.213608346739171e-05, 1.2008188995993319e-05, 1.5461740352690212e-05, 0.0001498471561331982, 2.213608346739171e-05, 1.734723475976807e-18, 1.5461284111145668e-05, 0.00014984274056262237, 0.00018592501666159222, 1.12184377545968e-05, 5.006925920727351e-06, 4.6397871696912674e-05, 2.213543493960468e-05, 1.200783949086709e-05, 0.0011759762805922946, 0.0, 0.0004479955512124434, 0.0, 0.0, 0.0, 0.0, 0.0, 3.3881317890172014e-21, 0.0, 0.0, 0.0, 0.0, 0.0, 0.0, 0.0, -0.0008632095388065864, 0.0, 0.0008632095388065905, 0.0008632095388065864, 0.0, 0.00036596902111796226, 0.00036596902111796226, 0.0005536792641578359, 0.0, 0.00036596902111796226, 0.0001877102430398736, 0.0001877102430410242, 0.0, 0.0035321958064511694, 0.0047029759467704935, 0.0035321958064287173, 0.0, 0.0047029759467704935, 0.004702975946774314, 0.0, 0.0, 0.00025780857709274755, 0.004010535978095198, 0.0, 0.0013693333413224615, 0.0, 0.0, 0.0, 0.0, 0.0, 0.0, 0.0049615410159731255, 0.0047029759467704935, 0.0, 0.004702975946774314, 0.0, 0.0, 0.001429345209582074, 0.0, 0.004010535978068219, 0.0, 0.0, 0.0, 0.0, 0.0, 0.0, 0.0, 0.0, 0.0, 0.0, 0.004010535978068219, 0.0, 0.00025780857709274755, 0.0047029759467704935, 0.0047029759467704935, 0.0001877102430398736, 0.0, 0.0, 0.0, 0.0, 0.0, 0.0, 0.001429345209582074, 0.001429345209582074, 0.00032282099573421874, 0.0010101163798026391, 0.0008613005439883636, 0.0004465418651307118, 0.0004465418651307118, 0.0008613005439883636, 0.0008613005439883636, 0.08383480654173048, 0.0, 0.0077650572658285455, 0.0, 0.000861300543986457, 0.00044654186510191714, 0.00044654186510191714, 0.000861300543986457, 0.0, 0.034265937516548765, -0.05152054159384534, 0.0, 0.0, 0.0, 0.0, 0.0, 0.0, 5.007070427656702e-06, 0.0, 0.0, 0.0, 0.00018593046240766853, 1.12187613012793e-05, 0.0, 0.0, 0.0, 0.0, 0.0, 0.0, 0.0, 0.0, 4.6399232360272435e-05, 5.007070399187796e-06, 0.0, 0.0, 1.54617403040902e-05, 0.00014984715608079568, -0.00021082997955090832, 0.0, 0.0008638767559432381, 0.0060786566154433785, 0.0, 0.0015196641538547365, 0.0, 0.00018771024306241113, 0.0, 0.0001877102430398736, 0.0008638767559734894, 0.00018771024306241113, 0.012157313230886757, 0.0, 0.0, 0.00018771024306241113, 0.0, 0.00018771024304398143, 0.00018771024304398143, 0.00018771024304398143, 0.00018771024304398143, 0.0, 0.0, 0.0, 0.00018771024304398143, 0.0015196641538537392, 0.0008638767559432381, 2.168404344971009e-19, 0.0008638767559734894, 0.0, 0.0, 0.0, 0.0008363221358793638, 0.0004956317749300609, 0.0004956317749300609, 0.0, 0.0015196641538608446, 0.0015196641538547365, 0.0, 0.0013319539108094247, 0.0013319539108094247, 0.0, 0.023259439564106896, 0.8945965500887949, 0.0, 0.0005131522143649384, 0.0, 0.0, 0.0, 0.0, 0.0, 0.0, 0.0, 0.004010535978068219, 0.004702975946774314, 0.0, 0.0049615410159731255, 0.0, 0.004010535978068219, 0.0, 0.001456658244933351, 0.0, 0.0, 0.0008613005439883636, 0.000861300543986457, 0.0, 0.000861300543986457, 0.0, 0.0, 0.0, 0.001089951213795095, 0.0, 0.0, 0.0, 0.0, 0.0, 0.0, 0.0, 0.0, 0.0, 0.0, 0.0, 0.0, 0.0, 0.0, 0.0, 0.0, 0.0, 0.0, 0.0, 0.0, 0.0, 0.0, 0.0, 0.0, 0.0, 0.0, 0.0, 0.0, 0.0, 0.0, 0.0, 0.0, 0.0, 0.0, 0.0, 0.0, 0.0, 0.0, 0.0, 0.0, 14.224589438759892, 0.0, 1000.0, 28.449178877519785, 17.112220629908453, 2.887779370091547, 0.0, 2.887779370091547, 0.0, 0.0, 0.0, 0.0, 0.0, 0.06491678727888939, 0.0, 0.0, -0.004010535978068219, 0.0, 0.0, 0.0, 0.0, 0.0, 0.0, 0.002279496230780609, 0.0, 0.0, 0.0012507797357045733, 0.0, 0.0, 0.0012507797357045733, 0.0, 0.0, 0.0012507797357045733, 0.0008027841846569572, 0.0012507797357045733, 0.0, 0.0, 0.0, 0.0, 0.0002963578859697621, 0.013478134157066585, 0.0, 0.0, 0.0, 0.008208708645042861, 0.013478134157026034, 0.0134781341570407, 0.0003924321308659273, 0.0, 0.0, 0.0007508409727341987, 0.0, 0.0007508409727341987, 0.0007508409727279286, 0.0001877102431162424, 0.00018771024306239658, 0.00018771024306239658, 0.0, 0.0, 0.0, 0.0007508409727341987, 0.0, 0.0, 0.0, -0.000563130729688055, 0.0, 0.0, 0.0, -1.1368683772161603e-13, 5.384581518848375e-14, -2.9429583769946532e-15, 5.384581518848375e-14, 0.0, 3.3881317890172014e-21, 0.0, 0.0, 0.0, 0.0007508409727341987, 0.0007508409727341987, 0.06455081825790203, 0.06280848748372102, 0.0008632095388065507, 0.06455081825790203, 0.00025856506922778056, 0.00025856506922778056, 0.000258565069202632, 0.00025856506922778056, 0.00025856506922778056, 0.0, 0.0, 0.0, 0.0, 0.0, 0.0, 0.0, 0.0, 0.0, 0.0, 0.0, 0.0, 0.0, 0.0, 0.0, 0.0, -0.01879482231026941, 0.0, 0.0, 5.0, 0.0, 0.0, 0.0, 0.0, 0.0, -0.0013319539108351819, 0.7781400000000076, 0.7781400000030771, -0.0013319539108351819, 0.0, 0.0, 0.0, 0.0, 0.024599999999963984, 0.0, 0.0, 0.0, -1000.0, 0.0, 0.0, 0.0, 0.0, 0.0, -1000.0, 0.0, 0.0, 0.0, 0.0, 0.0, 0.0, 0.0, 0.0, 0.0, 0.0, 0.0, 0.0, 0.0, 0.0, 0.0, -1000.0, 0.0, 0.0, 0.0, -0.21614045656713188, 0.0, 0.0, -33.926616211156215, -33.926616211156215, -508.97766322026473, -1000.0, 2.042171999999937, 0.0, 0.0, 0.0, 0.0, 0.0, 0.0, 0.0, 0.0, 0.0, 1.1368683772161603e-12, 1.1368683772161603e-12, 0.0, 0.0, 0.0, 0.0, 0.0, 0.0, 0.0, 0.0001877102430398736, 0.0001877102430398736, 0.0, 0.0, 0.0, 0.0, 0.0, 0.0, 0.0, 0.0, 1000.0, 0.0, 0.0, -0.016024014975300815, 0.0, 0.0, 0.0, 0.0, 14.234051348755543, 14.234051348755543, 0.0, 0.0, 0.0, 80.0, 0.0, 0.00997356633535305, 0.009973566335361284, 0.0, 0.0, 0.0, 0.0, 0.0, 0.0, -1000.0, 4.547473508864641e-13, 0.0, 250.51116838986763, 0.0012507797353009664, -501.02108599999997, 0.0, 0.0, -1000.0, 0.0, 0.0, 0.0, 0.0, 0.0, -1000.0, 0.0, 0.0, 0.0, 0.0, 0.0, 0.0, 0.0, 0.0, -1000.0, -1.5916157281026244e-12, -1.5916157281026244e-12, 0.0, 0.0003540352486349611, 0.0005648652281706745, 0.0, -0.0003540352486197662, 0.00021082997955090832, 0.0019364925655470967, 0.0, 0.0, 0.0, 0.0008632095388065864, 0.0, 0.0005887327746592543, 0.0, 0.0, 0.00025780857709274755, 0.0, 0.0, 0.0, 0.0, 4.0446458508349213e-05, 4.0446458508349213e-05, 0.0007508409727341987, 0.0, 0.0, 0.0, 0.0, 0.0, 0.0, 0.05053530824261543, 0.0, 0.0005536792641578359, 0.0, 0.0, 0.0, 0.0, 0.0, 0.0, 0.01879482231024099, 9.132136334394276e-06, 2.6156848183286825e-05, 0.0, 4.427259694883556e-05, 7.305709067462196e-05, 7.524880339490614e-06, 3.977924141965855e-06, 5.405387137466307e-05, 1.2127477051988855e-05, 0.23493527887731724, 0.0, 0.0, 0.00036596902111796226, 0.0, 0.0, 0.0, 0.0016428826706318981, 0.0008274082215288978, 0.0009547017940718052, 0.0026254299336974643, 0.00017900658638846348, 0.0, 0.02191836202223385, 0.014778765240393392, 0.001726419077613181, 0.012157313230837893, 0.000258565069202632, 0.0008632095388065507, 0.0010899512148986443, 0.0008632095388065905, 0.00036596902106085863, 0.0002108299795241903, 0.0005131522143135953, 0.0010342602769111222, 0.0008791212353744539, 0.00025856506922778056, 0.0003540352486349611, 0.0005887327730109465, 0.0])
odict_values([0.001089951213795095, 0.001089951213795095, 0.0, 0.0, 0.0, 0.0, 0.0, 0.0, 0.0, 0.0, 0.00025780857709274755, 0.0008632095388065905, 0.0001877102430410242, 0.0001877102430410242, 0.0, 0.0, 0.0, 0.0, 0.0019364925655470967, 0.0, 0.0, 0.00025780857709274755, 0.0, 0.0, 0.0, 0.05432392938740945, 0.0, 0.0020956095303290567, 0.0, 0.0, -0.0016833291291504793, 0.00025780857709274755, 0.0, 0.0, 0.0, 0.0, 0.0, 0.0, 0.023772591778424612, 0.0, 0.0, 0.0, 0.0, 0.0, 0.019762055800376637, 0.0, -0.8940833978743967, 0.0, 0.0, 0.0, -0.023772591778424612, 0.023772591778471835, 0.0, 0.0, 0.0, 0.0, 0.0009547017940718052, 0.0, 0.057586465851946156, 0.06577999681769597, 0.0, 0.0, 0.00032282099577415625, 0.06577999681769597, 0.0, 0.0, 2.3435510567165666e-16, 0.0, 0.0, 0.0, 0.0, 0.0, 0.0, 0.0, 0.0041678262805362465, 0.0, 139.20515025635746, 139.20515025635746, 0.0, 138.9890097997903, 0.0, -0.21614045656713188, 0.00461582183174869, 0.0, 0.0, 0.0, 0.0008638767559432381, 0.0, 4.0446458508349213e-05, 1.9565410024976767e-05, 0.0, 0.0, 0.0, 0.0, 4.0446458508349213e-05, 1.9565410024976767e-05, 0.0, 0.0008638767559734894, 0.0, 0.0, 0.0, 0.0, 0.0, 3.9130820027821756e-05, 3.91308200500436e-05, 4.0446458508349213e-05, 4.0446458508349213e-05, 0.0, 4.0446458508349213e-05, 0.0, 1.956541002497676e-05, 0.040850568050841654, 0.0, 0.0, 0.0, 1.9565410024976767e-05, 0.0, 0.05053530824261543, 0.0, 0.0, 0.0, 0.00032282099577415625, 0.0, 0.0, 0.00025780857708923577, 0.00025780857709274755, 0.009741173302245443, 0.00032282099577415625, 1.9565410024976767e-05, 1.956541002497676e-05, 0.0, 0.0, 0.0, 4.044645845624473e-05, 0.0015196641538608446, 0.0008638767559734894, 0.0, 0.0, 0.0, 0.0, 0.0, 0.0, 0.0, 0.0, 0.0, 0.0, 0.00025780857709274755, 4.0446458508349213e-05, 0.0, 0.0, 0.00032282099577415625, 0.0, 0.0, 0.0, 0.0, 0.0, 1.956541002497676e-05, 0.0, 0.0, 0.0, 0.0, 0.0, 0.00018593046240766853, 1.12187613012793e-05, 0.0, 0.0, 0.0, 0.0, 5.007070399187796e-06, 4.6399232360272435e-05, 0.0, 1.54617403040902e-05, 0.0, 0.00014984715608079568, -0.0035271675010335457, 0.0, 0.0, 1.9373042415899135, 0.0, 0.0, 0.0, 0.06285589136399658, 0.0, 0.9605431279658205, -1.9410570588066776, 2.9015610559523997, -0.9700965910252535, 0.9700965910252535, 0.9709604677813104, 0.0, 2.9015610559523997, 0.0, 0.0, 0.024599999999963984, 0.0008027841845954784, 0.0, 0.07037966345501445, 34.27008, 192.80596349143752, 0.0, 0.0002963578859697621, 0.0, 0.0, 0.0, 0.0, 0.0, 0.0, 0.0, 0.0, 0.0, 0.0, 0.0, 0.0, 0.0, 0.0, 994.2342827283296, 994.2304162637756, 0.0, 0.0, 139.28865442258947, 1.4054016399440072e-05, 0.0, 0.0, 0.0, 0.0, 0.0, 0.0, 0.0, 0.0, 0.0, 0.0, 0.0, 0.0, 0.0, 0.0, 0.0, 0.0, 0.0, 0.0, 0.0, 0.0, 0.01879482231018538, 0.0, 0.0, -10.0, 10.0, 0.0, 0.0, 0.0, 0.0, 0.0, 0.0, -0.77814, 0.0, 0.0013319539108351819, 0.0, 0.0, 0.0, 0.0, 0.0, 0.0, -0.0246, 0.0, 0.0, 0.0, 0.0, 0.0, 0.0, 0.0, 0.0, 0.0, 0.0, 0.0, 0.0, 0.0, 0.0, 0.0, 0.0, 0.0, 0.0, 0.0, 0.0, 0.0, 0.0, 0.0, 0.0, 0.0, 0.0, 0.0, 0.0, 0.0, 0.0, 0.0, 0.0, 0.0, 0.0, 0.0, 0.0, 0.0, 0.0, 0.0, 0.0, 0.0, 0.0, 0.0, 0.21614045656713188, 0.0, 0.0, -0.2978250486607976, 0.0, 0.0, 0.0, -2.042172, 0.0, 0.0, 0.0, 0.0, 0.0, 0.0, 0.0, 0.0, 0.0, 0.0, 0.0, 0.0, 0.0, 0.0, 0.0, 0.0, 0.0, 0.0, 0.0, 0.0, 0.0, 0.0, 0.0, -0.0001877102430398736, 0.0, 0.0, 0.0, 0.0, 0.0, 0.0, 0.0, 0.0, 0.0, 0.0, 0.0, 5.823119764158946e-14, 0.0, 0.0, 0.0, 0.0, 0.016024014975300815, 0.0, 0.0, 0.0, 0.0, 2.87816928115299, 0.0, 0.0, 0.0, 0.0, 0.0, -80.0, 0.0, -0.009973566335361284, 0.0, 0.0, 0.0, 0.0, 0.0, 0.0, 0.0, 0.0, 0.0, 0.0, 0.0, -0.0012507797353009664, 0.0, 0.0, 0.0, 0.0, 0.0, 0.0, 0.0, 0.0, 0.0, 0.0, 0.0, 0.0, 0.0, 0.0, 0.0, 0.0, 0.0, 0.0, 0.0, 0.0, 0.0, 0.0, 0.0, 0.0, 0.0, 0.0, 0.0, 0.0, 0.0, 0.0, 0.0, 0.0, 0.0, 0.0, 0.0, 4.547473508864641e-13, 4.442003488584247e-13, 0.0, 0.0, 0.0, 0.0, 4.547473508864641e-13, 4.442003488584247e-13, 0.0, 0.0, 0.0, 0.0, 0.0, 0.0, 0.006158317610808396, 0.0037317722210069466, 0.0, 0.0011759762805922946, 0.00015421287862257935, 0.00015421287862257935, 0.0, 0.006004104732185817, 0.006004104732185817, 0.006158317610808396, 0.006158317610808396, 0.006158317610808396, 0.006158317610808396, 0.00015421287862257935, 0.0037317722210069466, 0.0037317722210069466, 0.006158317610808392, 0.006158317610808392, 0.00015421287862257935, 0.0, 0.006158317610808392, 0.006158317610808392, 0.0, 0.0, 0.0, 0.0, 0.0, 0.0, 0.0, 0.0, 0.0, 0.0, 0.0, 0.0, 0.0, 0.0, 0.0, 0.0, 0.0, 4.442003488584247e-13, 0.006158317610808392, 0.006158317610808392, 0.006158317610808392, 0.0008027841846569572, 0.0, 0.0, 0.006158317610808392, 0.006004104732141968, 0.00015421287862257935, 0.006158317610808396, 0.0001650642960131886, 0.00046934642671185074, 0.0, 0.00046934642671185074, 0.0037317722210069466, 0.006158317610808392, 0.006158317610808396, 0.006004104732185817, 0.006158317610808392, 0.00394430898203542, 0.006158317610808392, 0.00015421287862257935, 0.006158317610811537, 0.0, 0.0, 0.006158317610808392, 0.0011759762806279712, 0.002555795940338612, 6.882705577027082e-05, 0.00015421287862257935, 0.00015421287862257935, 0.04201186704599626, 0.0, 0.0, 0.0, 0.0, 0.0, 0.0, 0.0, 0.0, 0.0012778979701894878, 7.710643933478423e-05, -6.588767803350493e-05, -0.001091967507818481, 0.0, 0.0, 0.0, 0.0, 0.0, 0.0, 0.0, 0.0, 0.0, 0.0, 0.0, 0.0003189013990896136, -0.0002725021666947214, 0.0, 0.0, 0.0, 0.0010298978750751984, -0.0008800507189334894, 0.0, -9.080664017346862e-05, 0.00010626838051423669, 0.0, 0.0, 0.0, 0.0012778979701894878, 0.0, 7.710643933478423e-05, 4.442003488584247e-13, 0.0, 0.0, 0.0, 0.0003189013990896136, 0.0, 3.4413527868446576e-05, 0.0, 0.0, 0.0010298978750751984, 0.00010626838051423669, 0.0, 0.00010626838047755882, 0.001029897875127972, 0.0, 3.4413527868446576e-05, 0.0, -2.9406457429104194e-05, 0.0, 0.0, 0.0, 0.0, 0.0, 0.0, 0.0, 0.0, 0.0, 0.0, 0.0, 0.0, 0.0, 0.06280848748372102, 0.0, 0.0, 1000.0, 0.0, 0.04094971073942503, 0.0, 1.734723475976807e-18, 0.0, 4.0446458508349213e-05, 4.0446458508349213e-05, 0.0, 0.0, 0.0, 0.0, 0.0, 0.0, 0.0, 0.0, -999.9999595535415, 999.9999595535415, 0.008208708645030517, -0.07191179217863919, 0.0008027841845954784, 0.0, 0.0, -2.3779537937721216, 0.15734984619971124, 5.573860473526489, 0.0, 0.0, 0.0, 0.0, -0.436896734965444, 0.007328147302536504, 0.07191179217863919, 0.0, 0.0, 0.0, 2.3779537937721216, -0.436896734965444, 5.731210319726188, 2.3818037822688893, 0.00025856506922778056, 0.00025856506922778056, 0.00025856506922778056, 0.00025856506922778056, 0.00025856506922778056, 0.00025856506922778056, 0.000258565069202632, 0.00025856506922778056, 0.000258565069202632, 0.00025856506922778056, 0.0, 0.0, 0.0, 0.0008632095388065864, 0.0008632095388065864, 0.0019364925655470967, 0.0, 0.0008632095388065507, 0.0010899512137712009, 0.0010899512137712009, -0.0010899512137712009, 0.0, 0.0, 0.0, 4.442003488584247e-13, 4.547473508864641e-13, 7.534535608433313e-05, 0.0007302079784805792, 0.00090604249114426, 5.4669240256805086e-05, 2.4399531529453682e-05, 0.00022610429488180198, 0.00010786954694233274, 5.851611951973202e-05, 0.0, 0.0, 0.0, 0.0, 4.442003488584247e-13, 4.547473508864641e-13, 0.0, 0.0, 0.0, 0.0, 0.0, 0.0, 0.0, 0.0, 0.0011759762806279712, 0.0, 0.0, 0.0, 0.0, 0.0, 0.0, 0.0, 0.0, 0.0, 0.0, 0.0, 0.0, 0.0, 0.0, 0.0, 0.0, 0.0, 0.0, 0.0, 0.0, 0.0, 0.0, 0.0, 0.0008632095388065905, 2.213608346739171e-05, 1.2008188995993319e-05, 0.0, 6.849528582708597e-05, 0.0006638206622953113, 0.0008236690872092112, 4.9698956339050415e-05, 2.218123516031789e-05, 0.00020554788338955632, 9.806251833638369e-05, 5.3196093044660664e-05, 0.00013000498188193505, 7.052395901060232e-05, 0.0, 0.00015214106534933104, 0.0, 8.25321480065943e-05, 0.0, 0.0, 0.0, 4.547473508864641e-13, 0.0, 0.0, 0.0, 0.0, 0.0, 0.0, 0.0, 0.0, 0.0, 0.0, 0.0, 0.0, 0.04201186704599626, 0.0, 0.0, 0.00015214106534933104, 8.25321480065943e-05, 1.2008188995993319e-05, 0.0, 0.0, 0.00018593046233716937, 1.1218761324462821e-05, 4.63992323852247e-05, 2.213608346739171e-05, 1.2008188995993319e-05, 1.5461740352690212e-05, 0.0001498471561331982, 2.213608346739171e-05, 1.734723475976807e-18, 1.5461284111145668e-05, 0.00014984274056262237, 0.00018592501666159222, 1.12184377545968e-05, 5.006925920727351e-06, 4.6397871696912674e-05, 2.213543493960468e-05, 1.200783949086709e-05, 0.0011759762805922946, 0.0, 0.0004479955512124434, 0.0, 0.0, 0.0, 0.0, 0.0, 3.3881317890172014e-21, 0.0, 0.0, 0.0, 0.0, 0.0, 0.0, 0.0, -0.0008632095388065864, 0.0, 0.0008632095388065905, 0.0008632095388065864, 0.0, 0.00036596902111796226, 0.00036596902111796226, 0.0005536792641578359, 0.0, 0.00036596902111796226, 0.0001877102430398736, 0.0001877102430410242, 0.0, 0.0035321958064511694, 0.0047029759467704935, 0.0035321958064287173, 0.0, 0.0047029759467704935, 0.004702975946774314, 0.0, 0.0, 0.00025780857709274755, 0.004010535978095198, 0.0, 0.0013693333413224615, 0.0, 0.0, 0.0, 0.0, 0.0, 0.0, 0.0049615410159731255, 0.0047029759467704935, 0.0, 0.004702975946774314, 0.0, 0.0, 0.001429345209582074, 0.0, 0.004010535978068219, 0.0, 0.0, 0.0, 0.0, 0.0, 0.0, 0.0, 0.0, 0.0, 0.0, 0.004010535978068219, 0.0, 0.00025780857709274755, 0.0047029759467704935, 0.0047029759467704935, 0.0001877102430398736, 0.0, 0.0, 0.0, 0.0, 0.0, 0.0, 0.001429345209582074, 0.001429345209582074, 0.00032282099573421874, 0.0010101163798026391, 0.0008613005439883636, 0.0004465418651307118, 0.0004465418651307118, 0.0008613005439883636, 0.0008613005439883636, 0.08383480654173048, 0.0, 0.0077650572658285455, 0.0, 0.000861300543986457, 0.00044654186510191714, 0.00044654186510191714, 0.000861300543986457, 0.0, 0.034265937516548765, -0.05152054159384534, 0.0, 0.0, 0.0, 0.0, 0.0, 0.0, 5.007070427656702e-06, 0.0, 0.0, 0.0, 0.00018593046240766853, 1.12187613012793e-05, 0.0, 0.0, 0.0, 0.0, 0.0, 0.0, 0.0, 0.0, 4.6399232360272435e-05, 5.007070399187796e-06, 0.0, 0.0, 1.54617403040902e-05, 0.00014984715608079568, -0.00021082997955090832, 0.0, 0.0008638767559432381, 0.0060786566154433785, 0.0, 0.0015196641538547365, 0.0, 0.00018771024306241113, 0.0, 0.0001877102430398736, 0.0008638767559734894, 0.00018771024306241113, 0.012157313230886757, 0.0, 0.0, 0.00018771024306241113, 0.0, 0.00018771024304398143, 0.00018771024304398143, 0.00018771024304398143, 0.00018771024304398143, 0.0, 0.0, 0.0, 0.00018771024304398143, 0.0015196641538537392, 0.0008638767559432381, 2.168404344971009e-19, 0.0008638767559734894, 0.0, 0.0, 0.0, 0.0008363221358793638, 0.0004956317749300609, 0.0004956317749300609, 0.0, 0.0015196641538608446, 0.0015196641538547365, 0.0, 0.0013319539108094247, 0.0013319539108094247, 0.0, 0.023259439564106896, 0.8945965500887949, 0.0, 0.0005131522143649384, 0.0, 0.0, 0.0, 0.0, 0.0, 0.0, 0.0, 0.004010535978068219, 0.004702975946774314, 0.0, 0.0049615410159731255, 0.0, 0.004010535978068219, 0.0, 0.001456658244933351, 0.0, 0.0, 0.0008613005439883636, 0.000861300543986457, 0.0, 0.000861300543986457, 0.0, 0.0, 0.0, 0.001089951213795095, 0.0, 0.0, 0.0, 0.0, 0.0, 0.0, 0.0, 0.0, 0.0, 0.0, 0.0, 0.0, 0.0, 0.0, 0.0, 0.0, 0.0, 0.0, 0.0, 0.0, 0.0, 0.0, 0.0, 0.0, 0.0, 0.0, 0.0, 0.0, 0.0, 0.0, 0.0, 0.0, 0.0, 0.0, 0.0, 0.0, 0.0, 0.0, 0.0, 0.0, 14.224589438759892, 0.0, 1000.0, 28.449178877519785, 17.112220629908453, 2.887779370091547, 0.0, 2.887779370091547, 0.0, 0.0, 0.0, 0.0, 0.0, 0.06491678727888939, 0.0, 0.0, -0.004010535978068219, 0.0, 0.0, 0.0, 0.0, 0.0, 0.0, 0.002279496230780609, 0.0, 0.0, 0.0012507797357045733, 0.0, 0.0, 0.0012507797357045733, 0.0, 0.0, 0.0012507797357045733, 0.0008027841846569572, 0.0012507797357045733, 0.0, 0.0, 0.0, 0.0, 0.0002963578859697621, 0.013478134157066585, 0.0, 0.0, 0.0, 0.008208708645042861, 0.013478134157026034, 0.0134781341570407, 0.0003924321308659273, 0.0, 0.0, 0.0007508409727341987, 0.0, 0.0007508409727341987, 0.0007508409727279286, 0.0001877102431162424, 0.00018771024306239658, 0.00018771024306239658, 0.0, 0.0, 0.0, 0.0007508409727341987, 0.0, 0.0, 0.0, -0.000563130729688055, 0.0, 0.0, 0.0, -1.1368683772161603e-13, 5.384581518848375e-14, -2.9429583769946532e-15, 5.384581518848375e-14, 0.0, 3.3881317890172014e-21, 0.0, 0.0, 0.0, 0.0007508409727341987, 0.0007508409727341987, 0.06455081825790203, 0.06280848748372102, 0.0008632095388065507, 0.06455081825790203, 0.00025856506922778056, 0.00025856506922778056, 0.000258565069202632, 0.00025856506922778056, 0.00025856506922778056, 0.0, 0.0, 0.0, 0.0, 0.0, 0.0, 0.0, 0.0, 0.0, 0.0, 0.0, 0.0, 0.0, 0.0, 0.0, 0.0, -0.01879482231026941, 0.0, 0.0, 5.0, 0.0, 0.0, 0.0, 0.0, 0.0, -0.0013319539108351819, 0.7781400000000076, 0.7781400000030771, -0.0013319539108351819, 0.0, 0.0, 0.0, 0.0, 0.024599999999963984, 0.0, 0.0, 0.0, -1000.0, 0.0, 0.0, 0.0, 0.0, 0.0, -1000.0, 0.0, 0.0, 0.0, 0.0, 0.0, 0.0, 0.0, 0.0, 0.0, 0.0, 0.0, 0.0, 0.0, 0.0, 0.0, -1000.0, 0.0, 0.0, 0.0, -0.21614045656713188, 0.0, 0.0, -33.926616211156215, -33.926616211156215, -508.97766322026473, -1000.0, 2.042171999999937, 0.0, 0.0, 0.0, 0.0, 0.0, 0.0, 0.0, 0.0, 0.0, 1.1368683772161603e-12, 1.1368683772161603e-12, 0.0, 0.0, 0.0, 0.0, 0.0, 0.0, 0.0, 0.0001877102430398736, 0.0001877102430398736, 0.0, 0.0, 0.0, 0.0, 0.0, 0.0, 0.0, 0.0, 1000.0, 0.0, 0.0, -0.016024014975300815, 0.0, 0.0, 0.0, 0.0, 14.234051348755543, 14.234051348755543, 0.0, 0.0, 0.0, 80.0, 0.0, 0.00997356633535305, 0.009973566335361284, 0.0, 0.0, 0.0, 0.0, 0.0, 0.0, -1000.0, 4.547473508864641e-13, 0.0, 250.51116838986763, 0.0012507797353009664, -501.02108599999997, 0.0, 0.0, -1000.0, 0.0, 0.0, 0.0, 0.0, 0.0, -1000.0, 0.0, 0.0, 0.0, 0.0, 0.0, 0.0, 0.0, 0.0, -1000.0, -1.5916157281026244e-12, -1.5916157281026244e-12, 0.0, 0.0003540352486349611, 0.0005648652281706745, 0.0, -0.0003540352486197662, 0.00021082997955090832, 0.0019364925655470967, 0.0, 0.0, 0.0, 0.0008632095388065864, 0.0, 0.0005887327746592543, 0.0, 0.0, 0.00025780857709274755, 0.0, 0.0, 0.0, 0.0, 4.0446458508349213e-05, 4.0446458508349213e-05, 0.0007508409727341987, 0.0, 0.0, 0.0, 0.0, 0.0, 0.0, 0.05053530824261543, 0.0, 0.0005536792641578359, 0.0, 0.0, 0.0, 0.0, 0.0, 0.0, 0.01879482231024099, 9.132136334394276e-06, 2.6156848183286825e-05, 0.0, 4.427259694883556e-05, 7.305709067462196e-05, 7.524880339490614e-06, 3.977924141965855e-06, 5.405387137466307e-05, 1.2127477051988855e-05, 0.23493527887731724, 0.0, 0.0, 0.00036596902111796226, 0.0, 0.0, 0.0, 0.0016428826706318981, 0.0008274082215288978, 0.0009547017940718052, 0.0026254299336974643, 0.00017900658638846348, 0.0, 0.02191836202223385, 0.014778765240393392, 0.001726419077613181, 0.012157313230837893, 0.000258565069202632, 0.0008632095388065507, 0.0010899512148986443, 0.0008632095388065905, 0.00036596902106085863, 0.0002108299795241903, 0.0005131522143135953, 0.0010342602769111222, 0.0008791212353744539, 0.00025856506922778056, 0.0003540352486349611, 0.0005887327730109465, 0.0])
odict_values([0.001089951213795095, 0.001089951213795095, 0.0, 0.0, 0.0, 0.0, 0.0, 0.0, 0.0, 0.0, 0.00025780857709274755, 0.0008632095388065905, 0.0001877102430410242, 0.0001877102430410242, 0.0, 0.0, 0.0, 0.0, 0.0019364925655470967, 0.0, 0.0, 0.00025780857709274755, 0.0, 0.0, 0.0, 0.05432392938740945, 0.0, 0.0020956095303290567, 0.0, 0.0, -0.0016833291291504793, 0.00025780857709274755, 0.0, 0.0, 0.0, 0.0, 0.0, 0.0, 0.023772591778424612, 0.0, 0.0, 0.0, 0.0, 0.0, 0.019762055800376637, 0.0, -0.8940833978743967, 0.0, 0.0, 0.0, -0.023772591778424612, 0.023772591778471835, 0.0, 0.0, 0.0, 0.0, 0.0009547017940718052, 0.0, 0.057586465851946156, 0.06577999681769597, 0.0, 0.0, 0.00032282099577415625, 0.06577999681769597, 0.0, 0.0, 2.3435510567165666e-16, 0.0, 0.0, 0.0, 0.0, 0.0, 0.0, 0.0, 0.0041678262805362465, 0.0, 139.20515025635746, 139.20515025635746, 0.0, 138.9890097997903, 0.0, -0.21614045656713188, 0.00461582183174869, 0.0, 0.0, 0.0, 0.0008638767559432381, 0.0, 4.0446458508349213e-05, 1.9565410024976767e-05, 0.0, 0.0, 0.0, 0.0, 4.0446458508349213e-05, 1.9565410024976767e-05, 0.0, 0.0008638767559734894, 0.0, 0.0, 0.0, 0.0, 0.0, 3.9130820027821756e-05, 3.91308200500436e-05, 4.0446458508349213e-05, 4.0446458508349213e-05, 0.0, 4.0446458508349213e-05, 0.0, 1.956541002497676e-05, 0.040850568050841654, 0.0, 0.0, 0.0, 1.9565410024976767e-05, 0.0, 0.05053530824261543, 0.0, 0.0, 0.0, 0.00032282099577415625, 0.0, 0.0, 0.00025780857708923577, 0.00025780857709274755, 0.009741173302245443, 0.00032282099577415625, 1.9565410024976767e-05, 1.956541002497676e-05, 0.0, 0.0, 0.0, 4.044645845624473e-05, 0.0015196641538608446, 0.0008638767559734894, 0.0, 0.0, 0.0, 0.0, 0.0, 0.0, 0.0, 0.0, 0.0, 0.0, 0.00025780857709274755, 4.0446458508349213e-05, 0.0, 0.0, 0.00032282099577415625, 0.0, 0.0, 0.0, 0.0, 0.0, 1.956541002497676e-05, 0.0, 0.0, 0.0, 0.0, 0.0, 0.00018593046240766853, 1.12187613012793e-05, 0.0, 0.0, 0.0, 0.0, 5.007070399187796e-06, 4.6399232360272435e-05, 0.0, 1.54617403040902e-05, 0.0, 0.00014984715608079568, -0.0035271675010335457, 0.0, 0.0, 1.9373042415899135, 0.0, 0.0, 0.0, 0.06285589136399658, 0.0, 0.9605431279658205, -1.9410570588066776, 2.9015610559523997, -0.9700965910252535, 0.9700965910252535, 0.9709604677813104, 0.0, 2.9015610559523997, 0.0, 0.0, 0.024599999999963984, 0.0008027841845954784, 0.0, 0.07037966345501445, 34.27008, 192.80596349143752, 0.0, 0.0002963578859697621, 0.0, 0.0, 0.0, 0.0, 0.0, 0.0, 0.0, 0.0, 0.0, 0.0, 0.0, 0.0, 0.0, 0.0, 994.2342827283296, 994.2304162637756, 0.0, 0.0, 139.28865442258947, 1.4054016399440072e-05, 0.0, 0.0, 0.0, 0.0, 0.0, 0.0, 0.0, 0.0, 0.0, 0.0, 0.0, 0.0, 0.0, 0.0, 0.0, 0.0, 0.0, 0.0, 0.0, 0.0, 0.01879482231018538, 0.0, 0.0, -10.0, 10.0, 0.0, 0.0, 0.0, 0.0, 0.0, 0.0, -0.77814, 0.0, 0.0013319539108351819, 0.0, 0.0, 0.0, 0.0, 0.0, 0.0, -0.0246, 0.0, 0.0, 0.0, 0.0, 0.0, 0.0, 0.0, 0.0, 0.0, 0.0, 0.0, 0.0, 0.0, 0.0, 0.0, 0.0, 0.0, 0.0, 0.0, 0.0, 0.0, 0.0, 0.0, 0.0, 0.0, 0.0, 0.0, 0.0, 0.0, 0.0, 0.0, 0.0, 0.0, 0.0, 0.0, 0.0, 0.0, 0.0, 0.0, 0.0, 0.0, 0.0, 0.0, 0.21614045656713188, 0.0, 0.0, -0.2978250486607976, 0.0, 0.0, 0.0, -2.042172, 0.0, 0.0, 0.0, 0.0, 0.0, 0.0, 0.0, 0.0, 0.0, 0.0, 0.0, 0.0, 0.0, 0.0, 0.0, 0.0, 0.0, 0.0, 0.0, 0.0, 0.0, 0.0, 0.0, -0.0001877102430398736, 0.0, 0.0, 0.0, 0.0, 0.0, 0.0, 0.0, 0.0, 0.0, 0.0, 0.0, 5.823119764158946e-14, 0.0, 0.0, 0.0, 0.0, 0.016024014975300815, 0.0, 0.0, 0.0, 0.0, 2.87816928115299, 0.0, 0.0, 0.0, 0.0, 0.0, -80.0, 0.0, -0.009973566335361284, 0.0, 0.0, 0.0, 0.0, 0.0, 0.0, 0.0, 0.0, 0.0, 0.0, 0.0, -0.0012507797353009664, 0.0, 0.0, 0.0, 0.0, 0.0, 0.0, 0.0, 0.0, 0.0, 0.0, 0.0, 0.0, 0.0, 0.0, 0.0, 0.0, 0.0, 0.0, 0.0, 0.0, 0.0, 0.0, 0.0, 0.0, 0.0, 0.0, 0.0, 0.0, 0.0, 0.0, 0.0, 0.0, 0.0, 0.0, 0.0, 4.547473508864641e-13, 4.442003488584247e-13, 0.0, 0.0, 0.0, 0.0, 4.547473508864641e-13, 4.442003488584247e-13, 0.0, 0.0, 0.0, 0.0, 0.0, 0.0, 0.006158317610808396, 0.0037317722210069466, 0.0, 0.0011759762805922946, 0.00015421287862257935, 0.00015421287862257935, 0.0, 0.006004104732185817, 0.006004104732185817, 0.006158317610808396, 0.006158317610808396, 0.006158317610808396, 0.006158317610808396, 0.00015421287862257935, 0.0037317722210069466, 0.0037317722210069466, 0.006158317610808392, 0.006158317610808392, 0.00015421287862257935, 0.0, 0.006158317610808392, 0.006158317610808392, 0.0, 0.0, 0.0, 0.0, 0.0, 0.0, 0.0, 0.0, 0.0, 0.0, 0.0, 0.0, 0.0, 0.0, 0.0, 0.0, 0.0, 4.442003488584247e-13, 0.006158317610808392, 0.006158317610808392, 0.006158317610808392, 0.0008027841846569572, 0.0, 0.0, 0.006158317610808392, 0.006004104732141968, 0.00015421287862257935, 0.006158317610808396, 0.0001650642960131886, 0.00046934642671185074, 0.0, 0.00046934642671185074, 0.0037317722210069466, 0.006158317610808392, 0.006158317610808396, 0.006004104732185817, 0.006158317610808392, 0.00394430898203542, 0.006158317610808392, 0.00015421287862257935, 0.006158317610811537, 0.0, 0.0, 0.006158317610808392, 0.0011759762806279712, 0.002555795940338612, 6.882705577027082e-05, 0.00015421287862257935, 0.00015421287862257935, 0.04201186704599626, 0.0, 0.0, 0.0, 0.0, 0.0, 0.0, 0.0, 0.0, 0.0012778979701894878, 7.710643933478423e-05, -6.588767803350493e-05, -0.001091967507818481, 0.0, 0.0, 0.0, 0.0, 0.0, 0.0, 0.0, 0.0, 0.0, 0.0, 0.0, 0.0003189013990896136, -0.0002725021666947214, 0.0, 0.0, 0.0, 0.0010298978750751984, -0.0008800507189334894, 0.0, -9.080664017346862e-05, 0.00010626838051423669, 0.0, 0.0, 0.0, 0.0012778979701894878, 0.0, 7.710643933478423e-05, 4.442003488584247e-13, 0.0, 0.0, 0.0, 0.0003189013990896136, 0.0, 3.4413527868446576e-05, 0.0, 0.0, 0.0010298978750751984, 0.00010626838051423669, 0.0, 0.00010626838047755882, 0.001029897875127972, 0.0, 3.4413527868446576e-05, 0.0, -2.9406457429104194e-05, 0.0, 0.0, 0.0, 0.0, 0.0, 0.0, 0.0, 0.0, 0.0, 0.0, 0.0, 0.0, 0.0, 0.06280848748372102, 0.0, 0.0, 1000.0, 0.0, 0.04094971073942503, 0.0, 1.734723475976807e-18, 0.0, 4.0446458508349213e-05, 4.0446458508349213e-05, 0.0, 0.0, 0.0, 0.0, 0.0, 0.0, 0.0, 0.0, -999.9999595535415, 999.9999595535415, 0.008208708645030517, -0.07191179217863919, 0.0008027841845954784, 0.0, 0.0, -2.3779537937721216, 0.15734984619971124, 5.573860473526489, 0.0, 0.0, 0.0, 0.0, -0.436896734965444, 0.007328147302536504, 0.07191179217863919, 0.0, 0.0, 0.0, 2.3779537937721216, -0.436896734965444, 5.731210319726188, 2.3818037822688893, 0.00025856506922778056, 0.00025856506922778056, 0.00025856506922778056, 0.00025856506922778056, 0.00025856506922778056, 0.00025856506922778056, 0.000258565069202632, 0.00025856506922778056, 0.000258565069202632, 0.00025856506922778056, 0.0, 0.0, 0.0, 0.0008632095388065864, 0.0008632095388065864, 0.0019364925655470967, 0.0, 0.0008632095388065507, 0.0010899512137712009, 0.0010899512137712009, -0.0010899512137712009, 0.0, 0.0, 0.0, 4.442003488584247e-13, 4.547473508864641e-13, 7.534535608433313e-05, 0.0007302079784805792, 0.00090604249114426, 5.4669240256805086e-05, 2.4399531529453682e-05, 0.00022610429488180198, 0.00010786954694233274, 5.851611951973202e-05, 0.0, 0.0, 0.0, 0.0, 4.442003488584247e-13, 4.547473508864641e-13, 0.0, 0.0, 0.0, 0.0, 0.0, 0.0, 0.0, 0.0, 0.0011759762806279712, 0.0, 0.0, 0.0, 0.0, 0.0, 0.0, 0.0, 0.0, 0.0, 0.0, 0.0, 0.0, 0.0, 0.0, 0.0, 0.0, 0.0, 0.0, 0.0, 0.0, 0.0, 0.0, 0.0, 0.0008632095388065905, 2.213608346739171e-05, 1.2008188995993319e-05, 0.0, 6.849528582708597e-05, 0.0006638206622953113, 0.0008236690872092112, 4.9698956339050415e-05, 2.218123516031789e-05, 0.00020554788338955632, 9.806251833638369e-05, 5.3196093044660664e-05, 0.00013000498188193505, 7.052395901060232e-05, 0.0, 0.00015214106534933104, 0.0, 8.25321480065943e-05, 0.0, 0.0, 0.0, 4.547473508864641e-13, 0.0, 0.0, 0.0, 0.0, 0.0, 0.0, 0.0, 0.0, 0.0, 0.0, 0.0, 0.0, 0.04201186704599626, 0.0, 0.0, 0.00015214106534933104, 8.25321480065943e-05, 1.2008188995993319e-05, 0.0, 0.0, 0.00018593046233716937, 1.1218761324462821e-05, 4.63992323852247e-05, 2.213608346739171e-05, 1.2008188995993319e-05, 1.5461740352690212e-05, 0.0001498471561331982, 2.213608346739171e-05, 1.734723475976807e-18, 1.5461284111145668e-05, 0.00014984274056262237, 0.00018592501666159222, 1.12184377545968e-05, 5.006925920727351e-06, 4.6397871696912674e-05, 2.213543493960468e-05, 1.200783949086709e-05, 0.0011759762805922946, 0.0, 0.0004479955512124434, 0.0, 0.0, 0.0, 0.0, 0.0, 3.3881317890172014e-21, 0.0, 0.0, 0.0, 0.0, 0.0, 0.0, 0.0, -0.0008632095388065864, 0.0, 0.0008632095388065905, 0.0008632095388065864, 0.0, 0.00036596902111796226, 0.00036596902111796226, 0.0005536792641578359, 0.0, 0.00036596902111796226, 0.0001877102430398736, 0.0001877102430410242, 0.0, 0.0035321958064511694, 0.0047029759467704935, 0.0035321958064287173, 0.0, 0.0047029759467704935, 0.004702975946774314, 0.0, 0.0, 0.00025780857709274755, 0.004010535978095198, 0.0, 0.0013693333413224615, 0.0, 0.0, 0.0, 0.0, 0.0, 0.0, 0.0049615410159731255, 0.0047029759467704935, 0.0, 0.004702975946774314, 0.0, 0.0, 0.001429345209582074, 0.0, 0.004010535978068219, 0.0, 0.0, 0.0, 0.0, 0.0, 0.0, 0.0, 0.0, 0.0, 0.0, 0.004010535978068219, 0.0, 0.00025780857709274755, 0.0047029759467704935, 0.0047029759467704935, 0.0001877102430398736, 0.0, 0.0, 0.0, 0.0, 0.0, 0.0, 0.001429345209582074, 0.001429345209582074, 0.00032282099573421874, 0.0010101163798026391, 0.0008613005439883636, 0.0004465418651307118, 0.0004465418651307118, 0.0008613005439883636, 0.0008613005439883636, 0.08383480654173048, 0.0, 0.0077650572658285455, 0.0, 0.000861300543986457, 0.00044654186510191714, 0.00044654186510191714, 0.000861300543986457, 0.0, 0.034265937516548765, -0.05152054159384534, 0.0, 0.0, 0.0, 0.0, 0.0, 0.0, 5.007070427656702e-06, 0.0, 0.0, 0.0, 0.00018593046240766853, 1.12187613012793e-05, 0.0, 0.0, 0.0, 0.0, 0.0, 0.0, 0.0, 0.0, 4.6399232360272435e-05, 5.007070399187796e-06, 0.0, 0.0, 1.54617403040902e-05, 0.00014984715608079568, -0.00021082997955090832, 0.0, 0.0008638767559432381, 0.0060786566154433785, 0.0, 0.0015196641538547365, 0.0, 0.00018771024306241113, 0.0, 0.0001877102430398736, 0.0008638767559734894, 0.00018771024306241113, 0.012157313230886757, 0.0, 0.0, 0.00018771024306241113, 0.0, 0.00018771024304398143, 0.00018771024304398143, 0.00018771024304398143, 0.00018771024304398143, 0.0, 0.0, 0.0, 0.00018771024304398143, 0.0015196641538537392, 0.0008638767559432381, 2.168404344971009e-19, 0.0008638767559734894, 0.0, 0.0, 0.0, 0.0008363221358793638, 0.0004956317749300609, 0.0004956317749300609, 0.0, 0.0015196641538608446, 0.0015196641538547365, 0.0, 0.0013319539108094247, 0.0013319539108094247, 0.0, 0.023259439564106896, 0.8945965500887949, 0.0, 0.0005131522143649384, 0.0, 0.0, 0.0, 0.0, 0.0, 0.0, 0.0, 0.004010535978068219, 0.004702975946774314, 0.0, 0.0049615410159731255, 0.0, 0.004010535978068219, 0.0, 0.001456658244933351, 0.0, 0.0, 0.0008613005439883636, 0.000861300543986457, 0.0, 0.000861300543986457, 0.0, 0.0, 0.0, 0.001089951213795095, 0.0, 0.0, 0.0, 0.0, 0.0, 0.0, 0.0, 0.0, 0.0, 0.0, 0.0, 0.0, 0.0, 0.0, 0.0, 0.0, 0.0, 0.0, 0.0, 0.0, 0.0, 0.0, 0.0, 0.0, 0.0, 0.0, 0.0, 0.0, 0.0, 0.0, 0.0, 0.0, 0.0, 0.0, 0.0, 0.0, 0.0, 0.0, 0.0, 0.0, 14.224589438759892, 0.0, 1000.0, 28.449178877519785, 17.112220629908453, 2.887779370091547, 0.0, 2.887779370091547, 0.0, 0.0, 0.0, 0.0, 0.0, 0.06491678727888939, 0.0, 0.0, -0.004010535978068219, 0.0, 0.0, 0.0, 0.0, 0.0, 0.0, 0.002279496230780609, 0.0, 0.0, 0.0012507797357045733, 0.0, 0.0, 0.0012507797357045733, 0.0, 0.0, 0.0012507797357045733, 0.0008027841846569572, 0.0012507797357045733, 0.0, 0.0, 0.0, 0.0, 0.0002963578859697621, 0.013478134157066585, 0.0, 0.0, 0.0, 0.008208708645042861, 0.013478134157026034, 0.0134781341570407, 0.0003924321308659273, 0.0, 0.0, 0.0007508409727341987, 0.0, 0.0007508409727341987, 0.0007508409727279286, 0.0001877102431162424, 0.00018771024306239658, 0.00018771024306239658, 0.0, 0.0, 0.0, 0.0007508409727341987, 0.0, 0.0, 0.0, -0.000563130729688055, 0.0, 0.0, 0.0, -1.1368683772161603e-13, 5.384581518848375e-14, -2.9429583769946532e-15, 5.384581518848375e-14, 0.0, 3.3881317890172014e-21, 0.0, 0.0, 0.0, 0.0007508409727341987, 0.0007508409727341987, 0.06455081825790203, 0.06280848748372102, 0.0008632095388065507, 0.06455081825790203, 0.00025856506922778056, 0.00025856506922778056, 0.000258565069202632, 0.00025856506922778056, 0.00025856506922778056, 0.0, 0.0, 0.0, 0.0, 0.0, 0.0, 0.0, 0.0, 0.0, 0.0, 0.0, 0.0, 0.0, 0.0, 0.0, 0.0, -0.01879482231026941, 0.0, 0.0, 5.0, 0.0, 0.0, 0.0, 0.0, 0.0, -0.0013319539108351819, 0.7781400000000076, 0.7781400000030771, -0.0013319539108351819, 0.0, 0.0, 0.0, 0.0, 0.024599999999963984, 0.0, 0.0, 0.0, -1000.0, 0.0, 0.0, 0.0, 0.0, 0.0, -1000.0, 0.0, 0.0, 0.0, 0.0, 0.0, 0.0, 0.0, 0.0, 0.0, 0.0, 0.0, 0.0, 0.0, 0.0, 0.0, -1000.0, 0.0, 0.0, 0.0, -0.21614045656713188, 0.0, 0.0, -33.926616211156215, -33.926616211156215, -508.97766322026473, -1000.0, 2.042171999999937, 0.0, 0.0, 0.0, 0.0, 0.0, 0.0, 0.0, 0.0, 0.0, 1.1368683772161603e-12, 1.1368683772161603e-12, 0.0, 0.0, 0.0, 0.0, 0.0, 0.0, 0.0, 0.0001877102430398736, 0.0001877102430398736, 0.0, 0.0, 0.0, 0.0, 0.0, 0.0, 0.0, 0.0, 1000.0, 0.0, 0.0, -0.016024014975300815, 0.0, 0.0, 0.0, 0.0, 14.234051348755543, 14.234051348755543, 0.0, 0.0, 0.0, 80.0, 0.0, 0.00997356633535305, 0.009973566335361284, 0.0, 0.0, 0.0, 0.0, 0.0, 0.0, -1000.0, 4.547473508864641e-13, 0.0, 250.51116838986763, 0.0012507797353009664, -501.02108599999997, 0.0, 0.0, -1000.0, 0.0, 0.0, 0.0, 0.0, 0.0, -1000.0, 0.0, 0.0, 0.0, 0.0, 0.0, 0.0, 0.0, 0.0, -1000.0, -1.5916157281026244e-12, -1.5916157281026244e-12, 0.0, 0.0003540352486349611, 0.0005648652281706745, 0.0, -0.0003540352486197662, 0.00021082997955090832, 0.0019364925655470967, 0.0, 0.0, 0.0, 0.0008632095388065864, 0.0, 0.0005887327746592543, 0.0, 0.0, 0.00025780857709274755, 0.0, 0.0, 0.0, 0.0, 4.0446458508349213e-05, 4.0446458508349213e-05, 0.0007508409727341987, 0.0, 0.0, 0.0, 0.0, 0.0, 0.0, 0.05053530824261543, 0.0, 0.0005536792641578359, 0.0, 0.0, 0.0, 0.0, 0.0, 0.0, 0.01879482231024099, 9.132136334394276e-06, 2.6156848183286825e-05, 0.0, 4.427259694883556e-05, 7.305709067462196e-05, 7.524880339490614e-06, 3.977924141965855e-06, 5.405387137466307e-05, 1.2127477051988855e-05, 0.23493527887731724, 0.0, 0.0, 0.00036596902111796226, 0.0, 0.0, 0.0, 0.0016428826706318981, 0.0008274082215288978, 0.0009547017940718052, 0.0026254299336974643, 0.00017900658638846348, 0.0, 0.02191836202223385, 0.014778765240393392, 0.001726419077613181, 0.012157313230837893, 0.000258565069202632, 0.0008632095388065507, 0.0010899512148986443, 0.0008632095388065905, 0.00036596902106085863, 0.0002108299795241903, 0.0005131522143135953, 0.0010342602769111222, 0.0008791212353744539, 0.00025856506922778056, 0.0003540352486349611, 0.0005887327730109465, 0.0])
odict_values([0.001089951213795095, 0.001089951213795095, 0.0, 0.0, 0.0, 0.0, 0.0, 0.0, 0.0, 0.0, 0.00025780857709274755, 0.0008632095388065905, 0.0001877102430410242, 0.0001877102430410242, 0.0, 0.0, 0.0, 0.0, 0.0019364925655470967, 0.0, 0.0, 0.00025780857709274755, 0.0, 0.0, 0.0, 0.05432392938740945, 0.0, 0.0020956095303290567, 0.0, 0.0, -0.0016833291291504793, 0.00025780857709274755, 0.0, 0.0, 0.0, 0.0, 0.0, 0.0, 0.023772591778424612, 0.0, 0.0, 0.0, 0.0, 0.0, 0.019762055800376637, 0.0, -0.8940833978743967, 0.0, 0.0, 0.0, -0.023772591778424612, 0.023772591778471835, 0.0, 0.0, 0.0, 0.0, 0.0009547017940718052, 0.0, 0.057586465851946156, 0.06577999681769597, 0.0, 0.0, 0.00032282099577415625, 0.06577999681769597, 0.0, 0.0, 2.3435510567165666e-16, 0.0, 0.0, 0.0, 0.0, 0.0, 0.0, 0.0, 0.0041678262805362465, 0.0, 139.20515025635746, 139.20515025635746, 0.0, 138.9890097997903, 0.0, -0.21614045656713188, 0.00461582183174869, 0.0, 0.0, 0.0, 0.0008638767559432381, 0.0, 4.0446458508349213e-05, 1.9565410024976767e-05, 0.0, 0.0, 0.0, 0.0, 4.0446458508349213e-05, 1.9565410024976767e-05, 0.0, 0.0008638767559734894, 0.0, 0.0, 0.0, 0.0, 0.0, 3.9130820027821756e-05, 3.91308200500436e-05, 4.0446458508349213e-05, 4.0446458508349213e-05, 0.0, 4.0446458508349213e-05, 0.0, 1.956541002497676e-05, 0.040850568050841654, 0.0, 0.0, 0.0, 1.9565410024976767e-05, 0.0, 0.05053530824261543, 0.0, 0.0, 0.0, 0.00032282099577415625, 0.0, 0.0, 0.00025780857708923577, 0.00025780857709274755, 0.009741173302245443, 0.00032282099577415625, 1.9565410024976767e-05, 1.956541002497676e-05, 0.0, 0.0, 0.0, 4.044645845624473e-05, 0.0015196641538608446, 0.0008638767559734894, 0.0, 0.0, 0.0, 0.0, 0.0, 0.0, 0.0, 0.0, 0.0, 0.0, 0.00025780857709274755, 4.0446458508349213e-05, 0.0, 0.0, 0.00032282099577415625, 0.0, 0.0, 0.0, 0.0, 0.0, 1.956541002497676e-05, 0.0, 0.0, 0.0, 0.0, 0.0, 0.00018593046240766853, 1.12187613012793e-05, 0.0, 0.0, 0.0, 0.0, 5.007070399187796e-06, 4.6399232360272435e-05, 0.0, 1.54617403040902e-05, 0.0, 0.00014984715608079568, -0.0035271675010335457, 0.0, 0.0, 1.9373042415899135, 0.0, 0.0, 0.0, 0.06285589136399658, 0.0, 0.9605431279658205, -1.9410570588066776, 2.9015610559523997, -0.9700965910252535, 0.9700965910252535, 0.9709604677813104, 0.0, 2.9015610559523997, 0.0, 0.0, 0.024599999999963984, 0.0008027841845954784, 0.0, 0.07037966345501445, 34.27008, 192.80596349143752, 0.0, 0.0002963578859697621, 0.0, 0.0, 0.0, 0.0, 0.0, 0.0, 0.0, 0.0, 0.0, 0.0, 0.0, 0.0, 0.0, 0.0, 994.2342827283296, 994.2304162637756, 0.0, 0.0, 139.28865442258947, 1.4054016399440072e-05, 0.0, 0.0, 0.0, 0.0, 0.0, 0.0, 0.0, 0.0, 0.0, 0.0, 0.0, 0.0, 0.0, 0.0, 0.0, 0.0, 0.0, 0.0, 0.0, 0.0, 0.01879482231018538, 0.0, 0.0, -10.0, 10.0, 0.0, 0.0, 0.0, 0.0, 0.0, 0.0, -0.77814, 0.0, 0.0013319539108351819, 0.0, 0.0, 0.0, 0.0, 0.0, 0.0, -0.0246, 0.0, 0.0, 0.0, 0.0, 0.0, 0.0, 0.0, 0.0, 0.0, 0.0, 0.0, 0.0, 0.0, 0.0, 0.0, 0.0, 0.0, 0.0, 0.0, 0.0, 0.0, 0.0, 0.0, 0.0, 0.0, 0.0, 0.0, 0.0, 0.0, 0.0, 0.0, 0.0, 0.0, 0.0, 0.0, 0.0, 0.0, 0.0, 0.0, 0.0, 0.0, 0.0, 0.0, 0.21614045656713188, 0.0, 0.0, -0.2978250486607976, 0.0, 0.0, 0.0, -2.042172, 0.0, 0.0, 0.0, 0.0, 0.0, 0.0, 0.0, 0.0, 0.0, 0.0, 0.0, 0.0, 0.0, 0.0, 0.0, 0.0, 0.0, 0.0, 0.0, 0.0, 0.0, 0.0, 0.0, -0.0001877102430398736, 0.0, 0.0, 0.0, 0.0, 0.0, 0.0, 0.0, 0.0, 0.0, 0.0, 0.0, 5.823119764158946e-14, 0.0, 0.0, 0.0, 0.0, 0.016024014975300815, 0.0, 0.0, 0.0, 0.0, 2.87816928115299, 0.0, 0.0, 0.0, 0.0, 0.0, -80.0, 0.0, -0.009973566335361284, 0.0, 0.0, 0.0, 0.0, 0.0, 0.0, 0.0, 0.0, 0.0, 0.0, 0.0, -0.0012507797353009664, 0.0, 0.0, 0.0, 0.0, 0.0, 0.0, 0.0, 0.0, 0.0, 0.0, 0.0, 0.0, 0.0, 0.0, 0.0, 0.0, 0.0, 0.0, 0.0, 0.0, 0.0, 0.0, 0.0, 0.0, 0.0, 0.0, 0.0, 0.0, 0.0, 0.0, 0.0, 0.0, 0.0, 0.0, 0.0, 4.547473508864641e-13, 4.442003488584247e-13, 0.0, 0.0, 0.0, 0.0, 4.547473508864641e-13, 4.442003488584247e-13, 0.0, 0.0, 0.0, 0.0, 0.0, 0.0, 0.006158317610808396, 0.0037317722210069466, 0.0, 0.0011759762805922946, 0.00015421287862257935, 0.00015421287862257935, 0.0, 0.006004104732185817, 0.006004104732185817, 0.006158317610808396, 0.006158317610808396, 0.006158317610808396, 0.006158317610808396, 0.00015421287862257935, 0.0037317722210069466, 0.0037317722210069466, 0.006158317610808392, 0.006158317610808392, 0.00015421287862257935, 0.0, 0.006158317610808392, 0.006158317610808392, 0.0, 0.0, 0.0, 0.0, 0.0, 0.0, 0.0, 0.0, 0.0, 0.0, 0.0, 0.0, 0.0, 0.0, 0.0, 0.0, 0.0, 4.442003488584247e-13, 0.006158317610808392, 0.006158317610808392, 0.006158317610808392, 0.0008027841846569572, 0.0, 0.0, 0.006158317610808392, 0.006004104732141968, 0.00015421287862257935, 0.006158317610808396, 0.0001650642960131886, 0.00046934642671185074, 0.0, 0.00046934642671185074, 0.0037317722210069466, 0.006158317610808392, 0.006158317610808396, 0.006004104732185817, 0.006158317610808392, 0.00394430898203542, 0.006158317610808392, 0.00015421287862257935, 0.006158317610811537, 0.0, 0.0, 0.006158317610808392, 0.0011759762806279712, 0.002555795940338612, 6.882705577027082e-05, 0.00015421287862257935, 0.00015421287862257935, 0.04201186704599626, 0.0, 0.0, 0.0, 0.0, 0.0, 0.0, 0.0, 0.0, 0.0012778979701894878, 7.710643933478423e-05, -6.588767803350493e-05, -0.001091967507818481, 0.0, 0.0, 0.0, 0.0, 0.0, 0.0, 0.0, 0.0, 0.0, 0.0, 0.0, 0.0003189013990896136, -0.0002725021666947214, 0.0, 0.0, 0.0, 0.0010298978750751984, -0.0008800507189334894, 0.0, -9.080664017346862e-05, 0.00010626838051423669, 0.0, 0.0, 0.0, 0.0012778979701894878, 0.0, 7.710643933478423e-05, 4.442003488584247e-13, 0.0, 0.0, 0.0, 0.0003189013990896136, 0.0, 3.4413527868446576e-05, 0.0, 0.0, 0.0010298978750751984, 0.00010626838051423669, 0.0, 0.00010626838047755882, 0.001029897875127972, 0.0, 3.4413527868446576e-05, 0.0, -2.9406457429104194e-05, 0.0, 0.0, 0.0, 0.0, 0.0, 0.0, 0.0, 0.0, 0.0, 0.0, 0.0, 0.0, 0.0, 0.06280848748372102, 0.0, 0.0, 1000.0, 0.0, 0.04094971073942503, 0.0, 1.734723475976807e-18, 0.0, 4.0446458508349213e-05, 4.0446458508349213e-05, 0.0, 0.0, 0.0, 0.0, 0.0, 0.0, 0.0, 0.0, -999.9999595535415, 999.9999595535415, 0.008208708645030517, -0.07191179217863919, 0.0008027841845954784, 0.0, 0.0, -2.3779537937721216, 0.15734984619971124, 5.573860473526489, 0.0, 0.0, 0.0, 0.0, -0.436896734965444, 0.007328147302536504, 0.07191179217863919, 0.0, 0.0, 0.0, 2.3779537937721216, -0.436896734965444, 5.731210319726188, 2.3818037822688893, 0.00025856506922778056, 0.00025856506922778056, 0.00025856506922778056, 0.00025856506922778056, 0.00025856506922778056, 0.00025856506922778056, 0.000258565069202632, 0.00025856506922778056, 0.000258565069202632, 0.00025856506922778056, 0.0, 0.0, 0.0, 0.0008632095388065864, 0.0008632095388065864, 0.0019364925655470967, 0.0, 0.0008632095388065507, 0.0010899512137712009, 0.0010899512137712009, -0.0010899512137712009, 0.0, 0.0, 0.0, 4.442003488584247e-13, 4.547473508864641e-13, 7.534535608433313e-05, 0.0007302079784805792, 0.00090604249114426, 5.4669240256805086e-05, 2.4399531529453682e-05, 0.00022610429488180198, 0.00010786954694233274, 5.851611951973202e-05, 0.0, 0.0, 0.0, 0.0, 4.442003488584247e-13, 4.547473508864641e-13, 0.0, 0.0, 0.0, 0.0, 0.0, 0.0, 0.0, 0.0, 0.0011759762806279712, 0.0, 0.0, 0.0, 0.0, 0.0, 0.0, 0.0, 0.0, 0.0, 0.0, 0.0, 0.0, 0.0, 0.0, 0.0, 0.0, 0.0, 0.0, 0.0, 0.0, 0.0, 0.0, 0.0, 0.0008632095388065905, 2.213608346739171e-05, 1.2008188995993319e-05, 0.0, 6.849528582708597e-05, 0.0006638206622953113, 0.0008236690872092112, 4.9698956339050415e-05, 2.218123516031789e-05, 0.00020554788338955632, 9.806251833638369e-05, 5.3196093044660664e-05, 0.00013000498188193505, 7.052395901060232e-05, 0.0, 0.00015214106534933104, 0.0, 8.25321480065943e-05, 0.0, 0.0, 0.0, 4.547473508864641e-13, 0.0, 0.0, 0.0, 0.0, 0.0, 0.0, 0.0, 0.0, 0.0, 0.0, 0.0, 0.0, 0.04201186704599626, 0.0, 0.0, 0.00015214106534933104, 8.25321480065943e-05, 1.2008188995993319e-05, 0.0, 0.0, 0.00018593046233716937, 1.1218761324462821e-05, 4.63992323852247e-05, 2.213608346739171e-05, 1.2008188995993319e-05, 1.5461740352690212e-05, 0.0001498471561331982, 2.213608346739171e-05, 1.734723475976807e-18, 1.5461284111145668e-05, 0.00014984274056262237, 0.00018592501666159222, 1.12184377545968e-05, 5.006925920727351e-06, 4.6397871696912674e-05, 2.213543493960468e-05, 1.200783949086709e-05, 0.0011759762805922946, 0.0, 0.0004479955512124434, 0.0, 0.0, 0.0, 0.0, 0.0, 3.3881317890172014e-21, 0.0, 0.0, 0.0, 0.0, 0.0, 0.0, 0.0, -0.0008632095388065864, 0.0, 0.0008632095388065905, 0.0008632095388065864, 0.0, 0.00036596902111796226, 0.00036596902111796226, 0.0005536792641578359, 0.0, 0.00036596902111796226, 0.0001877102430398736, 0.0001877102430410242, 0.0, 0.0035321958064511694, 0.0047029759467704935, 0.0035321958064287173, 0.0, 0.0047029759467704935, 0.004702975946774314, 0.0, 0.0, 0.00025780857709274755, 0.004010535978095198, 0.0, 0.0013693333413224615, 0.0, 0.0, 0.0, 0.0, 0.0, 0.0, 0.0049615410159731255, 0.0047029759467704935, 0.0, 0.004702975946774314, 0.0, 0.0, 0.001429345209582074, 0.0, 0.004010535978068219, 0.0, 0.0, 0.0, 0.0, 0.0, 0.0, 0.0, 0.0, 0.0, 0.0, 0.004010535978068219, 0.0, 0.00025780857709274755, 0.0047029759467704935, 0.0047029759467704935, 0.0001877102430398736, 0.0, 0.0, 0.0, 0.0, 0.0, 0.0, 0.001429345209582074, 0.001429345209582074, 0.00032282099573421874, 0.0010101163798026391, 0.0008613005439883636, 0.0004465418651307118, 0.0004465418651307118, 0.0008613005439883636, 0.0008613005439883636, 0.08383480654173048, 0.0, 0.0077650572658285455, 0.0, 0.000861300543986457, 0.00044654186510191714, 0.00044654186510191714, 0.000861300543986457, 0.0, 0.034265937516548765, -0.05152054159384534, 0.0, 0.0, 0.0, 0.0, 0.0, 0.0, 5.007070427656702e-06, 0.0, 0.0, 0.0, 0.00018593046240766853, 1.12187613012793e-05, 0.0, 0.0, 0.0, 0.0, 0.0, 0.0, 0.0, 0.0, 4.6399232360272435e-05, 5.007070399187796e-06, 0.0, 0.0, 1.54617403040902e-05, 0.00014984715608079568, -0.00021082997955090832, 0.0, 0.0008638767559432381, 0.0060786566154433785, 0.0, 0.0015196641538547365, 0.0, 0.00018771024306241113, 0.0, 0.0001877102430398736, 0.0008638767559734894, 0.00018771024306241113, 0.012157313230886757, 0.0, 0.0, 0.00018771024306241113, 0.0, 0.00018771024304398143, 0.00018771024304398143, 0.00018771024304398143, 0.00018771024304398143, 0.0, 0.0, 0.0, 0.00018771024304398143, 0.0015196641538537392, 0.0008638767559432381, 2.168404344971009e-19, 0.0008638767559734894, 0.0, 0.0, 0.0, 0.0008363221358793638, 0.0004956317749300609, 0.0004956317749300609, 0.0, 0.0015196641538608446, 0.0015196641538547365, 0.0, 0.0013319539108094247, 0.0013319539108094247, 0.0, 0.023259439564106896, 0.8945965500887949, 0.0, 0.0005131522143649384, 0.0, 0.0, 0.0, 0.0, 0.0, 0.0, 0.0, 0.004010535978068219, 0.004702975946774314, 0.0, 0.0049615410159731255, 0.0, 0.004010535978068219, 0.0, 0.001456658244933351, 0.0, 0.0, 0.0008613005439883636, 0.000861300543986457, 0.0, 0.000861300543986457, 0.0, 0.0, 0.0, 0.001089951213795095, 0.0, 0.0, 0.0, 0.0, 0.0, 0.0, 0.0, 0.0, 0.0, 0.0, 0.0, 0.0, 0.0, 0.0, 0.0, 0.0, 0.0, 0.0, 0.0, 0.0, 0.0, 0.0, 0.0, 0.0, 0.0, 0.0, 0.0, 0.0, 0.0, 0.0, 0.0, 0.0, 0.0, 0.0, 0.0, 0.0, 0.0, 0.0, 0.0, 0.0, 14.224589438759892, 0.0, 1000.0, 28.449178877519785, 17.112220629908453, 2.887779370091547, 0.0, 2.887779370091547, 0.0, 0.0, 0.0, 0.0, 0.0, 0.06491678727888939, 0.0, 0.0, -0.004010535978068219, 0.0, 0.0, 0.0, 0.0, 0.0, 0.0, 0.002279496230780609, 0.0, 0.0, 0.0012507797357045733, 0.0, 0.0, 0.0012507797357045733, 0.0, 0.0, 0.0012507797357045733, 0.0008027841846569572, 0.0012507797357045733, 0.0, 0.0, 0.0, 0.0, 0.0002963578859697621, 0.013478134157066585, 0.0, 0.0, 0.0, 0.008208708645042861, 0.013478134157026034, 0.0134781341570407, 0.0003924321308659273, 0.0, 0.0, 0.0007508409727341987, 0.0, 0.0007508409727341987, 0.0007508409727279286, 0.0001877102431162424, 0.00018771024306239658, 0.00018771024306239658, 0.0, 0.0, 0.0, 0.0007508409727341987, 0.0, 0.0, 0.0, -0.000563130729688055, 0.0, 0.0, 0.0, -1.1368683772161603e-13, 5.384581518848375e-14, -2.9429583769946532e-15, 5.384581518848375e-14, 0.0, 3.3881317890172014e-21, 0.0, 0.0, 0.0, 0.0007508409727341987, 0.0007508409727341987, 0.06455081825790203, 0.06280848748372102, 0.0008632095388065507, 0.06455081825790203, 0.00025856506922778056, 0.00025856506922778056, 0.000258565069202632, 0.00025856506922778056, 0.00025856506922778056, 0.0, 0.0, 0.0, 0.0, 0.0, 0.0, 0.0, 0.0, 0.0, 0.0, 0.0, 0.0, 0.0, 0.0, 0.0, 0.0, -0.01879482231026941, 0.0, 0.0, 5.0, 0.0, 0.0, 0.0, 0.0, 0.0, -0.0013319539108351819, 0.7781400000000076, 0.7781400000030771, -0.0013319539108351819, 0.0, 0.0, 0.0, 0.0, 0.024599999999963984, 0.0, 0.0, 0.0, -1000.0, 0.0, 0.0, 0.0, 0.0, 0.0, -1000.0, 0.0, 0.0, 0.0, 0.0, 0.0, 0.0, 0.0, 0.0, 0.0, 0.0, 0.0, 0.0, 0.0, 0.0, 0.0, -1000.0, 0.0, 0.0, 0.0, -0.21614045656713188, 0.0, 0.0, -33.926616211156215, -33.926616211156215, -508.97766322026473, -1000.0, 2.042171999999937, 0.0, 0.0, 0.0, 0.0, 0.0, 0.0, 0.0, 0.0, 0.0, 1.1368683772161603e-12, 1.1368683772161603e-12, 0.0, 0.0, 0.0, 0.0, 0.0, 0.0, 0.0, 0.0001877102430398736, 0.0001877102430398736, 0.0, 0.0, 0.0, 0.0, 0.0, 0.0, 0.0, 0.0, 1000.0, 0.0, 0.0, -0.016024014975300815, 0.0, 0.0, 0.0, 0.0, 14.234051348755543, 14.234051348755543, 0.0, 0.0, 0.0, 80.0, 0.0, 0.00997356633535305, 0.009973566335361284, 0.0, 0.0, 0.0, 0.0, 0.0, 0.0, -1000.0, 4.547473508864641e-13, 0.0, 250.51116838986763, 0.0012507797353009664, -501.02108599999997, 0.0, 0.0, -1000.0, 0.0, 0.0, 0.0, 0.0, 0.0, -1000.0, 0.0, 0.0, 0.0, 0.0, 0.0, 0.0, 0.0, 0.0, -1000.0, -1.5916157281026244e-12, -1.5916157281026244e-12, 0.0, 0.0003540352486349611, 0.0005648652281706745, 0.0, -0.0003540352486197662, 0.00021082997955090832, 0.0019364925655470967, 0.0, 0.0, 0.0, 0.0008632095388065864, 0.0, 0.0005887327746592543, 0.0, 0.0, 0.00025780857709274755, 0.0, 0.0, 0.0, 0.0, 4.0446458508349213e-05, 4.0446458508349213e-05, 0.0007508409727341987, 0.0, 0.0, 0.0, 0.0, 0.0, 0.0, 0.05053530824261543, 0.0, 0.0005536792641578359, 0.0, 0.0, 0.0, 0.0, 0.0, 0.0, 0.01879482231024099, 9.132136334394276e-06, 2.6156848183286825e-05, 0.0, 4.427259694883556e-05, 7.305709067462196e-05, 7.524880339490614e-06, 3.977924141965855e-06, 5.405387137466307e-05, 1.2127477051988855e-05, 0.23493527887731724, 0.0, 0.0, 0.00036596902111796226, 0.0, 0.0, 0.0, 0.0016428826706318981, 0.0008274082215288978, 0.0009547017940718052, 0.0026254299336974643, 0.00017900658638846348, 0.0, 0.02191836202223385, 0.014778765240393392, 0.001726419077613181, 0.012157313230837893, 0.000258565069202632, 0.0008632095388065507, 0.0010899512148986443, 0.0008632095388065905, 0.00036596902106085863, 0.0002108299795241903, 0.0005131522143135953, 0.0010342602769111222, 0.0008791212353744539, 0.00025856506922778056, 0.0003540352486349611, 0.0005887327730109465, 0.0])
odict_values([0.001089951213795095, 0.001089951213795095, 0.0, 0.0, 0.0, 0.0, 0.0, 0.0, 0.0, 0.0, 0.00025780857709274755, 0.0008632095388065905, 0.0001877102430410242, 0.0001877102430410242, 0.0, 0.0, 0.0, 0.0, 0.0019364925655470967, 0.0, 0.0, 0.00025780857709274755, 0.0, 0.0, 0.0, 0.05432392938740945, 0.0, 0.0020956095303290567, 0.0, 0.0, -0.0016833291291504793, 0.00025780857709274755, 0.0, 0.0, 0.0, 0.0, 0.0, 0.0, 0.023772591778424612, 0.0, 0.0, 0.0, 0.0, 0.0, 0.019762055800376637, 0.0, -0.8940833978743967, 0.0, 0.0, 0.0, -0.023772591778424612, 0.023772591778471835, 0.0, 0.0, 0.0, 0.0, 0.0009547017940718052, 0.0, 0.057586465851946156, 0.06577999681769597, 0.0, 0.0, 0.00032282099577415625, 0.06577999681769597, 0.0, 0.0, 2.3435510567165666e-16, 0.0, 0.0, 0.0, 0.0, 0.0, 0.0, 0.0, 0.0041678262805362465, 0.0, 139.20515025635746, 139.20515025635746, 0.0, 138.9890097997903, 0.0, -0.21614045656713188, 0.00461582183174869, 0.0, 0.0, 0.0, 0.0008638767559432381, 0.0, 4.0446458508349213e-05, 1.9565410024976767e-05, 0.0, 0.0, 0.0, 0.0, 4.0446458508349213e-05, 1.9565410024976767e-05, 0.0, 0.0008638767559734894, 0.0, 0.0, 0.0, 0.0, 0.0, 3.9130820027821756e-05, 3.91308200500436e-05, 4.0446458508349213e-05, 4.0446458508349213e-05, 0.0, 4.0446458508349213e-05, 0.0, 1.956541002497676e-05, 0.040850568050841654, 0.0, 0.0, 0.0, 1.9565410024976767e-05, 0.0, 0.05053530824261543, 0.0, 0.0, 0.0, 0.00032282099577415625, 0.0, 0.0, 0.00025780857708923577, 0.00025780857709274755, 0.009741173302245443, 0.00032282099577415625, 1.9565410024976767e-05, 1.956541002497676e-05, 0.0, 0.0, 0.0, 4.044645845624473e-05, 0.0015196641538608446, 0.0008638767559734894, 0.0, 0.0, 0.0, 0.0, 0.0, 0.0, 0.0, 0.0, 0.0, 0.0, 0.00025780857709274755, 4.0446458508349213e-05, 0.0, 0.0, 0.00032282099577415625, 0.0, 0.0, 0.0, 0.0, 0.0, 1.956541002497676e-05, 0.0, 0.0, 0.0, 0.0, 0.0, 0.00018593046240766853, 1.12187613012793e-05, 0.0, 0.0, 0.0, 0.0, 5.007070399187796e-06, 4.6399232360272435e-05, 0.0, 1.54617403040902e-05, 0.0, 0.00014984715608079568, -0.0035271675010335457, 0.0, 0.0, 1.9373042415899135, 0.0, 0.0, 0.0, 0.06285589136399658, 0.0, 0.9605431279658205, -1.9410570588066776, 2.9015610559523997, -0.9700965910252535, 0.9700965910252535, 0.9709604677813104, 0.0, 2.9015610559523997, 0.0, 0.0, 0.024599999999963984, 0.0008027841845954784, 0.0, 0.07037966345501445, 34.27008, 192.80596349143752, 0.0, 0.0002963578859697621, 0.0, 0.0, 0.0, 0.0, 0.0, 0.0, 0.0, 0.0, 0.0, 0.0, 0.0, 0.0, 0.0, 0.0, 994.2342827283296, 994.2304162637756, 0.0, 0.0, 139.28865442258947, 1.4054016399440072e-05, 0.0, 0.0, 0.0, 0.0, 0.0, 0.0, 0.0, 0.0, 0.0, 0.0, 0.0, 0.0, 0.0, 0.0, 0.0, 0.0, 0.0, 0.0, 0.0, 0.0, 0.01879482231018538, 0.0, 0.0, -10.0, 10.0, 0.0, 0.0, 0.0, 0.0, 0.0, 0.0, -0.77814, 0.0, 0.0013319539108351819, 0.0, 0.0, 0.0, 0.0, 0.0, 0.0, -0.0246, 0.0, 0.0, 0.0, 0.0, 0.0, 0.0, 0.0, 0.0, 0.0, 0.0, 0.0, 0.0, 0.0, 0.0, 0.0, 0.0, 0.0, 0.0, 0.0, 0.0, 0.0, 0.0, 0.0, 0.0, 0.0, 0.0, 0.0, 0.0, 0.0, 0.0, 0.0, 0.0, 0.0, 0.0, 0.0, 0.0, 0.0, 0.0, 0.0, 0.0, 0.0, 0.0, 0.0, 0.21614045656713188, 0.0, 0.0, -0.2978250486607976, 0.0, 0.0, 0.0, -2.042172, 0.0, 0.0, 0.0, 0.0, 0.0, 0.0, 0.0, 0.0, 0.0, 0.0, 0.0, 0.0, 0.0, 0.0, 0.0, 0.0, 0.0, 0.0, 0.0, 0.0, 0.0, 0.0, 0.0, -0.0001877102430398736, 0.0, 0.0, 0.0, 0.0, 0.0, 0.0, 0.0, 0.0, 0.0, 0.0, 0.0, 5.823119764158946e-14, 0.0, 0.0, 0.0, 0.0, 0.016024014975300815, 0.0, 0.0, 0.0, 0.0, 2.87816928115299, 0.0, 0.0, 0.0, 0.0, 0.0, -80.0, 0.0, -0.009973566335361284, 0.0, 0.0, 0.0, 0.0, 0.0, 0.0, 0.0, 0.0, 0.0, 0.0, 0.0, -0.0012507797353009664, 0.0, 0.0, 0.0, 0.0, 0.0, 0.0, 0.0, 0.0, 0.0, 0.0, 0.0, 0.0, 0.0, 0.0, 0.0, 0.0, 0.0, 0.0, 0.0, 0.0, 0.0, 0.0, 0.0, 0.0, 0.0, 0.0, 0.0, 0.0, 0.0, 0.0, 0.0, 0.0, 0.0, 0.0, 0.0, 4.547473508864641e-13, 4.442003488584247e-13, 0.0, 0.0, 0.0, 0.0, 4.547473508864641e-13, 4.442003488584247e-13, 0.0, 0.0, 0.0, 0.0, 0.0, 0.0, 0.006158317610808396, 0.0037317722210069466, 0.0, 0.0011759762805922946, 0.00015421287862257935, 0.00015421287862257935, 0.0, 0.006004104732185817, 0.006004104732185817, 0.006158317610808396, 0.006158317610808396, 0.006158317610808396, 0.006158317610808396, 0.00015421287862257935, 0.0037317722210069466, 0.0037317722210069466, 0.006158317610808392, 0.006158317610808392, 0.00015421287862257935, 0.0, 0.006158317610808392, 0.006158317610808392, 0.0, 0.0, 0.0, 0.0, 0.0, 0.0, 0.0, 0.0, 0.0, 0.0, 0.0, 0.0, 0.0, 0.0, 0.0, 0.0, 0.0, 4.442003488584247e-13, 0.006158317610808392, 0.006158317610808392, 0.006158317610808392, 0.0008027841846569572, 0.0, 0.0, 0.006158317610808392, 0.006004104732141968, 0.00015421287862257935, 0.006158317610808396, 0.0001650642960131886, 0.00046934642671185074, 0.0, 0.00046934642671185074, 0.0037317722210069466, 0.006158317610808392, 0.006158317610808396, 0.006004104732185817, 0.006158317610808392, 0.00394430898203542, 0.006158317610808392, 0.00015421287862257935, 0.006158317610811537, 0.0, 0.0, 0.006158317610808392, 0.0011759762806279712, 0.002555795940338612, 6.882705577027082e-05, 0.00015421287862257935, 0.00015421287862257935, 0.04201186704599626, 0.0, 0.0, 0.0, 0.0, 0.0, 0.0, 0.0, 0.0, 0.0012778979701894878, 7.710643933478423e-05, -6.588767803350493e-05, -0.001091967507818481, 0.0, 0.0, 0.0, 0.0, 0.0, 0.0, 0.0, 0.0, 0.0, 0.0, 0.0, 0.0003189013990896136, -0.0002725021666947214, 0.0, 0.0, 0.0, 0.0010298978750751984, -0.0008800507189334894, 0.0, -9.080664017346862e-05, 0.00010626838051423669, 0.0, 0.0, 0.0, 0.0012778979701894878, 0.0, 7.710643933478423e-05, 4.442003488584247e-13, 0.0, 0.0, 0.0, 0.0003189013990896136, 0.0, 3.4413527868446576e-05, 0.0, 0.0, 0.0010298978750751984, 0.00010626838051423669, 0.0, 0.00010626838047755882, 0.001029897875127972, 0.0, 3.4413527868446576e-05, 0.0, -2.9406457429104194e-05, 0.0, 0.0, 0.0, 0.0, 0.0, 0.0, 0.0, 0.0, 0.0, 0.0, 0.0, 0.0, 0.0, 0.06280848748372102, 0.0, 0.0, 1000.0, 0.0, 0.04094971073942503, 0.0, 1.734723475976807e-18, 0.0, 4.0446458508349213e-05, 4.0446458508349213e-05, 0.0, 0.0, 0.0, 0.0, 0.0, 0.0, 0.0, 0.0, -999.9999595535415, 999.9999595535415, 0.008208708645030517, -0.07191179217863919, 0.0008027841845954784, 0.0, 0.0, -2.3779537937721216, 0.15734984619971124, 5.573860473526489, 0.0, 0.0, 0.0, 0.0, -0.436896734965444, 0.007328147302536504, 0.07191179217863919, 0.0, 0.0, 0.0, 2.3779537937721216, -0.436896734965444, 5.731210319726188, 2.3818037822688893, 0.00025856506922778056, 0.00025856506922778056, 0.00025856506922778056, 0.00025856506922778056, 0.00025856506922778056, 0.00025856506922778056, 0.000258565069202632, 0.00025856506922778056, 0.000258565069202632, 0.00025856506922778056, 0.0, 0.0, 0.0, 0.0008632095388065864, 0.0008632095388065864, 0.0019364925655470967, 0.0, 0.0008632095388065507, 0.0010899512137712009, 0.0010899512137712009, -0.0010899512137712009, 0.0, 0.0, 0.0, 4.442003488584247e-13, 4.547473508864641e-13, 7.534535608433313e-05, 0.0007302079784805792, 0.00090604249114426, 5.4669240256805086e-05, 2.4399531529453682e-05, 0.00022610429488180198, 0.00010786954694233274, 5.851611951973202e-05, 0.0, 0.0, 0.0, 0.0, 4.442003488584247e-13, 4.547473508864641e-13, 0.0, 0.0, 0.0, 0.0, 0.0, 0.0, 0.0, 0.0, 0.0011759762806279712, 0.0, 0.0, 0.0, 0.0, 0.0, 0.0, 0.0, 0.0, 0.0, 0.0, 0.0, 0.0, 0.0, 0.0, 0.0, 0.0, 0.0, 0.0, 0.0, 0.0, 0.0, 0.0, 0.0, 0.0008632095388065905, 2.213608346739171e-05, 1.2008188995993319e-05, 0.0, 6.849528582708597e-05, 0.0006638206622953113, 0.0008236690872092112, 4.9698956339050415e-05, 2.218123516031789e-05, 0.00020554788338955632, 9.806251833638369e-05, 5.3196093044660664e-05, 0.00013000498188193505, 7.052395901060232e-05, 0.0, 0.00015214106534933104, 0.0, 8.25321480065943e-05, 0.0, 0.0, 0.0, 4.547473508864641e-13, 0.0, 0.0, 0.0, 0.0, 0.0, 0.0, 0.0, 0.0, 0.0, 0.0, 0.0, 0.0, 0.04201186704599626, 0.0, 0.0, 0.00015214106534933104, 8.25321480065943e-05, 1.2008188995993319e-05, 0.0, 0.0, 0.00018593046233716937, 1.1218761324462821e-05, 4.63992323852247e-05, 2.213608346739171e-05, 1.2008188995993319e-05, 1.5461740352690212e-05, 0.0001498471561331982, 2.213608346739171e-05, 1.734723475976807e-18, 1.5461284111145668e-05, 0.00014984274056262237, 0.00018592501666159222, 1.12184377545968e-05, 5.006925920727351e-06, 4.6397871696912674e-05, 2.213543493960468e-05, 1.200783949086709e-05, 0.0011759762805922946, 0.0, 0.0004479955512124434, 0.0, 0.0, 0.0, 0.0, 0.0, 3.3881317890172014e-21, 0.0, 0.0, 0.0, 0.0, 0.0, 0.0, 0.0, -0.0008632095388065864, 0.0, 0.0008632095388065905, 0.0008632095388065864, 0.0, 0.00036596902111796226, 0.00036596902111796226, 0.0005536792641578359, 0.0, 0.00036596902111796226, 0.0001877102430398736, 0.0001877102430410242, 0.0, 0.0035321958064511694, 0.0047029759467704935, 0.0035321958064287173, 0.0, 0.0047029759467704935, 0.004702975946774314, 0.0, 0.0, 0.00025780857709274755, 0.004010535978095198, 0.0, 0.0013693333413224615, 0.0, 0.0, 0.0, 0.0, 0.0, 0.0, 0.0049615410159731255, 0.0047029759467704935, 0.0, 0.004702975946774314, 0.0, 0.0, 0.001429345209582074, 0.0, 0.004010535978068219, 0.0, 0.0, 0.0, 0.0, 0.0, 0.0, 0.0, 0.0, 0.0, 0.0, 0.004010535978068219, 0.0, 0.00025780857709274755, 0.0047029759467704935, 0.0047029759467704935, 0.0001877102430398736, 0.0, 0.0, 0.0, 0.0, 0.0, 0.0, 0.001429345209582074, 0.001429345209582074, 0.00032282099573421874, 0.0010101163798026391, 0.0008613005439883636, 0.0004465418651307118, 0.0004465418651307118, 0.0008613005439883636, 0.0008613005439883636, 0.08383480654173048, 0.0, 0.0077650572658285455, 0.0, 0.000861300543986457, 0.00044654186510191714, 0.00044654186510191714, 0.000861300543986457, 0.0, 0.034265937516548765, -0.05152054159384534, 0.0, 0.0, 0.0, 0.0, 0.0, 0.0, 5.007070427656702e-06, 0.0, 0.0, 0.0, 0.00018593046240766853, 1.12187613012793e-05, 0.0, 0.0, 0.0, 0.0, 0.0, 0.0, 0.0, 0.0, 4.6399232360272435e-05, 5.007070399187796e-06, 0.0, 0.0, 1.54617403040902e-05, 0.00014984715608079568, -0.00021082997955090832, 0.0, 0.0008638767559432381, 0.0060786566154433785, 0.0, 0.0015196641538547365, 0.0, 0.00018771024306241113, 0.0, 0.0001877102430398736, 0.0008638767559734894, 0.00018771024306241113, 0.012157313230886757, 0.0, 0.0, 0.00018771024306241113, 0.0, 0.00018771024304398143, 0.00018771024304398143, 0.00018771024304398143, 0.00018771024304398143, 0.0, 0.0, 0.0, 0.00018771024304398143, 0.0015196641538537392, 0.0008638767559432381, 2.168404344971009e-19, 0.0008638767559734894, 0.0, 0.0, 0.0, 0.0008363221358793638, 0.0004956317749300609, 0.0004956317749300609, 0.0, 0.0015196641538608446, 0.0015196641538547365, 0.0, 0.0013319539108094247, 0.0013319539108094247, 0.0, 0.023259439564106896, 0.8945965500887949, 0.0, 0.0005131522143649384, 0.0, 0.0, 0.0, 0.0, 0.0, 0.0, 0.0, 0.004010535978068219, 0.004702975946774314, 0.0, 0.0049615410159731255, 0.0, 0.004010535978068219, 0.0, 0.001456658244933351, 0.0, 0.0, 0.0008613005439883636, 0.000861300543986457, 0.0, 0.000861300543986457, 0.0, 0.0, 0.0, 0.001089951213795095, 0.0, 0.0, 0.0, 0.0, 0.0, 0.0, 0.0, 0.0, 0.0, 0.0, 0.0, 0.0, 0.0, 0.0, 0.0, 0.0, 0.0, 0.0, 0.0, 0.0, 0.0, 0.0, 0.0, 0.0, 0.0, 0.0, 0.0, 0.0, 0.0, 0.0, 0.0, 0.0, 0.0, 0.0, 0.0, 0.0, 0.0, 0.0, 0.0, 0.0, 14.224589438759892, 0.0, 1000.0, 28.449178877519785, 17.112220629908453, 2.887779370091547, 0.0, 2.887779370091547, 0.0, 0.0, 0.0, 0.0, 0.0, 0.06491678727888939, 0.0, 0.0, -0.004010535978068219, 0.0, 0.0, 0.0, 0.0, 0.0, 0.0, 0.002279496230780609, 0.0, 0.0, 0.0012507797357045733, 0.0, 0.0, 0.0012507797357045733, 0.0, 0.0, 0.0012507797357045733, 0.0008027841846569572, 0.0012507797357045733, 0.0, 0.0, 0.0, 0.0, 0.0002963578859697621, 0.013478134157066585, 0.0, 0.0, 0.0, 0.008208708645042861, 0.013478134157026034, 0.0134781341570407, 0.0003924321308659273, 0.0, 0.0, 0.0007508409727341987, 0.0, 0.0007508409727341987, 0.0007508409727279286, 0.0001877102431162424, 0.00018771024306239658, 0.00018771024306239658, 0.0, 0.0, 0.0, 0.0007508409727341987, 0.0, 0.0, 0.0, -0.000563130729688055, 0.0, 0.0, 0.0, -1.1368683772161603e-13, 5.384581518848375e-14, -2.9429583769946532e-15, 5.384581518848375e-14, 0.0, 3.3881317890172014e-21, 0.0, 0.0, 0.0, 0.0007508409727341987, 0.0007508409727341987, 0.06455081825790203, 0.06280848748372102, 0.0008632095388065507, 0.06455081825790203, 0.00025856506922778056, 0.00025856506922778056, 0.000258565069202632, 0.00025856506922778056, 0.00025856506922778056, 0.0, 0.0, 0.0, 0.0, 0.0, 0.0, 0.0, 0.0, 0.0, 0.0, 0.0, 0.0, 0.0, 0.0, 0.0, 0.0, -0.01879482231026941, 0.0, 0.0, 5.0, 0.0, 0.0, 0.0, 0.0, 0.0, -0.0013319539108351819, 0.7781400000000076, 0.7781400000030771, -0.0013319539108351819, 0.0, 0.0, 0.0, 0.0, 0.024599999999963984, 0.0, 0.0, 0.0, -1000.0, 0.0, 0.0, 0.0, 0.0, 0.0, -1000.0, 0.0, 0.0, 0.0, 0.0, 0.0, 0.0, 0.0, 0.0, 0.0, 0.0, 0.0, 0.0, 0.0, 0.0, 0.0, -1000.0, 0.0, 0.0, 0.0, -0.21614045656713188, 0.0, 0.0, -33.926616211156215, -33.926616211156215, -508.97766322026473, -1000.0, 2.042171999999937, 0.0, 0.0, 0.0, 0.0, 0.0, 0.0, 0.0, 0.0, 0.0, 1.1368683772161603e-12, 1.1368683772161603e-12, 0.0, 0.0, 0.0, 0.0, 0.0, 0.0, 0.0, 0.0001877102430398736, 0.0001877102430398736, 0.0, 0.0, 0.0, 0.0, 0.0, 0.0, 0.0, 0.0, 1000.0, 0.0, 0.0, -0.016024014975300815, 0.0, 0.0, 0.0, 0.0, 14.234051348755543, 14.234051348755543, 0.0, 0.0, 0.0, 80.0, 0.0, 0.00997356633535305, 0.009973566335361284, 0.0, 0.0, 0.0, 0.0, 0.0, 0.0, -1000.0, 4.547473508864641e-13, 0.0, 250.51116838986763, 0.0012507797353009664, -501.02108599999997, 0.0, 0.0, -1000.0, 0.0, 0.0, 0.0, 0.0, 0.0, -1000.0, 0.0, 0.0, 0.0, 0.0, 0.0, 0.0, 0.0, 0.0, -1000.0, -1.5916157281026244e-12, -1.5916157281026244e-12, 0.0, 0.0003540352486349611, 0.0005648652281706745, 0.0, -0.0003540352486197662, 0.00021082997955090832, 0.0019364925655470967, 0.0, 0.0, 0.0, 0.0008632095388065864, 0.0, 0.0005887327746592543, 0.0, 0.0, 0.00025780857709274755, 0.0, 0.0, 0.0, 0.0, 4.0446458508349213e-05, 4.0446458508349213e-05, 0.0007508409727341987, 0.0, 0.0, 0.0, 0.0, 0.0, 0.0, 0.05053530824261543, 0.0, 0.0005536792641578359, 0.0, 0.0, 0.0, 0.0, 0.0, 0.0, 0.01879482231024099, 9.132136334394276e-06, 2.6156848183286825e-05, 0.0, 4.427259694883556e-05, 7.305709067462196e-05, 7.524880339490614e-06, 3.977924141965855e-06, 5.405387137466307e-05, 1.2127477051988855e-05, 0.23493527887731724, 0.0, 0.0, 0.00036596902111796226, 0.0, 0.0, 0.0, 0.0016428826706318981, 0.0008274082215288978, 0.0009547017940718052, 0.0026254299336974643, 0.00017900658638846348, 0.0, 0.02191836202223385, 0.014778765240393392, 0.001726419077613181, 0.012157313230837893, 0.000258565069202632, 0.0008632095388065507, 0.0010899512148986443, 0.0008632095388065905, 0.00036596902106085863, 0.0002108299795241903, 0.0005131522143135953, 0.0010342602769111222, 0.0008791212353744539, 0.00025856506922778056, 0.0003540352486349611, 0.0005887327730109465, 0.0])
odict_values([0.001089951213795095, 0.001089951213795095, 0.0, 0.0, 0.0, 0.0, 0.0, 0.0, 0.0, 0.0, 0.00025780857709274755, 0.0008632095388065905, 0.0001877102430410242, 0.0001877102430410242, 0.0, 0.0, 0.0, 0.0, 0.0019364925655470967, 0.0, 0.0, 0.00025780857709274755, 0.0, 0.0, 0.0, 0.05432392938740945, 0.0, 0.0020956095303290567, 0.0, 0.0, -0.0016833291291504793, 0.00025780857709274755, 0.0, 0.0, 0.0, 0.0, 0.0, 0.0, 0.023772591778424612, 0.0, 0.0, 0.0, 0.0, 0.0, 0.019762055800376637, 0.0, -0.8940833978743967, 0.0, 0.0, 0.0, -0.023772591778424612, 0.023772591778471835, 0.0, 0.0, 0.0, 0.0, 0.0009547017940718052, 0.0, 0.057586465851946156, 0.06577999681769597, 0.0, 0.0, 0.00032282099577415625, 0.06577999681769597, 0.0, 0.0, 2.3435510567165666e-16, 0.0, 0.0, 0.0, 0.0, 0.0, 0.0, 0.0, 0.0041678262805362465, 0.0, 139.20515025635746, 139.20515025635746, 0.0, 138.9890097997903, 0.0, -0.21614045656713188, 0.00461582183174869, 0.0, 0.0, 0.0, 0.0008638767559432381, 0.0, 4.0446458508349213e-05, 1.9565410024976767e-05, 0.0, 0.0, 0.0, 0.0, 4.0446458508349213e-05, 1.9565410024976767e-05, 0.0, 0.0008638767559734894, 0.0, 0.0, 0.0, 0.0, 0.0, 3.9130820027821756e-05, 3.91308200500436e-05, 4.0446458508349213e-05, 4.0446458508349213e-05, 0.0, 4.0446458508349213e-05, 0.0, 1.956541002497676e-05, 0.040850568050841654, 0.0, 0.0, 0.0, 1.9565410024976767e-05, 0.0, 0.05053530824261543, 0.0, 0.0, 0.0, 0.00032282099577415625, 0.0, 0.0, 0.00025780857708923577, 0.00025780857709274755, 0.009741173302245443, 0.00032282099577415625, 1.9565410024976767e-05, 1.956541002497676e-05, 0.0, 0.0, 0.0, 4.044645845624473e-05, 0.0015196641538608446, 0.0008638767559734894, 0.0, 0.0, 0.0, 0.0, 0.0, 0.0, 0.0, 0.0, 0.0, 0.0, 0.00025780857709274755, 4.0446458508349213e-05, 0.0, 0.0, 0.00032282099577415625, 0.0, 0.0, 0.0, 0.0, 0.0, 1.956541002497676e-05, 0.0, 0.0, 0.0, 0.0, 0.0, 0.00018593046240766853, 1.12187613012793e-05, 0.0, 0.0, 0.0, 0.0, 5.007070399187796e-06, 4.6399232360272435e-05, 0.0, 1.54617403040902e-05, 0.0, 0.00014984715608079568, -0.0035271675010335457, 0.0, 0.0, 1.9373042415899135, 0.0, 0.0, 0.0, 0.06285589136399658, 0.0, 0.9605431279658205, -1.9410570588066776, 2.9015610559523997, -0.9700965910252535, 0.9700965910252535, 0.9709604677813104, 0.0, 2.9015610559523997, 0.0, 0.0, 0.024599999999963984, 0.0008027841845954784, 0.0, 0.07037966345501445, 34.27008, 192.80596349143752, 0.0, 0.0002963578859697621, 0.0, 0.0, 0.0, 0.0, 0.0, 0.0, 0.0, 0.0, 0.0, 0.0, 0.0, 0.0, 0.0, 0.0, 994.2342827283296, 994.2304162637756, 0.0, 0.0, 139.28865442258947, 1.4054016399440072e-05, 0.0, 0.0, 0.0, 0.0, 0.0, 0.0, 0.0, 0.0, 0.0, 0.0, 0.0, 0.0, 0.0, 0.0, 0.0, 0.0, 0.0, 0.0, 0.0, 0.0, 0.01879482231018538, 0.0, 0.0, -10.0, 10.0, 0.0, 0.0, 0.0, 0.0, 0.0, 0.0, -0.77814, 0.0, 0.0013319539108351819, 0.0, 0.0, 0.0, 0.0, 0.0, 0.0, -0.0246, 0.0, 0.0, 0.0, 0.0, 0.0, 0.0, 0.0, 0.0, 0.0, 0.0, 0.0, 0.0, 0.0, 0.0, 0.0, 0.0, 0.0, 0.0, 0.0, 0.0, 0.0, 0.0, 0.0, 0.0, 0.0, 0.0, 0.0, 0.0, 0.0, 0.0, 0.0, 0.0, 0.0, 0.0, 0.0, 0.0, 0.0, 0.0, 0.0, 0.0, 0.0, 0.0, 0.0, 0.21614045656713188, 0.0, 0.0, -0.2978250486607976, 0.0, 0.0, 0.0, -2.042172, 0.0, 0.0, 0.0, 0.0, 0.0, 0.0, 0.0, 0.0, 0.0, 0.0, 0.0, 0.0, 0.0, 0.0, 0.0, 0.0, 0.0, 0.0, 0.0, 0.0, 0.0, 0.0, 0.0, -0.0001877102430398736, 0.0, 0.0, 0.0, 0.0, 0.0, 0.0, 0.0, 0.0, 0.0, 0.0, 0.0, 5.823119764158946e-14, 0.0, 0.0, 0.0, 0.0, 0.016024014975300815, 0.0, 0.0, 0.0, 0.0, 2.87816928115299, 0.0, 0.0, 0.0, 0.0, 0.0, -80.0, 0.0, -0.009973566335361284, 0.0, 0.0, 0.0, 0.0, 0.0, 0.0, 0.0, 0.0, 0.0, 0.0, 0.0, -0.0012507797353009664, 0.0, 0.0, 0.0, 0.0, 0.0, 0.0, 0.0, 0.0, 0.0, 0.0, 0.0, 0.0, 0.0, 0.0, 0.0, 0.0, 0.0, 0.0, 0.0, 0.0, 0.0, 0.0, 0.0, 0.0, 0.0, 0.0, 0.0, 0.0, 0.0, 0.0, 0.0, 0.0, 0.0, 0.0, 0.0, 4.547473508864641e-13, 4.442003488584247e-13, 0.0, 0.0, 0.0, 0.0, 4.547473508864641e-13, 4.442003488584247e-13, 0.0, 0.0, 0.0, 0.0, 0.0, 0.0, 0.006158317610808396, 0.0037317722210069466, 0.0, 0.0011759762805922946, 0.00015421287862257935, 0.00015421287862257935, 0.0, 0.006004104732185817, 0.006004104732185817, 0.006158317610808396, 0.006158317610808396, 0.006158317610808396, 0.006158317610808396, 0.00015421287862257935, 0.0037317722210069466, 0.0037317722210069466, 0.006158317610808392, 0.006158317610808392, 0.00015421287862257935, 0.0, 0.006158317610808392, 0.006158317610808392, 0.0, 0.0, 0.0, 0.0, 0.0, 0.0, 0.0, 0.0, 0.0, 0.0, 0.0, 0.0, 0.0, 0.0, 0.0, 0.0, 0.0, 4.442003488584247e-13, 0.006158317610808392, 0.006158317610808392, 0.006158317610808392, 0.0008027841846569572, 0.0, 0.0, 0.006158317610808392, 0.006004104732141968, 0.00015421287862257935, 0.006158317610808396, 0.0001650642960131886, 0.00046934642671185074, 0.0, 0.00046934642671185074, 0.0037317722210069466, 0.006158317610808392, 0.006158317610808396, 0.006004104732185817, 0.006158317610808392, 0.00394430898203542, 0.006158317610808392, 0.00015421287862257935, 0.006158317610811537, 0.0, 0.0, 0.006158317610808392, 0.0011759762806279712, 0.002555795940338612, 6.882705577027082e-05, 0.00015421287862257935, 0.00015421287862257935, 0.04201186704599626, 0.0, 0.0, 0.0, 0.0, 0.0, 0.0, 0.0, 0.0, 0.0012778979701894878, 7.710643933478423e-05, -6.588767803350493e-05, -0.001091967507818481, 0.0, 0.0, 0.0, 0.0, 0.0, 0.0, 0.0, 0.0, 0.0, 0.0, 0.0, 0.0003189013990896136, -0.0002725021666947214, 0.0, 0.0, 0.0, 0.0010298978750751984, -0.0008800507189334894, 0.0, -9.080664017346862e-05, 0.00010626838051423669, 0.0, 0.0, 0.0, 0.0012778979701894878, 0.0, 7.710643933478423e-05, 4.442003488584247e-13, 0.0, 0.0, 0.0, 0.0003189013990896136, 0.0, 3.4413527868446576e-05, 0.0, 0.0, 0.0010298978750751984, 0.00010626838051423669, 0.0, 0.00010626838047755882, 0.001029897875127972, 0.0, 3.4413527868446576e-05, 0.0, -2.9406457429104194e-05, 0.0, 0.0, 0.0, 0.0, 0.0, 0.0, 0.0, 0.0, 0.0, 0.0, 0.0, 0.0, 0.0, 0.06280848748372102, 0.0, 0.0, 1000.0, 0.0, 0.04094971073942503, 0.0, 1.734723475976807e-18, 0.0, 4.0446458508349213e-05, 4.0446458508349213e-05, 0.0, 0.0, 0.0, 0.0, 0.0, 0.0, 0.0, 0.0, -999.9999595535415, 999.9999595535415, 0.008208708645030517, -0.07191179217863919, 0.0008027841845954784, 0.0, 0.0, -2.3779537937721216, 0.15734984619971124, 5.573860473526489, 0.0, 0.0, 0.0, 0.0, -0.436896734965444, 0.007328147302536504, 0.07191179217863919, 0.0, 0.0, 0.0, 2.3779537937721216, -0.436896734965444, 5.731210319726188, 2.3818037822688893, 0.00025856506922778056, 0.00025856506922778056, 0.00025856506922778056, 0.00025856506922778056, 0.00025856506922778056, 0.00025856506922778056, 0.000258565069202632, 0.00025856506922778056, 0.000258565069202632, 0.00025856506922778056, 0.0, 0.0, 0.0, 0.0008632095388065864, 0.0008632095388065864, 0.0019364925655470967, 0.0, 0.0008632095388065507, 0.0010899512137712009, 0.0010899512137712009, -0.0010899512137712009, 0.0, 0.0, 0.0, 4.442003488584247e-13, 4.547473508864641e-13, 7.534535608433313e-05, 0.0007302079784805792, 0.00090604249114426, 5.4669240256805086e-05, 2.4399531529453682e-05, 0.00022610429488180198, 0.00010786954694233274, 5.851611951973202e-05, 0.0, 0.0, 0.0, 0.0, 4.442003488584247e-13, 4.547473508864641e-13, 0.0, 0.0, 0.0, 0.0, 0.0, 0.0, 0.0, 0.0, 0.0011759762806279712, 0.0, 0.0, 0.0, 0.0, 0.0, 0.0, 0.0, 0.0, 0.0, 0.0, 0.0, 0.0, 0.0, 0.0, 0.0, 0.0, 0.0, 0.0, 0.0, 0.0, 0.0, 0.0, 0.0, 0.0008632095388065905, 2.213608346739171e-05, 1.2008188995993319e-05, 0.0, 6.849528582708597e-05, 0.0006638206622953113, 0.0008236690872092112, 4.9698956339050415e-05, 2.218123516031789e-05, 0.00020554788338955632, 9.806251833638369e-05, 5.3196093044660664e-05, 0.00013000498188193505, 7.052395901060232e-05, 0.0, 0.00015214106534933104, 0.0, 8.25321480065943e-05, 0.0, 0.0, 0.0, 4.547473508864641e-13, 0.0, 0.0, 0.0, 0.0, 0.0, 0.0, 0.0, 0.0, 0.0, 0.0, 0.0, 0.0, 0.04201186704599626, 0.0, 0.0, 0.00015214106534933104, 8.25321480065943e-05, 1.2008188995993319e-05, 0.0, 0.0, 0.00018593046233716937, 1.1218761324462821e-05, 4.63992323852247e-05, 2.213608346739171e-05, 1.2008188995993319e-05, 1.5461740352690212e-05, 0.0001498471561331982, 2.213608346739171e-05, 1.734723475976807e-18, 1.5461284111145668e-05, 0.00014984274056262237, 0.00018592501666159222, 1.12184377545968e-05, 5.006925920727351e-06, 4.6397871696912674e-05, 2.213543493960468e-05, 1.200783949086709e-05, 0.0011759762805922946, 0.0, 0.0004479955512124434, 0.0, 0.0, 0.0, 0.0, 0.0, 3.3881317890172014e-21, 0.0, 0.0, 0.0, 0.0, 0.0, 0.0, 0.0, -0.0008632095388065864, 0.0, 0.0008632095388065905, 0.0008632095388065864, 0.0, 0.00036596902111796226, 0.00036596902111796226, 0.0005536792641578359, 0.0, 0.00036596902111796226, 0.0001877102430398736, 0.0001877102430410242, 0.0, 0.0035321958064511694, 0.0047029759467704935, 0.0035321958064287173, 0.0, 0.0047029759467704935, 0.004702975946774314, 0.0, 0.0, 0.00025780857709274755, 0.004010535978095198, 0.0, 0.0013693333413224615, 0.0, 0.0, 0.0, 0.0, 0.0, 0.0, 0.0049615410159731255, 0.0047029759467704935, 0.0, 0.004702975946774314, 0.0, 0.0, 0.001429345209582074, 0.0, 0.004010535978068219, 0.0, 0.0, 0.0, 0.0, 0.0, 0.0, 0.0, 0.0, 0.0, 0.0, 0.004010535978068219, 0.0, 0.00025780857709274755, 0.0047029759467704935, 0.0047029759467704935, 0.0001877102430398736, 0.0, 0.0, 0.0, 0.0, 0.0, 0.0, 0.001429345209582074, 0.001429345209582074, 0.00032282099573421874, 0.0010101163798026391, 0.0008613005439883636, 0.0004465418651307118, 0.0004465418651307118, 0.0008613005439883636, 0.0008613005439883636, 0.08383480654173048, 0.0, 0.0077650572658285455, 0.0, 0.000861300543986457, 0.00044654186510191714, 0.00044654186510191714, 0.000861300543986457, 0.0, 0.034265937516548765, -0.05152054159384534, 0.0, 0.0, 0.0, 0.0, 0.0, 0.0, 5.007070427656702e-06, 0.0, 0.0, 0.0, 0.00018593046240766853, 1.12187613012793e-05, 0.0, 0.0, 0.0, 0.0, 0.0, 0.0, 0.0, 0.0, 4.6399232360272435e-05, 5.007070399187796e-06, 0.0, 0.0, 1.54617403040902e-05, 0.00014984715608079568, -0.00021082997955090832, 0.0, 0.0008638767559432381, 0.0060786566154433785, 0.0, 0.0015196641538547365, 0.0, 0.00018771024306241113, 0.0, 0.0001877102430398736, 0.0008638767559734894, 0.00018771024306241113, 0.012157313230886757, 0.0, 0.0, 0.00018771024306241113, 0.0, 0.00018771024304398143, 0.00018771024304398143, 0.00018771024304398143, 0.00018771024304398143, 0.0, 0.0, 0.0, 0.00018771024304398143, 0.0015196641538537392, 0.0008638767559432381, 2.168404344971009e-19, 0.0008638767559734894, 0.0, 0.0, 0.0, 0.0008363221358793638, 0.0004956317749300609, 0.0004956317749300609, 0.0, 0.0015196641538608446, 0.0015196641538547365, 0.0, 0.0013319539108094247, 0.0013319539108094247, 0.0, 0.023259439564106896, 0.8945965500887949, 0.0, 0.0005131522143649384, 0.0, 0.0, 0.0, 0.0, 0.0, 0.0, 0.0, 0.004010535978068219, 0.004702975946774314, 0.0, 0.0049615410159731255, 0.0, 0.004010535978068219, 0.0, 0.001456658244933351, 0.0, 0.0, 0.0008613005439883636, 0.000861300543986457, 0.0, 0.000861300543986457, 0.0, 0.0, 0.0, 0.001089951213795095, 0.0, 0.0, 0.0, 0.0, 0.0, 0.0, 0.0, 0.0, 0.0, 0.0, 0.0, 0.0, 0.0, 0.0, 0.0, 0.0, 0.0, 0.0, 0.0, 0.0, 0.0, 0.0, 0.0, 0.0, 0.0, 0.0, 0.0, 0.0, 0.0, 0.0, 0.0, 0.0, 0.0, 0.0, 0.0, 0.0, 0.0, 0.0, 0.0, 0.0, 14.224589438759892, 0.0, 1000.0, 28.449178877519785, 17.112220629908453, 2.887779370091547, 0.0, 2.887779370091547, 0.0, 0.0, 0.0, 0.0, 0.0, 0.06491678727888939, 0.0, 0.0, -0.004010535978068219, 0.0, 0.0, 0.0, 0.0, 0.0, 0.0, 0.002279496230780609, 0.0, 0.0, 0.0012507797357045733, 0.0, 0.0, 0.0012507797357045733, 0.0, 0.0, 0.0012507797357045733, 0.0008027841846569572, 0.0012507797357045733, 0.0, 0.0, 0.0, 0.0, 0.0002963578859697621, 0.013478134157066585, 0.0, 0.0, 0.0, 0.008208708645042861, 0.013478134157026034, 0.0134781341570407, 0.0003924321308659273, 0.0, 0.0, 0.0007508409727341987, 0.0, 0.0007508409727341987, 0.0007508409727279286, 0.0001877102431162424, 0.00018771024306239658, 0.00018771024306239658, 0.0, 0.0, 0.0, 0.0007508409727341987, 0.0, 0.0, 0.0, -0.000563130729688055, 0.0, 0.0, 0.0, -1.1368683772161603e-13, 5.384581518848375e-14, -2.9429583769946532e-15, 5.384581518848375e-14, 0.0, 3.3881317890172014e-21, 0.0, 0.0, 0.0, 0.0007508409727341987, 0.0007508409727341987, 0.06455081825790203, 0.06280848748372102, 0.0008632095388065507, 0.06455081825790203, 0.00025856506922778056, 0.00025856506922778056, 0.000258565069202632, 0.00025856506922778056, 0.00025856506922778056, 0.0, 0.0, 0.0, 0.0, 0.0, 0.0, 0.0, 0.0, 0.0, 0.0, 0.0, 0.0, 0.0, 0.0, 0.0, 0.0, -0.01879482231026941, 0.0, 0.0, 5.0, 0.0, 0.0, 0.0, 0.0, 0.0, -0.0013319539108351819, 0.7781400000000076, 0.7781400000030771, -0.0013319539108351819, 0.0, 0.0, 0.0, 0.0, 0.024599999999963984, 0.0, 0.0, 0.0, -1000.0, 0.0, 0.0, 0.0, 0.0, 0.0, -1000.0, 0.0, 0.0, 0.0, 0.0, 0.0, 0.0, 0.0, 0.0, 0.0, 0.0, 0.0, 0.0, 0.0, 0.0, 0.0, -1000.0, 0.0, 0.0, 0.0, -0.21614045656713188, 0.0, 0.0, -33.926616211156215, -33.926616211156215, -508.97766322026473, -1000.0, 2.042171999999937, 0.0, 0.0, 0.0, 0.0, 0.0, 0.0, 0.0, 0.0, 0.0, 1.1368683772161603e-12, 1.1368683772161603e-12, 0.0, 0.0, 0.0, 0.0, 0.0, 0.0, 0.0, 0.0001877102430398736, 0.0001877102430398736, 0.0, 0.0, 0.0, 0.0, 0.0, 0.0, 0.0, 0.0, 1000.0, 0.0, 0.0, -0.016024014975300815, 0.0, 0.0, 0.0, 0.0, 14.234051348755543, 14.234051348755543, 0.0, 0.0, 0.0, 80.0, 0.0, 0.00997356633535305, 0.009973566335361284, 0.0, 0.0, 0.0, 0.0, 0.0, 0.0, -1000.0, 4.547473508864641e-13, 0.0, 250.51116838986763, 0.0012507797353009664, -501.02108599999997, 0.0, 0.0, -1000.0, 0.0, 0.0, 0.0, 0.0, 0.0, -1000.0, 0.0, 0.0, 0.0, 0.0, 0.0, 0.0, 0.0, 0.0, -1000.0, -1.5916157281026244e-12, -1.5916157281026244e-12, 0.0, 0.0003540352486349611, 0.0005648652281706745, 0.0, -0.0003540352486197662, 0.00021082997955090832, 0.0019364925655470967, 0.0, 0.0, 0.0, 0.0008632095388065864, 0.0, 0.0005887327746592543, 0.0, 0.0, 0.00025780857709274755, 0.0, 0.0, 0.0, 0.0, 4.0446458508349213e-05, 4.0446458508349213e-05, 0.0007508409727341987, 0.0, 0.0, 0.0, 0.0, 0.0, 0.0, 0.05053530824261543, 0.0, 0.0005536792641578359, 0.0, 0.0, 0.0, 0.0, 0.0, 0.0, 0.01879482231024099, 9.132136334394276e-06, 2.6156848183286825e-05, 0.0, 4.427259694883556e-05, 7.305709067462196e-05, 7.524880339490614e-06, 3.977924141965855e-06, 5.405387137466307e-05, 1.2127477051988855e-05, 0.23493527887731724, 0.0, 0.0, 0.00036596902111796226, 0.0, 0.0, 0.0, 0.0016428826706318981, 0.0008274082215288978, 0.0009547017940718052, 0.0026254299336974643, 0.00017900658638846348, 0.0, 0.02191836202223385, 0.014778765240393392, 0.001726419077613181, 0.012157313230837893, 0.000258565069202632, 0.0008632095388065507, 0.0010899512148986443, 0.0008632095388065905, 0.00036596902106085863, 0.0002108299795241903, 0.0005131522143135953, 0.0010342602769111222, 0.0008791212353744539, 0.00025856506922778056, 0.0003540352486349611, 0.0005887327730109465, 0.0])
odict_values([0.001089951213795095, 0.001089951213795095, 0.0, 0.0, 0.0, 0.0, 0.0, 0.0, 0.0, 0.0, 0.00025780857709274755, 0.0008632095388065905, 0.0001877102430410242, 0.0001877102430410242, 0.0, 0.0, 0.0, 0.0, 0.0019364925655470967, 0.0, 0.0, 0.00025780857709274755, 0.0, 0.0, 0.0, 0.05432392938740945, 0.0, 0.0020956095303290567, 0.0, 0.0, -0.0016833291291504793, 0.00025780857709274755, 0.0, 0.0, 0.0, 0.0, 0.0, 0.0, 0.023772591778424612, 0.0, 0.0, 0.0, 0.0, 0.0, 0.019762055800376637, 0.0, -0.8940833978743967, 0.0, 0.0, 0.0, -0.023772591778424612, 0.023772591778471835, 0.0, 0.0, 0.0, 0.0, 0.0009547017940718052, 0.0, 0.057586465851946156, 0.06577999681769597, 0.0, 0.0, 0.00032282099577415625, 0.06577999681769597, 0.0, 0.0, 2.3435510567165666e-16, 0.0, 0.0, 0.0, 0.0, 0.0, 0.0, 0.0, 0.0041678262805362465, 0.0, 139.20515025635746, 139.20515025635746, 0.0, 138.9890097997903, 0.0, -0.21614045656713188, 0.00461582183174869, 0.0, 0.0, 0.0, 0.0008638767559432381, 0.0, 4.0446458508349213e-05, 1.9565410024976767e-05, 0.0, 0.0, 0.0, 0.0, 4.0446458508349213e-05, 1.9565410024976767e-05, 0.0, 0.0008638767559734894, 0.0, 0.0, 0.0, 0.0, 0.0, 3.9130820027821756e-05, 3.91308200500436e-05, 4.0446458508349213e-05, 4.0446458508349213e-05, 0.0, 4.0446458508349213e-05, 0.0, 1.956541002497676e-05, 0.040850568050841654, 0.0, 0.0, 0.0, 1.9565410024976767e-05, 0.0, 0.05053530824261543, 0.0, 0.0, 0.0, 0.00032282099577415625, 0.0, 0.0, 0.00025780857708923577, 0.00025780857709274755, 0.009741173302245443, 0.00032282099577415625, 1.9565410024976767e-05, 1.956541002497676e-05, 0.0, 0.0, 0.0, 4.044645845624473e-05, 0.0015196641538608446, 0.0008638767559734894, 0.0, 0.0, 0.0, 0.0, 0.0, 0.0, 0.0, 0.0, 0.0, 0.0, 0.00025780857709274755, 4.0446458508349213e-05, 0.0, 0.0, 0.00032282099577415625, 0.0, 0.0, 0.0, 0.0, 0.0, 1.956541002497676e-05, 0.0, 0.0, 0.0, 0.0, 0.0, 0.00018593046240766853, 1.12187613012793e-05, 0.0, 0.0, 0.0, 0.0, 5.007070399187796e-06, 4.6399232360272435e-05, 0.0, 1.54617403040902e-05, 0.0, 0.00014984715608079568, -0.0035271675010335457, 0.0, 0.0, 1.9373042415899135, 0.0, 0.0, 0.0, 0.06285589136399658, 0.0, 0.9605431279658205, -1.9410570588066776, 2.9015610559523997, -0.9700965910252535, 0.9700965910252535, 0.9709604677813104, 0.0, 2.9015610559523997, 0.0, 0.0, 0.024599999999963984, 0.0008027841845954784, 0.0, 0.07037966345501445, 34.27008, 192.80596349143752, 0.0, 0.0002963578859697621, 0.0, 0.0, 0.0, 0.0, 0.0, 0.0, 0.0, 0.0, 0.0, 0.0, 0.0, 0.0, 0.0, 0.0, 994.2342827283296, 994.2304162637756, 0.0, 0.0, 139.28865442258947, 1.4054016399440072e-05, 0.0, 0.0, 0.0, 0.0, 0.0, 0.0, 0.0, 0.0, 0.0, 0.0, 0.0, 0.0, 0.0, 0.0, 0.0, 0.0, 0.0, 0.0, 0.0, 0.0, 0.01879482231018538, 0.0, 0.0, -10.0, 10.0, 0.0, 0.0, 0.0, 0.0, 0.0, 0.0, -0.77814, 0.0, 0.0013319539108351819, 0.0, 0.0, 0.0, 0.0, 0.0, 0.0, -0.0246, 0.0, 0.0, 0.0, 0.0, 0.0, 0.0, 0.0, 0.0, 0.0, 0.0, 0.0, 0.0, 0.0, 0.0, 0.0, 0.0, 0.0, 0.0, 0.0, 0.0, 0.0, 0.0, 0.0, 0.0, 0.0, 0.0, 0.0, 0.0, 0.0, 0.0, 0.0, 0.0, 0.0, 0.0, 0.0, 0.0, 0.0, 0.0, 0.0, 0.0, 0.0, 0.0, 0.0, 0.21614045656713188, 0.0, 0.0, -0.2978250486607976, 0.0, 0.0, 0.0, -2.042172, 0.0, 0.0, 0.0, 0.0, 0.0, 0.0, 0.0, 0.0, 0.0, 0.0, 0.0, 0.0, 0.0, 0.0, 0.0, 0.0, 0.0, 0.0, 0.0, 0.0, 0.0, 0.0, 0.0, -0.0001877102430398736, 0.0, 0.0, 0.0, 0.0, 0.0, 0.0, 0.0, 0.0, 0.0, 0.0, 0.0, 5.823119764158946e-14, 0.0, 0.0, 0.0, 0.0, 0.016024014975300815, 0.0, 0.0, 0.0, 0.0, 2.87816928115299, 0.0, 0.0, 0.0, 0.0, 0.0, -80.0, 0.0, -0.009973566335361284, 0.0, 0.0, 0.0, 0.0, 0.0, 0.0, 0.0, 0.0, 0.0, 0.0, 0.0, -0.0012507797353009664, 0.0, 0.0, 0.0, 0.0, 0.0, 0.0, 0.0, 0.0, 0.0, 0.0, 0.0, 0.0, 0.0, 0.0, 0.0, 0.0, 0.0, 0.0, 0.0, 0.0, 0.0, 0.0, 0.0, 0.0, 0.0, 0.0, 0.0, 0.0, 0.0, 0.0, 0.0, 0.0, 0.0, 0.0, 0.0, 4.547473508864641e-13, 4.442003488584247e-13, 0.0, 0.0, 0.0, 0.0, 4.547473508864641e-13, 4.442003488584247e-13, 0.0, 0.0, 0.0, 0.0, 0.0, 0.0, 0.006158317610808396, 0.0037317722210069466, 0.0, 0.0011759762805922946, 0.00015421287862257935, 0.00015421287862257935, 0.0, 0.006004104732185817, 0.006004104732185817, 0.006158317610808396, 0.006158317610808396, 0.006158317610808396, 0.006158317610808396, 0.00015421287862257935, 0.0037317722210069466, 0.0037317722210069466, 0.006158317610808392, 0.006158317610808392, 0.00015421287862257935, 0.0, 0.006158317610808392, 0.006158317610808392, 0.0, 0.0, 0.0, 0.0, 0.0, 0.0, 0.0, 0.0, 0.0, 0.0, 0.0, 0.0, 0.0, 0.0, 0.0, 0.0, 0.0, 4.442003488584247e-13, 0.006158317610808392, 0.006158317610808392, 0.006158317610808392, 0.0008027841846569572, 0.0, 0.0, 0.006158317610808392, 0.006004104732141968, 0.00015421287862257935, 0.006158317610808396, 0.0001650642960131886, 0.00046934642671185074, 0.0, 0.00046934642671185074, 0.0037317722210069466, 0.006158317610808392, 0.006158317610808396, 0.006004104732185817, 0.006158317610808392, 0.00394430898203542, 0.006158317610808392, 0.00015421287862257935, 0.006158317610811537, 0.0, 0.0, 0.006158317610808392, 0.0011759762806279712, 0.002555795940338612, 6.882705577027082e-05, 0.00015421287862257935, 0.00015421287862257935, 0.04201186704599626, 0.0, 0.0, 0.0, 0.0, 0.0, 0.0, 0.0, 0.0, 0.0012778979701894878, 7.710643933478423e-05, -6.588767803350493e-05, -0.001091967507818481, 0.0, 0.0, 0.0, 0.0, 0.0, 0.0, 0.0, 0.0, 0.0, 0.0, 0.0, 0.0003189013990896136, -0.0002725021666947214, 0.0, 0.0, 0.0, 0.0010298978750751984, -0.0008800507189334894, 0.0, -9.080664017346862e-05, 0.00010626838051423669, 0.0, 0.0, 0.0, 0.0012778979701894878, 0.0, 7.710643933478423e-05, 4.442003488584247e-13, 0.0, 0.0, 0.0, 0.0003189013990896136, 0.0, 3.4413527868446576e-05, 0.0, 0.0, 0.0010298978750751984, 0.00010626838051423669, 0.0, 0.00010626838047755882, 0.001029897875127972, 0.0, 3.4413527868446576e-05, 0.0, -2.9406457429104194e-05, 0.0, 0.0, 0.0, 0.0, 0.0, 0.0, 0.0, 0.0, 0.0, 0.0, 0.0, 0.0, 0.0, 0.06280848748372102, 0.0, 0.0, 1000.0, 0.0, 0.04094971073942503, 0.0, 1.734723475976807e-18, 0.0, 4.0446458508349213e-05, 4.0446458508349213e-05, 0.0, 0.0, 0.0, 0.0, 0.0, 0.0, 0.0, 0.0, -999.9999595535415, 999.9999595535415, 0.008208708645030517, -0.07191179217863919, 0.0008027841845954784, 0.0, 0.0, -2.3779537937721216, 0.15734984619971124, 5.573860473526489, 0.0, 0.0, 0.0, 0.0, -0.436896734965444, 0.007328147302536504, 0.07191179217863919, 0.0, 0.0, 0.0, 2.3779537937721216, -0.436896734965444, 5.731210319726188, 2.3818037822688893, 0.00025856506922778056, 0.00025856506922778056, 0.00025856506922778056, 0.00025856506922778056, 0.00025856506922778056, 0.00025856506922778056, 0.000258565069202632, 0.00025856506922778056, 0.000258565069202632, 0.00025856506922778056, 0.0, 0.0, 0.0, 0.0008632095388065864, 0.0008632095388065864, 0.0019364925655470967, 0.0, 0.0008632095388065507, 0.0010899512137712009, 0.0010899512137712009, -0.0010899512137712009, 0.0, 0.0, 0.0, 4.442003488584247e-13, 4.547473508864641e-13, 7.534535608433313e-05, 0.0007302079784805792, 0.00090604249114426, 5.4669240256805086e-05, 2.4399531529453682e-05, 0.00022610429488180198, 0.00010786954694233274, 5.851611951973202e-05, 0.0, 0.0, 0.0, 0.0, 4.442003488584247e-13, 4.547473508864641e-13, 0.0, 0.0, 0.0, 0.0, 0.0, 0.0, 0.0, 0.0, 0.0011759762806279712, 0.0, 0.0, 0.0, 0.0, 0.0, 0.0, 0.0, 0.0, 0.0, 0.0, 0.0, 0.0, 0.0, 0.0, 0.0, 0.0, 0.0, 0.0, 0.0, 0.0, 0.0, 0.0, 0.0, 0.0008632095388065905, 2.213608346739171e-05, 1.2008188995993319e-05, 0.0, 6.849528582708597e-05, 0.0006638206622953113, 0.0008236690872092112, 4.9698956339050415e-05, 2.218123516031789e-05, 0.00020554788338955632, 9.806251833638369e-05, 5.3196093044660664e-05, 0.00013000498188193505, 7.052395901060232e-05, 0.0, 0.00015214106534933104, 0.0, 8.25321480065943e-05, 0.0, 0.0, 0.0, 4.547473508864641e-13, 0.0, 0.0, 0.0, 0.0, 0.0, 0.0, 0.0, 0.0, 0.0, 0.0, 0.0, 0.0, 0.04201186704599626, 0.0, 0.0, 0.00015214106534933104, 8.25321480065943e-05, 1.2008188995993319e-05, 0.0, 0.0, 0.00018593046233716937, 1.1218761324462821e-05, 4.63992323852247e-05, 2.213608346739171e-05, 1.2008188995993319e-05, 1.5461740352690212e-05, 0.0001498471561331982, 2.213608346739171e-05, 1.734723475976807e-18, 1.5461284111145668e-05, 0.00014984274056262237, 0.00018592501666159222, 1.12184377545968e-05, 5.006925920727351e-06, 4.6397871696912674e-05, 2.213543493960468e-05, 1.200783949086709e-05, 0.0011759762805922946, 0.0, 0.0004479955512124434, 0.0, 0.0, 0.0, 0.0, 0.0, 3.3881317890172014e-21, 0.0, 0.0, 0.0, 0.0, 0.0, 0.0, 0.0, -0.0008632095388065864, 0.0, 0.0008632095388065905, 0.0008632095388065864, 0.0, 0.00036596902111796226, 0.00036596902111796226, 0.0005536792641578359, 0.0, 0.00036596902111796226, 0.0001877102430398736, 0.0001877102430410242, 0.0, 0.0035321958064511694, 0.0047029759467704935, 0.0035321958064287173, 0.0, 0.0047029759467704935, 0.004702975946774314, 0.0, 0.0, 0.00025780857709274755, 0.004010535978095198, 0.0, 0.0013693333413224615, 0.0, 0.0, 0.0, 0.0, 0.0, 0.0, 0.0049615410159731255, 0.0047029759467704935, 0.0, 0.004702975946774314, 0.0, 0.0, 0.001429345209582074, 0.0, 0.004010535978068219, 0.0, 0.0, 0.0, 0.0, 0.0, 0.0, 0.0, 0.0, 0.0, 0.0, 0.004010535978068219, 0.0, 0.00025780857709274755, 0.0047029759467704935, 0.0047029759467704935, 0.0001877102430398736, 0.0, 0.0, 0.0, 0.0, 0.0, 0.0, 0.001429345209582074, 0.001429345209582074, 0.00032282099573421874, 0.0010101163798026391, 0.0008613005439883636, 0.0004465418651307118, 0.0004465418651307118, 0.0008613005439883636, 0.0008613005439883636, 0.08383480654173048, 0.0, 0.0077650572658285455, 0.0, 0.000861300543986457, 0.00044654186510191714, 0.00044654186510191714, 0.000861300543986457, 0.0, 0.034265937516548765, -0.05152054159384534, 0.0, 0.0, 0.0, 0.0, 0.0, 0.0, 5.007070427656702e-06, 0.0, 0.0, 0.0, 0.00018593046240766853, 1.12187613012793e-05, 0.0, 0.0, 0.0, 0.0, 0.0, 0.0, 0.0, 0.0, 4.6399232360272435e-05, 5.007070399187796e-06, 0.0, 0.0, 1.54617403040902e-05, 0.00014984715608079568, -0.00021082997955090832, 0.0, 0.0008638767559432381, 0.0060786566154433785, 0.0, 0.0015196641538547365, 0.0, 0.00018771024306241113, 0.0, 0.0001877102430398736, 0.0008638767559734894, 0.00018771024306241113, 0.012157313230886757, 0.0, 0.0, 0.00018771024306241113, 0.0, 0.00018771024304398143, 0.00018771024304398143, 0.00018771024304398143, 0.00018771024304398143, 0.0, 0.0, 0.0, 0.00018771024304398143, 0.0015196641538537392, 0.0008638767559432381, 2.168404344971009e-19, 0.0008638767559734894, 0.0, 0.0, 0.0, 0.0008363221358793638, 0.0004956317749300609, 0.0004956317749300609, 0.0, 0.0015196641538608446, 0.0015196641538547365, 0.0, 0.0013319539108094247, 0.0013319539108094247, 0.0, 0.023259439564106896, 0.8945965500887949, 0.0, 0.0005131522143649384, 0.0, 0.0, 0.0, 0.0, 0.0, 0.0, 0.0, 0.004010535978068219, 0.004702975946774314, 0.0, 0.0049615410159731255, 0.0, 0.004010535978068219, 0.0, 0.001456658244933351, 0.0, 0.0, 0.0008613005439883636, 0.000861300543986457, 0.0, 0.000861300543986457, 0.0, 0.0, 0.0, 0.001089951213795095, 0.0, 0.0, 0.0, 0.0, 0.0, 0.0, 0.0, 0.0, 0.0, 0.0, 0.0, 0.0, 0.0, 0.0, 0.0, 0.0, 0.0, 0.0, 0.0, 0.0, 0.0, 0.0, 0.0, 0.0, 0.0, 0.0, 0.0, 0.0, 0.0, 0.0, 0.0, 0.0, 0.0, 0.0, 0.0, 0.0, 0.0, 0.0, 0.0, 0.0, 14.224589438759892, 0.0, 1000.0, 28.449178877519785, 17.112220629908453, 2.887779370091547, 0.0, 2.887779370091547, 0.0, 0.0, 0.0, 0.0, 0.0, 0.06491678727888939, 0.0, 0.0, -0.004010535978068219, 0.0, 0.0, 0.0, 0.0, 0.0, 0.0, 0.002279496230780609, 0.0, 0.0, 0.0012507797357045733, 0.0, 0.0, 0.0012507797357045733, 0.0, 0.0, 0.0012507797357045733, 0.0008027841846569572, 0.0012507797357045733, 0.0, 0.0, 0.0, 0.0, 0.0002963578859697621, 0.013478134157066585, 0.0, 0.0, 0.0, 0.008208708645042861, 0.013478134157026034, 0.0134781341570407, 0.0003924321308659273, 0.0, 0.0, 0.0007508409727341987, 0.0, 0.0007508409727341987, 0.0007508409727279286, 0.0001877102431162424, 0.00018771024306239658, 0.00018771024306239658, 0.0, 0.0, 0.0, 0.0007508409727341987, 0.0, 0.0, 0.0, -0.000563130729688055, 0.0, 0.0, 0.0, -1.1368683772161603e-13, 5.384581518848375e-14, -2.9429583769946532e-15, 5.384581518848375e-14, 0.0, 3.3881317890172014e-21, 0.0, 0.0, 0.0, 0.0007508409727341987, 0.0007508409727341987, 0.06455081825790203, 0.06280848748372102, 0.0008632095388065507, 0.06455081825790203, 0.00025856506922778056, 0.00025856506922778056, 0.000258565069202632, 0.00025856506922778056, 0.00025856506922778056, 0.0, 0.0, 0.0, 0.0, 0.0, 0.0, 0.0, 0.0, 0.0, 0.0, 0.0, 0.0, 0.0, 0.0, 0.0, 0.0, -0.01879482231026941, 0.0, 0.0, 5.0, 0.0, 0.0, 0.0, 0.0, 0.0, -0.0013319539108351819, 0.7781400000000076, 0.7781400000030771, -0.0013319539108351819, 0.0, 0.0, 0.0, 0.0, 0.024599999999963984, 0.0, 0.0, 0.0, -1000.0, 0.0, 0.0, 0.0, 0.0, 0.0, -1000.0, 0.0, 0.0, 0.0, 0.0, 0.0, 0.0, 0.0, 0.0, 0.0, 0.0, 0.0, 0.0, 0.0, 0.0, 0.0, -1000.0, 0.0, 0.0, 0.0, -0.21614045656713188, 0.0, 0.0, -33.926616211156215, -33.926616211156215, -508.97766322026473, -1000.0, 2.042171999999937, 0.0, 0.0, 0.0, 0.0, 0.0, 0.0, 0.0, 0.0, 0.0, 1.1368683772161603e-12, 1.1368683772161603e-12, 0.0, 0.0, 0.0, 0.0, 0.0, 0.0, 0.0, 0.0001877102430398736, 0.0001877102430398736, 0.0, 0.0, 0.0, 0.0, 0.0, 0.0, 0.0, 0.0, 1000.0, 0.0, 0.0, -0.016024014975300815, 0.0, 0.0, 0.0, 0.0, 14.234051348755543, 14.234051348755543, 0.0, 0.0, 0.0, 80.0, 0.0, 0.00997356633535305, 0.009973566335361284, 0.0, 0.0, 0.0, 0.0, 0.0, 0.0, -1000.0, 4.547473508864641e-13, 0.0, 250.51116838986763, 0.0012507797353009664, -501.02108599999997, 0.0, 0.0, -1000.0, 0.0, 0.0, 0.0, 0.0, 0.0, -1000.0, 0.0, 0.0, 0.0, 0.0, 0.0, 0.0, 0.0, 0.0, -1000.0, -1.5916157281026244e-12, -1.5916157281026244e-12, 0.0, 0.0003540352486349611, 0.0005648652281706745, 0.0, -0.0003540352486197662, 0.00021082997955090832, 0.0019364925655470967, 0.0, 0.0, 0.0, 0.0008632095388065864, 0.0, 0.0005887327746592543, 0.0, 0.0, 0.00025780857709274755, 0.0, 0.0, 0.0, 0.0, 4.0446458508349213e-05, 4.0446458508349213e-05, 0.0007508409727341987, 0.0, 0.0, 0.0, 0.0, 0.0, 0.0, 0.05053530824261543, 0.0, 0.0005536792641578359, 0.0, 0.0, 0.0, 0.0, 0.0, 0.0, 0.01879482231024099, 9.132136334394276e-06, 2.6156848183286825e-05, 0.0, 4.427259694883556e-05, 7.305709067462196e-05, 7.524880339490614e-06, 3.977924141965855e-06, 5.405387137466307e-05, 1.2127477051988855e-05, 0.23493527887731724, 0.0, 0.0, 0.00036596902111796226, 0.0, 0.0, 0.0, 0.0016428826706318981, 0.0008274082215288978, 0.0009547017940718052, 0.0026254299336974643, 0.00017900658638846348, 0.0, 0.02191836202223385, 0.014778765240393392, 0.001726419077613181, 0.012157313230837893, 0.000258565069202632, 0.0008632095388065507, 0.0010899512148986443, 0.0008632095388065905, 0.00036596902106085863, 0.0002108299795241903, 0.0005131522143135953, 0.0010342602769111222, 0.0008791212353744539, 0.00025856506922778056, 0.0003540352486349611, 0.0005887327730109465, 0.0])
odict_values([0.001089951213795095, 0.001089951213795095, 0.0, 0.0, 0.0, 0.0, 0.0, 0.0, 0.0, 0.0, 0.00025780857709274755, 0.0008632095388065905, 0.0001877102430410242, 0.0001877102430410242, 0.0, 0.0, 0.0, 0.0, 0.0019364925655470967, 0.0, 0.0, 0.00025780857709274755, 0.0, 0.0, 0.0, 0.05432392938740945, 0.0, 0.0020956095303290567, 0.0, 0.0, -0.0016833291291504793, 0.00025780857709274755, 0.0, 0.0, 0.0, 0.0, 0.0, 0.0, 0.023772591778424612, 0.0, 0.0, 0.0, 0.0, 0.0, 0.019762055800376637, 0.0, -0.8940833978743967, 0.0, 0.0, 0.0, -0.023772591778424612, 0.023772591778471835, 0.0, 0.0, 0.0, 0.0, 0.0009547017940718052, 0.0, 0.057586465851946156, 0.06577999681769597, 0.0, 0.0, 0.00032282099577415625, 0.06577999681769597, 0.0, 0.0, 2.3435510567165666e-16, 0.0, 0.0, 0.0, 0.0, 0.0, 0.0, 0.0, 0.0041678262805362465, 0.0, 139.20515025635746, 139.20515025635746, 0.0, 138.9890097997903, 0.0, -0.21614045656713188, 0.00461582183174869, 0.0, 0.0, 0.0, 0.0008638767559432381, 0.0, 4.0446458508349213e-05, 1.9565410024976767e-05, 0.0, 0.0, 0.0, 0.0, 4.0446458508349213e-05, 1.9565410024976767e-05, 0.0, 0.0008638767559734894, 0.0, 0.0, 0.0, 0.0, 0.0, 3.9130820027821756e-05, 3.91308200500436e-05, 4.0446458508349213e-05, 4.0446458508349213e-05, 0.0, 4.0446458508349213e-05, 0.0, 1.956541002497676e-05, 0.040850568050841654, 0.0, 0.0, 0.0, 1.9565410024976767e-05, 0.0, 0.05053530824261543, 0.0, 0.0, 0.0, 0.00032282099577415625, 0.0, 0.0, 0.00025780857708923577, 0.00025780857709274755, 0.009741173302245443, 0.00032282099577415625, 1.9565410024976767e-05, 1.956541002497676e-05, 0.0, 0.0, 0.0, 4.044645845624473e-05, 0.0015196641538608446, 0.0008638767559734894, 0.0, 0.0, 0.0, 0.0, 0.0, 0.0, 0.0, 0.0, 0.0, 0.0, 0.00025780857709274755, 4.0446458508349213e-05, 0.0, 0.0, 0.00032282099577415625, 0.0, 0.0, 0.0, 0.0, 0.0, 1.956541002497676e-05, 0.0, 0.0, 0.0, 0.0, 0.0, 0.00018593046240766853, 1.12187613012793e-05, 0.0, 0.0, 0.0, 0.0, 5.007070399187796e-06, 4.6399232360272435e-05, 0.0, 1.54617403040902e-05, 0.0, 0.00014984715608079568, -0.0035271675010335457, 0.0, 0.0, 1.9373042415899135, 0.0, 0.0, 0.0, 0.06285589136399658, 0.0, 0.9605431279658205, -1.9410570588066776, 2.9015610559523997, -0.9700965910252535, 0.9700965910252535, 0.9709604677813104, 0.0, 2.9015610559523997, 0.0, 0.0, 0.024599999999963984, 0.0008027841845954784, 0.0, 0.07037966345501445, 34.27008, 192.80596349143752, 0.0, 0.0002963578859697621, 0.0, 0.0, 0.0, 0.0, 0.0, 0.0, 0.0, 0.0, 0.0, 0.0, 0.0, 0.0, 0.0, 0.0, 994.2342827283296, 994.2304162637756, 0.0, 0.0, 139.28865442258947, 1.4054016399440072e-05, 0.0, 0.0, 0.0, 0.0, 0.0, 0.0, 0.0, 0.0, 0.0, 0.0, 0.0, 0.0, 0.0, 0.0, 0.0, 0.0, 0.0, 0.0, 0.0, 0.0, 0.01879482231018538, 0.0, 0.0, -10.0, 10.0, 0.0, 0.0, 0.0, 0.0, 0.0, 0.0, -0.77814, 0.0, 0.0013319539108351819, 0.0, 0.0, 0.0, 0.0, 0.0, 0.0, -0.0246, 0.0, 0.0, 0.0, 0.0, 0.0, 0.0, 0.0, 0.0, 0.0, 0.0, 0.0, 0.0, 0.0, 0.0, 0.0, 0.0, 0.0, 0.0, 0.0, 0.0, 0.0, 0.0, 0.0, 0.0, 0.0, 0.0, 0.0, 0.0, 0.0, 0.0, 0.0, 0.0, 0.0, 0.0, 0.0, 0.0, 0.0, 0.0, 0.0, 0.0, 0.0, 0.0, 0.0, 0.21614045656713188, 0.0, 0.0, -0.2978250486607976, 0.0, 0.0, 0.0, -2.042172, 0.0, 0.0, 0.0, 0.0, 0.0, 0.0, 0.0, 0.0, 0.0, 0.0, 0.0, 0.0, 0.0, 0.0, 0.0, 0.0, 0.0, 0.0, 0.0, 0.0, 0.0, 0.0, 0.0, -0.0001877102430398736, 0.0, 0.0, 0.0, 0.0, 0.0, 0.0, 0.0, 0.0, 0.0, 0.0, 0.0, 5.823119764158946e-14, 0.0, 0.0, 0.0, 0.0, 0.016024014975300815, 0.0, 0.0, 0.0, 0.0, 2.87816928115299, 0.0, 0.0, 0.0, 0.0, 0.0, -80.0, 0.0, -0.009973566335361284, 0.0, 0.0, 0.0, 0.0, 0.0, 0.0, 0.0, 0.0, 0.0, 0.0, 0.0, -0.0012507797353009664, 0.0, 0.0, 0.0, 0.0, 0.0, 0.0, 0.0, 0.0, 0.0, 0.0, 0.0, 0.0, 0.0, 0.0, 0.0, 0.0, 0.0, 0.0, 0.0, 0.0, 0.0, 0.0, 0.0, 0.0, 0.0, 0.0, 0.0, 0.0, 0.0, 0.0, 0.0, 0.0, 0.0, 0.0, 0.0, 4.547473508864641e-13, 4.442003488584247e-13, 0.0, 0.0, 0.0, 0.0, 4.547473508864641e-13, 4.442003488584247e-13, 0.0, 0.0, 0.0, 0.0, 0.0, 0.0, 0.006158317610808396, 0.0037317722210069466, 0.0, 0.0011759762805922946, 0.00015421287862257935, 0.00015421287862257935, 0.0, 0.006004104732185817, 0.006004104732185817, 0.006158317610808396, 0.006158317610808396, 0.006158317610808396, 0.006158317610808396, 0.00015421287862257935, 0.0037317722210069466, 0.0037317722210069466, 0.006158317610808392, 0.006158317610808392, 0.00015421287862257935, 0.0, 0.006158317610808392, 0.006158317610808392, 0.0, 0.0, 0.0, 0.0, 0.0, 0.0, 0.0, 0.0, 0.0, 0.0, 0.0, 0.0, 0.0, 0.0, 0.0, 0.0, 0.0, 4.442003488584247e-13, 0.006158317610808392, 0.006158317610808392, 0.006158317610808392, 0.0008027841846569572, 0.0, 0.0, 0.006158317610808392, 0.006004104732141968, 0.00015421287862257935, 0.006158317610808396, 0.0001650642960131886, 0.00046934642671185074, 0.0, 0.00046934642671185074, 0.0037317722210069466, 0.006158317610808392, 0.006158317610808396, 0.006004104732185817, 0.006158317610808392, 0.00394430898203542, 0.006158317610808392, 0.00015421287862257935, 0.006158317610811537, 0.0, 0.0, 0.006158317610808392, 0.0011759762806279712, 0.002555795940338612, 6.882705577027082e-05, 0.00015421287862257935, 0.00015421287862257935, 0.04201186704599626, 0.0, 0.0, 0.0, 0.0, 0.0, 0.0, 0.0, 0.0, 0.0012778979701894878, 7.710643933478423e-05, -6.588767803350493e-05, -0.001091967507818481, 0.0, 0.0, 0.0, 0.0, 0.0, 0.0, 0.0, 0.0, 0.0, 0.0, 0.0, 0.0003189013990896136, -0.0002725021666947214, 0.0, 0.0, 0.0, 0.0010298978750751984, -0.0008800507189334894, 0.0, -9.080664017346862e-05, 0.00010626838051423669, 0.0, 0.0, 0.0, 0.0012778979701894878, 0.0, 7.710643933478423e-05, 4.442003488584247e-13, 0.0, 0.0, 0.0, 0.0003189013990896136, 0.0, 3.4413527868446576e-05, 0.0, 0.0, 0.0010298978750751984, 0.00010626838051423669, 0.0, 0.00010626838047755882, 0.001029897875127972, 0.0, 3.4413527868446576e-05, 0.0, -2.9406457429104194e-05, 0.0, 0.0, 0.0, 0.0, 0.0, 0.0, 0.0, 0.0, 0.0, 0.0, 0.0, 0.0, 0.0, 0.06280848748372102, 0.0, 0.0, 1000.0, 0.0, 0.04094971073942503, 0.0, 1.734723475976807e-18, 0.0, 4.0446458508349213e-05, 4.0446458508349213e-05, 0.0, 0.0, 0.0, 0.0, 0.0, 0.0, 0.0, 0.0, -999.9999595535415, 999.9999595535415, 0.008208708645030517, -0.07191179217863919, 0.0008027841845954784, 0.0, 0.0, -2.3779537937721216, 0.15734984619971124, 5.573860473526489, 0.0, 0.0, 0.0, 0.0, -0.436896734965444, 0.007328147302536504, 0.07191179217863919, 0.0, 0.0, 0.0, 2.3779537937721216, -0.436896734965444, 5.731210319726188, 2.3818037822688893, 0.00025856506922778056, 0.00025856506922778056, 0.00025856506922778056, 0.00025856506922778056, 0.00025856506922778056, 0.00025856506922778056, 0.000258565069202632, 0.00025856506922778056, 0.000258565069202632, 0.00025856506922778056, 0.0, 0.0, 0.0, 0.0008632095388065864, 0.0008632095388065864, 0.0019364925655470967, 0.0, 0.0008632095388065507, 0.0010899512137712009, 0.0010899512137712009, -0.0010899512137712009, 0.0, 0.0, 0.0, 4.442003488584247e-13, 4.547473508864641e-13, 7.534535608433313e-05, 0.0007302079784805792, 0.00090604249114426, 5.4669240256805086e-05, 2.4399531529453682e-05, 0.00022610429488180198, 0.00010786954694233274, 5.851611951973202e-05, 0.0, 0.0, 0.0, 0.0, 4.442003488584247e-13, 4.547473508864641e-13, 0.0, 0.0, 0.0, 0.0, 0.0, 0.0, 0.0, 0.0, 0.0011759762806279712, 0.0, 0.0, 0.0, 0.0, 0.0, 0.0, 0.0, 0.0, 0.0, 0.0, 0.0, 0.0, 0.0, 0.0, 0.0, 0.0, 0.0, 0.0, 0.0, 0.0, 0.0, 0.0, 0.0, 0.0008632095388065905, 2.213608346739171e-05, 1.2008188995993319e-05, 0.0, 6.849528582708597e-05, 0.0006638206622953113, 0.0008236690872092112, 4.9698956339050415e-05, 2.218123516031789e-05, 0.00020554788338955632, 9.806251833638369e-05, 5.3196093044660664e-05, 0.00013000498188193505, 7.052395901060232e-05, 0.0, 0.00015214106534933104, 0.0, 8.25321480065943e-05, 0.0, 0.0, 0.0, 4.547473508864641e-13, 0.0, 0.0, 0.0, 0.0, 0.0, 0.0, 0.0, 0.0, 0.0, 0.0, 0.0, 0.0, 0.04201186704599626, 0.0, 0.0, 0.00015214106534933104, 8.25321480065943e-05, 1.2008188995993319e-05, 0.0, 0.0, 0.00018593046233716937, 1.1218761324462821e-05, 4.63992323852247e-05, 2.213608346739171e-05, 1.2008188995993319e-05, 1.5461740352690212e-05, 0.0001498471561331982, 2.213608346739171e-05, 1.734723475976807e-18, 1.5461284111145668e-05, 0.00014984274056262237, 0.00018592501666159222, 1.12184377545968e-05, 5.006925920727351e-06, 4.6397871696912674e-05, 2.213543493960468e-05, 1.200783949086709e-05, 0.0011759762805922946, 0.0, 0.0004479955512124434, 0.0, 0.0, 0.0, 0.0, 0.0, 3.3881317890172014e-21, 0.0, 0.0, 0.0, 0.0, 0.0, 0.0, 0.0, -0.0008632095388065864, 0.0, 0.0008632095388065905, 0.0008632095388065864, 0.0, 0.00036596902111796226, 0.00036596902111796226, 0.0005536792641578359, 0.0, 0.00036596902111796226, 0.0001877102430398736, 0.0001877102430410242, 0.0, 0.0035321958064511694, 0.0047029759467704935, 0.0035321958064287173, 0.0, 0.0047029759467704935, 0.004702975946774314, 0.0, 0.0, 0.00025780857709274755, 0.004010535978095198, 0.0, 0.0013693333413224615, 0.0, 0.0, 0.0, 0.0, 0.0, 0.0, 0.0049615410159731255, 0.0047029759467704935, 0.0, 0.004702975946774314, 0.0, 0.0, 0.001429345209582074, 0.0, 0.004010535978068219, 0.0, 0.0, 0.0, 0.0, 0.0, 0.0, 0.0, 0.0, 0.0, 0.0, 0.004010535978068219, 0.0, 0.00025780857709274755, 0.0047029759467704935, 0.0047029759467704935, 0.0001877102430398736, 0.0, 0.0, 0.0, 0.0, 0.0, 0.0, 0.001429345209582074, 0.001429345209582074, 0.00032282099573421874, 0.0010101163798026391, 0.0008613005439883636, 0.0004465418651307118, 0.0004465418651307118, 0.0008613005439883636, 0.0008613005439883636, 0.08383480654173048, 0.0, 0.0077650572658285455, 0.0, 0.000861300543986457, 0.00044654186510191714, 0.00044654186510191714, 0.000861300543986457, 0.0, 0.034265937516548765, -0.05152054159384534, 0.0, 0.0, 0.0, 0.0, 0.0, 0.0, 5.007070427656702e-06, 0.0, 0.0, 0.0, 0.00018593046240766853, 1.12187613012793e-05, 0.0, 0.0, 0.0, 0.0, 0.0, 0.0, 0.0, 0.0, 4.6399232360272435e-05, 5.007070399187796e-06, 0.0, 0.0, 1.54617403040902e-05, 0.00014984715608079568, -0.00021082997955090832, 0.0, 0.0008638767559432381, 0.0060786566154433785, 0.0, 0.0015196641538547365, 0.0, 0.00018771024306241113, 0.0, 0.0001877102430398736, 0.0008638767559734894, 0.00018771024306241113, 0.012157313230886757, 0.0, 0.0, 0.00018771024306241113, 0.0, 0.00018771024304398143, 0.00018771024304398143, 0.00018771024304398143, 0.00018771024304398143, 0.0, 0.0, 0.0, 0.00018771024304398143, 0.0015196641538537392, 0.0008638767559432381, 2.168404344971009e-19, 0.0008638767559734894, 0.0, 0.0, 0.0, 0.0008363221358793638, 0.0004956317749300609, 0.0004956317749300609, 0.0, 0.0015196641538608446, 0.0015196641538547365, 0.0, 0.0013319539108094247, 0.0013319539108094247, 0.0, 0.023259439564106896, 0.8945965500887949, 0.0, 0.0005131522143649384, 0.0, 0.0, 0.0, 0.0, 0.0, 0.0, 0.0, 0.004010535978068219, 0.004702975946774314, 0.0, 0.0049615410159731255, 0.0, 0.004010535978068219, 0.0, 0.001456658244933351, 0.0, 0.0, 0.0008613005439883636, 0.000861300543986457, 0.0, 0.000861300543986457, 0.0, 0.0, 0.0, 0.001089951213795095, 0.0, 0.0, 0.0, 0.0, 0.0, 0.0, 0.0, 0.0, 0.0, 0.0, 0.0, 0.0, 0.0, 0.0, 0.0, 0.0, 0.0, 0.0, 0.0, 0.0, 0.0, 0.0, 0.0, 0.0, 0.0, 0.0, 0.0, 0.0, 0.0, 0.0, 0.0, 0.0, 0.0, 0.0, 0.0, 0.0, 0.0, 0.0, 0.0, 0.0, 14.224589438759892, 0.0, 1000.0, 28.449178877519785, 17.112220629908453, 2.887779370091547, 0.0, 2.887779370091547, 0.0, 0.0, 0.0, 0.0, 0.0, 0.06491678727888939, 0.0, 0.0, -0.004010535978068219, 0.0, 0.0, 0.0, 0.0, 0.0, 0.0, 0.002279496230780609, 0.0, 0.0, 0.0012507797357045733, 0.0, 0.0, 0.0012507797357045733, 0.0, 0.0, 0.0012507797357045733, 0.0008027841846569572, 0.0012507797357045733, 0.0, 0.0, 0.0, 0.0, 0.0002963578859697621, 0.013478134157066585, 0.0, 0.0, 0.0, 0.008208708645042861, 0.013478134157026034, 0.0134781341570407, 0.0003924321308659273, 0.0, 0.0, 0.0007508409727341987, 0.0, 0.0007508409727341987, 0.0007508409727279286, 0.0001877102431162424, 0.00018771024306239658, 0.00018771024306239658, 0.0, 0.0, 0.0, 0.0007508409727341987, 0.0, 0.0, 0.0, -0.000563130729688055, 0.0, 0.0, 0.0, -1.1368683772161603e-13, 5.384581518848375e-14, -2.9429583769946532e-15, 5.384581518848375e-14, 0.0, 3.3881317890172014e-21, 0.0, 0.0, 0.0, 0.0007508409727341987, 0.0007508409727341987, 0.06455081825790203, 0.06280848748372102, 0.0008632095388065507, 0.06455081825790203, 0.00025856506922778056, 0.00025856506922778056, 0.000258565069202632, 0.00025856506922778056, 0.00025856506922778056, 0.0, 0.0, 0.0, 0.0, 0.0, 0.0, 0.0, 0.0, 0.0, 0.0, 0.0, 0.0, 0.0, 0.0, 0.0, 0.0, -0.01879482231026941, 0.0, 0.0, 5.0, 0.0, 0.0, 0.0, 0.0, 0.0, -0.0013319539108351819, 0.7781400000000076, 0.7781400000030771, -0.0013319539108351819, 0.0, 0.0, 0.0, 0.0, 0.024599999999963984, 0.0, 0.0, 0.0, -1000.0, 0.0, 0.0, 0.0, 0.0, 0.0, -1000.0, 0.0, 0.0, 0.0, 0.0, 0.0, 0.0, 0.0, 0.0, 0.0, 0.0, 0.0, 0.0, 0.0, 0.0, 0.0, -1000.0, 0.0, 0.0, 0.0, -0.21614045656713188, 0.0, 0.0, -33.926616211156215, -33.926616211156215, -508.97766322026473, -1000.0, 2.042171999999937, 0.0, 0.0, 0.0, 0.0, 0.0, 0.0, 0.0, 0.0, 0.0, 1.1368683772161603e-12, 1.1368683772161603e-12, 0.0, 0.0, 0.0, 0.0, 0.0, 0.0, 0.0, 0.0001877102430398736, 0.0001877102430398736, 0.0, 0.0, 0.0, 0.0, 0.0, 0.0, 0.0, 0.0, 1000.0, 0.0, 0.0, -0.016024014975300815, 0.0, 0.0, 0.0, 0.0, 14.234051348755543, 14.234051348755543, 0.0, 0.0, 0.0, 80.0, 0.0, 0.00997356633535305, 0.009973566335361284, 0.0, 0.0, 0.0, 0.0, 0.0, 0.0, -1000.0, 4.547473508864641e-13, 0.0, 250.51116838986763, 0.0012507797353009664, -501.02108599999997, 0.0, 0.0, -1000.0, 0.0, 0.0, 0.0, 0.0, 0.0, -1000.0, 0.0, 0.0, 0.0, 0.0, 0.0, 0.0, 0.0, 0.0, -1000.0, -1.5916157281026244e-12, -1.5916157281026244e-12, 0.0, 0.0003540352486349611, 0.0005648652281706745, 0.0, -0.0003540352486197662, 0.00021082997955090832, 0.0019364925655470967, 0.0, 0.0, 0.0, 0.0008632095388065864, 0.0, 0.0005887327746592543, 0.0, 0.0, 0.00025780857709274755, 0.0, 0.0, 0.0, 0.0, 4.0446458508349213e-05, 4.0446458508349213e-05, 0.0007508409727341987, 0.0, 0.0, 0.0, 0.0, 0.0, 0.0, 0.05053530824261543, 0.0, 0.0005536792641578359, 0.0, 0.0, 0.0, 0.0, 0.0, 0.0, 0.01879482231024099, 9.132136334394276e-06, 2.6156848183286825e-05, 0.0, 4.427259694883556e-05, 7.305709067462196e-05, 7.524880339490614e-06, 3.977924141965855e-06, 5.405387137466307e-05, 1.2127477051988855e-05, 0.23493527887731724, 0.0, 0.0, 0.00036596902111796226, 0.0, 0.0, 0.0, 0.0016428826706318981, 0.0008274082215288978, 0.0009547017940718052, 0.0026254299336974643, 0.00017900658638846348, 0.0, 0.02191836202223385, 0.014778765240393392, 0.001726419077613181, 0.012157313230837893, 0.000258565069202632, 0.0008632095388065507, 0.0010899512148986443, 0.0008632095388065905, 0.00036596902106085863, 0.0002108299795241903, 0.0005131522143135953, 0.0010342602769111222, 0.0008791212353744539, 0.00025856506922778056, 0.0003540352486349611, 0.0005887327730109465, 0.0])
odict_values([0.001089951213795095, 0.001089951213795095, 0.0, 0.0, 0.0, 0.0, 0.0, 0.0, 0.0, 0.0, 0.00025780857709274755, 0.0008632095388065905, 0.0001877102430410242, 0.0001877102430410242, 0.0, 0.0, 0.0, 0.0, 0.0019364925655470967, 0.0, 0.0, 0.00025780857709274755, 0.0, 0.0, 0.0, 0.05432392938740945, 0.0, 0.0020956095303290567, 0.0, 0.0, -0.0016833291291504793, 0.00025780857709274755, 0.0, 0.0, 0.0, 0.0, 0.0, 0.0, 0.023772591778424612, 0.0, 0.0, 0.0, 0.0, 0.0, 0.019762055800376637, 0.0, -0.8940833978743967, 0.0, 0.0, 0.0, -0.023772591778424612, 0.023772591778471835, 0.0, 0.0, 0.0, 0.0, 0.0009547017940718052, 0.0, 0.057586465851946156, 0.06577999681769597, 0.0, 0.0, 0.00032282099577415625, 0.06577999681769597, 0.0, 0.0, 2.3435510567165666e-16, 0.0, 0.0, 0.0, 0.0, 0.0, 0.0, 0.0, 0.0041678262805362465, 0.0, 139.20515025635746, 139.20515025635746, 0.0, 138.9890097997903, 0.0, -0.21614045656713188, 0.00461582183174869, 0.0, 0.0, 0.0, 0.0008638767559432381, 0.0, 4.0446458508349213e-05, 1.9565410024976767e-05, 0.0, 0.0, 0.0, 0.0, 4.0446458508349213e-05, 1.9565410024976767e-05, 0.0, 0.0008638767559734894, 0.0, 0.0, 0.0, 0.0, 0.0, 3.9130820027821756e-05, 3.91308200500436e-05, 4.0446458508349213e-05, 4.0446458508349213e-05, 0.0, 4.0446458508349213e-05, 0.0, 1.956541002497676e-05, 0.040850568050841654, 0.0, 0.0, 0.0, 1.9565410024976767e-05, 0.0, 0.05053530824261543, 0.0, 0.0, 0.0, 0.00032282099577415625, 0.0, 0.0, 0.00025780857708923577, 0.00025780857709274755, 0.009741173302245443, 0.00032282099577415625, 1.9565410024976767e-05, 1.956541002497676e-05, 0.0, 0.0, 0.0, 4.044645845624473e-05, 0.0015196641538608446, 0.0008638767559734894, 0.0, 0.0, 0.0, 0.0, 0.0, 0.0, 0.0, 0.0, 0.0, 0.0, 0.00025780857709274755, 4.0446458508349213e-05, 0.0, 0.0, 0.00032282099577415625, 0.0, 0.0, 0.0, 0.0, 0.0, 1.956541002497676e-05, 0.0, 0.0, 0.0, 0.0, 0.0, 0.00018593046240766853, 1.12187613012793e-05, 0.0, 0.0, 0.0, 0.0, 5.007070399187796e-06, 4.6399232360272435e-05, 0.0, 1.54617403040902e-05, 0.0, 0.00014984715608079568, -0.0035271675010335457, 0.0, 0.0, 1.9373042415899135, 0.0, 0.0, 0.0, 0.06285589136399658, 0.0, 0.9605431279658205, -1.9410570588066776, 2.9015610559523997, -0.9700965910252535, 0.9700965910252535, 0.9709604677813104, 0.0, 2.9015610559523997, 0.0, 0.0, 0.024599999999963984, 0.0008027841845954784, 0.0, 0.07037966345501445, 34.27008, 192.80596349143752, 0.0, 0.0002963578859697621, 0.0, 0.0, 0.0, 0.0, 0.0, 0.0, 0.0, 0.0, 0.0, 0.0, 0.0, 0.0, 0.0, 0.0, 994.2342827283296, 994.2304162637756, 0.0, 0.0, 139.28865442258947, 1.4054016399440072e-05, 0.0, 0.0, 0.0, 0.0, 0.0, 0.0, 0.0, 0.0, 0.0, 0.0, 0.0, 0.0, 0.0, 0.0, 0.0, 0.0, 0.0, 0.0, 0.0, 0.0, 0.01879482231018538, 0.0, 0.0, -10.0, 10.0, 0.0, 0.0, 0.0, 0.0, 0.0, 0.0, -0.77814, 0.0, 0.0013319539108351819, 0.0, 0.0, 0.0, 0.0, 0.0, 0.0, -0.0246, 0.0, 0.0, 0.0, 0.0, 0.0, 0.0, 0.0, 0.0, 0.0, 0.0, 0.0, 0.0, 0.0, 0.0, 0.0, 0.0, 0.0, 0.0, 0.0, 0.0, 0.0, 0.0, 0.0, 0.0, 0.0, 0.0, 0.0, 0.0, 0.0, 0.0, 0.0, 0.0, 0.0, 0.0, 0.0, 0.0, 0.0, 0.0, 0.0, 0.0, 0.0, 0.0, 0.0, 0.21614045656713188, 0.0, 0.0, -0.2978250486607976, 0.0, 0.0, 0.0, -2.042172, 0.0, 0.0, 0.0, 0.0, 0.0, 0.0, 0.0, 0.0, 0.0, 0.0, 0.0, 0.0, 0.0, 0.0, 0.0, 0.0, 0.0, 0.0, 0.0, 0.0, 0.0, 0.0, 0.0, -0.0001877102430398736, 0.0, 0.0, 0.0, 0.0, 0.0, 0.0, 0.0, 0.0, 0.0, 0.0, 0.0, 5.823119764158946e-14, 0.0, 0.0, 0.0, 0.0, 0.016024014975300815, 0.0, 0.0, 0.0, 0.0, 2.87816928115299, 0.0, 0.0, 0.0, 0.0, 0.0, -80.0, 0.0, -0.009973566335361284, 0.0, 0.0, 0.0, 0.0, 0.0, 0.0, 0.0, 0.0, 0.0, 0.0, 0.0, -0.0012507797353009664, 0.0, 0.0, 0.0, 0.0, 0.0, 0.0, 0.0, 0.0, 0.0, 0.0, 0.0, 0.0, 0.0, 0.0, 0.0, 0.0, 0.0, 0.0, 0.0, 0.0, 0.0, 0.0, 0.0, 0.0, 0.0, 0.0, 0.0, 0.0, 0.0, 0.0, 0.0, 0.0, 0.0, 0.0, 0.0, 4.547473508864641e-13, 4.442003488584247e-13, 0.0, 0.0, 0.0, 0.0, 4.547473508864641e-13, 4.442003488584247e-13, 0.0, 0.0, 0.0, 0.0, 0.0, 0.0, 0.006158317610808396, 0.0037317722210069466, 0.0, 0.0011759762805922946, 0.00015421287862257935, 0.00015421287862257935, 0.0, 0.006004104732185817, 0.006004104732185817, 0.006158317610808396, 0.006158317610808396, 0.006158317610808396, 0.006158317610808396, 0.00015421287862257935, 0.0037317722210069466, 0.0037317722210069466, 0.006158317610808392, 0.006158317610808392, 0.00015421287862257935, 0.0, 0.006158317610808392, 0.006158317610808392, 0.0, 0.0, 0.0, 0.0, 0.0, 0.0, 0.0, 0.0, 0.0, 0.0, 0.0, 0.0, 0.0, 0.0, 0.0, 0.0, 0.0, 4.442003488584247e-13, 0.006158317610808392, 0.006158317610808392, 0.006158317610808392, 0.0008027841846569572, 0.0, 0.0, 0.006158317610808392, 0.006004104732141968, 0.00015421287862257935, 0.006158317610808396, 0.0001650642960131886, 0.00046934642671185074, 0.0, 0.00046934642671185074, 0.0037317722210069466, 0.006158317610808392, 0.006158317610808396, 0.006004104732185817, 0.006158317610808392, 0.00394430898203542, 0.006158317610808392, 0.00015421287862257935, 0.006158317610811537, 0.0, 0.0, 0.006158317610808392, 0.0011759762806279712, 0.002555795940338612, 6.882705577027082e-05, 0.00015421287862257935, 0.00015421287862257935, 0.04201186704599626, 0.0, 0.0, 0.0, 0.0, 0.0, 0.0, 0.0, 0.0, 0.0012778979701894878, 7.710643933478423e-05, -6.588767803350493e-05, -0.001091967507818481, 0.0, 0.0, 0.0, 0.0, 0.0, 0.0, 0.0, 0.0, 0.0, 0.0, 0.0, 0.0003189013990896136, -0.0002725021666947214, 0.0, 0.0, 0.0, 0.0010298978750751984, -0.0008800507189334894, 0.0, -9.080664017346862e-05, 0.00010626838051423669, 0.0, 0.0, 0.0, 0.0012778979701894878, 0.0, 7.710643933478423e-05, 4.442003488584247e-13, 0.0, 0.0, 0.0, 0.0003189013990896136, 0.0, 3.4413527868446576e-05, 0.0, 0.0, 0.0010298978750751984, 0.00010626838051423669, 0.0, 0.00010626838047755882, 0.001029897875127972, 0.0, 3.4413527868446576e-05, 0.0, -2.9406457429104194e-05, 0.0, 0.0, 0.0, 0.0, 0.0, 0.0, 0.0, 0.0, 0.0, 0.0, 0.0, 0.0, 0.0, 0.06280848748372102, 0.0, 0.0, 1000.0, 0.0, 0.04094971073942503, 0.0, 1.734723475976807e-18, 0.0, 4.0446458508349213e-05, 4.0446458508349213e-05, 0.0, 0.0, 0.0, 0.0, 0.0, 0.0, 0.0, 0.0, -999.9999595535415, 999.9999595535415, 0.008208708645030517, -0.07191179217863919, 0.0008027841845954784, 0.0, 0.0, -2.3779537937721216, 0.15734984619971124, 5.573860473526489, 0.0, 0.0, 0.0, 0.0, -0.436896734965444, 0.007328147302536504, 0.07191179217863919, 0.0, 0.0, 0.0, 2.3779537937721216, -0.436896734965444, 5.731210319726188, 2.3818037822688893, 0.00025856506922778056, 0.00025856506922778056, 0.00025856506922778056, 0.00025856506922778056, 0.00025856506922778056, 0.00025856506922778056, 0.000258565069202632, 0.00025856506922778056, 0.000258565069202632, 0.00025856506922778056, 0.0, 0.0, 0.0, 0.0008632095388065864, 0.0008632095388065864, 0.0019364925655470967, 0.0, 0.0008632095388065507, 0.0010899512137712009, 0.0010899512137712009, -0.0010899512137712009, 0.0, 0.0, 0.0, 4.442003488584247e-13, 4.547473508864641e-13, 7.534535608433313e-05, 0.0007302079784805792, 0.00090604249114426, 5.4669240256805086e-05, 2.4399531529453682e-05, 0.00022610429488180198, 0.00010786954694233274, 5.851611951973202e-05, 0.0, 0.0, 0.0, 0.0, 4.442003488584247e-13, 4.547473508864641e-13, 0.0, 0.0, 0.0, 0.0, 0.0, 0.0, 0.0, 0.0, 0.0011759762806279712, 0.0, 0.0, 0.0, 0.0, 0.0, 0.0, 0.0, 0.0, 0.0, 0.0, 0.0, 0.0, 0.0, 0.0, 0.0, 0.0, 0.0, 0.0, 0.0, 0.0, 0.0, 0.0, 0.0, 0.0008632095388065905, 2.213608346739171e-05, 1.2008188995993319e-05, 0.0, 6.849528582708597e-05, 0.0006638206622953113, 0.0008236690872092112, 4.9698956339050415e-05, 2.218123516031789e-05, 0.00020554788338955632, 9.806251833638369e-05, 5.3196093044660664e-05, 0.00013000498188193505, 7.052395901060232e-05, 0.0, 0.00015214106534933104, 0.0, 8.25321480065943e-05, 0.0, 0.0, 0.0, 4.547473508864641e-13, 0.0, 0.0, 0.0, 0.0, 0.0, 0.0, 0.0, 0.0, 0.0, 0.0, 0.0, 0.0, 0.04201186704599626, 0.0, 0.0, 0.00015214106534933104, 8.25321480065943e-05, 1.2008188995993319e-05, 0.0, 0.0, 0.00018593046233716937, 1.1218761324462821e-05, 4.63992323852247e-05, 2.213608346739171e-05, 1.2008188995993319e-05, 1.5461740352690212e-05, 0.0001498471561331982, 2.213608346739171e-05, 1.734723475976807e-18, 1.5461284111145668e-05, 0.00014984274056262237, 0.00018592501666159222, 1.12184377545968e-05, 5.006925920727351e-06, 4.6397871696912674e-05, 2.213543493960468e-05, 1.200783949086709e-05, 0.0011759762805922946, 0.0, 0.0004479955512124434, 0.0, 0.0, 0.0, 0.0, 0.0, 3.3881317890172014e-21, 0.0, 0.0, 0.0, 0.0, 0.0, 0.0, 0.0, -0.0008632095388065864, 0.0, 0.0008632095388065905, 0.0008632095388065864, 0.0, 0.00036596902111796226, 0.00036596902111796226, 0.0005536792641578359, 0.0, 0.00036596902111796226, 0.0001877102430398736, 0.0001877102430410242, 0.0, 0.0035321958064511694, 0.0047029759467704935, 0.0035321958064287173, 0.0, 0.0047029759467704935, 0.004702975946774314, 0.0, 0.0, 0.00025780857709274755, 0.004010535978095198, 0.0, 0.0013693333413224615, 0.0, 0.0, 0.0, 0.0, 0.0, 0.0, 0.0049615410159731255, 0.0047029759467704935, 0.0, 0.004702975946774314, 0.0, 0.0, 0.001429345209582074, 0.0, 0.004010535978068219, 0.0, 0.0, 0.0, 0.0, 0.0, 0.0, 0.0, 0.0, 0.0, 0.0, 0.004010535978068219, 0.0, 0.00025780857709274755, 0.0047029759467704935, 0.0047029759467704935, 0.0001877102430398736, 0.0, 0.0, 0.0, 0.0, 0.0, 0.0, 0.001429345209582074, 0.001429345209582074, 0.00032282099573421874, 0.0010101163798026391, 0.0008613005439883636, 0.0004465418651307118, 0.0004465418651307118, 0.0008613005439883636, 0.0008613005439883636, 0.08383480654173048, 0.0, 0.0077650572658285455, 0.0, 0.000861300543986457, 0.00044654186510191714, 0.00044654186510191714, 0.000861300543986457, 0.0, 0.034265937516548765, -0.05152054159384534, 0.0, 0.0, 0.0, 0.0, 0.0, 0.0, 5.007070427656702e-06, 0.0, 0.0, 0.0, 0.00018593046240766853, 1.12187613012793e-05, 0.0, 0.0, 0.0, 0.0, 0.0, 0.0, 0.0, 0.0, 4.6399232360272435e-05, 5.007070399187796e-06, 0.0, 0.0, 1.54617403040902e-05, 0.00014984715608079568, -0.00021082997955090832, 0.0, 0.0008638767559432381, 0.0060786566154433785, 0.0, 0.0015196641538547365, 0.0, 0.00018771024306241113, 0.0, 0.0001877102430398736, 0.0008638767559734894, 0.00018771024306241113, 0.012157313230886757, 0.0, 0.0, 0.00018771024306241113, 0.0, 0.00018771024304398143, 0.00018771024304398143, 0.00018771024304398143, 0.00018771024304398143, 0.0, 0.0, 0.0, 0.00018771024304398143, 0.0015196641538537392, 0.0008638767559432381, 2.168404344971009e-19, 0.0008638767559734894, 0.0, 0.0, 0.0, 0.0008363221358793638, 0.0004956317749300609, 0.0004956317749300609, 0.0, 0.0015196641538608446, 0.0015196641538547365, 0.0, 0.0013319539108094247, 0.0013319539108094247, 0.0, 0.023259439564106896, 0.8945965500887949, 0.0, 0.0005131522143649384, 0.0, 0.0, 0.0, 0.0, 0.0, 0.0, 0.0, 0.004010535978068219, 0.004702975946774314, 0.0, 0.0049615410159731255, 0.0, 0.004010535978068219, 0.0, 0.001456658244933351, 0.0, 0.0, 0.0008613005439883636, 0.000861300543986457, 0.0, 0.000861300543986457, 0.0, 0.0, 0.0, 0.001089951213795095, 0.0, 0.0, 0.0, 0.0, 0.0, 0.0, 0.0, 0.0, 0.0, 0.0, 0.0, 0.0, 0.0, 0.0, 0.0, 0.0, 0.0, 0.0, 0.0, 0.0, 0.0, 0.0, 0.0, 0.0, 0.0, 0.0, 0.0, 0.0, 0.0, 0.0, 0.0, 0.0, 0.0, 0.0, 0.0, 0.0, 0.0, 0.0, 0.0, 0.0, 14.224589438759892, 0.0, 1000.0, 28.449178877519785, 17.112220629908453, 2.887779370091547, 0.0, 2.887779370091547, 0.0, 0.0, 0.0, 0.0, 0.0, 0.06491678727888939, 0.0, 0.0, -0.004010535978068219, 0.0, 0.0, 0.0, 0.0, 0.0, 0.0, 0.002279496230780609, 0.0, 0.0, 0.0012507797357045733, 0.0, 0.0, 0.0012507797357045733, 0.0, 0.0, 0.0012507797357045733, 0.0008027841846569572, 0.0012507797357045733, 0.0, 0.0, 0.0, 0.0, 0.0002963578859697621, 0.013478134157066585, 0.0, 0.0, 0.0, 0.008208708645042861, 0.013478134157026034, 0.0134781341570407, 0.0003924321308659273, 0.0, 0.0, 0.0007508409727341987, 0.0, 0.0007508409727341987, 0.0007508409727279286, 0.0001877102431162424, 0.00018771024306239658, 0.00018771024306239658, 0.0, 0.0, 0.0, 0.0007508409727341987, 0.0, 0.0, 0.0, -0.000563130729688055, 0.0, 0.0, 0.0, -1.1368683772161603e-13, 5.384581518848375e-14, -2.9429583769946532e-15, 5.384581518848375e-14, 0.0, 3.3881317890172014e-21, 0.0, 0.0, 0.0, 0.0007508409727341987, 0.0007508409727341987, 0.06455081825790203, 0.06280848748372102, 0.0008632095388065507, 0.06455081825790203, 0.00025856506922778056, 0.00025856506922778056, 0.000258565069202632, 0.00025856506922778056, 0.00025856506922778056, 0.0, 0.0, 0.0, 0.0, 0.0, 0.0, 0.0, 0.0, 0.0, 0.0, 0.0, 0.0, 0.0, 0.0, 0.0, 0.0, -0.01879482231026941, 0.0, 0.0, 5.0, 0.0, 0.0, 0.0, 0.0, 0.0, -0.0013319539108351819, 0.7781400000000076, 0.7781400000030771, -0.0013319539108351819, 0.0, 0.0, 0.0, 0.0, 0.024599999999963984, 0.0, 0.0, 0.0, -1000.0, 0.0, 0.0, 0.0, 0.0, 0.0, -1000.0, 0.0, 0.0, 0.0, 0.0, 0.0, 0.0, 0.0, 0.0, 0.0, 0.0, 0.0, 0.0, 0.0, 0.0, 0.0, -1000.0, 0.0, 0.0, 0.0, -0.21614045656713188, 0.0, 0.0, -33.926616211156215, -33.926616211156215, -508.97766322026473, -1000.0, 2.042171999999937, 0.0, 0.0, 0.0, 0.0, 0.0, 0.0, 0.0, 0.0, 0.0, 1.1368683772161603e-12, 1.1368683772161603e-12, 0.0, 0.0, 0.0, 0.0, 0.0, 0.0, 0.0, 0.0001877102430398736, 0.0001877102430398736, 0.0, 0.0, 0.0, 0.0, 0.0, 0.0, 0.0, 0.0, 1000.0, 0.0, 0.0, -0.016024014975300815, 0.0, 0.0, 0.0, 0.0, 14.234051348755543, 14.234051348755543, 0.0, 0.0, 0.0, 80.0, 0.0, 0.00997356633535305, 0.009973566335361284, 0.0, 0.0, 0.0, 0.0, 0.0, 0.0, -1000.0, 4.547473508864641e-13, 0.0, 250.51116838986763, 0.0012507797353009664, -501.02108599999997, 0.0, 0.0, -1000.0, 0.0, 0.0, 0.0, 0.0, 0.0, -1000.0, 0.0, 0.0, 0.0, 0.0, 0.0, 0.0, 0.0, 0.0, -1000.0, -1.5916157281026244e-12, -1.5916157281026244e-12, 0.0, 0.0003540352486349611, 0.0005648652281706745, 0.0, -0.0003540352486197662, 0.00021082997955090832, 0.0019364925655470967, 0.0, 0.0, 0.0, 0.0008632095388065864, 0.0, 0.0005887327746592543, 0.0, 0.0, 0.00025780857709274755, 0.0, 0.0, 0.0, 0.0, 4.0446458508349213e-05, 4.0446458508349213e-05, 0.0007508409727341987, 0.0, 0.0, 0.0, 0.0, 0.0, 0.0, 0.05053530824261543, 0.0, 0.0005536792641578359, 0.0, 0.0, 0.0, 0.0, 0.0, 0.0, 0.01879482231024099, 9.132136334394276e-06, 2.6156848183286825e-05, 0.0, 4.427259694883556e-05, 7.305709067462196e-05, 7.524880339490614e-06, 3.977924141965855e-06, 5.405387137466307e-05, 1.2127477051988855e-05, 0.23493527887731724, 0.0, 0.0, 0.00036596902111796226, 0.0, 0.0, 0.0, 0.0016428826706318981, 0.0008274082215288978, 0.0009547017940718052, 0.0026254299336974643, 0.00017900658638846348, 0.0, 0.02191836202223385, 0.014778765240393392, 0.001726419077613181, 0.012157313230837893, 0.000258565069202632, 0.0008632095388065507, 0.0010899512148986443, 0.0008632095388065905, 0.00036596902106085863, 0.0002108299795241903, 0.0005131522143135953, 0.0010342602769111222, 0.0008791212353744539, 0.00025856506922778056, 0.0003540352486349611, 0.0005887327730109465, 0.0])
odict_values([0.001089951213795095, 0.001089951213795095, 0.0, 0.0, 0.0, 0.0, 0.0, 0.0, 0.0, 0.0, 0.00025780857709274755, 0.0008632095388065905, 0.0001877102430410242, 0.0001877102430410242, 0.0, 0.0, 0.0, 0.0, 0.0019364925655470967, 0.0, 0.0, 0.00025780857709274755, 0.0, 0.0, 0.0, 0.05432392938740945, 0.0, 0.0020956095303290567, 0.0, 0.0, -0.0016833291291504793, 0.00025780857709274755, 0.0, 0.0, 0.0, 0.0, 0.0, 0.0, 0.023772591778424612, 0.0, 0.0, 0.0, 0.0, 0.0, 0.019762055800376637, 0.0, -0.8940833978743967, 0.0, 0.0, 0.0, -0.023772591778424612, 0.023772591778471835, 0.0, 0.0, 0.0, 0.0, 0.0009547017940718052, 0.0, 0.057586465851946156, 0.06577999681769597, 0.0, 0.0, 0.00032282099577415625, 0.06577999681769597, 0.0, 0.0, 2.3435510567165666e-16, 0.0, 0.0, 0.0, 0.0, 0.0, 0.0, 0.0, 0.0041678262805362465, 0.0, 139.20515025635746, 139.20515025635746, 0.0, 138.9890097997903, 0.0, -0.21614045656713188, 0.00461582183174869, 0.0, 0.0, 0.0, 0.0008638767559432381, 0.0, 4.0446458508349213e-05, 1.9565410024976767e-05, 0.0, 0.0, 0.0, 0.0, 4.0446458508349213e-05, 1.9565410024976767e-05, 0.0, 0.0008638767559734894, 0.0, 0.0, 0.0, 0.0, 0.0, 3.9130820027821756e-05, 3.91308200500436e-05, 4.0446458508349213e-05, 4.0446458508349213e-05, 0.0, 4.0446458508349213e-05, 0.0, 1.956541002497676e-05, 0.040850568050841654, 0.0, 0.0, 0.0, 1.9565410024976767e-05, 0.0, 0.05053530824261543, 0.0, 0.0, 0.0, 0.00032282099577415625, 0.0, 0.0, 0.00025780857708923577, 0.00025780857709274755, 0.009741173302245443, 0.00032282099577415625, 1.9565410024976767e-05, 1.956541002497676e-05, 0.0, 0.0, 0.0, 4.044645845624473e-05, 0.0015196641538608446, 0.0008638767559734894, 0.0, 0.0, 0.0, 0.0, 0.0, 0.0, 0.0, 0.0, 0.0, 0.0, 0.00025780857709274755, 4.0446458508349213e-05, 0.0, 0.0, 0.00032282099577415625, 0.0, 0.0, 0.0, 0.0, 0.0, 1.956541002497676e-05, 0.0, 0.0, 0.0, 0.0, 0.0, 0.00018593046240766853, 1.12187613012793e-05, 0.0, 0.0, 0.0, 0.0, 5.007070399187796e-06, 4.6399232360272435e-05, 0.0, 1.54617403040902e-05, 0.0, 0.00014984715608079568, -0.0035271675010335457, 0.0, 0.0, 1.9373042415899135, 0.0, 0.0, 0.0, 0.06285589136399658, 0.0, 0.9605431279658205, -1.9410570588066776, 2.9015610559523997, -0.9700965910252535, 0.9700965910252535, 0.9709604677813104, 0.0, 2.9015610559523997, 0.0, 0.0, 0.024599999999963984, 0.0008027841845954784, 0.0, 0.07037966345501445, 34.27008, 192.80596349143752, 0.0, 0.0002963578859697621, 0.0, 0.0, 0.0, 0.0, 0.0, 0.0, 0.0, 0.0, 0.0, 0.0, 0.0, 0.0, 0.0, 0.0, 994.2342827283296, 994.2304162637756, 0.0, 0.0, 139.28865442258947, 1.4054016399440072e-05, 0.0, 0.0, 0.0, 0.0, 0.0, 0.0, 0.0, 0.0, 0.0, 0.0, 0.0, 0.0, 0.0, 0.0, 0.0, 0.0, 0.0, 0.0, 0.0, 0.0, 0.01879482231018538, 0.0, 0.0, -10.0, 10.0, 0.0, 0.0, 0.0, 0.0, 0.0, 0.0, -0.77814, 0.0, 0.0013319539108351819, 0.0, 0.0, 0.0, 0.0, 0.0, 0.0, -0.0246, 0.0, 0.0, 0.0, 0.0, 0.0, 0.0, 0.0, 0.0, 0.0, 0.0, 0.0, 0.0, 0.0, 0.0, 0.0, 0.0, 0.0, 0.0, 0.0, 0.0, 0.0, 0.0, 0.0, 0.0, 0.0, 0.0, 0.0, 0.0, 0.0, 0.0, 0.0, 0.0, 0.0, 0.0, 0.0, 0.0, 0.0, 0.0, 0.0, 0.0, 0.0, 0.0, 0.0, 0.21614045656713188, 0.0, 0.0, -0.2978250486607976, 0.0, 0.0, 0.0, -2.042172, 0.0, 0.0, 0.0, 0.0, 0.0, 0.0, 0.0, 0.0, 0.0, 0.0, 0.0, 0.0, 0.0, 0.0, 0.0, 0.0, 0.0, 0.0, 0.0, 0.0, 0.0, 0.0, 0.0, -0.0001877102430398736, 0.0, 0.0, 0.0, 0.0, 0.0, 0.0, 0.0, 0.0, 0.0, 0.0, 0.0, 5.823119764158946e-14, 0.0, 0.0, 0.0, 0.0, 0.016024014975300815, 0.0, 0.0, 0.0, 0.0, 2.87816928115299, 0.0, 0.0, 0.0, 0.0, 0.0, -80.0, 0.0, -0.009973566335361284, 0.0, 0.0, 0.0, 0.0, 0.0, 0.0, 0.0, 0.0, 0.0, 0.0, 0.0, -0.0012507797353009664, 0.0, 0.0, 0.0, 0.0, 0.0, 0.0, 0.0, 0.0, 0.0, 0.0, 0.0, 0.0, 0.0, 0.0, 0.0, 0.0, 0.0, 0.0, 0.0, 0.0, 0.0, 0.0, 0.0, 0.0, 0.0, 0.0, 0.0, 0.0, 0.0, 0.0, 0.0, 0.0, 0.0, 0.0, 0.0, 4.547473508864641e-13, 4.442003488584247e-13, 0.0, 0.0, 0.0, 0.0, 4.547473508864641e-13, 4.442003488584247e-13, 0.0, 0.0, 0.0, 0.0, 0.0, 0.0, 0.006158317610808396, 0.0037317722210069466, 0.0, 0.0011759762805922946, 0.00015421287862257935, 0.00015421287862257935, 0.0, 0.006004104732185817, 0.006004104732185817, 0.006158317610808396, 0.006158317610808396, 0.006158317610808396, 0.006158317610808396, 0.00015421287862257935, 0.0037317722210069466, 0.0037317722210069466, 0.006158317610808392, 0.006158317610808392, 0.00015421287862257935, 0.0, 0.006158317610808392, 0.006158317610808392, 0.0, 0.0, 0.0, 0.0, 0.0, 0.0, 0.0, 0.0, 0.0, 0.0, 0.0, 0.0, 0.0, 0.0, 0.0, 0.0, 0.0, 4.442003488584247e-13, 0.006158317610808392, 0.006158317610808392, 0.006158317610808392, 0.0008027841846569572, 0.0, 0.0, 0.006158317610808392, 0.006004104732141968, 0.00015421287862257935, 0.006158317610808396, 0.0001650642960131886, 0.00046934642671185074, 0.0, 0.00046934642671185074, 0.0037317722210069466, 0.006158317610808392, 0.006158317610808396, 0.006004104732185817, 0.006158317610808392, 0.00394430898203542, 0.006158317610808392, 0.00015421287862257935, 0.006158317610811537, 0.0, 0.0, 0.006158317610808392, 0.0011759762806279712, 0.002555795940338612, 6.882705577027082e-05, 0.00015421287862257935, 0.00015421287862257935, 0.04201186704599626, 0.0, 0.0, 0.0, 0.0, 0.0, 0.0, 0.0, 0.0, 0.0012778979701894878, 7.710643933478423e-05, -6.588767803350493e-05, -0.001091967507818481, 0.0, 0.0, 0.0, 0.0, 0.0, 0.0, 0.0, 0.0, 0.0, 0.0, 0.0, 0.0003189013990896136, -0.0002725021666947214, 0.0, 0.0, 0.0, 0.0010298978750751984, -0.0008800507189334894, 0.0, -9.080664017346862e-05, 0.00010626838051423669, 0.0, 0.0, 0.0, 0.0012778979701894878, 0.0, 7.710643933478423e-05, 4.442003488584247e-13, 0.0, 0.0, 0.0, 0.0003189013990896136, 0.0, 3.4413527868446576e-05, 0.0, 0.0, 0.0010298978750751984, 0.00010626838051423669, 0.0, 0.00010626838047755882, 0.001029897875127972, 0.0, 3.4413527868446576e-05, 0.0, -2.9406457429104194e-05, 0.0, 0.0, 0.0, 0.0, 0.0, 0.0, 0.0, 0.0, 0.0, 0.0, 0.0, 0.0, 0.0, 0.06280848748372102, 0.0, 0.0, 1000.0, 0.0, 0.04094971073942503, 0.0, 1.734723475976807e-18, 0.0, 4.0446458508349213e-05, 4.0446458508349213e-05, 0.0, 0.0, 0.0, 0.0, 0.0, 0.0, 0.0, 0.0, -999.9999595535415, 999.9999595535415, 0.008208708645030517, -0.07191179217863919, 0.0008027841845954784, 0.0, 0.0, -2.3779537937721216, 0.15734984619971124, 5.573860473526489, 0.0, 0.0, 0.0, 0.0, -0.436896734965444, 0.007328147302536504, 0.07191179217863919, 0.0, 0.0, 0.0, 2.3779537937721216, -0.436896734965444, 5.731210319726188, 2.3818037822688893, 0.00025856506922778056, 0.00025856506922778056, 0.00025856506922778056, 0.00025856506922778056, 0.00025856506922778056, 0.00025856506922778056, 0.000258565069202632, 0.00025856506922778056, 0.000258565069202632, 0.00025856506922778056, 0.0, 0.0, 0.0, 0.0008632095388065864, 0.0008632095388065864, 0.0019364925655470967, 0.0, 0.0008632095388065507, 0.0010899512137712009, 0.0010899512137712009, -0.0010899512137712009, 0.0, 0.0, 0.0, 4.442003488584247e-13, 4.547473508864641e-13, 7.534535608433313e-05, 0.0007302079784805792, 0.00090604249114426, 5.4669240256805086e-05, 2.4399531529453682e-05, 0.00022610429488180198, 0.00010786954694233274, 5.851611951973202e-05, 0.0, 0.0, 0.0, 0.0, 4.442003488584247e-13, 4.547473508864641e-13, 0.0, 0.0, 0.0, 0.0, 0.0, 0.0, 0.0, 0.0, 0.0011759762806279712, 0.0, 0.0, 0.0, 0.0, 0.0, 0.0, 0.0, 0.0, 0.0, 0.0, 0.0, 0.0, 0.0, 0.0, 0.0, 0.0, 0.0, 0.0, 0.0, 0.0, 0.0, 0.0, 0.0, 0.0008632095388065905, 2.213608346739171e-05, 1.2008188995993319e-05, 0.0, 6.849528582708597e-05, 0.0006638206622953113, 0.0008236690872092112, 4.9698956339050415e-05, 2.218123516031789e-05, 0.00020554788338955632, 9.806251833638369e-05, 5.3196093044660664e-05, 0.00013000498188193505, 7.052395901060232e-05, 0.0, 0.00015214106534933104, 0.0, 8.25321480065943e-05, 0.0, 0.0, 0.0, 4.547473508864641e-13, 0.0, 0.0, 0.0, 0.0, 0.0, 0.0, 0.0, 0.0, 0.0, 0.0, 0.0, 0.0, 0.04201186704599626, 0.0, 0.0, 0.00015214106534933104, 8.25321480065943e-05, 1.2008188995993319e-05, 0.0, 0.0, 0.00018593046233716937, 1.1218761324462821e-05, 4.63992323852247e-05, 2.213608346739171e-05, 1.2008188995993319e-05, 1.5461740352690212e-05, 0.0001498471561331982, 2.213608346739171e-05, 1.734723475976807e-18, 1.5461284111145668e-05, 0.00014984274056262237, 0.00018592501666159222, 1.12184377545968e-05, 5.006925920727351e-06, 4.6397871696912674e-05, 2.213543493960468e-05, 1.200783949086709e-05, 0.0011759762805922946, 0.0, 0.0004479955512124434, 0.0, 0.0, 0.0, 0.0, 0.0, 3.3881317890172014e-21, 0.0, 0.0, 0.0, 0.0, 0.0, 0.0, 0.0, -0.0008632095388065864, 0.0, 0.0008632095388065905, 0.0008632095388065864, 0.0, 0.00036596902111796226, 0.00036596902111796226, 0.0005536792641578359, 0.0, 0.00036596902111796226, 0.0001877102430398736, 0.0001877102430410242, 0.0, 0.0035321958064511694, 0.0047029759467704935, 0.0035321958064287173, 0.0, 0.0047029759467704935, 0.004702975946774314, 0.0, 0.0, 0.00025780857709274755, 0.004010535978095198, 0.0, 0.0013693333413224615, 0.0, 0.0, 0.0, 0.0, 0.0, 0.0, 0.0049615410159731255, 0.0047029759467704935, 0.0, 0.004702975946774314, 0.0, 0.0, 0.001429345209582074, 0.0, 0.004010535978068219, 0.0, 0.0, 0.0, 0.0, 0.0, 0.0, 0.0, 0.0, 0.0, 0.0, 0.004010535978068219, 0.0, 0.00025780857709274755, 0.0047029759467704935, 0.0047029759467704935, 0.0001877102430398736, 0.0, 0.0, 0.0, 0.0, 0.0, 0.0, 0.001429345209582074, 0.001429345209582074, 0.00032282099573421874, 0.0010101163798026391, 0.0008613005439883636, 0.0004465418651307118, 0.0004465418651307118, 0.0008613005439883636, 0.0008613005439883636, 0.08383480654173048, 0.0, 0.0077650572658285455, 0.0, 0.000861300543986457, 0.00044654186510191714, 0.00044654186510191714, 0.000861300543986457, 0.0, 0.034265937516548765, -0.05152054159384534, 0.0, 0.0, 0.0, 0.0, 0.0, 0.0, 5.007070427656702e-06, 0.0, 0.0, 0.0, 0.00018593046240766853, 1.12187613012793e-05, 0.0, 0.0, 0.0, 0.0, 0.0, 0.0, 0.0, 0.0, 4.6399232360272435e-05, 5.007070399187796e-06, 0.0, 0.0, 1.54617403040902e-05, 0.00014984715608079568, -0.00021082997955090832, 0.0, 0.0008638767559432381, 0.0060786566154433785, 0.0, 0.0015196641538547365, 0.0, 0.00018771024306241113, 0.0, 0.0001877102430398736, 0.0008638767559734894, 0.00018771024306241113, 0.012157313230886757, 0.0, 0.0, 0.00018771024306241113, 0.0, 0.00018771024304398143, 0.00018771024304398143, 0.00018771024304398143, 0.00018771024304398143, 0.0, 0.0, 0.0, 0.00018771024304398143, 0.0015196641538537392, 0.0008638767559432381, 2.168404344971009e-19, 0.0008638767559734894, 0.0, 0.0, 0.0, 0.0008363221358793638, 0.0004956317749300609, 0.0004956317749300609, 0.0, 0.0015196641538608446, 0.0015196641538547365, 0.0, 0.0013319539108094247, 0.0013319539108094247, 0.0, 0.023259439564106896, 0.8945965500887949, 0.0, 0.0005131522143649384, 0.0, 0.0, 0.0, 0.0, 0.0, 0.0, 0.0, 0.004010535978068219, 0.004702975946774314, 0.0, 0.0049615410159731255, 0.0, 0.004010535978068219, 0.0, 0.001456658244933351, 0.0, 0.0, 0.0008613005439883636, 0.000861300543986457, 0.0, 0.000861300543986457, 0.0, 0.0, 0.0, 0.001089951213795095, 0.0, 0.0, 0.0, 0.0, 0.0, 0.0, 0.0, 0.0, 0.0, 0.0, 0.0, 0.0, 0.0, 0.0, 0.0, 0.0, 0.0, 0.0, 0.0, 0.0, 0.0, 0.0, 0.0, 0.0, 0.0, 0.0, 0.0, 0.0, 0.0, 0.0, 0.0, 0.0, 0.0, 0.0, 0.0, 0.0, 0.0, 0.0, 0.0, 0.0, 14.224589438759892, 0.0, 1000.0, 28.449178877519785, 17.112220629908453, 2.887779370091547, 0.0, 2.887779370091547, 0.0, 0.0, 0.0, 0.0, 0.0, 0.06491678727888939, 0.0, 0.0, -0.004010535978068219, 0.0, 0.0, 0.0, 0.0, 0.0, 0.0, 0.002279496230780609, 0.0, 0.0, 0.0012507797357045733, 0.0, 0.0, 0.0012507797357045733, 0.0, 0.0, 0.0012507797357045733, 0.0008027841846569572, 0.0012507797357045733, 0.0, 0.0, 0.0, 0.0, 0.0002963578859697621, 0.013478134157066585, 0.0, 0.0, 0.0, 0.008208708645042861, 0.013478134157026034, 0.0134781341570407, 0.0003924321308659273, 0.0, 0.0, 0.0007508409727341987, 0.0, 0.0007508409727341987, 0.0007508409727279286, 0.0001877102431162424, 0.00018771024306239658, 0.00018771024306239658, 0.0, 0.0, 0.0, 0.0007508409727341987, 0.0, 0.0, 0.0, -0.000563130729688055, 0.0, 0.0, 0.0, -1.1368683772161603e-13, 5.384581518848375e-14, -2.9429583769946532e-15, 5.384581518848375e-14, 0.0, 3.3881317890172014e-21, 0.0, 0.0, 0.0, 0.0007508409727341987, 0.0007508409727341987, 0.06455081825790203, 0.06280848748372102, 0.0008632095388065507, 0.06455081825790203, 0.00025856506922778056, 0.00025856506922778056, 0.000258565069202632, 0.00025856506922778056, 0.00025856506922778056, 0.0, 0.0, 0.0, 0.0, 0.0, 0.0, 0.0, 0.0, 0.0, 0.0, 0.0, 0.0, 0.0, 0.0, 0.0, 0.0, -0.01879482231026941, 0.0, 0.0, 5.0, 0.0, 0.0, 0.0, 0.0, 0.0, -0.0013319539108351819, 0.7781400000000076, 0.7781400000030771, -0.0013319539108351819, 0.0, 0.0, 0.0, 0.0, 0.024599999999963984, 0.0, 0.0, 0.0, -1000.0, 0.0, 0.0, 0.0, 0.0, 0.0, -1000.0, 0.0, 0.0, 0.0, 0.0, 0.0, 0.0, 0.0, 0.0, 0.0, 0.0, 0.0, 0.0, 0.0, 0.0, 0.0, -1000.0, 0.0, 0.0, 0.0, -0.21614045656713188, 0.0, 0.0, -33.926616211156215, -33.926616211156215, -508.97766322026473, -1000.0, 2.042171999999937, 0.0, 0.0, 0.0, 0.0, 0.0, 0.0, 0.0, 0.0, 0.0, 1.1368683772161603e-12, 1.1368683772161603e-12, 0.0, 0.0, 0.0, 0.0, 0.0, 0.0, 0.0, 0.0001877102430398736, 0.0001877102430398736, 0.0, 0.0, 0.0, 0.0, 0.0, 0.0, 0.0, 0.0, 1000.0, 0.0, 0.0, -0.016024014975300815, 0.0, 0.0, 0.0, 0.0, 14.234051348755543, 14.234051348755543, 0.0, 0.0, 0.0, 80.0, 0.0, 0.00997356633535305, 0.009973566335361284, 0.0, 0.0, 0.0, 0.0, 0.0, 0.0, -1000.0, 4.547473508864641e-13, 0.0, 250.51116838986763, 0.0012507797353009664, -501.02108599999997, 0.0, 0.0, -1000.0, 0.0, 0.0, 0.0, 0.0, 0.0, -1000.0, 0.0, 0.0, 0.0, 0.0, 0.0, 0.0, 0.0, 0.0, -1000.0, -1.5916157281026244e-12, -1.5916157281026244e-12, 0.0, 0.0003540352486349611, 0.0005648652281706745, 0.0, -0.0003540352486197662, 0.00021082997955090832, 0.0019364925655470967, 0.0, 0.0, 0.0, 0.0008632095388065864, 0.0, 0.0005887327746592543, 0.0, 0.0, 0.00025780857709274755, 0.0, 0.0, 0.0, 0.0, 4.0446458508349213e-05, 4.0446458508349213e-05, 0.0007508409727341987, 0.0, 0.0, 0.0, 0.0, 0.0, 0.0, 0.05053530824261543, 0.0, 0.0005536792641578359, 0.0, 0.0, 0.0, 0.0, 0.0, 0.0, 0.01879482231024099, 9.132136334394276e-06, 2.6156848183286825e-05, 0.0, 4.427259694883556e-05, 7.305709067462196e-05, 7.524880339490614e-06, 3.977924141965855e-06, 5.405387137466307e-05, 1.2127477051988855e-05, 0.23493527887731724, 0.0, 0.0, 0.00036596902111796226, 0.0, 0.0, 0.0, 0.0016428826706318981, 0.0008274082215288978, 0.0009547017940718052, 0.0026254299336974643, 0.00017900658638846348, 0.0, 0.02191836202223385, 0.014778765240393392, 0.001726419077613181, 0.012157313230837893, 0.000258565069202632, 0.0008632095388065507, 0.0010899512148986443, 0.0008632095388065905, 0.00036596902106085863, 0.0002108299795241903, 0.0005131522143135953, 0.0010342602769111222, 0.0008791212353744539, 0.00025856506922778056, 0.0003540352486349611, 0.0005887327730109465, 0.0])
odict_values([0.001089951213795095, 0.001089951213795095, 0.0, 0.0, 0.0, 0.0, 0.0, 0.0, 0.0, 0.0, 0.00025780857709274755, 0.0008632095388065905, 0.0001877102430410242, 0.0001877102430410242, 0.0, 0.0, 0.0, 0.0, 0.0019364925655470967, 0.0, 0.0, 0.00025780857709274755, 0.0, 0.0, 0.0, 0.05432392938740945, 0.0, 0.0020956095303290567, 0.0, 0.0, -0.0016833291291504793, 0.00025780857709274755, 0.0, 0.0, 0.0, 0.0, 0.0, 0.0, 0.023772591778424612, 0.0, 0.0, 0.0, 0.0, 0.0, 0.019762055800376637, 0.0, -0.8940833978743967, 0.0, 0.0, 0.0, -0.023772591778424612, 0.023772591778471835, 0.0, 0.0, 0.0, 0.0, 0.0009547017940718052, 0.0, 0.057586465851946156, 0.06577999681769597, 0.0, 0.0, 0.00032282099577415625, 0.06577999681769597, 0.0, 0.0, 2.3435510567165666e-16, 0.0, 0.0, 0.0, 0.0, 0.0, 0.0, 0.0, 0.0041678262805362465, 0.0, 139.20515025635746, 139.20515025635746, 0.0, 138.9890097997903, 0.0, -0.21614045656713188, 0.00461582183174869, 0.0, 0.0, 0.0, 0.0008638767559432381, 0.0, 4.0446458508349213e-05, 1.9565410024976767e-05, 0.0, 0.0, 0.0, 0.0, 4.0446458508349213e-05, 1.9565410024976767e-05, 0.0, 0.0008638767559734894, 0.0, 0.0, 0.0, 0.0, 0.0, 3.9130820027821756e-05, 3.91308200500436e-05, 4.0446458508349213e-05, 4.0446458508349213e-05, 0.0, 4.0446458508349213e-05, 0.0, 1.956541002497676e-05, 0.040850568050841654, 0.0, 0.0, 0.0, 1.9565410024976767e-05, 0.0, 0.05053530824261543, 0.0, 0.0, 0.0, 0.00032282099577415625, 0.0, 0.0, 0.00025780857708923577, 0.00025780857709274755, 0.009741173302245443, 0.00032282099577415625, 1.9565410024976767e-05, 1.956541002497676e-05, 0.0, 0.0, 0.0, 4.044645845624473e-05, 0.0015196641538608446, 0.0008638767559734894, 0.0, 0.0, 0.0, 0.0, 0.0, 0.0, 0.0, 0.0, 0.0, 0.0, 0.00025780857709274755, 4.0446458508349213e-05, 0.0, 0.0, 0.00032282099577415625, 0.0, 0.0, 0.0, 0.0, 0.0, 1.956541002497676e-05, 0.0, 0.0, 0.0, 0.0, 0.0, 0.00018593046240766853, 1.12187613012793e-05, 0.0, 0.0, 0.0, 0.0, 5.007070399187796e-06, 4.6399232360272435e-05, 0.0, 1.54617403040902e-05, 0.0, 0.00014984715608079568, -0.0035271675010335457, 0.0, 0.0, 1.9373042415899135, 0.0, 0.0, 0.0, 0.06285589136399658, 0.0, 0.9605431279658205, -1.9410570588066776, 2.9015610559523997, -0.9700965910252535, 0.9700965910252535, 0.9709604677813104, 0.0, 2.9015610559523997, 0.0, 0.0, 0.024599999999963984, 0.0008027841845954784, 0.0, 0.07037966345501445, 34.27008, 192.80596349143752, 0.0, 0.0002963578859697621, 0.0, 0.0, 0.0, 0.0, 0.0, 0.0, 0.0, 0.0, 0.0, 0.0, 0.0, 0.0, 0.0, 0.0, 994.2342827283296, 994.2304162637756, 0.0, 0.0, 139.28865442258947, 1.4054016399440072e-05, 0.0, 0.0, 0.0, 0.0, 0.0, 0.0, 0.0, 0.0, 0.0, 0.0, 0.0, 0.0, 0.0, 0.0, 0.0, 0.0, 0.0, 0.0, 0.0, 0.0, 0.01879482231018538, 0.0, 0.0, -10.0, 10.0, 0.0, 0.0, 0.0, 0.0, 0.0, 0.0, -0.77814, 0.0, 0.0013319539108351819, 0.0, 0.0, 0.0, 0.0, 0.0, 0.0, -0.0246, 0.0, 0.0, 0.0, 0.0, 0.0, 0.0, 0.0, 0.0, 0.0, 0.0, 0.0, 0.0, 0.0, 0.0, 0.0, 0.0, 0.0, 0.0, 0.0, 0.0, 0.0, 0.0, 0.0, 0.0, 0.0, 0.0, 0.0, 0.0, 0.0, 0.0, 0.0, 0.0, 0.0, 0.0, 0.0, 0.0, 0.0, 0.0, 0.0, 0.0, 0.0, 0.0, 0.0, 0.21614045656713188, 0.0, 0.0, -0.2978250486607976, 0.0, 0.0, 0.0, -2.042172, 0.0, 0.0, 0.0, 0.0, 0.0, 0.0, 0.0, 0.0, 0.0, 0.0, 0.0, 0.0, 0.0, 0.0, 0.0, 0.0, 0.0, 0.0, 0.0, 0.0, 0.0, 0.0, 0.0, -0.0001877102430398736, 0.0, 0.0, 0.0, 0.0, 0.0, 0.0, 0.0, 0.0, 0.0, 0.0, 0.0, 5.823119764158946e-14, 0.0, 0.0, 0.0, 0.0, 0.016024014975300815, 0.0, 0.0, 0.0, 0.0, 2.87816928115299, 0.0, 0.0, 0.0, 0.0, 0.0, -80.0, 0.0, -0.009973566335361284, 0.0, 0.0, 0.0, 0.0, 0.0, 0.0, 0.0, 0.0, 0.0, 0.0, 0.0, -0.0012507797353009664, 0.0, 0.0, 0.0, 0.0, 0.0, 0.0, 0.0, 0.0, 0.0, 0.0, 0.0, 0.0, 0.0, 0.0, 0.0, 0.0, 0.0, 0.0, 0.0, 0.0, 0.0, 0.0, 0.0, 0.0, 0.0, 0.0, 0.0, 0.0, 0.0, 0.0, 0.0, 0.0, 0.0, 0.0, 0.0, 4.547473508864641e-13, 4.442003488584247e-13, 0.0, 0.0, 0.0, 0.0, 4.547473508864641e-13, 4.442003488584247e-13, 0.0, 0.0, 0.0, 0.0, 0.0, 0.0, 0.006158317610808396, 0.0037317722210069466, 0.0, 0.0011759762805922946, 0.00015421287862257935, 0.00015421287862257935, 0.0, 0.006004104732185817, 0.006004104732185817, 0.006158317610808396, 0.006158317610808396, 0.006158317610808396, 0.006158317610808396, 0.00015421287862257935, 0.0037317722210069466, 0.0037317722210069466, 0.006158317610808392, 0.006158317610808392, 0.00015421287862257935, 0.0, 0.006158317610808392, 0.006158317610808392, 0.0, 0.0, 0.0, 0.0, 0.0, 0.0, 0.0, 0.0, 0.0, 0.0, 0.0, 0.0, 0.0, 0.0, 0.0, 0.0, 0.0, 4.442003488584247e-13, 0.006158317610808392, 0.006158317610808392, 0.006158317610808392, 0.0008027841846569572, 0.0, 0.0, 0.006158317610808392, 0.006004104732141968, 0.00015421287862257935, 0.006158317610808396, 0.0001650642960131886, 0.00046934642671185074, 0.0, 0.00046934642671185074, 0.0037317722210069466, 0.006158317610808392, 0.006158317610808396, 0.006004104732185817, 0.006158317610808392, 0.00394430898203542, 0.006158317610808392, 0.00015421287862257935, 0.006158317610811537, 0.0, 0.0, 0.006158317610808392, 0.0011759762806279712, 0.002555795940338612, 6.882705577027082e-05, 0.00015421287862257935, 0.00015421287862257935, 0.04201186704599626, 0.0, 0.0, 0.0, 0.0, 0.0, 0.0, 0.0, 0.0, 0.0012778979701894878, 7.710643933478423e-05, -6.588767803350493e-05, -0.001091967507818481, 0.0, 0.0, 0.0, 0.0, 0.0, 0.0, 0.0, 0.0, 0.0, 0.0, 0.0, 0.0003189013990896136, -0.0002725021666947214, 0.0, 0.0, 0.0, 0.0010298978750751984, -0.0008800507189334894, 0.0, -9.080664017346862e-05, 0.00010626838051423669, 0.0, 0.0, 0.0, 0.0012778979701894878, 0.0, 7.710643933478423e-05, 4.442003488584247e-13, 0.0, 0.0, 0.0, 0.0003189013990896136, 0.0, 3.4413527868446576e-05, 0.0, 0.0, 0.0010298978750751984, 0.00010626838051423669, 0.0, 0.00010626838047755882, 0.001029897875127972, 0.0, 3.4413527868446576e-05, 0.0, -2.9406457429104194e-05, 0.0, 0.0, 0.0, 0.0, 0.0, 0.0, 0.0, 0.0, 0.0, 0.0, 0.0, 0.0, 0.0, 0.06280848748372102, 0.0, 0.0, 1000.0, 0.0, 0.04094971073942503, 0.0, 1.734723475976807e-18, 0.0, 4.0446458508349213e-05, 4.0446458508349213e-05, 0.0, 0.0, 0.0, 0.0, 0.0, 0.0, 0.0, 0.0, -999.9999595535415, 999.9999595535415, 0.008208708645030517, -0.07191179217863919, 0.0008027841845954784, 0.0, 0.0, -2.3779537937721216, 0.15734984619971124, 5.573860473526489, 0.0, 0.0, 0.0, 0.0, -0.436896734965444, 0.007328147302536504, 0.07191179217863919, 0.0, 0.0, 0.0, 2.3779537937721216, -0.436896734965444, 5.731210319726188, 2.3818037822688893, 0.00025856506922778056, 0.00025856506922778056, 0.00025856506922778056, 0.00025856506922778056, 0.00025856506922778056, 0.00025856506922778056, 0.000258565069202632, 0.00025856506922778056, 0.000258565069202632, 0.00025856506922778056, 0.0, 0.0, 0.0, 0.0008632095388065864, 0.0008632095388065864, 0.0019364925655470967, 0.0, 0.0008632095388065507, 0.0010899512137712009, 0.0010899512137712009, -0.0010899512137712009, 0.0, 0.0, 0.0, 4.442003488584247e-13, 4.547473508864641e-13, 7.534535608433313e-05, 0.0007302079784805792, 0.00090604249114426, 5.4669240256805086e-05, 2.4399531529453682e-05, 0.00022610429488180198, 0.00010786954694233274, 5.851611951973202e-05, 0.0, 0.0, 0.0, 0.0, 4.442003488584247e-13, 4.547473508864641e-13, 0.0, 0.0, 0.0, 0.0, 0.0, 0.0, 0.0, 0.0, 0.0011759762806279712, 0.0, 0.0, 0.0, 0.0, 0.0, 0.0, 0.0, 0.0, 0.0, 0.0, 0.0, 0.0, 0.0, 0.0, 0.0, 0.0, 0.0, 0.0, 0.0, 0.0, 0.0, 0.0, 0.0, 0.0008632095388065905, 2.213608346739171e-05, 1.2008188995993319e-05, 0.0, 6.849528582708597e-05, 0.0006638206622953113, 0.0008236690872092112, 4.9698956339050415e-05, 2.218123516031789e-05, 0.00020554788338955632, 9.806251833638369e-05, 5.3196093044660664e-05, 0.00013000498188193505, 7.052395901060232e-05, 0.0, 0.00015214106534933104, 0.0, 8.25321480065943e-05, 0.0, 0.0, 0.0, 4.547473508864641e-13, 0.0, 0.0, 0.0, 0.0, 0.0, 0.0, 0.0, 0.0, 0.0, 0.0, 0.0, 0.0, 0.04201186704599626, 0.0, 0.0, 0.00015214106534933104, 8.25321480065943e-05, 1.2008188995993319e-05, 0.0, 0.0, 0.00018593046233716937, 1.1218761324462821e-05, 4.63992323852247e-05, 2.213608346739171e-05, 1.2008188995993319e-05, 1.5461740352690212e-05, 0.0001498471561331982, 2.213608346739171e-05, 1.734723475976807e-18, 1.5461284111145668e-05, 0.00014984274056262237, 0.00018592501666159222, 1.12184377545968e-05, 5.006925920727351e-06, 4.6397871696912674e-05, 2.213543493960468e-05, 1.200783949086709e-05, 0.0011759762805922946, 0.0, 0.0004479955512124434, 0.0, 0.0, 0.0, 0.0, 0.0, 3.3881317890172014e-21, 0.0, 0.0, 0.0, 0.0, 0.0, 0.0, 0.0, -0.0008632095388065864, 0.0, 0.0008632095388065905, 0.0008632095388065864, 0.0, 0.00036596902111796226, 0.00036596902111796226, 0.0005536792641578359, 0.0, 0.00036596902111796226, 0.0001877102430398736, 0.0001877102430410242, 0.0, 0.0035321958064511694, 0.0047029759467704935, 0.0035321958064287173, 0.0, 0.0047029759467704935, 0.004702975946774314, 0.0, 0.0, 0.00025780857709274755, 0.004010535978095198, 0.0, 0.0013693333413224615, 0.0, 0.0, 0.0, 0.0, 0.0, 0.0, 0.0049615410159731255, 0.0047029759467704935, 0.0, 0.004702975946774314, 0.0, 0.0, 0.001429345209582074, 0.0, 0.004010535978068219, 0.0, 0.0, 0.0, 0.0, 0.0, 0.0, 0.0, 0.0, 0.0, 0.0, 0.004010535978068219, 0.0, 0.00025780857709274755, 0.0047029759467704935, 0.0047029759467704935, 0.0001877102430398736, 0.0, 0.0, 0.0, 0.0, 0.0, 0.0, 0.001429345209582074, 0.001429345209582074, 0.00032282099573421874, 0.0010101163798026391, 0.0008613005439883636, 0.0004465418651307118, 0.0004465418651307118, 0.0008613005439883636, 0.0008613005439883636, 0.08383480654173048, 0.0, 0.0077650572658285455, 0.0, 0.000861300543986457, 0.00044654186510191714, 0.00044654186510191714, 0.000861300543986457, 0.0, 0.034265937516548765, -0.05152054159384534, 0.0, 0.0, 0.0, 0.0, 0.0, 0.0, 5.007070427656702e-06, 0.0, 0.0, 0.0, 0.00018593046240766853, 1.12187613012793e-05, 0.0, 0.0, 0.0, 0.0, 0.0, 0.0, 0.0, 0.0, 4.6399232360272435e-05, 5.007070399187796e-06, 0.0, 0.0, 1.54617403040902e-05, 0.00014984715608079568, -0.00021082997955090832, 0.0, 0.0008638767559432381, 0.0060786566154433785, 0.0, 0.0015196641538547365, 0.0, 0.00018771024306241113, 0.0, 0.0001877102430398736, 0.0008638767559734894, 0.00018771024306241113, 0.012157313230886757, 0.0, 0.0, 0.00018771024306241113, 0.0, 0.00018771024304398143, 0.00018771024304398143, 0.00018771024304398143, 0.00018771024304398143, 0.0, 0.0, 0.0, 0.00018771024304398143, 0.0015196641538537392, 0.0008638767559432381, 2.168404344971009e-19, 0.0008638767559734894, 0.0, 0.0, 0.0, 0.0008363221358793638, 0.0004956317749300609, 0.0004956317749300609, 0.0, 0.0015196641538608446, 0.0015196641538547365, 0.0, 0.0013319539108094247, 0.0013319539108094247, 0.0, 0.023259439564106896, 0.8945965500887949, 0.0, 0.0005131522143649384, 0.0, 0.0, 0.0, 0.0, 0.0, 0.0, 0.0, 0.004010535978068219, 0.004702975946774314, 0.0, 0.0049615410159731255, 0.0, 0.004010535978068219, 0.0, 0.001456658244933351, 0.0, 0.0, 0.0008613005439883636, 0.000861300543986457, 0.0, 0.000861300543986457, 0.0, 0.0, 0.0, 0.001089951213795095, 0.0, 0.0, 0.0, 0.0, 0.0, 0.0, 0.0, 0.0, 0.0, 0.0, 0.0, 0.0, 0.0, 0.0, 0.0, 0.0, 0.0, 0.0, 0.0, 0.0, 0.0, 0.0, 0.0, 0.0, 0.0, 0.0, 0.0, 0.0, 0.0, 0.0, 0.0, 0.0, 0.0, 0.0, 0.0, 0.0, 0.0, 0.0, 0.0, 0.0, 14.224589438759892, 0.0, 1000.0, 28.449178877519785, 17.112220629908453, 2.887779370091547, 0.0, 2.887779370091547, 0.0, 0.0, 0.0, 0.0, 0.0, 0.06491678727888939, 0.0, 0.0, -0.004010535978068219, 0.0, 0.0, 0.0, 0.0, 0.0, 0.0, 0.002279496230780609, 0.0, 0.0, 0.0012507797357045733, 0.0, 0.0, 0.0012507797357045733, 0.0, 0.0, 0.0012507797357045733, 0.0008027841846569572, 0.0012507797357045733, 0.0, 0.0, 0.0, 0.0, 0.0002963578859697621, 0.013478134157066585, 0.0, 0.0, 0.0, 0.008208708645042861, 0.013478134157026034, 0.0134781341570407, 0.0003924321308659273, 0.0, 0.0, 0.0007508409727341987, 0.0, 0.0007508409727341987, 0.0007508409727279286, 0.0001877102431162424, 0.00018771024306239658, 0.00018771024306239658, 0.0, 0.0, 0.0, 0.0007508409727341987, 0.0, 0.0, 0.0, -0.000563130729688055, 0.0, 0.0, 0.0, -1.1368683772161603e-13, 5.384581518848375e-14, -2.9429583769946532e-15, 5.384581518848375e-14, 0.0, 3.3881317890172014e-21, 0.0, 0.0, 0.0, 0.0007508409727341987, 0.0007508409727341987, 0.06455081825790203, 0.06280848748372102, 0.0008632095388065507, 0.06455081825790203, 0.00025856506922778056, 0.00025856506922778056, 0.000258565069202632, 0.00025856506922778056, 0.00025856506922778056, 0.0, 0.0, 0.0, 0.0, 0.0, 0.0, 0.0, 0.0, 0.0, 0.0, 0.0, 0.0, 0.0, 0.0, 0.0, 0.0, -0.01879482231026941, 0.0, 0.0, 5.0, 0.0, 0.0, 0.0, 0.0, 0.0, -0.0013319539108351819, 0.7781400000000076, 0.7781400000030771, -0.0013319539108351819, 0.0, 0.0, 0.0, 0.0, 0.024599999999963984, 0.0, 0.0, 0.0, -1000.0, 0.0, 0.0, 0.0, 0.0, 0.0, -1000.0, 0.0, 0.0, 0.0, 0.0, 0.0, 0.0, 0.0, 0.0, 0.0, 0.0, 0.0, 0.0, 0.0, 0.0, 0.0, -1000.0, 0.0, 0.0, 0.0, -0.21614045656713188, 0.0, 0.0, -33.926616211156215, -33.926616211156215, -508.97766322026473, -1000.0, 2.042171999999937, 0.0, 0.0, 0.0, 0.0, 0.0, 0.0, 0.0, 0.0, 0.0, 1.1368683772161603e-12, 1.1368683772161603e-12, 0.0, 0.0, 0.0, 0.0, 0.0, 0.0, 0.0, 0.0001877102430398736, 0.0001877102430398736, 0.0, 0.0, 0.0, 0.0, 0.0, 0.0, 0.0, 0.0, 1000.0, 0.0, 0.0, -0.016024014975300815, 0.0, 0.0, 0.0, 0.0, 14.234051348755543, 14.234051348755543, 0.0, 0.0, 0.0, 80.0, 0.0, 0.00997356633535305, 0.009973566335361284, 0.0, 0.0, 0.0, 0.0, 0.0, 0.0, -1000.0, 4.547473508864641e-13, 0.0, 250.51116838986763, 0.0012507797353009664, -501.02108599999997, 0.0, 0.0, -1000.0, 0.0, 0.0, 0.0, 0.0, 0.0, -1000.0, 0.0, 0.0, 0.0, 0.0, 0.0, 0.0, 0.0, 0.0, -1000.0, -1.5916157281026244e-12, -1.5916157281026244e-12, 0.0, 0.0003540352486349611, 0.0005648652281706745, 0.0, -0.0003540352486197662, 0.00021082997955090832, 0.0019364925655470967, 0.0, 0.0, 0.0, 0.0008632095388065864, 0.0, 0.0005887327746592543, 0.0, 0.0, 0.00025780857709274755, 0.0, 0.0, 0.0, 0.0, 4.0446458508349213e-05, 4.0446458508349213e-05, 0.0007508409727341987, 0.0, 0.0, 0.0, 0.0, 0.0, 0.0, 0.05053530824261543, 0.0, 0.0005536792641578359, 0.0, 0.0, 0.0, 0.0, 0.0, 0.0, 0.01879482231024099, 9.132136334394276e-06, 2.6156848183286825e-05, 0.0, 4.427259694883556e-05, 7.305709067462196e-05, 7.524880339490614e-06, 3.977924141965855e-06, 5.405387137466307e-05, 1.2127477051988855e-05, 0.23493527887731724, 0.0, 0.0, 0.00036596902111796226, 0.0, 0.0, 0.0, 0.0016428826706318981, 0.0008274082215288978, 0.0009547017940718052, 0.0026254299336974643, 0.00017900658638846348, 0.0, 0.02191836202223385, 0.014778765240393392, 0.001726419077613181, 0.012157313230837893, 0.000258565069202632, 0.0008632095388065507, 0.0010899512148986443, 0.0008632095388065905, 0.00036596902106085863, 0.0002108299795241903, 0.0005131522143135953, 0.0010342602769111222, 0.0008791212353744539, 0.00025856506922778056, 0.0003540352486349611, 0.0005887327730109465, 0.0])
odict_values([0.001089951213795095, 0.001089951213795095, 0.0, 0.0, 0.0, 0.0, 0.0, 0.0, 0.0, 0.0, 0.00025780857709274755, 0.0008632095388065905, 0.0001877102430410242, 0.0001877102430410242, 0.0, 0.0, 0.0, 0.0, 0.0019364925655470967, 0.0, 0.0, 0.00025780857709274755, 0.0, 0.0, 0.0, 0.05432392938740945, 0.0, 0.0020956095303290567, 0.0, 0.0, -0.0016833291291504793, 0.00025780857709274755, 0.0, 0.0, 0.0, 0.0, 0.0, 0.0, 0.023772591778424612, 0.0, 0.0, 0.0, 0.0, 0.0, 0.019762055800376637, 0.0, -0.8940833978743967, 0.0, 0.0, 0.0, -0.023772591778424612, 0.023772591778471835, 0.0, 0.0, 0.0, 0.0, 0.0009547017940718052, 0.0, 0.057586465851946156, 0.06577999681769597, 0.0, 0.0, 0.00032282099577415625, 0.06577999681769597, 0.0, 0.0, 2.3435510567165666e-16, 0.0, 0.0, 0.0, 0.0, 0.0, 0.0, 0.0, 0.0041678262805362465, 0.0, 139.20515025635746, 139.20515025635746, 0.0, 138.9890097997903, 0.0, -0.21614045656713188, 0.00461582183174869, 0.0, 0.0, 0.0, 0.0008638767559432381, 0.0, 4.0446458508349213e-05, 1.9565410024976767e-05, 0.0, 0.0, 0.0, 0.0, 4.0446458508349213e-05, 1.9565410024976767e-05, 0.0, 0.0008638767559734894, 0.0, 0.0, 0.0, 0.0, 0.0, 3.9130820027821756e-05, 3.91308200500436e-05, 4.0446458508349213e-05, 4.0446458508349213e-05, 0.0, 4.0446458508349213e-05, 0.0, 1.956541002497676e-05, 0.040850568050841654, 0.0, 0.0, 0.0, 1.9565410024976767e-05, 0.0, 0.05053530824261543, 0.0, 0.0, 0.0, 0.00032282099577415625, 0.0, 0.0, 0.00025780857708923577, 0.00025780857709274755, 0.009741173302245443, 0.00032282099577415625, 1.9565410024976767e-05, 1.956541002497676e-05, 0.0, 0.0, 0.0, 4.044645845624473e-05, 0.0015196641538608446, 0.0008638767559734894, 0.0, 0.0, 0.0, 0.0, 0.0, 0.0, 0.0, 0.0, 0.0, 0.0, 0.00025780857709274755, 4.0446458508349213e-05, 0.0, 0.0, 0.00032282099577415625, 0.0, 0.0, 0.0, 0.0, 0.0, 1.956541002497676e-05, 0.0, 0.0, 0.0, 0.0, 0.0, 0.00018593046240766853, 1.12187613012793e-05, 0.0, 0.0, 0.0, 0.0, 5.007070399187796e-06, 4.6399232360272435e-05, 0.0, 1.54617403040902e-05, 0.0, 0.00014984715608079568, -0.0035271675010335457, 0.0, 0.0, 1.9373042415899135, 0.0, 0.0, 0.0, 0.06285589136399658, 0.0, 0.9605431279658205, -1.9410570588066776, 2.9015610559523997, -0.9700965910252535, 0.9700965910252535, 0.9709604677813104, 0.0, 2.9015610559523997, 0.0, 0.0, 0.024599999999963984, 0.0008027841845954784, 0.0, 0.07037966345501445, 34.27008, 192.80596349143752, 0.0, 0.0002963578859697621, 0.0, 0.0, 0.0, 0.0, 0.0, 0.0, 0.0, 0.0, 0.0, 0.0, 0.0, 0.0, 0.0, 0.0, 994.2342827283296, 994.2304162637756, 0.0, 0.0, 139.28865442258947, 1.4054016399440072e-05, 0.0, 0.0, 0.0, 0.0, 0.0, 0.0, 0.0, 0.0, 0.0, 0.0, 0.0, 0.0, 0.0, 0.0, 0.0, 0.0, 0.0, 0.0, 0.0, 0.0, 0.01879482231018538, 0.0, 0.0, -10.0, 10.0, 0.0, 0.0, 0.0, 0.0, 0.0, 0.0, -0.77814, 0.0, 0.0013319539108351819, 0.0, 0.0, 0.0, 0.0, 0.0, 0.0, -0.0246, 0.0, 0.0, 0.0, 0.0, 0.0, 0.0, 0.0, 0.0, 0.0, 0.0, 0.0, 0.0, 0.0, 0.0, 0.0, 0.0, 0.0, 0.0, 0.0, 0.0, 0.0, 0.0, 0.0, 0.0, 0.0, 0.0, 0.0, 0.0, 0.0, 0.0, 0.0, 0.0, 0.0, 0.0, 0.0, 0.0, 0.0, 0.0, 0.0, 0.0, 0.0, 0.0, 0.0, 0.21614045656713188, 0.0, 0.0, -0.2978250486607976, 0.0, 0.0, 0.0, -2.042172, 0.0, 0.0, 0.0, 0.0, 0.0, 0.0, 0.0, 0.0, 0.0, 0.0, 0.0, 0.0, 0.0, 0.0, 0.0, 0.0, 0.0, 0.0, 0.0, 0.0, 0.0, 0.0, 0.0, -0.0001877102430398736, 0.0, 0.0, 0.0, 0.0, 0.0, 0.0, 0.0, 0.0, 0.0, 0.0, 0.0, 5.823119764158946e-14, 0.0, 0.0, 0.0, 0.0, 0.016024014975300815, 0.0, 0.0, 0.0, 0.0, 2.87816928115299, 0.0, 0.0, 0.0, 0.0, 0.0, -80.0, 0.0, -0.009973566335361284, 0.0, 0.0, 0.0, 0.0, 0.0, 0.0, 0.0, 0.0, 0.0, 0.0, 0.0, -0.0012507797353009664, 0.0, 0.0, 0.0, 0.0, 0.0, 0.0, 0.0, 0.0, 0.0, 0.0, 0.0, 0.0, 0.0, 0.0, 0.0, 0.0, 0.0, 0.0, 0.0, 0.0, 0.0, 0.0, 0.0, 0.0, 0.0, 0.0, 0.0, 0.0, 0.0, 0.0, 0.0, 0.0, 0.0, 0.0, 0.0, 4.547473508864641e-13, 4.442003488584247e-13, 0.0, 0.0, 0.0, 0.0, 4.547473508864641e-13, 4.442003488584247e-13, 0.0, 0.0, 0.0, 0.0, 0.0, 0.0, 0.006158317610808396, 0.0037317722210069466, 0.0, 0.0011759762805922946, 0.00015421287862257935, 0.00015421287862257935, 0.0, 0.006004104732185817, 0.006004104732185817, 0.006158317610808396, 0.006158317610808396, 0.006158317610808396, 0.006158317610808396, 0.00015421287862257935, 0.0037317722210069466, 0.0037317722210069466, 0.006158317610808392, 0.006158317610808392, 0.00015421287862257935, 0.0, 0.006158317610808392, 0.006158317610808392, 0.0, 0.0, 0.0, 0.0, 0.0, 0.0, 0.0, 0.0, 0.0, 0.0, 0.0, 0.0, 0.0, 0.0, 0.0, 0.0, 0.0, 4.442003488584247e-13, 0.006158317610808392, 0.006158317610808392, 0.006158317610808392, 0.0008027841846569572, 0.0, 0.0, 0.006158317610808392, 0.006004104732141968, 0.00015421287862257935, 0.006158317610808396, 0.0001650642960131886, 0.00046934642671185074, 0.0, 0.00046934642671185074, 0.0037317722210069466, 0.006158317610808392, 0.006158317610808396, 0.006004104732185817, 0.006158317610808392, 0.00394430898203542, 0.006158317610808392, 0.00015421287862257935, 0.006158317610811537, 0.0, 0.0, 0.006158317610808392, 0.0011759762806279712, 0.002555795940338612, 6.882705577027082e-05, 0.00015421287862257935, 0.00015421287862257935, 0.04201186704599626, 0.0, 0.0, 0.0, 0.0, 0.0, 0.0, 0.0, 0.0, 0.0012778979701894878, 7.710643933478423e-05, -6.588767803350493e-05, -0.001091967507818481, 0.0, 0.0, 0.0, 0.0, 0.0, 0.0, 0.0, 0.0, 0.0, 0.0, 0.0, 0.0003189013990896136, -0.0002725021666947214, 0.0, 0.0, 0.0, 0.0010298978750751984, -0.0008800507189334894, 0.0, -9.080664017346862e-05, 0.00010626838051423669, 0.0, 0.0, 0.0, 0.0012778979701894878, 0.0, 7.710643933478423e-05, 4.442003488584247e-13, 0.0, 0.0, 0.0, 0.0003189013990896136, 0.0, 3.4413527868446576e-05, 0.0, 0.0, 0.0010298978750751984, 0.00010626838051423669, 0.0, 0.00010626838047755882, 0.001029897875127972, 0.0, 3.4413527868446576e-05, 0.0, -2.9406457429104194e-05, 0.0, 0.0, 0.0, 0.0, 0.0, 0.0, 0.0, 0.0, 0.0, 0.0, 0.0, 0.0, 0.0, 0.06280848748372102, 0.0, 0.0, 1000.0, 0.0, 0.04094971073942503, 0.0, 1.734723475976807e-18, 0.0, 4.0446458508349213e-05, 4.0446458508349213e-05, 0.0, 0.0, 0.0, 0.0, 0.0, 0.0, 0.0, 0.0, -999.9999595535415, 999.9999595535415, 0.008208708645030517, -0.07191179217863919, 0.0008027841845954784, 0.0, 0.0, -2.3779537937721216, 0.15734984619971124, 5.573860473526489, 0.0, 0.0, 0.0, 0.0, -0.436896734965444, 0.007328147302536504, 0.07191179217863919, 0.0, 0.0, 0.0, 2.3779537937721216, -0.436896734965444, 5.731210319726188, 2.3818037822688893, 0.00025856506922778056, 0.00025856506922778056, 0.00025856506922778056, 0.00025856506922778056, 0.00025856506922778056, 0.00025856506922778056, 0.000258565069202632, 0.00025856506922778056, 0.000258565069202632, 0.00025856506922778056, 0.0, 0.0, 0.0, 0.0008632095388065864, 0.0008632095388065864, 0.0019364925655470967, 0.0, 0.0008632095388065507, 0.0010899512137712009, 0.0010899512137712009, -0.0010899512137712009, 0.0, 0.0, 0.0, 4.442003488584247e-13, 4.547473508864641e-13, 7.534535608433313e-05, 0.0007302079784805792, 0.00090604249114426, 5.4669240256805086e-05, 2.4399531529453682e-05, 0.00022610429488180198, 0.00010786954694233274, 5.851611951973202e-05, 0.0, 0.0, 0.0, 0.0, 4.442003488584247e-13, 4.547473508864641e-13, 0.0, 0.0, 0.0, 0.0, 0.0, 0.0, 0.0, 0.0, 0.0011759762806279712, 0.0, 0.0, 0.0, 0.0, 0.0, 0.0, 0.0, 0.0, 0.0, 0.0, 0.0, 0.0, 0.0, 0.0, 0.0, 0.0, 0.0, 0.0, 0.0, 0.0, 0.0, 0.0, 0.0, 0.0008632095388065905, 2.213608346739171e-05, 1.2008188995993319e-05, 0.0, 6.849528582708597e-05, 0.0006638206622953113, 0.0008236690872092112, 4.9698956339050415e-05, 2.218123516031789e-05, 0.00020554788338955632, 9.806251833638369e-05, 5.3196093044660664e-05, 0.00013000498188193505, 7.052395901060232e-05, 0.0, 0.00015214106534933104, 0.0, 8.25321480065943e-05, 0.0, 0.0, 0.0, 4.547473508864641e-13, 0.0, 0.0, 0.0, 0.0, 0.0, 0.0, 0.0, 0.0, 0.0, 0.0, 0.0, 0.0, 0.04201186704599626, 0.0, 0.0, 0.00015214106534933104, 8.25321480065943e-05, 1.2008188995993319e-05, 0.0, 0.0, 0.00018593046233716937, 1.1218761324462821e-05, 4.63992323852247e-05, 2.213608346739171e-05, 1.2008188995993319e-05, 1.5461740352690212e-05, 0.0001498471561331982, 2.213608346739171e-05, 1.734723475976807e-18, 1.5461284111145668e-05, 0.00014984274056262237, 0.00018592501666159222, 1.12184377545968e-05, 5.006925920727351e-06, 4.6397871696912674e-05, 2.213543493960468e-05, 1.200783949086709e-05, 0.0011759762805922946, 0.0, 0.0004479955512124434, 0.0, 0.0, 0.0, 0.0, 0.0, 3.3881317890172014e-21, 0.0, 0.0, 0.0, 0.0, 0.0, 0.0, 0.0, -0.0008632095388065864, 0.0, 0.0008632095388065905, 0.0008632095388065864, 0.0, 0.00036596902111796226, 0.00036596902111796226, 0.0005536792641578359, 0.0, 0.00036596902111796226, 0.0001877102430398736, 0.0001877102430410242, 0.0, 0.0035321958064511694, 0.0047029759467704935, 0.0035321958064287173, 0.0, 0.0047029759467704935, 0.004702975946774314, 0.0, 0.0, 0.00025780857709274755, 0.004010535978095198, 0.0, 0.0013693333413224615, 0.0, 0.0, 0.0, 0.0, 0.0, 0.0, 0.0049615410159731255, 0.0047029759467704935, 0.0, 0.004702975946774314, 0.0, 0.0, 0.001429345209582074, 0.0, 0.004010535978068219, 0.0, 0.0, 0.0, 0.0, 0.0, 0.0, 0.0, 0.0, 0.0, 0.0, 0.004010535978068219, 0.0, 0.00025780857709274755, 0.0047029759467704935, 0.0047029759467704935, 0.0001877102430398736, 0.0, 0.0, 0.0, 0.0, 0.0, 0.0, 0.001429345209582074, 0.001429345209582074, 0.00032282099573421874, 0.0010101163798026391, 0.0008613005439883636, 0.0004465418651307118, 0.0004465418651307118, 0.0008613005439883636, 0.0008613005439883636, 0.08383480654173048, 0.0, 0.0077650572658285455, 0.0, 0.000861300543986457, 0.00044654186510191714, 0.00044654186510191714, 0.000861300543986457, 0.0, 0.034265937516548765, -0.05152054159384534, 0.0, 0.0, 0.0, 0.0, 0.0, 0.0, 5.007070427656702e-06, 0.0, 0.0, 0.0, 0.00018593046240766853, 1.12187613012793e-05, 0.0, 0.0, 0.0, 0.0, 0.0, 0.0, 0.0, 0.0, 4.6399232360272435e-05, 5.007070399187796e-06, 0.0, 0.0, 1.54617403040902e-05, 0.00014984715608079568, -0.00021082997955090832, 0.0, 0.0008638767559432381, 0.0060786566154433785, 0.0, 0.0015196641538547365, 0.0, 0.00018771024306241113, 0.0, 0.0001877102430398736, 0.0008638767559734894, 0.00018771024306241113, 0.012157313230886757, 0.0, 0.0, 0.00018771024306241113, 0.0, 0.00018771024304398143, 0.00018771024304398143, 0.00018771024304398143, 0.00018771024304398143, 0.0, 0.0, 0.0, 0.00018771024304398143, 0.0015196641538537392, 0.0008638767559432381, 2.168404344971009e-19, 0.0008638767559734894, 0.0, 0.0, 0.0, 0.0008363221358793638, 0.0004956317749300609, 0.0004956317749300609, 0.0, 0.0015196641538608446, 0.0015196641538547365, 0.0, 0.0013319539108094247, 0.0013319539108094247, 0.0, 0.023259439564106896, 0.8945965500887949, 0.0, 0.0005131522143649384, 0.0, 0.0, 0.0, 0.0, 0.0, 0.0, 0.0, 0.004010535978068219, 0.004702975946774314, 0.0, 0.0049615410159731255, 0.0, 0.004010535978068219, 0.0, 0.001456658244933351, 0.0, 0.0, 0.0008613005439883636, 0.000861300543986457, 0.0, 0.000861300543986457, 0.0, 0.0, 0.0, 0.001089951213795095, 0.0, 0.0, 0.0, 0.0, 0.0, 0.0, 0.0, 0.0, 0.0, 0.0, 0.0, 0.0, 0.0, 0.0, 0.0, 0.0, 0.0, 0.0, 0.0, 0.0, 0.0, 0.0, 0.0, 0.0, 0.0, 0.0, 0.0, 0.0, 0.0, 0.0, 0.0, 0.0, 0.0, 0.0, 0.0, 0.0, 0.0, 0.0, 0.0, 0.0, 14.224589438759892, 0.0, 1000.0, 28.449178877519785, 17.112220629908453, 2.887779370091547, 0.0, 2.887779370091547, 0.0, 0.0, 0.0, 0.0, 0.0, 0.06491678727888939, 0.0, 0.0, -0.004010535978068219, 0.0, 0.0, 0.0, 0.0, 0.0, 0.0, 0.002279496230780609, 0.0, 0.0, 0.0012507797357045733, 0.0, 0.0, 0.0012507797357045733, 0.0, 0.0, 0.0012507797357045733, 0.0008027841846569572, 0.0012507797357045733, 0.0, 0.0, 0.0, 0.0, 0.0002963578859697621, 0.013478134157066585, 0.0, 0.0, 0.0, 0.008208708645042861, 0.013478134157026034, 0.0134781341570407, 0.0003924321308659273, 0.0, 0.0, 0.0007508409727341987, 0.0, 0.0007508409727341987, 0.0007508409727279286, 0.0001877102431162424, 0.00018771024306239658, 0.00018771024306239658, 0.0, 0.0, 0.0, 0.0007508409727341987, 0.0, 0.0, 0.0, -0.000563130729688055, 0.0, 0.0, 0.0, -1.1368683772161603e-13, 5.384581518848375e-14, -2.9429583769946532e-15, 5.384581518848375e-14, 0.0, 3.3881317890172014e-21, 0.0, 0.0, 0.0, 0.0007508409727341987, 0.0007508409727341987, 0.06455081825790203, 0.06280848748372102, 0.0008632095388065507, 0.06455081825790203, 0.00025856506922778056, 0.00025856506922778056, 0.000258565069202632, 0.00025856506922778056, 0.00025856506922778056, 0.0, 0.0, 0.0, 0.0, 0.0, 0.0, 0.0, 0.0, 0.0, 0.0, 0.0, 0.0, 0.0, 0.0, 0.0, 0.0, -0.01879482231026941, 0.0, 0.0, 5.0, 0.0, 0.0, 0.0, 0.0, 0.0, -0.0013319539108351819, 0.7781400000000076, 0.7781400000030771, -0.0013319539108351819, 0.0, 0.0, 0.0, 0.0, 0.024599999999963984, 0.0, 0.0, 0.0, -1000.0, 0.0, 0.0, 0.0, 0.0, 0.0, -1000.0, 0.0, 0.0, 0.0, 0.0, 0.0, 0.0, 0.0, 0.0, 0.0, 0.0, 0.0, 0.0, 0.0, 0.0, 0.0, -1000.0, 0.0, 0.0, 0.0, -0.21614045656713188, 0.0, 0.0, -33.926616211156215, -33.926616211156215, -508.97766322026473, -1000.0, 2.042171999999937, 0.0, 0.0, 0.0, 0.0, 0.0, 0.0, 0.0, 0.0, 0.0, 1.1368683772161603e-12, 1.1368683772161603e-12, 0.0, 0.0, 0.0, 0.0, 0.0, 0.0, 0.0, 0.0001877102430398736, 0.0001877102430398736, 0.0, 0.0, 0.0, 0.0, 0.0, 0.0, 0.0, 0.0, 1000.0, 0.0, 0.0, -0.016024014975300815, 0.0, 0.0, 0.0, 0.0, 14.234051348755543, 14.234051348755543, 0.0, 0.0, 0.0, 80.0, 0.0, 0.00997356633535305, 0.009973566335361284, 0.0, 0.0, 0.0, 0.0, 0.0, 0.0, -1000.0, 4.547473508864641e-13, 0.0, 250.51116838986763, 0.0012507797353009664, -501.02108599999997, 0.0, 0.0, -1000.0, 0.0, 0.0, 0.0, 0.0, 0.0, -1000.0, 0.0, 0.0, 0.0, 0.0, 0.0, 0.0, 0.0, 0.0, -1000.0, -1.5916157281026244e-12, -1.5916157281026244e-12, 0.0, 0.0003540352486349611, 0.0005648652281706745, 0.0, -0.0003540352486197662, 0.00021082997955090832, 0.0019364925655470967, 0.0, 0.0, 0.0, 0.0008632095388065864, 0.0, 0.0005887327746592543, 0.0, 0.0, 0.00025780857709274755, 0.0, 0.0, 0.0, 0.0, 4.0446458508349213e-05, 4.0446458508349213e-05, 0.0007508409727341987, 0.0, 0.0, 0.0, 0.0, 0.0, 0.0, 0.05053530824261543, 0.0, 0.0005536792641578359, 0.0, 0.0, 0.0, 0.0, 0.0, 0.0, 0.01879482231024099, 9.132136334394276e-06, 2.6156848183286825e-05, 0.0, 4.427259694883556e-05, 7.305709067462196e-05, 7.524880339490614e-06, 3.977924141965855e-06, 5.405387137466307e-05, 1.2127477051988855e-05, 0.23493527887731724, 0.0, 0.0, 0.00036596902111796226, 0.0, 0.0, 0.0, 0.0016428826706318981, 0.0008274082215288978, 0.0009547017940718052, 0.0026254299336974643, 0.00017900658638846348, 0.0, 0.02191836202223385, 0.014778765240393392, 0.001726419077613181, 0.012157313230837893, 0.000258565069202632, 0.0008632095388065507, 0.0010899512148986443, 0.0008632095388065905, 0.00036596902106085863, 0.0002108299795241903, 0.0005131522143135953, 0.0010342602769111222, 0.0008791212353744539, 0.00025856506922778056, 0.0003540352486349611, 0.0005887327730109465, 0.0])
odict_values([0.001089951213795095, 0.001089951213795095, 0.0, 0.0, 0.0, 0.0, 0.0, 0.0, 0.0, 0.0, 0.00025780857709274755, 0.0008632095388065905, 0.0001877102430410242, 0.0001877102430410242, 0.0, 0.0, 0.0, 0.0, 0.0019364925655470967, 0.0, 0.0, 0.00025780857709274755, 0.0, 0.0, 0.0, 0.05432392938740945, 0.0, 0.0020956095303290567, 0.0, 0.0, -0.0016833291291504793, 0.00025780857709274755, 0.0, 0.0, 0.0, 0.0, 0.0, 0.0, 0.023772591778424612, 0.0, 0.0, 0.0, 0.0, 0.0, 0.019762055800376637, 0.0, -0.8940833978743967, 0.0, 0.0, 0.0, -0.023772591778424612, 0.023772591778471835, 0.0, 0.0, 0.0, 0.0, 0.0009547017940718052, 0.0, 0.057586465851946156, 0.06577999681769597, 0.0, 0.0, 0.00032282099577415625, 0.06577999681769597, 0.0, 0.0, 2.3435510567165666e-16, 0.0, 0.0, 0.0, 0.0, 0.0, 0.0, 0.0, 0.0041678262805362465, 0.0, 139.20515025635746, 139.20515025635746, 0.0, 138.9890097997903, 0.0, -0.21614045656713188, 0.00461582183174869, 0.0, 0.0, 0.0, 0.0008638767559432381, 0.0, 4.0446458508349213e-05, 1.9565410024976767e-05, 0.0, 0.0, 0.0, 0.0, 4.0446458508349213e-05, 1.9565410024976767e-05, 0.0, 0.0008638767559734894, 0.0, 0.0, 0.0, 0.0, 0.0, 3.9130820027821756e-05, 3.91308200500436e-05, 4.0446458508349213e-05, 4.0446458508349213e-05, 0.0, 4.0446458508349213e-05, 0.0, 1.956541002497676e-05, 0.040850568050841654, 0.0, 0.0, 0.0, 1.9565410024976767e-05, 0.0, 0.05053530824261543, 0.0, 0.0, 0.0, 0.00032282099577415625, 0.0, 0.0, 0.00025780857708923577, 0.00025780857709274755, 0.009741173302245443, 0.00032282099577415625, 1.9565410024976767e-05, 1.956541002497676e-05, 0.0, 0.0, 0.0, 4.044645845624473e-05, 0.0015196641538608446, 0.0008638767559734894, 0.0, 0.0, 0.0, 0.0, 0.0, 0.0, 0.0, 0.0, 0.0, 0.0, 0.00025780857709274755, 4.0446458508349213e-05, 0.0, 0.0, 0.00032282099577415625, 0.0, 0.0, 0.0, 0.0, 0.0, 1.956541002497676e-05, 0.0, 0.0, 0.0, 0.0, 0.0, 0.00018593046240766853, 1.12187613012793e-05, 0.0, 0.0, 0.0, 0.0, 5.007070399187796e-06, 4.6399232360272435e-05, 0.0, 1.54617403040902e-05, 0.0, 0.00014984715608079568, -0.0035271675010335457, 0.0, 0.0, 1.9373042415899135, 0.0, 0.0, 0.0, 0.06285589136399658, 0.0, 0.9605431279658205, -1.9410570588066776, 2.9015610559523997, -0.9700965910252535, 0.9700965910252535, 0.9709604677813104, 0.0, 2.9015610559523997, 0.0, 0.0, 0.024599999999963984, 0.0008027841845954784, 0.0, 0.07037966345501445, 34.27008, 192.80596349143752, 0.0, 0.0002963578859697621, 0.0, 0.0, 0.0, 0.0, 0.0, 0.0, 0.0, 0.0, 0.0, 0.0, 0.0, 0.0, 0.0, 0.0, 994.2342827283296, 994.2304162637756, 0.0, 0.0, 139.28865442258947, 1.4054016399440072e-05, 0.0, 0.0, 0.0, 0.0, 0.0, 0.0, 0.0, 0.0, 0.0, 0.0, 0.0, 0.0, 0.0, 0.0, 0.0, 0.0, 0.0, 0.0, 0.0, 0.0, 0.01879482231018538, 0.0, 0.0, -10.0, 10.0, 0.0, 0.0, 0.0, 0.0, 0.0, 0.0, -0.77814, 0.0, 0.0013319539108351819, 0.0, 0.0, 0.0, 0.0, 0.0, 0.0, -0.0246, 0.0, 0.0, 0.0, 0.0, 0.0, 0.0, 0.0, 0.0, 0.0, 0.0, 0.0, 0.0, 0.0, 0.0, 0.0, 0.0, 0.0, 0.0, 0.0, 0.0, 0.0, 0.0, 0.0, 0.0, 0.0, 0.0, 0.0, 0.0, 0.0, 0.0, 0.0, 0.0, 0.0, 0.0, 0.0, 0.0, 0.0, 0.0, 0.0, 0.0, 0.0, 0.0, 0.0, 0.21614045656713188, 0.0, 0.0, -0.2978250486607976, 0.0, 0.0, 0.0, -2.042172, 0.0, 0.0, 0.0, 0.0, 0.0, 0.0, 0.0, 0.0, 0.0, 0.0, 0.0, 0.0, 0.0, 0.0, 0.0, 0.0, 0.0, 0.0, 0.0, 0.0, 0.0, 0.0, 0.0, -0.0001877102430398736, 0.0, 0.0, 0.0, 0.0, 0.0, 0.0, 0.0, 0.0, 0.0, 0.0, 0.0, 5.823119764158946e-14, 0.0, 0.0, 0.0, 0.0, 0.016024014975300815, 0.0, 0.0, 0.0, 0.0, 2.87816928115299, 0.0, 0.0, 0.0, 0.0, 0.0, -80.0, 0.0, -0.009973566335361284, 0.0, 0.0, 0.0, 0.0, 0.0, 0.0, 0.0, 0.0, 0.0, 0.0, 0.0, -0.0012507797353009664, 0.0, 0.0, 0.0, 0.0, 0.0, 0.0, 0.0, 0.0, 0.0, 0.0, 0.0, 0.0, 0.0, 0.0, 0.0, 0.0, 0.0, 0.0, 0.0, 0.0, 0.0, 0.0, 0.0, 0.0, 0.0, 0.0, 0.0, 0.0, 0.0, 0.0, 0.0, 0.0, 0.0, 0.0, 0.0, 4.547473508864641e-13, 4.442003488584247e-13, 0.0, 0.0, 0.0, 0.0, 4.547473508864641e-13, 4.442003488584247e-13, 0.0, 0.0, 0.0, 0.0, 0.0, 0.0, 0.006158317610808396, 0.0037317722210069466, 0.0, 0.0011759762805922946, 0.00015421287862257935, 0.00015421287862257935, 0.0, 0.006004104732185817, 0.006004104732185817, 0.006158317610808396, 0.006158317610808396, 0.006158317610808396, 0.006158317610808396, 0.00015421287862257935, 0.0037317722210069466, 0.0037317722210069466, 0.006158317610808392, 0.006158317610808392, 0.00015421287862257935, 0.0, 0.006158317610808392, 0.006158317610808392, 0.0, 0.0, 0.0, 0.0, 0.0, 0.0, 0.0, 0.0, 0.0, 0.0, 0.0, 0.0, 0.0, 0.0, 0.0, 0.0, 0.0, 4.442003488584247e-13, 0.006158317610808392, 0.006158317610808392, 0.006158317610808392, 0.0008027841846569572, 0.0, 0.0, 0.006158317610808392, 0.006004104732141968, 0.00015421287862257935, 0.006158317610808396, 0.0001650642960131886, 0.00046934642671185074, 0.0, 0.00046934642671185074, 0.0037317722210069466, 0.006158317610808392, 0.006158317610808396, 0.006004104732185817, 0.006158317610808392, 0.00394430898203542, 0.006158317610808392, 0.00015421287862257935, 0.006158317610811537, 0.0, 0.0, 0.006158317610808392, 0.0011759762806279712, 0.002555795940338612, 6.882705577027082e-05, 0.00015421287862257935, 0.00015421287862257935, 0.04201186704599626, 0.0, 0.0, 0.0, 0.0, 0.0, 0.0, 0.0, 0.0, 0.0012778979701894878, 7.710643933478423e-05, -6.588767803350493e-05, -0.001091967507818481, 0.0, 0.0, 0.0, 0.0, 0.0, 0.0, 0.0, 0.0, 0.0, 0.0, 0.0, 0.0003189013990896136, -0.0002725021666947214, 0.0, 0.0, 0.0, 0.0010298978750751984, -0.0008800507189334894, 0.0, -9.080664017346862e-05, 0.00010626838051423669, 0.0, 0.0, 0.0, 0.0012778979701894878, 0.0, 7.710643933478423e-05, 4.442003488584247e-13, 0.0, 0.0, 0.0, 0.0003189013990896136, 0.0, 3.4413527868446576e-05, 0.0, 0.0, 0.0010298978750751984, 0.00010626838051423669, 0.0, 0.00010626838047755882, 0.001029897875127972, 0.0, 3.4413527868446576e-05, 0.0, -2.9406457429104194e-05, 0.0, 0.0, 0.0, 0.0, 0.0, 0.0, 0.0, 0.0, 0.0, 0.0, 0.0, 0.0, 0.0, 0.06280848748372102, 0.0, 0.0, 1000.0, 0.0, 0.04094971073942503, 0.0, 1.734723475976807e-18, 0.0, 4.0446458508349213e-05, 4.0446458508349213e-05, 0.0, 0.0, 0.0, 0.0, 0.0, 0.0, 0.0, 0.0, -999.9999595535415, 999.9999595535415, 0.008208708645030517, -0.07191179217863919, 0.0008027841845954784, 0.0, 0.0, -2.3779537937721216, 0.15734984619971124, 5.573860473526489, 0.0, 0.0, 0.0, 0.0, -0.436896734965444, 0.007328147302536504, 0.07191179217863919, 0.0, 0.0, 0.0, 2.3779537937721216, -0.436896734965444, 5.731210319726188, 2.3818037822688893, 0.00025856506922778056, 0.00025856506922778056, 0.00025856506922778056, 0.00025856506922778056, 0.00025856506922778056, 0.00025856506922778056, 0.000258565069202632, 0.00025856506922778056, 0.000258565069202632, 0.00025856506922778056, 0.0, 0.0, 0.0, 0.0008632095388065864, 0.0008632095388065864, 0.0019364925655470967, 0.0, 0.0008632095388065507, 0.0010899512137712009, 0.0010899512137712009, -0.0010899512137712009, 0.0, 0.0, 0.0, 4.442003488584247e-13, 4.547473508864641e-13, 7.534535608433313e-05, 0.0007302079784805792, 0.00090604249114426, 5.4669240256805086e-05, 2.4399531529453682e-05, 0.00022610429488180198, 0.00010786954694233274, 5.851611951973202e-05, 0.0, 0.0, 0.0, 0.0, 4.442003488584247e-13, 4.547473508864641e-13, 0.0, 0.0, 0.0, 0.0, 0.0, 0.0, 0.0, 0.0, 0.0011759762806279712, 0.0, 0.0, 0.0, 0.0, 0.0, 0.0, 0.0, 0.0, 0.0, 0.0, 0.0, 0.0, 0.0, 0.0, 0.0, 0.0, 0.0, 0.0, 0.0, 0.0, 0.0, 0.0, 0.0, 0.0008632095388065905, 2.213608346739171e-05, 1.2008188995993319e-05, 0.0, 6.849528582708597e-05, 0.0006638206622953113, 0.0008236690872092112, 4.9698956339050415e-05, 2.218123516031789e-05, 0.00020554788338955632, 9.806251833638369e-05, 5.3196093044660664e-05, 0.00013000498188193505, 7.052395901060232e-05, 0.0, 0.00015214106534933104, 0.0, 8.25321480065943e-05, 0.0, 0.0, 0.0, 4.547473508864641e-13, 0.0, 0.0, 0.0, 0.0, 0.0, 0.0, 0.0, 0.0, 0.0, 0.0, 0.0, 0.0, 0.04201186704599626, 0.0, 0.0, 0.00015214106534933104, 8.25321480065943e-05, 1.2008188995993319e-05, 0.0, 0.0, 0.00018593046233716937, 1.1218761324462821e-05, 4.63992323852247e-05, 2.213608346739171e-05, 1.2008188995993319e-05, 1.5461740352690212e-05, 0.0001498471561331982, 2.213608346739171e-05, 1.734723475976807e-18, 1.5461284111145668e-05, 0.00014984274056262237, 0.00018592501666159222, 1.12184377545968e-05, 5.006925920727351e-06, 4.6397871696912674e-05, 2.213543493960468e-05, 1.200783949086709e-05, 0.0011759762805922946, 0.0, 0.0004479955512124434, 0.0, 0.0, 0.0, 0.0, 0.0, 3.3881317890172014e-21, 0.0, 0.0, 0.0, 0.0, 0.0, 0.0, 0.0, -0.0008632095388065864, 0.0, 0.0008632095388065905, 0.0008632095388065864, 0.0, 0.00036596902111796226, 0.00036596902111796226, 0.0005536792641578359, 0.0, 0.00036596902111796226, 0.0001877102430398736, 0.0001877102430410242, 0.0, 0.0035321958064511694, 0.0047029759467704935, 0.0035321958064287173, 0.0, 0.0047029759467704935, 0.004702975946774314, 0.0, 0.0, 0.00025780857709274755, 0.004010535978095198, 0.0, 0.0013693333413224615, 0.0, 0.0, 0.0, 0.0, 0.0, 0.0, 0.0049615410159731255, 0.0047029759467704935, 0.0, 0.004702975946774314, 0.0, 0.0, 0.001429345209582074, 0.0, 0.004010535978068219, 0.0, 0.0, 0.0, 0.0, 0.0, 0.0, 0.0, 0.0, 0.0, 0.0, 0.004010535978068219, 0.0, 0.00025780857709274755, 0.0047029759467704935, 0.0047029759467704935, 0.0001877102430398736, 0.0, 0.0, 0.0, 0.0, 0.0, 0.0, 0.001429345209582074, 0.001429345209582074, 0.00032282099573421874, 0.0010101163798026391, 0.0008613005439883636, 0.0004465418651307118, 0.0004465418651307118, 0.0008613005439883636, 0.0008613005439883636, 0.08383480654173048, 0.0, 0.0077650572658285455, 0.0, 0.000861300543986457, 0.00044654186510191714, 0.00044654186510191714, 0.000861300543986457, 0.0, 0.034265937516548765, -0.05152054159384534, 0.0, 0.0, 0.0, 0.0, 0.0, 0.0, 5.007070427656702e-06, 0.0, 0.0, 0.0, 0.00018593046240766853, 1.12187613012793e-05, 0.0, 0.0, 0.0, 0.0, 0.0, 0.0, 0.0, 0.0, 4.6399232360272435e-05, 5.007070399187796e-06, 0.0, 0.0, 1.54617403040902e-05, 0.00014984715608079568, -0.00021082997955090832, 0.0, 0.0008638767559432381, 0.0060786566154433785, 0.0, 0.0015196641538547365, 0.0, 0.00018771024306241113, 0.0, 0.0001877102430398736, 0.0008638767559734894, 0.00018771024306241113, 0.012157313230886757, 0.0, 0.0, 0.00018771024306241113, 0.0, 0.00018771024304398143, 0.00018771024304398143, 0.00018771024304398143, 0.00018771024304398143, 0.0, 0.0, 0.0, 0.00018771024304398143, 0.0015196641538537392, 0.0008638767559432381, 2.168404344971009e-19, 0.0008638767559734894, 0.0, 0.0, 0.0, 0.0008363221358793638, 0.0004956317749300609, 0.0004956317749300609, 0.0, 0.0015196641538608446, 0.0015196641538547365, 0.0, 0.0013319539108094247, 0.0013319539108094247, 0.0, 0.023259439564106896, 0.8945965500887949, 0.0, 0.0005131522143649384, 0.0, 0.0, 0.0, 0.0, 0.0, 0.0, 0.0, 0.004010535978068219, 0.004702975946774314, 0.0, 0.0049615410159731255, 0.0, 0.004010535978068219, 0.0, 0.001456658244933351, 0.0, 0.0, 0.0008613005439883636, 0.000861300543986457, 0.0, 0.000861300543986457, 0.0, 0.0, 0.0, 0.001089951213795095, 0.0, 0.0, 0.0, 0.0, 0.0, 0.0, 0.0, 0.0, 0.0, 0.0, 0.0, 0.0, 0.0, 0.0, 0.0, 0.0, 0.0, 0.0, 0.0, 0.0, 0.0, 0.0, 0.0, 0.0, 0.0, 0.0, 0.0, 0.0, 0.0, 0.0, 0.0, 0.0, 0.0, 0.0, 0.0, 0.0, 0.0, 0.0, 0.0, 0.0, 14.224589438759892, 0.0, 1000.0, 28.449178877519785, 17.112220629908453, 2.887779370091547, 0.0, 2.887779370091547, 0.0, 0.0, 0.0, 0.0, 0.0, 0.06491678727888939, 0.0, 0.0, -0.004010535978068219, 0.0, 0.0, 0.0, 0.0, 0.0, 0.0, 0.002279496230780609, 0.0, 0.0, 0.0012507797357045733, 0.0, 0.0, 0.0012507797357045733, 0.0, 0.0, 0.0012507797357045733, 0.0008027841846569572, 0.0012507797357045733, 0.0, 0.0, 0.0, 0.0, 0.0002963578859697621, 0.013478134157066585, 0.0, 0.0, 0.0, 0.008208708645042861, 0.013478134157026034, 0.0134781341570407, 0.0003924321308659273, 0.0, 0.0, 0.0007508409727341987, 0.0, 0.0007508409727341987, 0.0007508409727279286, 0.0001877102431162424, 0.00018771024306239658, 0.00018771024306239658, 0.0, 0.0, 0.0, 0.0007508409727341987, 0.0, 0.0, 0.0, -0.000563130729688055, 0.0, 0.0, 0.0, -1.1368683772161603e-13, 5.384581518848375e-14, -2.9429583769946532e-15, 5.384581518848375e-14, 0.0, 3.3881317890172014e-21, 0.0, 0.0, 0.0, 0.0007508409727341987, 0.0007508409727341987, 0.06455081825790203, 0.06280848748372102, 0.0008632095388065507, 0.06455081825790203, 0.00025856506922778056, 0.00025856506922778056, 0.000258565069202632, 0.00025856506922778056, 0.00025856506922778056, 0.0, 0.0, 0.0, 0.0, 0.0, 0.0, 0.0, 0.0, 0.0, 0.0, 0.0, 0.0, 0.0, 0.0, 0.0, 0.0, -0.01879482231026941, 0.0, 0.0, 5.0, 0.0, 0.0, 0.0, 0.0, 0.0, -0.0013319539108351819, 0.7781400000000076, 0.7781400000030771, -0.0013319539108351819, 0.0, 0.0, 0.0, 0.0, 0.024599999999963984, 0.0, 0.0, 0.0, -1000.0, 0.0, 0.0, 0.0, 0.0, 0.0, -1000.0, 0.0, 0.0, 0.0, 0.0, 0.0, 0.0, 0.0, 0.0, 0.0, 0.0, 0.0, 0.0, 0.0, 0.0, 0.0, -1000.0, 0.0, 0.0, 0.0, -0.21614045656713188, 0.0, 0.0, -33.926616211156215, -33.926616211156215, -508.97766322026473, -1000.0, 2.042171999999937, 0.0, 0.0, 0.0, 0.0, 0.0, 0.0, 0.0, 0.0, 0.0, 1.1368683772161603e-12, 1.1368683772161603e-12, 0.0, 0.0, 0.0, 0.0, 0.0, 0.0, 0.0, 0.0001877102430398736, 0.0001877102430398736, 0.0, 0.0, 0.0, 0.0, 0.0, 0.0, 0.0, 0.0, 1000.0, 0.0, 0.0, -0.016024014975300815, 0.0, 0.0, 0.0, 0.0, 14.234051348755543, 14.234051348755543, 0.0, 0.0, 0.0, 80.0, 0.0, 0.00997356633535305, 0.009973566335361284, 0.0, 0.0, 0.0, 0.0, 0.0, 0.0, -1000.0, 4.547473508864641e-13, 0.0, 250.51116838986763, 0.0012507797353009664, -501.02108599999997, 0.0, 0.0, -1000.0, 0.0, 0.0, 0.0, 0.0, 0.0, -1000.0, 0.0, 0.0, 0.0, 0.0, 0.0, 0.0, 0.0, 0.0, -1000.0, -1.5916157281026244e-12, -1.5916157281026244e-12, 0.0, 0.0003540352486349611, 0.0005648652281706745, 0.0, -0.0003540352486197662, 0.00021082997955090832, 0.0019364925655470967, 0.0, 0.0, 0.0, 0.0008632095388065864, 0.0, 0.0005887327746592543, 0.0, 0.0, 0.00025780857709274755, 0.0, 0.0, 0.0, 0.0, 4.0446458508349213e-05, 4.0446458508349213e-05, 0.0007508409727341987, 0.0, 0.0, 0.0, 0.0, 0.0, 0.0, 0.05053530824261543, 0.0, 0.0005536792641578359, 0.0, 0.0, 0.0, 0.0, 0.0, 0.0, 0.01879482231024099, 9.132136334394276e-06, 2.6156848183286825e-05, 0.0, 4.427259694883556e-05, 7.305709067462196e-05, 7.524880339490614e-06, 3.977924141965855e-06, 5.405387137466307e-05, 1.2127477051988855e-05, 0.23493527887731724, 0.0, 0.0, 0.00036596902111796226, 0.0, 0.0, 0.0, 0.0016428826706318981, 0.0008274082215288978, 0.0009547017940718052, 0.0026254299336974643, 0.00017900658638846348, 0.0, 0.02191836202223385, 0.014778765240393392, 0.001726419077613181, 0.012157313230837893, 0.000258565069202632, 0.0008632095388065507, 0.0010899512148986443, 0.0008632095388065905, 0.00036596902106085863, 0.0002108299795241903, 0.0005131522143135953, 0.0010342602769111222, 0.0008791212353744539, 0.00025856506922778056, 0.0003540352486349611, 0.0005887327730109465, 0.0])
odict_values([0.001089951213795095, 0.001089951213795095, 0.0, 0.0, 0.0, 0.0, 0.0, 0.0, 0.0, 0.0, 0.00025780857709274755, 0.0008632095388065905, 0.0001877102430410242, 0.0001877102430410242, 0.0, 0.0, 0.0, 0.0, 0.0019364925655470967, 0.0, 0.0, 0.00025780857709274755, 0.0, 0.0, 0.0, 0.05432392938740945, 0.0, 0.0020956095303290567, 0.0, 0.0, -0.0016833291291504793, 0.00025780857709274755, 0.0, 0.0, 0.0, 0.0, 0.0, 0.0, 0.023772591778424612, 0.0, 0.0, 0.0, 0.0, 0.0, 0.019762055800376637, 0.0, -0.8940833978743967, 0.0, 0.0, 0.0, -0.023772591778424612, 0.023772591778471835, 0.0, 0.0, 0.0, 0.0, 0.0009547017940718052, 0.0, 0.057586465851946156, 0.06577999681769597, 0.0, 0.0, 0.00032282099577415625, 0.06577999681769597, 0.0, 0.0, 2.3435510567165666e-16, 0.0, 0.0, 0.0, 0.0, 0.0, 0.0, 0.0, 0.0041678262805362465, 0.0, 139.20515025635746, 139.20515025635746, 0.0, 138.9890097997903, 0.0, -0.21614045656713188, 0.00461582183174869, 0.0, 0.0, 0.0, 0.0008638767559432381, 0.0, 4.0446458508349213e-05, 1.9565410024976767e-05, 0.0, 0.0, 0.0, 0.0, 4.0446458508349213e-05, 1.9565410024976767e-05, 0.0, 0.0008638767559734894, 0.0, 0.0, 0.0, 0.0, 0.0, 3.9130820027821756e-05, 3.91308200500436e-05, 4.0446458508349213e-05, 4.0446458508349213e-05, 0.0, 4.0446458508349213e-05, 0.0, 1.956541002497676e-05, 0.040850568050841654, 0.0, 0.0, 0.0, 1.9565410024976767e-05, 0.0, 0.05053530824261543, 0.0, 0.0, 0.0, 0.00032282099577415625, 0.0, 0.0, 0.00025780857708923577, 0.00025780857709274755, 0.009741173302245443, 0.00032282099577415625, 1.9565410024976767e-05, 1.956541002497676e-05, 0.0, 0.0, 0.0, 4.044645845624473e-05, 0.0015196641538608446, 0.0008638767559734894, 0.0, 0.0, 0.0, 0.0, 0.0, 0.0, 0.0, 0.0, 0.0, 0.0, 0.00025780857709274755, 4.0446458508349213e-05, 0.0, 0.0, 0.00032282099577415625, 0.0, 0.0, 0.0, 0.0, 0.0, 1.956541002497676e-05, 0.0, 0.0, 0.0, 0.0, 0.0, 0.00018593046240766853, 1.12187613012793e-05, 0.0, 0.0, 0.0, 0.0, 5.007070399187796e-06, 4.6399232360272435e-05, 0.0, 1.54617403040902e-05, 0.0, 0.00014984715608079568, -0.0035271675010335457, 0.0, 0.0, 1.9373042415899135, 0.0, 0.0, 0.0, 0.06285589136399658, 0.0, 0.9605431279658205, -1.9410570588066776, 2.9015610559523997, -0.9700965910252535, 0.9700965910252535, 0.9709604677813104, 0.0, 2.9015610559523997, 0.0, 0.0, 0.024599999999963984, 0.0008027841845954784, 0.0, 0.07037966345501445, 34.27008, 192.80596349143752, 0.0, 0.0002963578859697621, 0.0, 0.0, 0.0, 0.0, 0.0, 0.0, 0.0, 0.0, 0.0, 0.0, 0.0, 0.0, 0.0, 0.0, 994.2342827283296, 994.2304162637756, 0.0, 0.0, 139.28865442258947, 1.4054016399440072e-05, 0.0, 0.0, 0.0, 0.0, 0.0, 0.0, 0.0, 0.0, 0.0, 0.0, 0.0, 0.0, 0.0, 0.0, 0.0, 0.0, 0.0, 0.0, 0.0, 0.0, 0.01879482231018538, 0.0, 0.0, -10.0, 10.0, 0.0, 0.0, 0.0, 0.0, 0.0, 0.0, -0.77814, 0.0, 0.0013319539108351819, 0.0, 0.0, 0.0, 0.0, 0.0, 0.0, -0.0246, 0.0, 0.0, 0.0, 0.0, 0.0, 0.0, 0.0, 0.0, 0.0, 0.0, 0.0, 0.0, 0.0, 0.0, 0.0, 0.0, 0.0, 0.0, 0.0, 0.0, 0.0, 0.0, 0.0, 0.0, 0.0, 0.0, 0.0, 0.0, 0.0, 0.0, 0.0, 0.0, 0.0, 0.0, 0.0, 0.0, 0.0, 0.0, 0.0, 0.0, 0.0, 0.0, 0.0, 0.21614045656713188, 0.0, 0.0, -0.2978250486607976, 0.0, 0.0, 0.0, -2.042172, 0.0, 0.0, 0.0, 0.0, 0.0, 0.0, 0.0, 0.0, 0.0, 0.0, 0.0, 0.0, 0.0, 0.0, 0.0, 0.0, 0.0, 0.0, 0.0, 0.0, 0.0, 0.0, 0.0, -0.0001877102430398736, 0.0, 0.0, 0.0, 0.0, 0.0, 0.0, 0.0, 0.0, 0.0, 0.0, 0.0, 5.823119764158946e-14, 0.0, 0.0, 0.0, 0.0, 0.016024014975300815, 0.0, 0.0, 0.0, 0.0, 2.87816928115299, 0.0, 0.0, 0.0, 0.0, 0.0, -80.0, 0.0, -0.009973566335361284, 0.0, 0.0, 0.0, 0.0, 0.0, 0.0, 0.0, 0.0, 0.0, 0.0, 0.0, -0.0012507797353009664, 0.0, 0.0, 0.0, 0.0, 0.0, 0.0, 0.0, 0.0, 0.0, 0.0, 0.0, 0.0, 0.0, 0.0, 0.0, 0.0, 0.0, 0.0, 0.0, 0.0, 0.0, 0.0, 0.0, 0.0, 0.0, 0.0, 0.0, 0.0, 0.0, 0.0, 0.0, 0.0, 0.0, 0.0, 0.0, 4.547473508864641e-13, 4.442003488584247e-13, 0.0, 0.0, 0.0, 0.0, 4.547473508864641e-13, 4.442003488584247e-13, 0.0, 0.0, 0.0, 0.0, 0.0, 0.0, 0.006158317610808396, 0.0037317722210069466, 0.0, 0.0011759762805922946, 0.00015421287862257935, 0.00015421287862257935, 0.0, 0.006004104732185817, 0.006004104732185817, 0.006158317610808396, 0.006158317610808396, 0.006158317610808396, 0.006158317610808396, 0.00015421287862257935, 0.0037317722210069466, 0.0037317722210069466, 0.006158317610808392, 0.006158317610808392, 0.00015421287862257935, 0.0, 0.006158317610808392, 0.006158317610808392, 0.0, 0.0, 0.0, 0.0, 0.0, 0.0, 0.0, 0.0, 0.0, 0.0, 0.0, 0.0, 0.0, 0.0, 0.0, 0.0, 0.0, 4.442003488584247e-13, 0.006158317610808392, 0.006158317610808392, 0.006158317610808392, 0.0008027841846569572, 0.0, 0.0, 0.006158317610808392, 0.006004104732141968, 0.00015421287862257935, 0.006158317610808396, 0.0001650642960131886, 0.00046934642671185074, 0.0, 0.00046934642671185074, 0.0037317722210069466, 0.006158317610808392, 0.006158317610808396, 0.006004104732185817, 0.006158317610808392, 0.00394430898203542, 0.006158317610808392, 0.00015421287862257935, 0.006158317610811537, 0.0, 0.0, 0.006158317610808392, 0.0011759762806279712, 0.002555795940338612, 6.882705577027082e-05, 0.00015421287862257935, 0.00015421287862257935, 0.04201186704599626, 0.0, 0.0, 0.0, 0.0, 0.0, 0.0, 0.0, 0.0, 0.0012778979701894878, 7.710643933478423e-05, -6.588767803350493e-05, -0.001091967507818481, 0.0, 0.0, 0.0, 0.0, 0.0, 0.0, 0.0, 0.0, 0.0, 0.0, 0.0, 0.0003189013990896136, -0.0002725021666947214, 0.0, 0.0, 0.0, 0.0010298978750751984, -0.0008800507189334894, 0.0, -9.080664017346862e-05, 0.00010626838051423669, 0.0, 0.0, 0.0, 0.0012778979701894878, 0.0, 7.710643933478423e-05, 4.442003488584247e-13, 0.0, 0.0, 0.0, 0.0003189013990896136, 0.0, 3.4413527868446576e-05, 0.0, 0.0, 0.0010298978750751984, 0.00010626838051423669, 0.0, 0.00010626838047755882, 0.001029897875127972, 0.0, 3.4413527868446576e-05, 0.0, -2.9406457429104194e-05, 0.0, 0.0, 0.0, 0.0, 0.0, 0.0, 0.0, 0.0, 0.0, 0.0, 0.0, 0.0, 0.0, 0.06280848748372102, 0.0, 0.0, 1000.0, 0.0, 0.04094971073942503, 0.0, 1.734723475976807e-18, 0.0, 4.0446458508349213e-05, 4.0446458508349213e-05, 0.0, 0.0, 0.0, 0.0, 0.0, 0.0, 0.0, 0.0, -999.9999595535415, 999.9999595535415, 0.008208708645030517, -0.07191179217863919, 0.0008027841845954784, 0.0, 0.0, -2.3779537937721216, 0.15734984619971124, 5.573860473526489, 0.0, 0.0, 0.0, 0.0, -0.436896734965444, 0.007328147302536504, 0.07191179217863919, 0.0, 0.0, 0.0, 2.3779537937721216, -0.436896734965444, 5.731210319726188, 2.3818037822688893, 0.00025856506922778056, 0.00025856506922778056, 0.00025856506922778056, 0.00025856506922778056, 0.00025856506922778056, 0.00025856506922778056, 0.000258565069202632, 0.00025856506922778056, 0.000258565069202632, 0.00025856506922778056, 0.0, 0.0, 0.0, 0.0008632095388065864, 0.0008632095388065864, 0.0019364925655470967, 0.0, 0.0008632095388065507, 0.0010899512137712009, 0.0010899512137712009, -0.0010899512137712009, 0.0, 0.0, 0.0, 4.442003488584247e-13, 4.547473508864641e-13, 7.534535608433313e-05, 0.0007302079784805792, 0.00090604249114426, 5.4669240256805086e-05, 2.4399531529453682e-05, 0.00022610429488180198, 0.00010786954694233274, 5.851611951973202e-05, 0.0, 0.0, 0.0, 0.0, 4.442003488584247e-13, 4.547473508864641e-13, 0.0, 0.0, 0.0, 0.0, 0.0, 0.0, 0.0, 0.0, 0.0011759762806279712, 0.0, 0.0, 0.0, 0.0, 0.0, 0.0, 0.0, 0.0, 0.0, 0.0, 0.0, 0.0, 0.0, 0.0, 0.0, 0.0, 0.0, 0.0, 0.0, 0.0, 0.0, 0.0, 0.0, 0.0008632095388065905, 2.213608346739171e-05, 1.2008188995993319e-05, 0.0, 6.849528582708597e-05, 0.0006638206622953113, 0.0008236690872092112, 4.9698956339050415e-05, 2.218123516031789e-05, 0.00020554788338955632, 9.806251833638369e-05, 5.3196093044660664e-05, 0.00013000498188193505, 7.052395901060232e-05, 0.0, 0.00015214106534933104, 0.0, 8.25321480065943e-05, 0.0, 0.0, 0.0, 4.547473508864641e-13, 0.0, 0.0, 0.0, 0.0, 0.0, 0.0, 0.0, 0.0, 0.0, 0.0, 0.0, 0.0, 0.04201186704599626, 0.0, 0.0, 0.00015214106534933104, 8.25321480065943e-05, 1.2008188995993319e-05, 0.0, 0.0, 0.00018593046233716937, 1.1218761324462821e-05, 4.63992323852247e-05, 2.213608346739171e-05, 1.2008188995993319e-05, 1.5461740352690212e-05, 0.0001498471561331982, 2.213608346739171e-05, 1.734723475976807e-18, 1.5461284111145668e-05, 0.00014984274056262237, 0.00018592501666159222, 1.12184377545968e-05, 5.006925920727351e-06, 4.6397871696912674e-05, 2.213543493960468e-05, 1.200783949086709e-05, 0.0011759762805922946, 0.0, 0.0004479955512124434, 0.0, 0.0, 0.0, 0.0, 0.0, 3.3881317890172014e-21, 0.0, 0.0, 0.0, 0.0, 0.0, 0.0, 0.0, -0.0008632095388065864, 0.0, 0.0008632095388065905, 0.0008632095388065864, 0.0, 0.00036596902111796226, 0.00036596902111796226, 0.0005536792641578359, 0.0, 0.00036596902111796226, 0.0001877102430398736, 0.0001877102430410242, 0.0, 0.0035321958064511694, 0.0047029759467704935, 0.0035321958064287173, 0.0, 0.0047029759467704935, 0.004702975946774314, 0.0, 0.0, 0.00025780857709274755, 0.004010535978095198, 0.0, 0.0013693333413224615, 0.0, 0.0, 0.0, 0.0, 0.0, 0.0, 0.0049615410159731255, 0.0047029759467704935, 0.0, 0.004702975946774314, 0.0, 0.0, 0.001429345209582074, 0.0, 0.004010535978068219, 0.0, 0.0, 0.0, 0.0, 0.0, 0.0, 0.0, 0.0, 0.0, 0.0, 0.004010535978068219, 0.0, 0.00025780857709274755, 0.0047029759467704935, 0.0047029759467704935, 0.0001877102430398736, 0.0, 0.0, 0.0, 0.0, 0.0, 0.0, 0.001429345209582074, 0.001429345209582074, 0.00032282099573421874, 0.0010101163798026391, 0.0008613005439883636, 0.0004465418651307118, 0.0004465418651307118, 0.0008613005439883636, 0.0008613005439883636, 0.08383480654173048, 0.0, 0.0077650572658285455, 0.0, 0.000861300543986457, 0.00044654186510191714, 0.00044654186510191714, 0.000861300543986457, 0.0, 0.034265937516548765, -0.05152054159384534, 0.0, 0.0, 0.0, 0.0, 0.0, 0.0, 5.007070427656702e-06, 0.0, 0.0, 0.0, 0.00018593046240766853, 1.12187613012793e-05, 0.0, 0.0, 0.0, 0.0, 0.0, 0.0, 0.0, 0.0, 4.6399232360272435e-05, 5.007070399187796e-06, 0.0, 0.0, 1.54617403040902e-05, 0.00014984715608079568, -0.00021082997955090832, 0.0, 0.0008638767559432381, 0.0060786566154433785, 0.0, 0.0015196641538547365, 0.0, 0.00018771024306241113, 0.0, 0.0001877102430398736, 0.0008638767559734894, 0.00018771024306241113, 0.012157313230886757, 0.0, 0.0, 0.00018771024306241113, 0.0, 0.00018771024304398143, 0.00018771024304398143, 0.00018771024304398143, 0.00018771024304398143, 0.0, 0.0, 0.0, 0.00018771024304398143, 0.0015196641538537392, 0.0008638767559432381, 2.168404344971009e-19, 0.0008638767559734894, 0.0, 0.0, 0.0, 0.0008363221358793638, 0.0004956317749300609, 0.0004956317749300609, 0.0, 0.0015196641538608446, 0.0015196641538547365, 0.0, 0.0013319539108094247, 0.0013319539108094247, 0.0, 0.023259439564106896, 0.8945965500887949, 0.0, 0.0005131522143649384, 0.0, 0.0, 0.0, 0.0, 0.0, 0.0, 0.0, 0.004010535978068219, 0.004702975946774314, 0.0, 0.0049615410159731255, 0.0, 0.004010535978068219, 0.0, 0.001456658244933351, 0.0, 0.0, 0.0008613005439883636, 0.000861300543986457, 0.0, 0.000861300543986457, 0.0, 0.0, 0.0, 0.001089951213795095, 0.0, 0.0, 0.0, 0.0, 0.0, 0.0, 0.0, 0.0, 0.0, 0.0, 0.0, 0.0, 0.0, 0.0, 0.0, 0.0, 0.0, 0.0, 0.0, 0.0, 0.0, 0.0, 0.0, 0.0, 0.0, 0.0, 0.0, 0.0, 0.0, 0.0, 0.0, 0.0, 0.0, 0.0, 0.0, 0.0, 0.0, 0.0, 0.0, 0.0, 14.224589438759892, 0.0, 1000.0, 28.449178877519785, 17.112220629908453, 2.887779370091547, 0.0, 2.887779370091547, 0.0, 0.0, 0.0, 0.0, 0.0, 0.06491678727888939, 0.0, 0.0, -0.004010535978068219, 0.0, 0.0, 0.0, 0.0, 0.0, 0.0, 0.002279496230780609, 0.0, 0.0, 0.0012507797357045733, 0.0, 0.0, 0.0012507797357045733, 0.0, 0.0, 0.0012507797357045733, 0.0008027841846569572, 0.0012507797357045733, 0.0, 0.0, 0.0, 0.0, 0.0002963578859697621, 0.013478134157066585, 0.0, 0.0, 0.0, 0.008208708645042861, 0.013478134157026034, 0.0134781341570407, 0.0003924321308659273, 0.0, 0.0, 0.0007508409727341987, 0.0, 0.0007508409727341987, 0.0007508409727279286, 0.0001877102431162424, 0.00018771024306239658, 0.00018771024306239658, 0.0, 0.0, 0.0, 0.0007508409727341987, 0.0, 0.0, 0.0, -0.000563130729688055, 0.0, 0.0, 0.0, -1.1368683772161603e-13, 5.384581518848375e-14, -2.9429583769946532e-15, 5.384581518848375e-14, 0.0, 3.3881317890172014e-21, 0.0, 0.0, 0.0, 0.0007508409727341987, 0.0007508409727341987, 0.06455081825790203, 0.06280848748372102, 0.0008632095388065507, 0.06455081825790203, 0.00025856506922778056, 0.00025856506922778056, 0.000258565069202632, 0.00025856506922778056, 0.00025856506922778056, 0.0, 0.0, 0.0, 0.0, 0.0, 0.0, 0.0, 0.0, 0.0, 0.0, 0.0, 0.0, 0.0, 0.0, 0.0, 0.0, -0.01879482231026941, 0.0, 0.0, 5.0, 0.0, 0.0, 0.0, 0.0, 0.0, -0.0013319539108351819, 0.7781400000000076, 0.7781400000030771, -0.0013319539108351819, 0.0, 0.0, 0.0, 0.0, 0.024599999999963984, 0.0, 0.0, 0.0, -1000.0, 0.0, 0.0, 0.0, 0.0, 0.0, -1000.0, 0.0, 0.0, 0.0, 0.0, 0.0, 0.0, 0.0, 0.0, 0.0, 0.0, 0.0, 0.0, 0.0, 0.0, 0.0, -1000.0, 0.0, 0.0, 0.0, -0.21614045656713188, 0.0, 0.0, -33.926616211156215, -33.926616211156215, -508.97766322026473, -1000.0, 2.042171999999937, 0.0, 0.0, 0.0, 0.0, 0.0, 0.0, 0.0, 0.0, 0.0, 1.1368683772161603e-12, 1.1368683772161603e-12, 0.0, 0.0, 0.0, 0.0, 0.0, 0.0, 0.0, 0.0001877102430398736, 0.0001877102430398736, 0.0, 0.0, 0.0, 0.0, 0.0, 0.0, 0.0, 0.0, 1000.0, 0.0, 0.0, -0.016024014975300815, 0.0, 0.0, 0.0, 0.0, 14.234051348755543, 14.234051348755543, 0.0, 0.0, 0.0, 80.0, 0.0, 0.00997356633535305, 0.009973566335361284, 0.0, 0.0, 0.0, 0.0, 0.0, 0.0, -1000.0, 4.547473508864641e-13, 0.0, 250.51116838986763, 0.0012507797353009664, -501.02108599999997, 0.0, 0.0, -1000.0, 0.0, 0.0, 0.0, 0.0, 0.0, -1000.0, 0.0, 0.0, 0.0, 0.0, 0.0, 0.0, 0.0, 0.0, -1000.0, -1.5916157281026244e-12, -1.5916157281026244e-12, 0.0, 0.0003540352486349611, 0.0005648652281706745, 0.0, -0.0003540352486197662, 0.00021082997955090832, 0.0019364925655470967, 0.0, 0.0, 0.0, 0.0008632095388065864, 0.0, 0.0005887327746592543, 0.0, 0.0, 0.00025780857709274755, 0.0, 0.0, 0.0, 0.0, 4.0446458508349213e-05, 4.0446458508349213e-05, 0.0007508409727341987, 0.0, 0.0, 0.0, 0.0, 0.0, 0.0, 0.05053530824261543, 0.0, 0.0005536792641578359, 0.0, 0.0, 0.0, 0.0, 0.0, 0.0, 0.01879482231024099, 9.132136334394276e-06, 2.6156848183286825e-05, 0.0, 4.427259694883556e-05, 7.305709067462196e-05, 7.524880339490614e-06, 3.977924141965855e-06, 5.405387137466307e-05, 1.2127477051988855e-05, 0.23493527887731724, 0.0, 0.0, 0.00036596902111796226, 0.0, 0.0, 0.0, 0.0016428826706318981, 0.0008274082215288978, 0.0009547017940718052, 0.0026254299336974643, 0.00017900658638846348, 0.0, 0.02191836202223385, 0.014778765240393392, 0.001726419077613181, 0.012157313230837893, 0.000258565069202632, 0.0008632095388065507, 0.0010899512148986443, 0.0008632095388065905, 0.00036596902106085863, 0.0002108299795241903, 0.0005131522143135953, 0.0010342602769111222, 0.0008791212353744539, 0.00025856506922778056, 0.0003540352486349611, 0.0005887327730109465, 0.0])
odict_values([0.001089951213795095, 0.001089951213795095, 0.0, 0.0, 0.0, 0.0, 0.0, 0.0, 0.0, 0.0, 0.00025780857709274755, 0.0008632095388065905, 0.0001877102430410242, 0.0001877102430410242, 0.0, 0.0, 0.0, 0.0, 0.0019364925655470967, 0.0, 0.0, 0.00025780857709274755, 0.0, 0.0, 0.0, 0.05432392938740945, 0.0, 0.0020956095303290567, 0.0, 0.0, -0.0016833291291504793, 0.00025780857709274755, 0.0, 0.0, 0.0, 0.0, 0.0, 0.0, 0.023772591778424612, 0.0, 0.0, 0.0, 0.0, 0.0, 0.019762055800376637, 0.0, -0.8940833978743967, 0.0, 0.0, 0.0, -0.023772591778424612, 0.023772591778471835, 0.0, 0.0, 0.0, 0.0, 0.0009547017940718052, 0.0, 0.057586465851946156, 0.06577999681769597, 0.0, 0.0, 0.00032282099577415625, 0.06577999681769597, 0.0, 0.0, 2.3435510567165666e-16, 0.0, 0.0, 0.0, 0.0, 0.0, 0.0, 0.0, 0.0041678262805362465, 0.0, 139.20515025635746, 139.20515025635746, 0.0, 138.9890097997903, 0.0, -0.21614045656713188, 0.00461582183174869, 0.0, 0.0, 0.0, 0.0008638767559432381, 0.0, 4.0446458508349213e-05, 1.9565410024976767e-05, 0.0, 0.0, 0.0, 0.0, 4.0446458508349213e-05, 1.9565410024976767e-05, 0.0, 0.0008638767559734894, 0.0, 0.0, 0.0, 0.0, 0.0, 3.9130820027821756e-05, 3.91308200500436e-05, 4.0446458508349213e-05, 4.0446458508349213e-05, 0.0, 4.0446458508349213e-05, 0.0, 1.956541002497676e-05, 0.040850568050841654, 0.0, 0.0, 0.0, 1.9565410024976767e-05, 0.0, 0.05053530824261543, 0.0, 0.0, 0.0, 0.00032282099577415625, 0.0, 0.0, 0.00025780857708923577, 0.00025780857709274755, 0.009741173302245443, 0.00032282099577415625, 1.9565410024976767e-05, 1.956541002497676e-05, 0.0, 0.0, 0.0, 4.044645845624473e-05, 0.0015196641538608446, 0.0008638767559734894, 0.0, 0.0, 0.0, 0.0, 0.0, 0.0, 0.0, 0.0, 0.0, 0.0, 0.00025780857709274755, 4.0446458508349213e-05, 0.0, 0.0, 0.00032282099577415625, 0.0, 0.0, 0.0, 0.0, 0.0, 1.956541002497676e-05, 0.0, 0.0, 0.0, 0.0, 0.0, 0.00018593046240766853, 1.12187613012793e-05, 0.0, 0.0, 0.0, 0.0, 5.007070399187796e-06, 4.6399232360272435e-05, 0.0, 1.54617403040902e-05, 0.0, 0.00014984715608079568, -0.0035271675010335457, 0.0, 0.0, 1.9373042415899135, 0.0, 0.0, 0.0, 0.06285589136399658, 0.0, 0.9605431279658205, -1.9410570588066776, 2.9015610559523997, -0.9700965910252535, 0.9700965910252535, 0.9709604677813104, 0.0, 2.9015610559523997, 0.0, 0.0, 0.024599999999963984, 0.0008027841845954784, 0.0, 0.07037966345501445, 34.27008, 192.80596349143752, 0.0, 0.0002963578859697621, 0.0, 0.0, 0.0, 0.0, 0.0, 0.0, 0.0, 0.0, 0.0, 0.0, 0.0, 0.0, 0.0, 0.0, 994.2342827283296, 994.2304162637756, 0.0, 0.0, 139.28865442258947, 1.4054016399440072e-05, 0.0, 0.0, 0.0, 0.0, 0.0, 0.0, 0.0, 0.0, 0.0, 0.0, 0.0, 0.0, 0.0, 0.0, 0.0, 0.0, 0.0, 0.0, 0.0, 0.0, 0.01879482231018538, 0.0, 0.0, -10.0, 10.0, 0.0, 0.0, 0.0, 0.0, 0.0, 0.0, -0.77814, 0.0, 0.0013319539108351819, 0.0, 0.0, 0.0, 0.0, 0.0, 0.0, -0.0246, 0.0, 0.0, 0.0, 0.0, 0.0, 0.0, 0.0, 0.0, 0.0, 0.0, 0.0, 0.0, 0.0, 0.0, 0.0, 0.0, 0.0, 0.0, 0.0, 0.0, 0.0, 0.0, 0.0, 0.0, 0.0, 0.0, 0.0, 0.0, 0.0, 0.0, 0.0, 0.0, 0.0, 0.0, 0.0, 0.0, 0.0, 0.0, 0.0, 0.0, 0.0, 0.0, 0.0, 0.21614045656713188, 0.0, 0.0, -0.2978250486607976, 0.0, 0.0, 0.0, -2.042172, 0.0, 0.0, 0.0, 0.0, 0.0, 0.0, 0.0, 0.0, 0.0, 0.0, 0.0, 0.0, 0.0, 0.0, 0.0, 0.0, 0.0, 0.0, 0.0, 0.0, 0.0, 0.0, 0.0, -0.0001877102430398736, 0.0, 0.0, 0.0, 0.0, 0.0, 0.0, 0.0, 0.0, 0.0, 0.0, 0.0, 5.823119764158946e-14, 0.0, 0.0, 0.0, 0.0, 0.016024014975300815, 0.0, 0.0, 0.0, 0.0, 2.87816928115299, 0.0, 0.0, 0.0, 0.0, 0.0, -80.0, 0.0, -0.009973566335361284, 0.0, 0.0, 0.0, 0.0, 0.0, 0.0, 0.0, 0.0, 0.0, 0.0, 0.0, -0.0012507797353009664, 0.0, 0.0, 0.0, 0.0, 0.0, 0.0, 0.0, 0.0, 0.0, 0.0, 0.0, 0.0, 0.0, 0.0, 0.0, 0.0, 0.0, 0.0, 0.0, 0.0, 0.0, 0.0, 0.0, 0.0, 0.0, 0.0, 0.0, 0.0, 0.0, 0.0, 0.0, 0.0, 0.0, 0.0, 0.0, 4.547473508864641e-13, 4.442003488584247e-13, 0.0, 0.0, 0.0, 0.0, 4.547473508864641e-13, 4.442003488584247e-13, 0.0, 0.0, 0.0, 0.0, 0.0, 0.0, 0.006158317610808396, 0.0037317722210069466, 0.0, 0.0011759762805922946, 0.00015421287862257935, 0.00015421287862257935, 0.0, 0.006004104732185817, 0.006004104732185817, 0.006158317610808396, 0.006158317610808396, 0.006158317610808396, 0.006158317610808396, 0.00015421287862257935, 0.0037317722210069466, 0.0037317722210069466, 0.006158317610808392, 0.006158317610808392, 0.00015421287862257935, 0.0, 0.006158317610808392, 0.006158317610808392, 0.0, 0.0, 0.0, 0.0, 0.0, 0.0, 0.0, 0.0, 0.0, 0.0, 0.0, 0.0, 0.0, 0.0, 0.0, 0.0, 0.0, 4.442003488584247e-13, 0.006158317610808392, 0.006158317610808392, 0.006158317610808392, 0.0008027841846569572, 0.0, 0.0, 0.006158317610808392, 0.006004104732141968, 0.00015421287862257935, 0.006158317610808396, 0.0001650642960131886, 0.00046934642671185074, 0.0, 0.00046934642671185074, 0.0037317722210069466, 0.006158317610808392, 0.006158317610808396, 0.006004104732185817, 0.006158317610808392, 0.00394430898203542, 0.006158317610808392, 0.00015421287862257935, 0.006158317610811537, 0.0, 0.0, 0.006158317610808392, 0.0011759762806279712, 0.002555795940338612, 6.882705577027082e-05, 0.00015421287862257935, 0.00015421287862257935, 0.04201186704599626, 0.0, 0.0, 0.0, 0.0, 0.0, 0.0, 0.0, 0.0, 0.0012778979701894878, 7.710643933478423e-05, -6.588767803350493e-05, -0.001091967507818481, 0.0, 0.0, 0.0, 0.0, 0.0, 0.0, 0.0, 0.0, 0.0, 0.0, 0.0, 0.0003189013990896136, -0.0002725021666947214, 0.0, 0.0, 0.0, 0.0010298978750751984, -0.0008800507189334894, 0.0, -9.080664017346862e-05, 0.00010626838051423669, 0.0, 0.0, 0.0, 0.0012778979701894878, 0.0, 7.710643933478423e-05, 4.442003488584247e-13, 0.0, 0.0, 0.0, 0.0003189013990896136, 0.0, 3.4413527868446576e-05, 0.0, 0.0, 0.0010298978750751984, 0.00010626838051423669, 0.0, 0.00010626838047755882, 0.001029897875127972, 0.0, 3.4413527868446576e-05, 0.0, -2.9406457429104194e-05, 0.0, 0.0, 0.0, 0.0, 0.0, 0.0, 0.0, 0.0, 0.0, 0.0, 0.0, 0.0, 0.0, 0.06280848748372102, 0.0, 0.0, 1000.0, 0.0, 0.04094971073942503, 0.0, 1.734723475976807e-18, 0.0, 4.0446458508349213e-05, 4.0446458508349213e-05, 0.0, 0.0, 0.0, 0.0, 0.0, 0.0, 0.0, 0.0, -999.9999595535415, 999.9999595535415, 0.008208708645030517, -0.07191179217863919, 0.0008027841845954784, 0.0, 0.0, -2.3779537937721216, 0.15734984619971124, 5.573860473526489, 0.0, 0.0, 0.0, 0.0, -0.436896734965444, 0.007328147302536504, 0.07191179217863919, 0.0, 0.0, 0.0, 2.3779537937721216, -0.436896734965444, 5.731210319726188, 2.3818037822688893, 0.00025856506922778056, 0.00025856506922778056, 0.00025856506922778056, 0.00025856506922778056, 0.00025856506922778056, 0.00025856506922778056, 0.000258565069202632, 0.00025856506922778056, 0.000258565069202632, 0.00025856506922778056, 0.0, 0.0, 0.0, 0.0008632095388065864, 0.0008632095388065864, 0.0019364925655470967, 0.0, 0.0008632095388065507, 0.0010899512137712009, 0.0010899512137712009, -0.0010899512137712009, 0.0, 0.0, 0.0, 4.442003488584247e-13, 4.547473508864641e-13, 7.534535608433313e-05, 0.0007302079784805792, 0.00090604249114426, 5.4669240256805086e-05, 2.4399531529453682e-05, 0.00022610429488180198, 0.00010786954694233274, 5.851611951973202e-05, 0.0, 0.0, 0.0, 0.0, 4.442003488584247e-13, 4.547473508864641e-13, 0.0, 0.0, 0.0, 0.0, 0.0, 0.0, 0.0, 0.0, 0.0011759762806279712, 0.0, 0.0, 0.0, 0.0, 0.0, 0.0, 0.0, 0.0, 0.0, 0.0, 0.0, 0.0, 0.0, 0.0, 0.0, 0.0, 0.0, 0.0, 0.0, 0.0, 0.0, 0.0, 0.0, 0.0008632095388065905, 2.213608346739171e-05, 1.2008188995993319e-05, 0.0, 6.849528582708597e-05, 0.0006638206622953113, 0.0008236690872092112, 4.9698956339050415e-05, 2.218123516031789e-05, 0.00020554788338955632, 9.806251833638369e-05, 5.3196093044660664e-05, 0.00013000498188193505, 7.052395901060232e-05, 0.0, 0.00015214106534933104, 0.0, 8.25321480065943e-05, 0.0, 0.0, 0.0, 4.547473508864641e-13, 0.0, 0.0, 0.0, 0.0, 0.0, 0.0, 0.0, 0.0, 0.0, 0.0, 0.0, 0.0, 0.04201186704599626, 0.0, 0.0, 0.00015214106534933104, 8.25321480065943e-05, 1.2008188995993319e-05, 0.0, 0.0, 0.00018593046233716937, 1.1218761324462821e-05, 4.63992323852247e-05, 2.213608346739171e-05, 1.2008188995993319e-05, 1.5461740352690212e-05, 0.0001498471561331982, 2.213608346739171e-05, 1.734723475976807e-18, 1.5461284111145668e-05, 0.00014984274056262237, 0.00018592501666159222, 1.12184377545968e-05, 5.006925920727351e-06, 4.6397871696912674e-05, 2.213543493960468e-05, 1.200783949086709e-05, 0.0011759762805922946, 0.0, 0.0004479955512124434, 0.0, 0.0, 0.0, 0.0, 0.0, 3.3881317890172014e-21, 0.0, 0.0, 0.0, 0.0, 0.0, 0.0, 0.0, -0.0008632095388065864, 0.0, 0.0008632095388065905, 0.0008632095388065864, 0.0, 0.00036596902111796226, 0.00036596902111796226, 0.0005536792641578359, 0.0, 0.00036596902111796226, 0.0001877102430398736, 0.0001877102430410242, 0.0, 0.0035321958064511694, 0.0047029759467704935, 0.0035321958064287173, 0.0, 0.0047029759467704935, 0.004702975946774314, 0.0, 0.0, 0.00025780857709274755, 0.004010535978095198, 0.0, 0.0013693333413224615, 0.0, 0.0, 0.0, 0.0, 0.0, 0.0, 0.0049615410159731255, 0.0047029759467704935, 0.0, 0.004702975946774314, 0.0, 0.0, 0.001429345209582074, 0.0, 0.004010535978068219, 0.0, 0.0, 0.0, 0.0, 0.0, 0.0, 0.0, 0.0, 0.0, 0.0, 0.004010535978068219, 0.0, 0.00025780857709274755, 0.0047029759467704935, 0.0047029759467704935, 0.0001877102430398736, 0.0, 0.0, 0.0, 0.0, 0.0, 0.0, 0.001429345209582074, 0.001429345209582074, 0.00032282099573421874, 0.0010101163798026391, 0.0008613005439883636, 0.0004465418651307118, 0.0004465418651307118, 0.0008613005439883636, 0.0008613005439883636, 0.08383480654173048, 0.0, 0.0077650572658285455, 0.0, 0.000861300543986457, 0.00044654186510191714, 0.00044654186510191714, 0.000861300543986457, 0.0, 0.034265937516548765, -0.05152054159384534, 0.0, 0.0, 0.0, 0.0, 0.0, 0.0, 5.007070427656702e-06, 0.0, 0.0, 0.0, 0.00018593046240766853, 1.12187613012793e-05, 0.0, 0.0, 0.0, 0.0, 0.0, 0.0, 0.0, 0.0, 4.6399232360272435e-05, 5.007070399187796e-06, 0.0, 0.0, 1.54617403040902e-05, 0.00014984715608079568, -0.00021082997955090832, 0.0, 0.0008638767559432381, 0.0060786566154433785, 0.0, 0.0015196641538547365, 0.0, 0.00018771024306241113, 0.0, 0.0001877102430398736, 0.0008638767559734894, 0.00018771024306241113, 0.012157313230886757, 0.0, 0.0, 0.00018771024306241113, 0.0, 0.00018771024304398143, 0.00018771024304398143, 0.00018771024304398143, 0.00018771024304398143, 0.0, 0.0, 0.0, 0.00018771024304398143, 0.0015196641538537392, 0.0008638767559432381, 2.168404344971009e-19, 0.0008638767559734894, 0.0, 0.0, 0.0, 0.0008363221358793638, 0.0004956317749300609, 0.0004956317749300609, 0.0, 0.0015196641538608446, 0.0015196641538547365, 0.0, 0.0013319539108094247, 0.0013319539108094247, 0.0, 0.023259439564106896, 0.8945965500887949, 0.0, 0.0005131522143649384, 0.0, 0.0, 0.0, 0.0, 0.0, 0.0, 0.0, 0.004010535978068219, 0.004702975946774314, 0.0, 0.0049615410159731255, 0.0, 0.004010535978068219, 0.0, 0.001456658244933351, 0.0, 0.0, 0.0008613005439883636, 0.000861300543986457, 0.0, 0.000861300543986457, 0.0, 0.0, 0.0, 0.001089951213795095, 0.0, 0.0, 0.0, 0.0, 0.0, 0.0, 0.0, 0.0, 0.0, 0.0, 0.0, 0.0, 0.0, 0.0, 0.0, 0.0, 0.0, 0.0, 0.0, 0.0, 0.0, 0.0, 0.0, 0.0, 0.0, 0.0, 0.0, 0.0, 0.0, 0.0, 0.0, 0.0, 0.0, 0.0, 0.0, 0.0, 0.0, 0.0, 0.0, 0.0, 14.224589438759892, 0.0, 1000.0, 28.449178877519785, 17.112220629908453, 2.887779370091547, 0.0, 2.887779370091547, 0.0, 0.0, 0.0, 0.0, 0.0, 0.06491678727888939, 0.0, 0.0, -0.004010535978068219, 0.0, 0.0, 0.0, 0.0, 0.0, 0.0, 0.002279496230780609, 0.0, 0.0, 0.0012507797357045733, 0.0, 0.0, 0.0012507797357045733, 0.0, 0.0, 0.0012507797357045733, 0.0008027841846569572, 0.0012507797357045733, 0.0, 0.0, 0.0, 0.0, 0.0002963578859697621, 0.013478134157066585, 0.0, 0.0, 0.0, 0.008208708645042861, 0.013478134157026034, 0.0134781341570407, 0.0003924321308659273, 0.0, 0.0, 0.0007508409727341987, 0.0, 0.0007508409727341987, 0.0007508409727279286, 0.0001877102431162424, 0.00018771024306239658, 0.00018771024306239658, 0.0, 0.0, 0.0, 0.0007508409727341987, 0.0, 0.0, 0.0, -0.000563130729688055, 0.0, 0.0, 0.0, -1.1368683772161603e-13, 5.384581518848375e-14, -2.9429583769946532e-15, 5.384581518848375e-14, 0.0, 3.3881317890172014e-21, 0.0, 0.0, 0.0, 0.0007508409727341987, 0.0007508409727341987, 0.06455081825790203, 0.06280848748372102, 0.0008632095388065507, 0.06455081825790203, 0.00025856506922778056, 0.00025856506922778056, 0.000258565069202632, 0.00025856506922778056, 0.00025856506922778056, 0.0, 0.0, 0.0, 0.0, 0.0, 0.0, 0.0, 0.0, 0.0, 0.0, 0.0, 0.0, 0.0, 0.0, 0.0, 0.0, -0.01879482231026941, 0.0, 0.0, 5.0, 0.0, 0.0, 0.0, 0.0, 0.0, -0.0013319539108351819, 0.7781400000000076, 0.7781400000030771, -0.0013319539108351819, 0.0, 0.0, 0.0, 0.0, 0.024599999999963984, 0.0, 0.0, 0.0, -1000.0, 0.0, 0.0, 0.0, 0.0, 0.0, -1000.0, 0.0, 0.0, 0.0, 0.0, 0.0, 0.0, 0.0, 0.0, 0.0, 0.0, 0.0, 0.0, 0.0, 0.0, 0.0, -1000.0, 0.0, 0.0, 0.0, -0.21614045656713188, 0.0, 0.0, -33.926616211156215, -33.926616211156215, -508.97766322026473, -1000.0, 2.042171999999937, 0.0, 0.0, 0.0, 0.0, 0.0, 0.0, 0.0, 0.0, 0.0, 1.1368683772161603e-12, 1.1368683772161603e-12, 0.0, 0.0, 0.0, 0.0, 0.0, 0.0, 0.0, 0.0001877102430398736, 0.0001877102430398736, 0.0, 0.0, 0.0, 0.0, 0.0, 0.0, 0.0, 0.0, 1000.0, 0.0, 0.0, -0.016024014975300815, 0.0, 0.0, 0.0, 0.0, 14.234051348755543, 14.234051348755543, 0.0, 0.0, 0.0, 80.0, 0.0, 0.00997356633535305, 0.009973566335361284, 0.0, 0.0, 0.0, 0.0, 0.0, 0.0, -1000.0, 4.547473508864641e-13, 0.0, 250.51116838986763, 0.0012507797353009664, -501.02108599999997, 0.0, 0.0, -1000.0, 0.0, 0.0, 0.0, 0.0, 0.0, -1000.0, 0.0, 0.0, 0.0, 0.0, 0.0, 0.0, 0.0, 0.0, -1000.0, -1.5916157281026244e-12, -1.5916157281026244e-12, 0.0, 0.0003540352486349611, 0.0005648652281706745, 0.0, -0.0003540352486197662, 0.00021082997955090832, 0.0019364925655470967, 0.0, 0.0, 0.0, 0.0008632095388065864, 0.0, 0.0005887327746592543, 0.0, 0.0, 0.00025780857709274755, 0.0, 0.0, 0.0, 0.0, 4.0446458508349213e-05, 4.0446458508349213e-05, 0.0007508409727341987, 0.0, 0.0, 0.0, 0.0, 0.0, 0.0, 0.05053530824261543, 0.0, 0.0005536792641578359, 0.0, 0.0, 0.0, 0.0, 0.0, 0.0, 0.01879482231024099, 9.132136334394276e-06, 2.6156848183286825e-05, 0.0, 4.427259694883556e-05, 7.305709067462196e-05, 7.524880339490614e-06, 3.977924141965855e-06, 5.405387137466307e-05, 1.2127477051988855e-05, 0.23493527887731724, 0.0, 0.0, 0.00036596902111796226, 0.0, 0.0, 0.0, 0.0016428826706318981, 0.0008274082215288978, 0.0009547017940718052, 0.0026254299336974643, 0.00017900658638846348, 0.0, 0.02191836202223385, 0.014778765240393392, 0.001726419077613181, 0.012157313230837893, 0.000258565069202632, 0.0008632095388065507, 0.0010899512148986443, 0.0008632095388065905, 0.00036596902106085863, 0.0002108299795241903, 0.0005131522143135953, 0.0010342602769111222, 0.0008791212353744539, 0.00025856506922778056, 0.0003540352486349611, 0.0005887327730109465, 0.0])
odict_values([0.001089951213795095, 0.001089951213795095, 0.0, 0.0, 0.0, 0.0, 0.0, 0.0, 0.0, 0.0, 0.00025780857709274755, 0.0008632095388065905, 0.0001877102430410242, 0.0001877102430410242, 0.0, 0.0, 0.0, 0.0, 0.0019364925655470967, 0.0, 0.0, 0.00025780857709274755, 0.0, 0.0, 0.0, 0.05432392938740945, 0.0, 0.0020956095303290567, 0.0, 0.0, -0.0016833291291504793, 0.00025780857709274755, 0.0, 0.0, 0.0, 0.0, 0.0, 0.0, 0.023772591778424612, 0.0, 0.0, 0.0, 0.0, 0.0, 0.019762055800376637, 0.0, -0.8940833978743967, 0.0, 0.0, 0.0, -0.023772591778424612, 0.023772591778471835, 0.0, 0.0, 0.0, 0.0, 0.0009547017940718052, 0.0, 0.057586465851946156, 0.06577999681769597, 0.0, 0.0, 0.00032282099577415625, 0.06577999681769597, 0.0, 0.0, 2.3435510567165666e-16, 0.0, 0.0, 0.0, 0.0, 0.0, 0.0, 0.0, 0.0041678262805362465, 0.0, 139.20515025635746, 139.20515025635746, 0.0, 138.9890097997903, 0.0, -0.21614045656713188, 0.00461582183174869, 0.0, 0.0, 0.0, 0.0008638767559432381, 0.0, 4.0446458508349213e-05, 1.9565410024976767e-05, 0.0, 0.0, 0.0, 0.0, 4.0446458508349213e-05, 1.9565410024976767e-05, 0.0, 0.0008638767559734894, 0.0, 0.0, 0.0, 0.0, 0.0, 3.9130820027821756e-05, 3.91308200500436e-05, 4.0446458508349213e-05, 4.0446458508349213e-05, 0.0, 4.0446458508349213e-05, 0.0, 1.956541002497676e-05, 0.040850568050841654, 0.0, 0.0, 0.0, 1.9565410024976767e-05, 0.0, 0.05053530824261543, 0.0, 0.0, 0.0, 0.00032282099577415625, 0.0, 0.0, 0.00025780857708923577, 0.00025780857709274755, 0.009741173302245443, 0.00032282099577415625, 1.9565410024976767e-05, 1.956541002497676e-05, 0.0, 0.0, 0.0, 4.044645845624473e-05, 0.0015196641538608446, 0.0008638767559734894, 0.0, 0.0, 0.0, 0.0, 0.0, 0.0, 0.0, 0.0, 0.0, 0.0, 0.00025780857709274755, 4.0446458508349213e-05, 0.0, 0.0, 0.00032282099577415625, 0.0, 0.0, 0.0, 0.0, 0.0, 1.956541002497676e-05, 0.0, 0.0, 0.0, 0.0, 0.0, 0.00018593046240766853, 1.12187613012793e-05, 0.0, 0.0, 0.0, 0.0, 5.007070399187796e-06, 4.6399232360272435e-05, 0.0, 1.54617403040902e-05, 0.0, 0.00014984715608079568, -0.0035271675010335457, 0.0, 0.0, 1.9373042415899135, 0.0, 0.0, 0.0, 0.06285589136399658, 0.0, 0.9605431279658205, -1.9410570588066776, 2.9015610559523997, -0.9700965910252535, 0.9700965910252535, 0.9709604677813104, 0.0, 2.9015610559523997, 0.0, 0.0, 0.024599999999963984, 0.0008027841845954784, 0.0, 0.07037966345501445, 34.27008, 192.80596349143752, 0.0, 0.0002963578859697621, 0.0, 0.0, 0.0, 0.0, 0.0, 0.0, 0.0, 0.0, 0.0, 0.0, 0.0, 0.0, 0.0, 0.0, 994.2342827283296, 994.2304162637756, 0.0, 0.0, 139.28865442258947, 1.4054016399440072e-05, 0.0, 0.0, 0.0, 0.0, 0.0, 0.0, 0.0, 0.0, 0.0, 0.0, 0.0, 0.0, 0.0, 0.0, 0.0, 0.0, 0.0, 0.0, 0.0, 0.0, 0.01879482231018538, 0.0, 0.0, -10.0, 10.0, 0.0, 0.0, 0.0, 0.0, 0.0, 0.0, -0.77814, 0.0, 0.0013319539108351819, 0.0, 0.0, 0.0, 0.0, 0.0, 0.0, -0.0246, 0.0, 0.0, 0.0, 0.0, 0.0, 0.0, 0.0, 0.0, 0.0, 0.0, 0.0, 0.0, 0.0, 0.0, 0.0, 0.0, 0.0, 0.0, 0.0, 0.0, 0.0, 0.0, 0.0, 0.0, 0.0, 0.0, 0.0, 0.0, 0.0, 0.0, 0.0, 0.0, 0.0, 0.0, 0.0, 0.0, 0.0, 0.0, 0.0, 0.0, 0.0, 0.0, 0.0, 0.21614045656713188, 0.0, 0.0, -0.2978250486607976, 0.0, 0.0, 0.0, -2.042172, 0.0, 0.0, 0.0, 0.0, 0.0, 0.0, 0.0, 0.0, 0.0, 0.0, 0.0, 0.0, 0.0, 0.0, 0.0, 0.0, 0.0, 0.0, 0.0, 0.0, 0.0, 0.0, 0.0, -0.0001877102430398736, 0.0, 0.0, 0.0, 0.0, 0.0, 0.0, 0.0, 0.0, 0.0, 0.0, 0.0, 5.823119764158946e-14, 0.0, 0.0, 0.0, 0.0, 0.016024014975300815, 0.0, 0.0, 0.0, 0.0, 2.87816928115299, 0.0, 0.0, 0.0, 0.0, 0.0, -80.0, 0.0, -0.009973566335361284, 0.0, 0.0, 0.0, 0.0, 0.0, 0.0, 0.0, 0.0, 0.0, 0.0, 0.0, -0.0012507797353009664, 0.0, 0.0, 0.0, 0.0, 0.0, 0.0, 0.0, 0.0, 0.0, 0.0, 0.0, 0.0, 0.0, 0.0, 0.0, 0.0, 0.0, 0.0, 0.0, 0.0, 0.0, 0.0, 0.0, 0.0, 0.0, 0.0, 0.0, 0.0, 0.0, 0.0, 0.0, 0.0, 0.0, 0.0, 0.0, 4.547473508864641e-13, 4.442003488584247e-13, 0.0, 0.0, 0.0, 0.0, 4.547473508864641e-13, 4.442003488584247e-13, 0.0, 0.0, 0.0, 0.0, 0.0, 0.0, 0.006158317610808396, 0.0037317722210069466, 0.0, 0.0011759762805922946, 0.00015421287862257935, 0.00015421287862257935, 0.0, 0.006004104732185817, 0.006004104732185817, 0.006158317610808396, 0.006158317610808396, 0.006158317610808396, 0.006158317610808396, 0.00015421287862257935, 0.0037317722210069466, 0.0037317722210069466, 0.006158317610808392, 0.006158317610808392, 0.00015421287862257935, 0.0, 0.006158317610808392, 0.006158317610808392, 0.0, 0.0, 0.0, 0.0, 0.0, 0.0, 0.0, 0.0, 0.0, 0.0, 0.0, 0.0, 0.0, 0.0, 0.0, 0.0, 0.0, 4.442003488584247e-13, 0.006158317610808392, 0.006158317610808392, 0.006158317610808392, 0.0008027841846569572, 0.0, 0.0, 0.006158317610808392, 0.006004104732141968, 0.00015421287862257935, 0.006158317610808396, 0.0001650642960131886, 0.00046934642671185074, 0.0, 0.00046934642671185074, 0.0037317722210069466, 0.006158317610808392, 0.006158317610808396, 0.006004104732185817, 0.006158317610808392, 0.00394430898203542, 0.006158317610808392, 0.00015421287862257935, 0.006158317610811537, 0.0, 0.0, 0.006158317610808392, 0.0011759762806279712, 0.002555795940338612, 6.882705577027082e-05, 0.00015421287862257935, 0.00015421287862257935, 0.04201186704599626, 0.0, 0.0, 0.0, 0.0, 0.0, 0.0, 0.0, 0.0, 0.0012778979701894878, 7.710643933478423e-05, -6.588767803350493e-05, -0.001091967507818481, 0.0, 0.0, 0.0, 0.0, 0.0, 0.0, 0.0, 0.0, 0.0, 0.0, 0.0, 0.0003189013990896136, -0.0002725021666947214, 0.0, 0.0, 0.0, 0.0010298978750751984, -0.0008800507189334894, 0.0, -9.080664017346862e-05, 0.00010626838051423669, 0.0, 0.0, 0.0, 0.0012778979701894878, 0.0, 7.710643933478423e-05, 4.442003488584247e-13, 0.0, 0.0, 0.0, 0.0003189013990896136, 0.0, 3.4413527868446576e-05, 0.0, 0.0, 0.0010298978750751984, 0.00010626838051423669, 0.0, 0.00010626838047755882, 0.001029897875127972, 0.0, 3.4413527868446576e-05, 0.0, -2.9406457429104194e-05, 0.0, 0.0, 0.0, 0.0, 0.0, 0.0, 0.0, 0.0, 0.0, 0.0, 0.0, 0.0, 0.0, 0.06280848748372102, 0.0, 0.0, 1000.0, 0.0, 0.04094971073942503, 0.0, 1.734723475976807e-18, 0.0, 4.0446458508349213e-05, 4.0446458508349213e-05, 0.0, 0.0, 0.0, 0.0, 0.0, 0.0, 0.0, 0.0, -999.9999595535415, 999.9999595535415, 0.008208708645030517, -0.07191179217863919, 0.0008027841845954784, 0.0, 0.0, -2.3779537937721216, 0.15734984619971124, 5.573860473526489, 0.0, 0.0, 0.0, 0.0, -0.436896734965444, 0.007328147302536504, 0.07191179217863919, 0.0, 0.0, 0.0, 2.3779537937721216, -0.436896734965444, 5.731210319726188, 2.3818037822688893, 0.00025856506922778056, 0.00025856506922778056, 0.00025856506922778056, 0.00025856506922778056, 0.00025856506922778056, 0.00025856506922778056, 0.000258565069202632, 0.00025856506922778056, 0.000258565069202632, 0.00025856506922778056, 0.0, 0.0, 0.0, 0.0008632095388065864, 0.0008632095388065864, 0.0019364925655470967, 0.0, 0.0008632095388065507, 0.0010899512137712009, 0.0010899512137712009, -0.0010899512137712009, 0.0, 0.0, 0.0, 4.442003488584247e-13, 4.547473508864641e-13, 7.534535608433313e-05, 0.0007302079784805792, 0.00090604249114426, 5.4669240256805086e-05, 2.4399531529453682e-05, 0.00022610429488180198, 0.00010786954694233274, 5.851611951973202e-05, 0.0, 0.0, 0.0, 0.0, 4.442003488584247e-13, 4.547473508864641e-13, 0.0, 0.0, 0.0, 0.0, 0.0, 0.0, 0.0, 0.0, 0.0011759762806279712, 0.0, 0.0, 0.0, 0.0, 0.0, 0.0, 0.0, 0.0, 0.0, 0.0, 0.0, 0.0, 0.0, 0.0, 0.0, 0.0, 0.0, 0.0, 0.0, 0.0, 0.0, 0.0, 0.0, 0.0008632095388065905, 2.213608346739171e-05, 1.2008188995993319e-05, 0.0, 6.849528582708597e-05, 0.0006638206622953113, 0.0008236690872092112, 4.9698956339050415e-05, 2.218123516031789e-05, 0.00020554788338955632, 9.806251833638369e-05, 5.3196093044660664e-05, 0.00013000498188193505, 7.052395901060232e-05, 0.0, 0.00015214106534933104, 0.0, 8.25321480065943e-05, 0.0, 0.0, 0.0, 4.547473508864641e-13, 0.0, 0.0, 0.0, 0.0, 0.0, 0.0, 0.0, 0.0, 0.0, 0.0, 0.0, 0.0, 0.04201186704599626, 0.0, 0.0, 0.00015214106534933104, 8.25321480065943e-05, 1.2008188995993319e-05, 0.0, 0.0, 0.00018593046233716937, 1.1218761324462821e-05, 4.63992323852247e-05, 2.213608346739171e-05, 1.2008188995993319e-05, 1.5461740352690212e-05, 0.0001498471561331982, 2.213608346739171e-05, 1.734723475976807e-18, 1.5461284111145668e-05, 0.00014984274056262237, 0.00018592501666159222, 1.12184377545968e-05, 5.006925920727351e-06, 4.6397871696912674e-05, 2.213543493960468e-05, 1.200783949086709e-05, 0.0011759762805922946, 0.0, 0.0004479955512124434, 0.0, 0.0, 0.0, 0.0, 0.0, 3.3881317890172014e-21, 0.0, 0.0, 0.0, 0.0, 0.0, 0.0, 0.0, -0.0008632095388065864, 0.0, 0.0008632095388065905, 0.0008632095388065864, 0.0, 0.00036596902111796226, 0.00036596902111796226, 0.0005536792641578359, 0.0, 0.00036596902111796226, 0.0001877102430398736, 0.0001877102430410242, 0.0, 0.0035321958064511694, 0.0047029759467704935, 0.0035321958064287173, 0.0, 0.0047029759467704935, 0.004702975946774314, 0.0, 0.0, 0.00025780857709274755, 0.004010535978095198, 0.0, 0.0013693333413224615, 0.0, 0.0, 0.0, 0.0, 0.0, 0.0, 0.0049615410159731255, 0.0047029759467704935, 0.0, 0.004702975946774314, 0.0, 0.0, 0.001429345209582074, 0.0, 0.004010535978068219, 0.0, 0.0, 0.0, 0.0, 0.0, 0.0, 0.0, 0.0, 0.0, 0.0, 0.004010535978068219, 0.0, 0.00025780857709274755, 0.0047029759467704935, 0.0047029759467704935, 0.0001877102430398736, 0.0, 0.0, 0.0, 0.0, 0.0, 0.0, 0.001429345209582074, 0.001429345209582074, 0.00032282099573421874, 0.0010101163798026391, 0.0008613005439883636, 0.0004465418651307118, 0.0004465418651307118, 0.0008613005439883636, 0.0008613005439883636, 0.08383480654173048, 0.0, 0.0077650572658285455, 0.0, 0.000861300543986457, 0.00044654186510191714, 0.00044654186510191714, 0.000861300543986457, 0.0, 0.034265937516548765, -0.05152054159384534, 0.0, 0.0, 0.0, 0.0, 0.0, 0.0, 5.007070427656702e-06, 0.0, 0.0, 0.0, 0.00018593046240766853, 1.12187613012793e-05, 0.0, 0.0, 0.0, 0.0, 0.0, 0.0, 0.0, 0.0, 4.6399232360272435e-05, 5.007070399187796e-06, 0.0, 0.0, 1.54617403040902e-05, 0.00014984715608079568, -0.00021082997955090832, 0.0, 0.0008638767559432381, 0.0060786566154433785, 0.0, 0.0015196641538547365, 0.0, 0.00018771024306241113, 0.0, 0.0001877102430398736, 0.0008638767559734894, 0.00018771024306241113, 0.012157313230886757, 0.0, 0.0, 0.00018771024306241113, 0.0, 0.00018771024304398143, 0.00018771024304398143, 0.00018771024304398143, 0.00018771024304398143, 0.0, 0.0, 0.0, 0.00018771024304398143, 0.0015196641538537392, 0.0008638767559432381, 2.168404344971009e-19, 0.0008638767559734894, 0.0, 0.0, 0.0, 0.0008363221358793638, 0.0004956317749300609, 0.0004956317749300609, 0.0, 0.0015196641538608446, 0.0015196641538547365, 0.0, 0.0013319539108094247, 0.0013319539108094247, 0.0, 0.023259439564106896, 0.8945965500887949, 0.0, 0.0005131522143649384, 0.0, 0.0, 0.0, 0.0, 0.0, 0.0, 0.0, 0.004010535978068219, 0.004702975946774314, 0.0, 0.0049615410159731255, 0.0, 0.004010535978068219, 0.0, 0.001456658244933351, 0.0, 0.0, 0.0008613005439883636, 0.000861300543986457, 0.0, 0.000861300543986457, 0.0, 0.0, 0.0, 0.001089951213795095, 0.0, 0.0, 0.0, 0.0, 0.0, 0.0, 0.0, 0.0, 0.0, 0.0, 0.0, 0.0, 0.0, 0.0, 0.0, 0.0, 0.0, 0.0, 0.0, 0.0, 0.0, 0.0, 0.0, 0.0, 0.0, 0.0, 0.0, 0.0, 0.0, 0.0, 0.0, 0.0, 0.0, 0.0, 0.0, 0.0, 0.0, 0.0, 0.0, 0.0, 14.224589438759892, 0.0, 1000.0, 28.449178877519785, 17.112220629908453, 2.887779370091547, 0.0, 2.887779370091547, 0.0, 0.0, 0.0, 0.0, 0.0, 0.06491678727888939, 0.0, 0.0, -0.004010535978068219, 0.0, 0.0, 0.0, 0.0, 0.0, 0.0, 0.002279496230780609, 0.0, 0.0, 0.0012507797357045733, 0.0, 0.0, 0.0012507797357045733, 0.0, 0.0, 0.0012507797357045733, 0.0008027841846569572, 0.0012507797357045733, 0.0, 0.0, 0.0, 0.0, 0.0002963578859697621, 0.013478134157066585, 0.0, 0.0, 0.0, 0.008208708645042861, 0.013478134157026034, 0.0134781341570407, 0.0003924321308659273, 0.0, 0.0, 0.0007508409727341987, 0.0, 0.0007508409727341987, 0.0007508409727279286, 0.0001877102431162424, 0.00018771024306239658, 0.00018771024306239658, 0.0, 0.0, 0.0, 0.0007508409727341987, 0.0, 0.0, 0.0, -0.000563130729688055, 0.0, 0.0, 0.0, -1.1368683772161603e-13, 5.384581518848375e-14, -2.9429583769946532e-15, 5.384581518848375e-14, 0.0, 3.3881317890172014e-21, 0.0, 0.0, 0.0, 0.0007508409727341987, 0.0007508409727341987, 0.06455081825790203, 0.06280848748372102, 0.0008632095388065507, 0.06455081825790203, 0.00025856506922778056, 0.00025856506922778056, 0.000258565069202632, 0.00025856506922778056, 0.00025856506922778056, 0.0, 0.0, 0.0, 0.0, 0.0, 0.0, 0.0, 0.0, 0.0, 0.0, 0.0, 0.0, 0.0, 0.0, 0.0, 0.0, -0.01879482231026941, 0.0, 0.0, 5.0, 0.0, 0.0, 0.0, 0.0, 0.0, -0.0013319539108351819, 0.7781400000000076, 0.7781400000030771, -0.0013319539108351819, 0.0, 0.0, 0.0, 0.0, 0.024599999999963984, 0.0, 0.0, 0.0, -1000.0, 0.0, 0.0, 0.0, 0.0, 0.0, -1000.0, 0.0, 0.0, 0.0, 0.0, 0.0, 0.0, 0.0, 0.0, 0.0, 0.0, 0.0, 0.0, 0.0, 0.0, 0.0, -1000.0, 0.0, 0.0, 0.0, -0.21614045656713188, 0.0, 0.0, -33.926616211156215, -33.926616211156215, -508.97766322026473, -1000.0, 2.042171999999937, 0.0, 0.0, 0.0, 0.0, 0.0, 0.0, 0.0, 0.0, 0.0, 1.1368683772161603e-12, 1.1368683772161603e-12, 0.0, 0.0, 0.0, 0.0, 0.0, 0.0, 0.0, 0.0001877102430398736, 0.0001877102430398736, 0.0, 0.0, 0.0, 0.0, 0.0, 0.0, 0.0, 0.0, 1000.0, 0.0, 0.0, -0.016024014975300815, 0.0, 0.0, 0.0, 0.0, 14.234051348755543, 14.234051348755543, 0.0, 0.0, 0.0, 80.0, 0.0, 0.00997356633535305, 0.009973566335361284, 0.0, 0.0, 0.0, 0.0, 0.0, 0.0, -1000.0, 4.547473508864641e-13, 0.0, 250.51116838986763, 0.0012507797353009664, -501.02108599999997, 0.0, 0.0, -1000.0, 0.0, 0.0, 0.0, 0.0, 0.0, -1000.0, 0.0, 0.0, 0.0, 0.0, 0.0, 0.0, 0.0, 0.0, -1000.0, -1.5916157281026244e-12, -1.5916157281026244e-12, 0.0, 0.0003540352486349611, 0.0005648652281706745, 0.0, -0.0003540352486197662, 0.00021082997955090832, 0.0019364925655470967, 0.0, 0.0, 0.0, 0.0008632095388065864, 0.0, 0.0005887327746592543, 0.0, 0.0, 0.00025780857709274755, 0.0, 0.0, 0.0, 0.0, 4.0446458508349213e-05, 4.0446458508349213e-05, 0.0007508409727341987, 0.0, 0.0, 0.0, 0.0, 0.0, 0.0, 0.05053530824261543, 0.0, 0.0005536792641578359, 0.0, 0.0, 0.0, 0.0, 0.0, 0.0, 0.01879482231024099, 9.132136334394276e-06, 2.6156848183286825e-05, 0.0, 4.427259694883556e-05, 7.305709067462196e-05, 7.524880339490614e-06, 3.977924141965855e-06, 5.405387137466307e-05, 1.2127477051988855e-05, 0.23493527887731724, 0.0, 0.0, 0.00036596902111796226, 0.0, 0.0, 0.0, 0.0016428826706318981, 0.0008274082215288978, 0.0009547017940718052, 0.0026254299336974643, 0.00017900658638846348, 0.0, 0.02191836202223385, 0.014778765240393392, 0.001726419077613181, 0.012157313230837893, 0.000258565069202632, 0.0008632095388065507, 0.0010899512148986443, 0.0008632095388065905, 0.00036596902106085863, 0.0002108299795241903, 0.0005131522143135953, 0.0010342602769111222, 0.0008791212353744539, 0.00025856506922778056, 0.0003540352486349611, 0.0005887327730109465, 0.0])
odict_values([0.001089951213795095, 0.001089951213795095, 0.0, 0.0, 0.0, 0.0, 0.0, 0.0, 0.0, 0.0, 0.00025780857709274755, 0.0008632095388065905, 0.0001877102430410242, 0.0001877102430410242, 0.0, 0.0, 0.0, 0.0, 0.0019364925655470967, 0.0, 0.0, 0.00025780857709274755, 0.0, 0.0, 0.0, 0.05432392938740945, 0.0, 0.0020956095303290567, 0.0, 0.0, -0.0016833291291504793, 0.00025780857709274755, 0.0, 0.0, 0.0, 0.0, 0.0, 0.0, 0.023772591778424612, 0.0, 0.0, 0.0, 0.0, 0.0, 0.019762055800376637, 0.0, -0.8940833978743967, 0.0, 0.0, 0.0, -0.023772591778424612, 0.023772591778471835, 0.0, 0.0, 0.0, 0.0, 0.0009547017940718052, 0.0, 0.057586465851946156, 0.06577999681769597, 0.0, 0.0, 0.00032282099577415625, 0.06577999681769597, 0.0, 0.0, 2.3435510567165666e-16, 0.0, 0.0, 0.0, 0.0, 0.0, 0.0, 0.0, 0.0041678262805362465, 0.0, 139.20515025635746, 139.20515025635746, 0.0, 138.9890097997903, 0.0, -0.21614045656713188, 0.00461582183174869, 0.0, 0.0, 0.0, 0.0008638767559432381, 0.0, 4.0446458508349213e-05, 1.9565410024976767e-05, 0.0, 0.0, 0.0, 0.0, 4.0446458508349213e-05, 1.9565410024976767e-05, 0.0, 0.0008638767559734894, 0.0, 0.0, 0.0, 0.0, 0.0, 3.9130820027821756e-05, 3.91308200500436e-05, 4.0446458508349213e-05, 4.0446458508349213e-05, 0.0, 4.0446458508349213e-05, 0.0, 1.956541002497676e-05, 0.040850568050841654, 0.0, 0.0, 0.0, 1.9565410024976767e-05, 0.0, 0.05053530824261543, 0.0, 0.0, 0.0, 0.00032282099577415625, 0.0, 0.0, 0.00025780857708923577, 0.00025780857709274755, 0.009741173302245443, 0.00032282099577415625, 1.9565410024976767e-05, 1.956541002497676e-05, 0.0, 0.0, 0.0, 4.044645845624473e-05, 0.0015196641538608446, 0.0008638767559734894, 0.0, 0.0, 0.0, 0.0, 0.0, 0.0, 0.0, 0.0, 0.0, 0.0, 0.00025780857709274755, 4.0446458508349213e-05, 0.0, 0.0, 0.00032282099577415625, 0.0, 0.0, 0.0, 0.0, 0.0, 1.956541002497676e-05, 0.0, 0.0, 0.0, 0.0, 0.0, 0.00018593046240766853, 1.12187613012793e-05, 0.0, 0.0, 0.0, 0.0, 5.007070399187796e-06, 4.6399232360272435e-05, 0.0, 1.54617403040902e-05, 0.0, 0.00014984715608079568, -0.0035271675010335457, 0.0, 0.0, 1.9373042415899135, 0.0, 0.0, 0.0, 0.06285589136399658, 0.0, 0.9605431279658205, -1.9410570588066776, 2.9015610559523997, -0.9700965910252535, 0.9700965910252535, 0.9709604677813104, 0.0, 2.9015610559523997, 0.0, 0.0, 0.024599999999963984, 0.0008027841845954784, 0.0, 0.07037966345501445, 34.27008, 192.80596349143752, 0.0, 0.0002963578859697621, 0.0, 0.0, 0.0, 0.0, 0.0, 0.0, 0.0, 0.0, 0.0, 0.0, 0.0, 0.0, 0.0, 0.0, 994.2342827283296, 994.2304162637756, 0.0, 0.0, 139.28865442258947, 1.4054016399440072e-05, 0.0, 0.0, 0.0, 0.0, 0.0, 0.0, 0.0, 0.0, 0.0, 0.0, 0.0, 0.0, 0.0, 0.0, 0.0, 0.0, 0.0, 0.0, 0.0, 0.0, 0.01879482231018538, 0.0, 0.0, -10.0, 10.0, 0.0, 0.0, 0.0, 0.0, 0.0, 0.0, -0.77814, 0.0, 0.0013319539108351819, 0.0, 0.0, 0.0, 0.0, 0.0, 0.0, -0.0246, 0.0, 0.0, 0.0, 0.0, 0.0, 0.0, 0.0, 0.0, 0.0, 0.0, 0.0, 0.0, 0.0, 0.0, 0.0, 0.0, 0.0, 0.0, 0.0, 0.0, 0.0, 0.0, 0.0, 0.0, 0.0, 0.0, 0.0, 0.0, 0.0, 0.0, 0.0, 0.0, 0.0, 0.0, 0.0, 0.0, 0.0, 0.0, 0.0, 0.0, 0.0, 0.0, 0.0, 0.21614045656713188, 0.0, 0.0, -0.2978250486607976, 0.0, 0.0, 0.0, -2.042172, 0.0, 0.0, 0.0, 0.0, 0.0, 0.0, 0.0, 0.0, 0.0, 0.0, 0.0, 0.0, 0.0, 0.0, 0.0, 0.0, 0.0, 0.0, 0.0, 0.0, 0.0, 0.0, 0.0, -0.0001877102430398736, 0.0, 0.0, 0.0, 0.0, 0.0, 0.0, 0.0, 0.0, 0.0, 0.0, 0.0, 5.823119764158946e-14, 0.0, 0.0, 0.0, 0.0, 0.016024014975300815, 0.0, 0.0, 0.0, 0.0, 2.87816928115299, 0.0, 0.0, 0.0, 0.0, 0.0, -80.0, 0.0, -0.009973566335361284, 0.0, 0.0, 0.0, 0.0, 0.0, 0.0, 0.0, 0.0, 0.0, 0.0, 0.0, -0.0012507797353009664, 0.0, 0.0, 0.0, 0.0, 0.0, 0.0, 0.0, 0.0, 0.0, 0.0, 0.0, 0.0, 0.0, 0.0, 0.0, 0.0, 0.0, 0.0, 0.0, 0.0, 0.0, 0.0, 0.0, 0.0, 0.0, 0.0, 0.0, 0.0, 0.0, 0.0, 0.0, 0.0, 0.0, 0.0, 0.0, 4.547473508864641e-13, 4.442003488584247e-13, 0.0, 0.0, 0.0, 0.0, 4.547473508864641e-13, 4.442003488584247e-13, 0.0, 0.0, 0.0, 0.0, 0.0, 0.0, 0.006158317610808396, 0.0037317722210069466, 0.0, 0.0011759762805922946, 0.00015421287862257935, 0.00015421287862257935, 0.0, 0.006004104732185817, 0.006004104732185817, 0.006158317610808396, 0.006158317610808396, 0.006158317610808396, 0.006158317610808396, 0.00015421287862257935, 0.0037317722210069466, 0.0037317722210069466, 0.006158317610808392, 0.006158317610808392, 0.00015421287862257935, 0.0, 0.006158317610808392, 0.006158317610808392, 0.0, 0.0, 0.0, 0.0, 0.0, 0.0, 0.0, 0.0, 0.0, 0.0, 0.0, 0.0, 0.0, 0.0, 0.0, 0.0, 0.0, 4.442003488584247e-13, 0.006158317610808392, 0.006158317610808392, 0.006158317610808392, 0.0008027841846569572, 0.0, 0.0, 0.006158317610808392, 0.006004104732141968, 0.00015421287862257935, 0.006158317610808396, 0.0001650642960131886, 0.00046934642671185074, 0.0, 0.00046934642671185074, 0.0037317722210069466, 0.006158317610808392, 0.006158317610808396, 0.006004104732185817, 0.006158317610808392, 0.00394430898203542, 0.006158317610808392, 0.00015421287862257935, 0.006158317610811537, 0.0, 0.0, 0.006158317610808392, 0.0011759762806279712, 0.002555795940338612, 6.882705577027082e-05, 0.00015421287862257935, 0.00015421287862257935, 0.04201186704599626, 0.0, 0.0, 0.0, 0.0, 0.0, 0.0, 0.0, 0.0, 0.0012778979701894878, 7.710643933478423e-05, -6.588767803350493e-05, -0.001091967507818481, 0.0, 0.0, 0.0, 0.0, 0.0, 0.0, 0.0, 0.0, 0.0, 0.0, 0.0, 0.0003189013990896136, -0.0002725021666947214, 0.0, 0.0, 0.0, 0.0010298978750751984, -0.0008800507189334894, 0.0, -9.080664017346862e-05, 0.00010626838051423669, 0.0, 0.0, 0.0, 0.0012778979701894878, 0.0, 7.710643933478423e-05, 4.442003488584247e-13, 0.0, 0.0, 0.0, 0.0003189013990896136, 0.0, 3.4413527868446576e-05, 0.0, 0.0, 0.0010298978750751984, 0.00010626838051423669, 0.0, 0.00010626838047755882, 0.001029897875127972, 0.0, 3.4413527868446576e-05, 0.0, -2.9406457429104194e-05, 0.0, 0.0, 0.0, 0.0, 0.0, 0.0, 0.0, 0.0, 0.0, 0.0, 0.0, 0.0, 0.0, 0.06280848748372102, 0.0, 0.0, 1000.0, 0.0, 0.04094971073942503, 0.0, 1.734723475976807e-18, 0.0, 4.0446458508349213e-05, 4.0446458508349213e-05, 0.0, 0.0, 0.0, 0.0, 0.0, 0.0, 0.0, 0.0, -999.9999595535415, 999.9999595535415, 0.008208708645030517, -0.07191179217863919, 0.0008027841845954784, 0.0, 0.0, -2.3779537937721216, 0.15734984619971124, 5.573860473526489, 0.0, 0.0, 0.0, 0.0, -0.436896734965444, 0.007328147302536504, 0.07191179217863919, 0.0, 0.0, 0.0, 2.3779537937721216, -0.436896734965444, 5.731210319726188, 2.3818037822688893, 0.00025856506922778056, 0.00025856506922778056, 0.00025856506922778056, 0.00025856506922778056, 0.00025856506922778056, 0.00025856506922778056, 0.000258565069202632, 0.00025856506922778056, 0.000258565069202632, 0.00025856506922778056, 0.0, 0.0, 0.0, 0.0008632095388065864, 0.0008632095388065864, 0.0019364925655470967, 0.0, 0.0008632095388065507, 0.0010899512137712009, 0.0010899512137712009, -0.0010899512137712009, 0.0, 0.0, 0.0, 4.442003488584247e-13, 4.547473508864641e-13, 7.534535608433313e-05, 0.0007302079784805792, 0.00090604249114426, 5.4669240256805086e-05, 2.4399531529453682e-05, 0.00022610429488180198, 0.00010786954694233274, 5.851611951973202e-05, 0.0, 0.0, 0.0, 0.0, 4.442003488584247e-13, 4.547473508864641e-13, 0.0, 0.0, 0.0, 0.0, 0.0, 0.0, 0.0, 0.0, 0.0011759762806279712, 0.0, 0.0, 0.0, 0.0, 0.0, 0.0, 0.0, 0.0, 0.0, 0.0, 0.0, 0.0, 0.0, 0.0, 0.0, 0.0, 0.0, 0.0, 0.0, 0.0, 0.0, 0.0, 0.0, 0.0008632095388065905, 2.213608346739171e-05, 1.2008188995993319e-05, 0.0, 6.849528582708597e-05, 0.0006638206622953113, 0.0008236690872092112, 4.9698956339050415e-05, 2.218123516031789e-05, 0.00020554788338955632, 9.806251833638369e-05, 5.3196093044660664e-05, 0.00013000498188193505, 7.052395901060232e-05, 0.0, 0.00015214106534933104, 0.0, 8.25321480065943e-05, 0.0, 0.0, 0.0, 4.547473508864641e-13, 0.0, 0.0, 0.0, 0.0, 0.0, 0.0, 0.0, 0.0, 0.0, 0.0, 0.0, 0.0, 0.04201186704599626, 0.0, 0.0, 0.00015214106534933104, 8.25321480065943e-05, 1.2008188995993319e-05, 0.0, 0.0, 0.00018593046233716937, 1.1218761324462821e-05, 4.63992323852247e-05, 2.213608346739171e-05, 1.2008188995993319e-05, 1.5461740352690212e-05, 0.0001498471561331982, 2.213608346739171e-05, 1.734723475976807e-18, 1.5461284111145668e-05, 0.00014984274056262237, 0.00018592501666159222, 1.12184377545968e-05, 5.006925920727351e-06, 4.6397871696912674e-05, 2.213543493960468e-05, 1.200783949086709e-05, 0.0011759762805922946, 0.0, 0.0004479955512124434, 0.0, 0.0, 0.0, 0.0, 0.0, 3.3881317890172014e-21, 0.0, 0.0, 0.0, 0.0, 0.0, 0.0, 0.0, -0.0008632095388065864, 0.0, 0.0008632095388065905, 0.0008632095388065864, 0.0, 0.00036596902111796226, 0.00036596902111796226, 0.0005536792641578359, 0.0, 0.00036596902111796226, 0.0001877102430398736, 0.0001877102430410242, 0.0, 0.0035321958064511694, 0.0047029759467704935, 0.0035321958064287173, 0.0, 0.0047029759467704935, 0.004702975946774314, 0.0, 0.0, 0.00025780857709274755, 0.004010535978095198, 0.0, 0.0013693333413224615, 0.0, 0.0, 0.0, 0.0, 0.0, 0.0, 0.0049615410159731255, 0.0047029759467704935, 0.0, 0.004702975946774314, 0.0, 0.0, 0.001429345209582074, 0.0, 0.004010535978068219, 0.0, 0.0, 0.0, 0.0, 0.0, 0.0, 0.0, 0.0, 0.0, 0.0, 0.004010535978068219, 0.0, 0.00025780857709274755, 0.0047029759467704935, 0.0047029759467704935, 0.0001877102430398736, 0.0, 0.0, 0.0, 0.0, 0.0, 0.0, 0.001429345209582074, 0.001429345209582074, 0.00032282099573421874, 0.0010101163798026391, 0.0008613005439883636, 0.0004465418651307118, 0.0004465418651307118, 0.0008613005439883636, 0.0008613005439883636, 0.08383480654173048, 0.0, 0.0077650572658285455, 0.0, 0.000861300543986457, 0.00044654186510191714, 0.00044654186510191714, 0.000861300543986457, 0.0, 0.034265937516548765, -0.05152054159384534, 0.0, 0.0, 0.0, 0.0, 0.0, 0.0, 5.007070427656702e-06, 0.0, 0.0, 0.0, 0.00018593046240766853, 1.12187613012793e-05, 0.0, 0.0, 0.0, 0.0, 0.0, 0.0, 0.0, 0.0, 4.6399232360272435e-05, 5.007070399187796e-06, 0.0, 0.0, 1.54617403040902e-05, 0.00014984715608079568, -0.00021082997955090832, 0.0, 0.0008638767559432381, 0.0060786566154433785, 0.0, 0.0015196641538547365, 0.0, 0.00018771024306241113, 0.0, 0.0001877102430398736, 0.0008638767559734894, 0.00018771024306241113, 0.012157313230886757, 0.0, 0.0, 0.00018771024306241113, 0.0, 0.00018771024304398143, 0.00018771024304398143, 0.00018771024304398143, 0.00018771024304398143, 0.0, 0.0, 0.0, 0.00018771024304398143, 0.0015196641538537392, 0.0008638767559432381, 2.168404344971009e-19, 0.0008638767559734894, 0.0, 0.0, 0.0, 0.0008363221358793638, 0.0004956317749300609, 0.0004956317749300609, 0.0, 0.0015196641538608446, 0.0015196641538547365, 0.0, 0.0013319539108094247, 0.0013319539108094247, 0.0, 0.023259439564106896, 0.8945965500887949, 0.0, 0.0005131522143649384, 0.0, 0.0, 0.0, 0.0, 0.0, 0.0, 0.0, 0.004010535978068219, 0.004702975946774314, 0.0, 0.0049615410159731255, 0.0, 0.004010535978068219, 0.0, 0.001456658244933351, 0.0, 0.0, 0.0008613005439883636, 0.000861300543986457, 0.0, 0.000861300543986457, 0.0, 0.0, 0.0, 0.001089951213795095, 0.0, 0.0, 0.0, 0.0, 0.0, 0.0, 0.0, 0.0, 0.0, 0.0, 0.0, 0.0, 0.0, 0.0, 0.0, 0.0, 0.0, 0.0, 0.0, 0.0, 0.0, 0.0, 0.0, 0.0, 0.0, 0.0, 0.0, 0.0, 0.0, 0.0, 0.0, 0.0, 0.0, 0.0, 0.0, 0.0, 0.0, 0.0, 0.0, 0.0, 14.224589438759892, 0.0, 1000.0, 28.449178877519785, 17.112220629908453, 2.887779370091547, 0.0, 2.887779370091547, 0.0, 0.0, 0.0, 0.0, 0.0, 0.06491678727888939, 0.0, 0.0, -0.004010535978068219, 0.0, 0.0, 0.0, 0.0, 0.0, 0.0, 0.002279496230780609, 0.0, 0.0, 0.0012507797357045733, 0.0, 0.0, 0.0012507797357045733, 0.0, 0.0, 0.0012507797357045733, 0.0008027841846569572, 0.0012507797357045733, 0.0, 0.0, 0.0, 0.0, 0.0002963578859697621, 0.013478134157066585, 0.0, 0.0, 0.0, 0.008208708645042861, 0.013478134157026034, 0.0134781341570407, 0.0003924321308659273, 0.0, 0.0, 0.0007508409727341987, 0.0, 0.0007508409727341987, 0.0007508409727279286, 0.0001877102431162424, 0.00018771024306239658, 0.00018771024306239658, 0.0, 0.0, 0.0, 0.0007508409727341987, 0.0, 0.0, 0.0, -0.000563130729688055, 0.0, 0.0, 0.0, -1.1368683772161603e-13, 5.384581518848375e-14, -2.9429583769946532e-15, 5.384581518848375e-14, 0.0, 3.3881317890172014e-21, 0.0, 0.0, 0.0, 0.0007508409727341987, 0.0007508409727341987, 0.06455081825790203, 0.06280848748372102, 0.0008632095388065507, 0.06455081825790203, 0.00025856506922778056, 0.00025856506922778056, 0.000258565069202632, 0.00025856506922778056, 0.00025856506922778056, 0.0, 0.0, 0.0, 0.0, 0.0, 0.0, 0.0, 0.0, 0.0, 0.0, 0.0, 0.0, 0.0, 0.0, 0.0, 0.0, -0.01879482231026941, 0.0, 0.0, 5.0, 0.0, 0.0, 0.0, 0.0, 0.0, -0.0013319539108351819, 0.7781400000000076, 0.7781400000030771, -0.0013319539108351819, 0.0, 0.0, 0.0, 0.0, 0.024599999999963984, 0.0, 0.0, 0.0, -1000.0, 0.0, 0.0, 0.0, 0.0, 0.0, -1000.0, 0.0, 0.0, 0.0, 0.0, 0.0, 0.0, 0.0, 0.0, 0.0, 0.0, 0.0, 0.0, 0.0, 0.0, 0.0, -1000.0, 0.0, 0.0, 0.0, -0.21614045656713188, 0.0, 0.0, -33.926616211156215, -33.926616211156215, -508.97766322026473, -1000.0, 2.042171999999937, 0.0, 0.0, 0.0, 0.0, 0.0, 0.0, 0.0, 0.0, 0.0, 1.1368683772161603e-12, 1.1368683772161603e-12, 0.0, 0.0, 0.0, 0.0, 0.0, 0.0, 0.0, 0.0001877102430398736, 0.0001877102430398736, 0.0, 0.0, 0.0, 0.0, 0.0, 0.0, 0.0, 0.0, 1000.0, 0.0, 0.0, -0.016024014975300815, 0.0, 0.0, 0.0, 0.0, 14.234051348755543, 14.234051348755543, 0.0, 0.0, 0.0, 80.0, 0.0, 0.00997356633535305, 0.009973566335361284, 0.0, 0.0, 0.0, 0.0, 0.0, 0.0, -1000.0, 4.547473508864641e-13, 0.0, 250.51116838986763, 0.0012507797353009664, -501.02108599999997, 0.0, 0.0, -1000.0, 0.0, 0.0, 0.0, 0.0, 0.0, -1000.0, 0.0, 0.0, 0.0, 0.0, 0.0, 0.0, 0.0, 0.0, -1000.0, -1.5916157281026244e-12, -1.5916157281026244e-12, 0.0, 0.0003540352486349611, 0.0005648652281706745, 0.0, -0.0003540352486197662, 0.00021082997955090832, 0.0019364925655470967, 0.0, 0.0, 0.0, 0.0008632095388065864, 0.0, 0.0005887327746592543, 0.0, 0.0, 0.00025780857709274755, 0.0, 0.0, 0.0, 0.0, 4.0446458508349213e-05, 4.0446458508349213e-05, 0.0007508409727341987, 0.0, 0.0, 0.0, 0.0, 0.0, 0.0, 0.05053530824261543, 0.0, 0.0005536792641578359, 0.0, 0.0, 0.0, 0.0, 0.0, 0.0, 0.01879482231024099, 9.132136334394276e-06, 2.6156848183286825e-05, 0.0, 4.427259694883556e-05, 7.305709067462196e-05, 7.524880339490614e-06, 3.977924141965855e-06, 5.405387137466307e-05, 1.2127477051988855e-05, 0.23493527887731724, 0.0, 0.0, 0.00036596902111796226, 0.0, 0.0, 0.0, 0.0016428826706318981, 0.0008274082215288978, 0.0009547017940718052, 0.0026254299336974643, 0.00017900658638846348, 0.0, 0.02191836202223385, 0.014778765240393392, 0.001726419077613181, 0.012157313230837893, 0.000258565069202632, 0.0008632095388065507, 0.0010899512148986443, 0.0008632095388065905, 0.00036596902106085863, 0.0002108299795241903, 0.0005131522143135953, 0.0010342602769111222, 0.0008791212353744539, 0.00025856506922778056, 0.0003540352486349611, 0.0005887327730109465, 0.0])
odict_values([0.001089951213795095, 0.001089951213795095, 0.0, 0.0, 0.0, 0.0, 0.0, 0.0, 0.0, 0.0, 0.00025780857709274755, 0.0008632095388065905, 0.0001877102430410242, 0.0001877102430410242, 0.0, 0.0, 0.0, 0.0, 0.0019364925655470967, 0.0, 0.0, 0.00025780857709274755, 0.0, 0.0, 0.0, 0.05432392938740945, 0.0, 0.0020956095303290567, 0.0, 0.0, -0.0016833291291504793, 0.00025780857709274755, 0.0, 0.0, 0.0, 0.0, 0.0, 0.0, 0.023772591778424612, 0.0, 0.0, 0.0, 0.0, 0.0, 0.019762055800376637, 0.0, -0.8940833978743967, 0.0, 0.0, 0.0, -0.023772591778424612, 0.023772591778471835, 0.0, 0.0, 0.0, 0.0, 0.0009547017940718052, 0.0, 0.057586465851946156, 0.06577999681769597, 0.0, 0.0, 0.00032282099577415625, 0.06577999681769597, 0.0, 0.0, 2.3435510567165666e-16, 0.0, 0.0, 0.0, 0.0, 0.0, 0.0, 0.0, 0.0041678262805362465, 0.0, 139.20515025635746, 139.20515025635746, 0.0, 138.9890097997903, 0.0, -0.21614045656713188, 0.00461582183174869, 0.0, 0.0, 0.0, 0.0008638767559432381, 0.0, 4.0446458508349213e-05, 1.9565410024976767e-05, 0.0, 0.0, 0.0, 0.0, 4.0446458508349213e-05, 1.9565410024976767e-05, 0.0, 0.0008638767559734894, 0.0, 0.0, 0.0, 0.0, 0.0, 3.9130820027821756e-05, 3.91308200500436e-05, 4.0446458508349213e-05, 4.0446458508349213e-05, 0.0, 4.0446458508349213e-05, 0.0, 1.956541002497676e-05, 0.040850568050841654, 0.0, 0.0, 0.0, 1.9565410024976767e-05, 0.0, 0.05053530824261543, 0.0, 0.0, 0.0, 0.00032282099577415625, 0.0, 0.0, 0.00025780857708923577, 0.00025780857709274755, 0.009741173302245443, 0.00032282099577415625, 1.9565410024976767e-05, 1.956541002497676e-05, 0.0, 0.0, 0.0, 4.044645845624473e-05, 0.0015196641538608446, 0.0008638767559734894, 0.0, 0.0, 0.0, 0.0, 0.0, 0.0, 0.0, 0.0, 0.0, 0.0, 0.00025780857709274755, 4.0446458508349213e-05, 0.0, 0.0, 0.00032282099577415625, 0.0, 0.0, 0.0, 0.0, 0.0, 1.956541002497676e-05, 0.0, 0.0, 0.0, 0.0, 0.0, 0.00018593046240766853, 1.12187613012793e-05, 0.0, 0.0, 0.0, 0.0, 5.007070399187796e-06, 4.6399232360272435e-05, 0.0, 1.54617403040902e-05, 0.0, 0.00014984715608079568, -0.0035271675010335457, 0.0, 0.0, 1.9373042415899135, 0.0, 0.0, 0.0, 0.06285589136399658, 0.0, 0.9605431279658205, -1.9410570588066776, 2.9015610559523997, -0.9700965910252535, 0.9700965910252535, 0.9709604677813104, 0.0, 2.9015610559523997, 0.0, 0.0, 0.024599999999963984, 0.0008027841845954784, 0.0, 0.07037966345501445, 34.27008, 192.80596349143752, 0.0, 0.0002963578859697621, 0.0, 0.0, 0.0, 0.0, 0.0, 0.0, 0.0, 0.0, 0.0, 0.0, 0.0, 0.0, 0.0, 0.0, 994.2342827283296, 994.2304162637756, 0.0, 0.0, 139.28865442258947, 1.4054016399440072e-05, 0.0, 0.0, 0.0, 0.0, 0.0, 0.0, 0.0, 0.0, 0.0, 0.0, 0.0, 0.0, 0.0, 0.0, 0.0, 0.0, 0.0, 0.0, 0.0, 0.0, 0.01879482231018538, 0.0, 0.0, -10.0, 10.0, 0.0, 0.0, 0.0, 0.0, 0.0, 0.0, -0.77814, 0.0, 0.0013319539108351819, 0.0, 0.0, 0.0, 0.0, 0.0, 0.0, -0.0246, 0.0, 0.0, 0.0, 0.0, 0.0, 0.0, 0.0, 0.0, 0.0, 0.0, 0.0, 0.0, 0.0, 0.0, 0.0, 0.0, 0.0, 0.0, 0.0, 0.0, 0.0, 0.0, 0.0, 0.0, 0.0, 0.0, 0.0, 0.0, 0.0, 0.0, 0.0, 0.0, 0.0, 0.0, 0.0, 0.0, 0.0, 0.0, 0.0, 0.0, 0.0, 0.0, 0.0, 0.21614045656713188, 0.0, 0.0, -0.2978250486607976, 0.0, 0.0, 0.0, -2.042172, 0.0, 0.0, 0.0, 0.0, 0.0, 0.0, 0.0, 0.0, 0.0, 0.0, 0.0, 0.0, 0.0, 0.0, 0.0, 0.0, 0.0, 0.0, 0.0, 0.0, 0.0, 0.0, 0.0, -0.0001877102430398736, 0.0, 0.0, 0.0, 0.0, 0.0, 0.0, 0.0, 0.0, 0.0, 0.0, 0.0, 5.823119764158946e-14, 0.0, 0.0, 0.0, 0.0, 0.016024014975300815, 0.0, 0.0, 0.0, 0.0, 2.87816928115299, 0.0, 0.0, 0.0, 0.0, 0.0, -80.0, 0.0, -0.009973566335361284, 0.0, 0.0, 0.0, 0.0, 0.0, 0.0, 0.0, 0.0, 0.0, 0.0, 0.0, -0.0012507797353009664, 0.0, 0.0, 0.0, 0.0, 0.0, 0.0, 0.0, 0.0, 0.0, 0.0, 0.0, 0.0, 0.0, 0.0, 0.0, 0.0, 0.0, 0.0, 0.0, 0.0, 0.0, 0.0, 0.0, 0.0, 0.0, 0.0, 0.0, 0.0, 0.0, 0.0, 0.0, 0.0, 0.0, 0.0, 0.0, 4.547473508864641e-13, 4.442003488584247e-13, 0.0, 0.0, 0.0, 0.0, 4.547473508864641e-13, 4.442003488584247e-13, 0.0, 0.0, 0.0, 0.0, 0.0, 0.0, 0.006158317610808396, 0.0037317722210069466, 0.0, 0.0011759762805922946, 0.00015421287862257935, 0.00015421287862257935, 0.0, 0.006004104732185817, 0.006004104732185817, 0.006158317610808396, 0.006158317610808396, 0.006158317610808396, 0.006158317610808396, 0.00015421287862257935, 0.0037317722210069466, 0.0037317722210069466, 0.006158317610808392, 0.006158317610808392, 0.00015421287862257935, 0.0, 0.006158317610808392, 0.006158317610808392, 0.0, 0.0, 0.0, 0.0, 0.0, 0.0, 0.0, 0.0, 0.0, 0.0, 0.0, 0.0, 0.0, 0.0, 0.0, 0.0, 0.0, 4.442003488584247e-13, 0.006158317610808392, 0.006158317610808392, 0.006158317610808392, 0.0008027841846569572, 0.0, 0.0, 0.006158317610808392, 0.006004104732141968, 0.00015421287862257935, 0.006158317610808396, 0.0001650642960131886, 0.00046934642671185074, 0.0, 0.00046934642671185074, 0.0037317722210069466, 0.006158317610808392, 0.006158317610808396, 0.006004104732185817, 0.006158317610808392, 0.00394430898203542, 0.006158317610808392, 0.00015421287862257935, 0.006158317610811537, 0.0, 0.0, 0.006158317610808392, 0.0011759762806279712, 0.002555795940338612, 6.882705577027082e-05, 0.00015421287862257935, 0.00015421287862257935, 0.04201186704599626, 0.0, 0.0, 0.0, 0.0, 0.0, 0.0, 0.0, 0.0, 0.0012778979701894878, 7.710643933478423e-05, -6.588767803350493e-05, -0.001091967507818481, 0.0, 0.0, 0.0, 0.0, 0.0, 0.0, 0.0, 0.0, 0.0, 0.0, 0.0, 0.0003189013990896136, -0.0002725021666947214, 0.0, 0.0, 0.0, 0.0010298978750751984, -0.0008800507189334894, 0.0, -9.080664017346862e-05, 0.00010626838051423669, 0.0, 0.0, 0.0, 0.0012778979701894878, 0.0, 7.710643933478423e-05, 4.442003488584247e-13, 0.0, 0.0, 0.0, 0.0003189013990896136, 0.0, 3.4413527868446576e-05, 0.0, 0.0, 0.0010298978750751984, 0.00010626838051423669, 0.0, 0.00010626838047755882, 0.001029897875127972, 0.0, 3.4413527868446576e-05, 0.0, -2.9406457429104194e-05, 0.0, 0.0, 0.0, 0.0, 0.0, 0.0, 0.0, 0.0, 0.0, 0.0, 0.0, 0.0, 0.0, 0.06280848748372102, 0.0, 0.0, 1000.0, 0.0, 0.04094971073942503, 0.0, 1.734723475976807e-18, 0.0, 4.0446458508349213e-05, 4.0446458508349213e-05, 0.0, 0.0, 0.0, 0.0, 0.0, 0.0, 0.0, 0.0, -999.9999595535415, 999.9999595535415, 0.008208708645030517, -0.07191179217863919, 0.0008027841845954784, 0.0, 0.0, -2.3779537937721216, 0.15734984619971124, 5.573860473526489, 0.0, 0.0, 0.0, 0.0, -0.436896734965444, 0.007328147302536504, 0.07191179217863919, 0.0, 0.0, 0.0, 2.3779537937721216, -0.436896734965444, 5.731210319726188, 2.3818037822688893, 0.00025856506922778056, 0.00025856506922778056, 0.00025856506922778056, 0.00025856506922778056, 0.00025856506922778056, 0.00025856506922778056, 0.000258565069202632, 0.00025856506922778056, 0.000258565069202632, 0.00025856506922778056, 0.0, 0.0, 0.0, 0.0008632095388065864, 0.0008632095388065864, 0.0019364925655470967, 0.0, 0.0008632095388065507, 0.0010899512137712009, 0.0010899512137712009, -0.0010899512137712009, 0.0, 0.0, 0.0, 4.442003488584247e-13, 4.547473508864641e-13, 7.534535608433313e-05, 0.0007302079784805792, 0.00090604249114426, 5.4669240256805086e-05, 2.4399531529453682e-05, 0.00022610429488180198, 0.00010786954694233274, 5.851611951973202e-05, 0.0, 0.0, 0.0, 0.0, 4.442003488584247e-13, 4.547473508864641e-13, 0.0, 0.0, 0.0, 0.0, 0.0, 0.0, 0.0, 0.0, 0.0011759762806279712, 0.0, 0.0, 0.0, 0.0, 0.0, 0.0, 0.0, 0.0, 0.0, 0.0, 0.0, 0.0, 0.0, 0.0, 0.0, 0.0, 0.0, 0.0, 0.0, 0.0, 0.0, 0.0, 0.0, 0.0008632095388065905, 2.213608346739171e-05, 1.2008188995993319e-05, 0.0, 6.849528582708597e-05, 0.0006638206622953113, 0.0008236690872092112, 4.9698956339050415e-05, 2.218123516031789e-05, 0.00020554788338955632, 9.806251833638369e-05, 5.3196093044660664e-05, 0.00013000498188193505, 7.052395901060232e-05, 0.0, 0.00015214106534933104, 0.0, 8.25321480065943e-05, 0.0, 0.0, 0.0, 4.547473508864641e-13, 0.0, 0.0, 0.0, 0.0, 0.0, 0.0, 0.0, 0.0, 0.0, 0.0, 0.0, 0.0, 0.04201186704599626, 0.0, 0.0, 0.00015214106534933104, 8.25321480065943e-05, 1.2008188995993319e-05, 0.0, 0.0, 0.00018593046233716937, 1.1218761324462821e-05, 4.63992323852247e-05, 2.213608346739171e-05, 1.2008188995993319e-05, 1.5461740352690212e-05, 0.0001498471561331982, 2.213608346739171e-05, 1.734723475976807e-18, 1.5461284111145668e-05, 0.00014984274056262237, 0.00018592501666159222, 1.12184377545968e-05, 5.006925920727351e-06, 4.6397871696912674e-05, 2.213543493960468e-05, 1.200783949086709e-05, 0.0011759762805922946, 0.0, 0.0004479955512124434, 0.0, 0.0, 0.0, 0.0, 0.0, 3.3881317890172014e-21, 0.0, 0.0, 0.0, 0.0, 0.0, 0.0, 0.0, -0.0008632095388065864, 0.0, 0.0008632095388065905, 0.0008632095388065864, 0.0, 0.00036596902111796226, 0.00036596902111796226, 0.0005536792641578359, 0.0, 0.00036596902111796226, 0.0001877102430398736, 0.0001877102430410242, 0.0, 0.0035321958064511694, 0.0047029759467704935, 0.0035321958064287173, 0.0, 0.0047029759467704935, 0.004702975946774314, 0.0, 0.0, 0.00025780857709274755, 0.004010535978095198, 0.0, 0.0013693333413224615, 0.0, 0.0, 0.0, 0.0, 0.0, 0.0, 0.0049615410159731255, 0.0047029759467704935, 0.0, 0.004702975946774314, 0.0, 0.0, 0.001429345209582074, 0.0, 0.004010535978068219, 0.0, 0.0, 0.0, 0.0, 0.0, 0.0, 0.0, 0.0, 0.0, 0.0, 0.004010535978068219, 0.0, 0.00025780857709274755, 0.0047029759467704935, 0.0047029759467704935, 0.0001877102430398736, 0.0, 0.0, 0.0, 0.0, 0.0, 0.0, 0.001429345209582074, 0.001429345209582074, 0.00032282099573421874, 0.0010101163798026391, 0.0008613005439883636, 0.0004465418651307118, 0.0004465418651307118, 0.0008613005439883636, 0.0008613005439883636, 0.08383480654173048, 0.0, 0.0077650572658285455, 0.0, 0.000861300543986457, 0.00044654186510191714, 0.00044654186510191714, 0.000861300543986457, 0.0, 0.034265937516548765, -0.05152054159384534, 0.0, 0.0, 0.0, 0.0, 0.0, 0.0, 5.007070427656702e-06, 0.0, 0.0, 0.0, 0.00018593046240766853, 1.12187613012793e-05, 0.0, 0.0, 0.0, 0.0, 0.0, 0.0, 0.0, 0.0, 4.6399232360272435e-05, 5.007070399187796e-06, 0.0, 0.0, 1.54617403040902e-05, 0.00014984715608079568, -0.00021082997955090832, 0.0, 0.0008638767559432381, 0.0060786566154433785, 0.0, 0.0015196641538547365, 0.0, 0.00018771024306241113, 0.0, 0.0001877102430398736, 0.0008638767559734894, 0.00018771024306241113, 0.012157313230886757, 0.0, 0.0, 0.00018771024306241113, 0.0, 0.00018771024304398143, 0.00018771024304398143, 0.00018771024304398143, 0.00018771024304398143, 0.0, 0.0, 0.0, 0.00018771024304398143, 0.0015196641538537392, 0.0008638767559432381, 2.168404344971009e-19, 0.0008638767559734894, 0.0, 0.0, 0.0, 0.0008363221358793638, 0.0004956317749300609, 0.0004956317749300609, 0.0, 0.0015196641538608446, 0.0015196641538547365, 0.0, 0.0013319539108094247, 0.0013319539108094247, 0.0, 0.023259439564106896, 0.8945965500887949, 0.0, 0.0005131522143649384, 0.0, 0.0, 0.0, 0.0, 0.0, 0.0, 0.0, 0.004010535978068219, 0.004702975946774314, 0.0, 0.0049615410159731255, 0.0, 0.004010535978068219, 0.0, 0.001456658244933351, 0.0, 0.0, 0.0008613005439883636, 0.000861300543986457, 0.0, 0.000861300543986457, 0.0, 0.0, 0.0, 0.001089951213795095, 0.0, 0.0, 0.0, 0.0, 0.0, 0.0, 0.0, 0.0, 0.0, 0.0, 0.0, 0.0, 0.0, 0.0, 0.0, 0.0, 0.0, 0.0, 0.0, 0.0, 0.0, 0.0, 0.0, 0.0, 0.0, 0.0, 0.0, 0.0, 0.0, 0.0, 0.0, 0.0, 0.0, 0.0, 0.0, 0.0, 0.0, 0.0, 0.0, 0.0, 14.224589438759892, 0.0, 1000.0, 28.449178877519785, 17.112220629908453, 2.887779370091547, 0.0, 2.887779370091547, 0.0, 0.0, 0.0, 0.0, 0.0, 0.06491678727888939, 0.0, 0.0, -0.004010535978068219, 0.0, 0.0, 0.0, 0.0, 0.0, 0.0, 0.002279496230780609, 0.0, 0.0, 0.0012507797357045733, 0.0, 0.0, 0.0012507797357045733, 0.0, 0.0, 0.0012507797357045733, 0.0008027841846569572, 0.0012507797357045733, 0.0, 0.0, 0.0, 0.0, 0.0002963578859697621, 0.013478134157066585, 0.0, 0.0, 0.0, 0.008208708645042861, 0.013478134157026034, 0.0134781341570407, 0.0003924321308659273, 0.0, 0.0, 0.0007508409727341987, 0.0, 0.0007508409727341987, 0.0007508409727279286, 0.0001877102431162424, 0.00018771024306239658, 0.00018771024306239658, 0.0, 0.0, 0.0, 0.0007508409727341987, 0.0, 0.0, 0.0, -0.000563130729688055, 0.0, 0.0, 0.0, -1.1368683772161603e-13, 5.384581518848375e-14, -2.9429583769946532e-15, 5.384581518848375e-14, 0.0, 3.3881317890172014e-21, 0.0, 0.0, 0.0, 0.0007508409727341987, 0.0007508409727341987, 0.06455081825790203, 0.06280848748372102, 0.0008632095388065507, 0.06455081825790203, 0.00025856506922778056, 0.00025856506922778056, 0.000258565069202632, 0.00025856506922778056, 0.00025856506922778056, 0.0, 0.0, 0.0, 0.0, 0.0, 0.0, 0.0, 0.0, 0.0, 0.0, 0.0, 0.0, 0.0, 0.0, 0.0, 0.0, -0.01879482231026941, 0.0, 0.0, 5.0, 0.0, 0.0, 0.0, 0.0, 0.0, -0.0013319539108351819, 0.7781400000000076, 0.7781400000030771, -0.0013319539108351819, 0.0, 0.0, 0.0, 0.0, 0.024599999999963984, 0.0, 0.0, 0.0, -1000.0, 0.0, 0.0, 0.0, 0.0, 0.0, -1000.0, 0.0, 0.0, 0.0, 0.0, 0.0, 0.0, 0.0, 0.0, 0.0, 0.0, 0.0, 0.0, 0.0, 0.0, 0.0, -1000.0, 0.0, 0.0, 0.0, -0.21614045656713188, 0.0, 0.0, -33.926616211156215, -33.926616211156215, -508.97766322026473, -1000.0, 2.042171999999937, 0.0, 0.0, 0.0, 0.0, 0.0, 0.0, 0.0, 0.0, 0.0, 1.1368683772161603e-12, 1.1368683772161603e-12, 0.0, 0.0, 0.0, 0.0, 0.0, 0.0, 0.0, 0.0001877102430398736, 0.0001877102430398736, 0.0, 0.0, 0.0, 0.0, 0.0, 0.0, 0.0, 0.0, 1000.0, 0.0, 0.0, -0.016024014975300815, 0.0, 0.0, 0.0, 0.0, 14.234051348755543, 14.234051348755543, 0.0, 0.0, 0.0, 80.0, 0.0, 0.00997356633535305, 0.009973566335361284, 0.0, 0.0, 0.0, 0.0, 0.0, 0.0, -1000.0, 4.547473508864641e-13, 0.0, 250.51116838986763, 0.0012507797353009664, -501.02108599999997, 0.0, 0.0, -1000.0, 0.0, 0.0, 0.0, 0.0, 0.0, -1000.0, 0.0, 0.0, 0.0, 0.0, 0.0, 0.0, 0.0, 0.0, -1000.0, -1.5916157281026244e-12, -1.5916157281026244e-12, 0.0, 0.0003540352486349611, 0.0005648652281706745, 0.0, -0.0003540352486197662, 0.00021082997955090832, 0.0019364925655470967, 0.0, 0.0, 0.0, 0.0008632095388065864, 0.0, 0.0005887327746592543, 0.0, 0.0, 0.00025780857709274755, 0.0, 0.0, 0.0, 0.0, 4.0446458508349213e-05, 4.0446458508349213e-05, 0.0007508409727341987, 0.0, 0.0, 0.0, 0.0, 0.0, 0.0, 0.05053530824261543, 0.0, 0.0005536792641578359, 0.0, 0.0, 0.0, 0.0, 0.0, 0.0, 0.01879482231024099, 9.132136334394276e-06, 2.6156848183286825e-05, 0.0, 4.427259694883556e-05, 7.305709067462196e-05, 7.524880339490614e-06, 3.977924141965855e-06, 5.405387137466307e-05, 1.2127477051988855e-05, 0.23493527887731724, 0.0, 0.0, 0.00036596902111796226, 0.0, 0.0, 0.0, 0.0016428826706318981, 0.0008274082215288978, 0.0009547017940718052, 0.0026254299336974643, 0.00017900658638846348, 0.0, 0.02191836202223385, 0.014778765240393392, 0.001726419077613181, 0.012157313230837893, 0.000258565069202632, 0.0008632095388065507, 0.0010899512148986443, 0.0008632095388065905, 0.00036596902106085863, 0.0002108299795241903, 0.0005131522143135953, 0.0010342602769111222, 0.0008791212353744539, 0.00025856506922778056, 0.0003540352486349611, 0.0005887327730109465, 0.0])
odict_values([0.001089951213795095, 0.001089951213795095, 0.0, 0.0, 0.0, 0.0, 0.0, 0.0, 0.0, 0.0, 0.00025780857709274755, 0.0008632095388065905, 0.0001877102430410242, 0.0001877102430410242, 0.0, 0.0, 0.0, 0.0, 0.0019364925655470967, 0.0, 0.0, 0.00025780857709274755, 0.0, 0.0, 0.0, 0.05432392938740945, 0.0, 0.0020956095303290567, 0.0, 0.0, -0.0016833291291504793, 0.00025780857709274755, 0.0, 0.0, 0.0, 0.0, 0.0, 0.0, 0.023772591778424612, 0.0, 0.0, 0.0, 0.0, 0.0, 0.019762055800376637, 0.0, -0.8940833978743967, 0.0, 0.0, 0.0, -0.023772591778424612, 0.023772591778471835, 0.0, 0.0, 0.0, 0.0, 0.0009547017940718052, 0.0, 0.057586465851946156, 0.06577999681769597, 0.0, 0.0, 0.00032282099577415625, 0.06577999681769597, 0.0, 0.0, 2.3435510567165666e-16, 0.0, 0.0, 0.0, 0.0, 0.0, 0.0, 0.0, 0.0041678262805362465, 0.0, 139.20515025635746, 139.20515025635746, 0.0, 138.9890097997903, 0.0, -0.21614045656713188, 0.00461582183174869, 0.0, 0.0, 0.0, 0.0008638767559432381, 0.0, 4.0446458508349213e-05, 1.9565410024976767e-05, 0.0, 0.0, 0.0, 0.0, 4.0446458508349213e-05, 1.9565410024976767e-05, 0.0, 0.0008638767559734894, 0.0, 0.0, 0.0, 0.0, 0.0, 3.9130820027821756e-05, 3.91308200500436e-05, 4.0446458508349213e-05, 4.0446458508349213e-05, 0.0, 4.0446458508349213e-05, 0.0, 1.956541002497676e-05, 0.040850568050841654, 0.0, 0.0, 0.0, 1.9565410024976767e-05, 0.0, 0.05053530824261543, 0.0, 0.0, 0.0, 0.00032282099577415625, 0.0, 0.0, 0.00025780857708923577, 0.00025780857709274755, 0.009741173302245443, 0.00032282099577415625, 1.9565410024976767e-05, 1.956541002497676e-05, 0.0, 0.0, 0.0, 4.044645845624473e-05, 0.0015196641538608446, 0.0008638767559734894, 0.0, 0.0, 0.0, 0.0, 0.0, 0.0, 0.0, 0.0, 0.0, 0.0, 0.00025780857709274755, 4.0446458508349213e-05, 0.0, 0.0, 0.00032282099577415625, 0.0, 0.0, 0.0, 0.0, 0.0, 1.956541002497676e-05, 0.0, 0.0, 0.0, 0.0, 0.0, 0.00018593046240766853, 1.12187613012793e-05, 0.0, 0.0, 0.0, 0.0, 5.007070399187796e-06, 4.6399232360272435e-05, 0.0, 1.54617403040902e-05, 0.0, 0.00014984715608079568, -0.0035271675010335457, 0.0, 0.0, 1.9373042415899135, 0.0, 0.0, 0.0, 0.06285589136399658, 0.0, 0.9605431279658205, -1.9410570588066776, 2.9015610559523997, -0.9700965910252535, 0.9700965910252535, 0.9709604677813104, 0.0, 2.9015610559523997, 0.0, 0.0, 0.024599999999963984, 0.0008027841845954784, 0.0, 0.07037966345501445, 34.27008, 192.80596349143752, 0.0, 0.0002963578859697621, 0.0, 0.0, 0.0, 0.0, 0.0, 0.0, 0.0, 0.0, 0.0, 0.0, 0.0, 0.0, 0.0, 0.0, 994.2342827283296, 994.2304162637756, 0.0, 0.0, 139.28865442258947, 1.4054016399440072e-05, 0.0, 0.0, 0.0, 0.0, 0.0, 0.0, 0.0, 0.0, 0.0, 0.0, 0.0, 0.0, 0.0, 0.0, 0.0, 0.0, 0.0, 0.0, 0.0, 0.0, 0.01879482231018538, 0.0, 0.0, -10.0, 10.0, 0.0, 0.0, 0.0, 0.0, 0.0, 0.0, -0.77814, 0.0, 0.0013319539108351819, 0.0, 0.0, 0.0, 0.0, 0.0, 0.0, -0.0246, 0.0, 0.0, 0.0, 0.0, 0.0, 0.0, 0.0, 0.0, 0.0, 0.0, 0.0, 0.0, 0.0, 0.0, 0.0, 0.0, 0.0, 0.0, 0.0, 0.0, 0.0, 0.0, 0.0, 0.0, 0.0, 0.0, 0.0, 0.0, 0.0, 0.0, 0.0, 0.0, 0.0, 0.0, 0.0, 0.0, 0.0, 0.0, 0.0, 0.0, 0.0, 0.0, 0.0, 0.21614045656713188, 0.0, 0.0, -0.2978250486607976, 0.0, 0.0, 0.0, -2.042172, 0.0, 0.0, 0.0, 0.0, 0.0, 0.0, 0.0, 0.0, 0.0, 0.0, 0.0, 0.0, 0.0, 0.0, 0.0, 0.0, 0.0, 0.0, 0.0, 0.0, 0.0, 0.0, 0.0, -0.0001877102430398736, 0.0, 0.0, 0.0, 0.0, 0.0, 0.0, 0.0, 0.0, 0.0, 0.0, 0.0, 5.823119764158946e-14, 0.0, 0.0, 0.0, 0.0, 0.016024014975300815, 0.0, 0.0, 0.0, 0.0, 2.87816928115299, 0.0, 0.0, 0.0, 0.0, 0.0, -80.0, 0.0, -0.009973566335361284, 0.0, 0.0, 0.0, 0.0, 0.0, 0.0, 0.0, 0.0, 0.0, 0.0, 0.0, -0.0012507797353009664, 0.0, 0.0, 0.0, 0.0, 0.0, 0.0, 0.0, 0.0, 0.0, 0.0, 0.0, 0.0, 0.0, 0.0, 0.0, 0.0, 0.0, 0.0, 0.0, 0.0, 0.0, 0.0, 0.0, 0.0, 0.0, 0.0, 0.0, 0.0, 0.0, 0.0, 0.0, 0.0, 0.0, 0.0, 0.0, 4.547473508864641e-13, 4.442003488584247e-13, 0.0, 0.0, 0.0, 0.0, 4.547473508864641e-13, 4.442003488584247e-13, 0.0, 0.0, 0.0, 0.0, 0.0, 0.0, 0.006158317610808396, 0.0037317722210069466, 0.0, 0.0011759762805922946, 0.00015421287862257935, 0.00015421287862257935, 0.0, 0.006004104732185817, 0.006004104732185817, 0.006158317610808396, 0.006158317610808396, 0.006158317610808396, 0.006158317610808396, 0.00015421287862257935, 0.0037317722210069466, 0.0037317722210069466, 0.006158317610808392, 0.006158317610808392, 0.00015421287862257935, 0.0, 0.006158317610808392, 0.006158317610808392, 0.0, 0.0, 0.0, 0.0, 0.0, 0.0, 0.0, 0.0, 0.0, 0.0, 0.0, 0.0, 0.0, 0.0, 0.0, 0.0, 0.0, 4.442003488584247e-13, 0.006158317610808392, 0.006158317610808392, 0.006158317610808392, 0.0008027841846569572, 0.0, 0.0, 0.006158317610808392, 0.006004104732141968, 0.00015421287862257935, 0.006158317610808396, 0.0001650642960131886, 0.00046934642671185074, 0.0, 0.00046934642671185074, 0.0037317722210069466, 0.006158317610808392, 0.006158317610808396, 0.006004104732185817, 0.006158317610808392, 0.00394430898203542, 0.006158317610808392, 0.00015421287862257935, 0.006158317610811537, 0.0, 0.0, 0.006158317610808392, 0.0011759762806279712, 0.002555795940338612, 6.882705577027082e-05, 0.00015421287862257935, 0.00015421287862257935, 0.04201186704599626, 0.0, 0.0, 0.0, 0.0, 0.0, 0.0, 0.0, 0.0, 0.0012778979701894878, 7.710643933478423e-05, -6.588767803350493e-05, -0.001091967507818481, 0.0, 0.0, 0.0, 0.0, 0.0, 0.0, 0.0, 0.0, 0.0, 0.0, 0.0, 0.0003189013990896136, -0.0002725021666947214, 0.0, 0.0, 0.0, 0.0010298978750751984, -0.0008800507189334894, 0.0, -9.080664017346862e-05, 0.00010626838051423669, 0.0, 0.0, 0.0, 0.0012778979701894878, 0.0, 7.710643933478423e-05, 4.442003488584247e-13, 0.0, 0.0, 0.0, 0.0003189013990896136, 0.0, 3.4413527868446576e-05, 0.0, 0.0, 0.0010298978750751984, 0.00010626838051423669, 0.0, 0.00010626838047755882, 0.001029897875127972, 0.0, 3.4413527868446576e-05, 0.0, -2.9406457429104194e-05, 0.0, 0.0, 0.0, 0.0, 0.0, 0.0, 0.0, 0.0, 0.0, 0.0, 0.0, 0.0, 0.0, 0.06280848748372102, 0.0, 0.0, 1000.0, 0.0, 0.04094971073942503, 0.0, 1.734723475976807e-18, 0.0, 4.0446458508349213e-05, 4.0446458508349213e-05, 0.0, 0.0, 0.0, 0.0, 0.0, 0.0, 0.0, 0.0, -999.9999595535415, 999.9999595535415, 0.008208708645030517, -0.07191179217863919, 0.0008027841845954784, 0.0, 0.0, -2.3779537937721216, 0.15734984619971124, 5.573860473526489, 0.0, 0.0, 0.0, 0.0, -0.436896734965444, 0.007328147302536504, 0.07191179217863919, 0.0, 0.0, 0.0, 2.3779537937721216, -0.436896734965444, 5.731210319726188, 2.3818037822688893, 0.00025856506922778056, 0.00025856506922778056, 0.00025856506922778056, 0.00025856506922778056, 0.00025856506922778056, 0.00025856506922778056, 0.000258565069202632, 0.00025856506922778056, 0.000258565069202632, 0.00025856506922778056, 0.0, 0.0, 0.0, 0.0008632095388065864, 0.0008632095388065864, 0.0019364925655470967, 0.0, 0.0008632095388065507, 0.0010899512137712009, 0.0010899512137712009, -0.0010899512137712009, 0.0, 0.0, 0.0, 4.442003488584247e-13, 4.547473508864641e-13, 7.534535608433313e-05, 0.0007302079784805792, 0.00090604249114426, 5.4669240256805086e-05, 2.4399531529453682e-05, 0.00022610429488180198, 0.00010786954694233274, 5.851611951973202e-05, 0.0, 0.0, 0.0, 0.0, 4.442003488584247e-13, 4.547473508864641e-13, 0.0, 0.0, 0.0, 0.0, 0.0, 0.0, 0.0, 0.0, 0.0011759762806279712, 0.0, 0.0, 0.0, 0.0, 0.0, 0.0, 0.0, 0.0, 0.0, 0.0, 0.0, 0.0, 0.0, 0.0, 0.0, 0.0, 0.0, 0.0, 0.0, 0.0, 0.0, 0.0, 0.0, 0.0008632095388065905, 2.213608346739171e-05, 1.2008188995993319e-05, 0.0, 6.849528582708597e-05, 0.0006638206622953113, 0.0008236690872092112, 4.9698956339050415e-05, 2.218123516031789e-05, 0.00020554788338955632, 9.806251833638369e-05, 5.3196093044660664e-05, 0.00013000498188193505, 7.052395901060232e-05, 0.0, 0.00015214106534933104, 0.0, 8.25321480065943e-05, 0.0, 0.0, 0.0, 4.547473508864641e-13, 0.0, 0.0, 0.0, 0.0, 0.0, 0.0, 0.0, 0.0, 0.0, 0.0, 0.0, 0.0, 0.04201186704599626, 0.0, 0.0, 0.00015214106534933104, 8.25321480065943e-05, 1.2008188995993319e-05, 0.0, 0.0, 0.00018593046233716937, 1.1218761324462821e-05, 4.63992323852247e-05, 2.213608346739171e-05, 1.2008188995993319e-05, 1.5461740352690212e-05, 0.0001498471561331982, 2.213608346739171e-05, 1.734723475976807e-18, 1.5461284111145668e-05, 0.00014984274056262237, 0.00018592501666159222, 1.12184377545968e-05, 5.006925920727351e-06, 4.6397871696912674e-05, 2.213543493960468e-05, 1.200783949086709e-05, 0.0011759762805922946, 0.0, 0.0004479955512124434, 0.0, 0.0, 0.0, 0.0, 0.0, 3.3881317890172014e-21, 0.0, 0.0, 0.0, 0.0, 0.0, 0.0, 0.0, -0.0008632095388065864, 0.0, 0.0008632095388065905, 0.0008632095388065864, 0.0, 0.00036596902111796226, 0.00036596902111796226, 0.0005536792641578359, 0.0, 0.00036596902111796226, 0.0001877102430398736, 0.0001877102430410242, 0.0, 0.0035321958064511694, 0.0047029759467704935, 0.0035321958064287173, 0.0, 0.0047029759467704935, 0.004702975946774314, 0.0, 0.0, 0.00025780857709274755, 0.004010535978095198, 0.0, 0.0013693333413224615, 0.0, 0.0, 0.0, 0.0, 0.0, 0.0, 0.0049615410159731255, 0.0047029759467704935, 0.0, 0.004702975946774314, 0.0, 0.0, 0.001429345209582074, 0.0, 0.004010535978068219, 0.0, 0.0, 0.0, 0.0, 0.0, 0.0, 0.0, 0.0, 0.0, 0.0, 0.004010535978068219, 0.0, 0.00025780857709274755, 0.0047029759467704935, 0.0047029759467704935, 0.0001877102430398736, 0.0, 0.0, 0.0, 0.0, 0.0, 0.0, 0.001429345209582074, 0.001429345209582074, 0.00032282099573421874, 0.0010101163798026391, 0.0008613005439883636, 0.0004465418651307118, 0.0004465418651307118, 0.0008613005439883636, 0.0008613005439883636, 0.08383480654173048, 0.0, 0.0077650572658285455, 0.0, 0.000861300543986457, 0.00044654186510191714, 0.00044654186510191714, 0.000861300543986457, 0.0, 0.034265937516548765, -0.05152054159384534, 0.0, 0.0, 0.0, 0.0, 0.0, 0.0, 5.007070427656702e-06, 0.0, 0.0, 0.0, 0.00018593046240766853, 1.12187613012793e-05, 0.0, 0.0, 0.0, 0.0, 0.0, 0.0, 0.0, 0.0, 4.6399232360272435e-05, 5.007070399187796e-06, 0.0, 0.0, 1.54617403040902e-05, 0.00014984715608079568, -0.00021082997955090832, 0.0, 0.0008638767559432381, 0.0060786566154433785, 0.0, 0.0015196641538547365, 0.0, 0.00018771024306241113, 0.0, 0.0001877102430398736, 0.0008638767559734894, 0.00018771024306241113, 0.012157313230886757, 0.0, 0.0, 0.00018771024306241113, 0.0, 0.00018771024304398143, 0.00018771024304398143, 0.00018771024304398143, 0.00018771024304398143, 0.0, 0.0, 0.0, 0.00018771024304398143, 0.0015196641538537392, 0.0008638767559432381, 2.168404344971009e-19, 0.0008638767559734894, 0.0, 0.0, 0.0, 0.0008363221358793638, 0.0004956317749300609, 0.0004956317749300609, 0.0, 0.0015196641538608446, 0.0015196641538547365, 0.0, 0.0013319539108094247, 0.0013319539108094247, 0.0, 0.023259439564106896, 0.8945965500887949, 0.0, 0.0005131522143649384, 0.0, 0.0, 0.0, 0.0, 0.0, 0.0, 0.0, 0.004010535978068219, 0.004702975946774314, 0.0, 0.0049615410159731255, 0.0, 0.004010535978068219, 0.0, 0.001456658244933351, 0.0, 0.0, 0.0008613005439883636, 0.000861300543986457, 0.0, 0.000861300543986457, 0.0, 0.0, 0.0, 0.001089951213795095, 0.0, 0.0, 0.0, 0.0, 0.0, 0.0, 0.0, 0.0, 0.0, 0.0, 0.0, 0.0, 0.0, 0.0, 0.0, 0.0, 0.0, 0.0, 0.0, 0.0, 0.0, 0.0, 0.0, 0.0, 0.0, 0.0, 0.0, 0.0, 0.0, 0.0, 0.0, 0.0, 0.0, 0.0, 0.0, 0.0, 0.0, 0.0, 0.0, 0.0, 14.224589438759892, 0.0, 1000.0, 28.449178877519785, 17.112220629908453, 2.887779370091547, 0.0, 2.887779370091547, 0.0, 0.0, 0.0, 0.0, 0.0, 0.06491678727888939, 0.0, 0.0, -0.004010535978068219, 0.0, 0.0, 0.0, 0.0, 0.0, 0.0, 0.002279496230780609, 0.0, 0.0, 0.0012507797357045733, 0.0, 0.0, 0.0012507797357045733, 0.0, 0.0, 0.0012507797357045733, 0.0008027841846569572, 0.0012507797357045733, 0.0, 0.0, 0.0, 0.0, 0.0002963578859697621, 0.013478134157066585, 0.0, 0.0, 0.0, 0.008208708645042861, 0.013478134157026034, 0.0134781341570407, 0.0003924321308659273, 0.0, 0.0, 0.0007508409727341987, 0.0, 0.0007508409727341987, 0.0007508409727279286, 0.0001877102431162424, 0.00018771024306239658, 0.00018771024306239658, 0.0, 0.0, 0.0, 0.0007508409727341987, 0.0, 0.0, 0.0, -0.000563130729688055, 0.0, 0.0, 0.0, -1.1368683772161603e-13, 5.384581518848375e-14, -2.9429583769946532e-15, 5.384581518848375e-14, 0.0, 3.3881317890172014e-21, 0.0, 0.0, 0.0, 0.0007508409727341987, 0.0007508409727341987, 0.06455081825790203, 0.06280848748372102, 0.0008632095388065507, 0.06455081825790203, 0.00025856506922778056, 0.00025856506922778056, 0.000258565069202632, 0.00025856506922778056, 0.00025856506922778056, 0.0, 0.0, 0.0, 0.0, 0.0, 0.0, 0.0, 0.0, 0.0, 0.0, 0.0, 0.0, 0.0, 0.0, 0.0, 0.0, -0.01879482231026941, 0.0, 0.0, 5.0, 0.0, 0.0, 0.0, 0.0, 0.0, -0.0013319539108351819, 0.7781400000000076, 0.7781400000030771, -0.0013319539108351819, 0.0, 0.0, 0.0, 0.0, 0.024599999999963984, 0.0, 0.0, 0.0, -1000.0, 0.0, 0.0, 0.0, 0.0, 0.0, -1000.0, 0.0, 0.0, 0.0, 0.0, 0.0, 0.0, 0.0, 0.0, 0.0, 0.0, 0.0, 0.0, 0.0, 0.0, 0.0, -1000.0, 0.0, 0.0, 0.0, -0.21614045656713188, 0.0, 0.0, -33.926616211156215, -33.926616211156215, -508.97766322026473, -1000.0, 2.042171999999937, 0.0, 0.0, 0.0, 0.0, 0.0, 0.0, 0.0, 0.0, 0.0, 1.1368683772161603e-12, 1.1368683772161603e-12, 0.0, 0.0, 0.0, 0.0, 0.0, 0.0, 0.0, 0.0001877102430398736, 0.0001877102430398736, 0.0, 0.0, 0.0, 0.0, 0.0, 0.0, 0.0, 0.0, 1000.0, 0.0, 0.0, -0.016024014975300815, 0.0, 0.0, 0.0, 0.0, 14.234051348755543, 14.234051348755543, 0.0, 0.0, 0.0, 80.0, 0.0, 0.00997356633535305, 0.009973566335361284, 0.0, 0.0, 0.0, 0.0, 0.0, 0.0, -1000.0, 4.547473508864641e-13, 0.0, 250.51116838986763, 0.0012507797353009664, -501.02108599999997, 0.0, 0.0, -1000.0, 0.0, 0.0, 0.0, 0.0, 0.0, -1000.0, 0.0, 0.0, 0.0, 0.0, 0.0, 0.0, 0.0, 0.0, -1000.0, -1.5916157281026244e-12, -1.5916157281026244e-12, 0.0, 0.0003540352486349611, 0.0005648652281706745, 0.0, -0.0003540352486197662, 0.00021082997955090832, 0.0019364925655470967, 0.0, 0.0, 0.0, 0.0008632095388065864, 0.0, 0.0005887327746592543, 0.0, 0.0, 0.00025780857709274755, 0.0, 0.0, 0.0, 0.0, 4.0446458508349213e-05, 4.0446458508349213e-05, 0.0007508409727341987, 0.0, 0.0, 0.0, 0.0, 0.0, 0.0, 0.05053530824261543, 0.0, 0.0005536792641578359, 0.0, 0.0, 0.0, 0.0, 0.0, 0.0, 0.01879482231024099, 9.132136334394276e-06, 2.6156848183286825e-05, 0.0, 4.427259694883556e-05, 7.305709067462196e-05, 7.524880339490614e-06, 3.977924141965855e-06, 5.405387137466307e-05, 1.2127477051988855e-05, 0.23493527887731724, 0.0, 0.0, 0.00036596902111796226, 0.0, 0.0, 0.0, 0.0016428826706318981, 0.0008274082215288978, 0.0009547017940718052, 0.0026254299336974643, 0.00017900658638846348, 0.0, 0.02191836202223385, 0.014778765240393392, 0.001726419077613181, 0.012157313230837893, 0.000258565069202632, 0.0008632095388065507, 0.0010899512148986443, 0.0008632095388065905, 0.00036596902106085863, 0.0002108299795241903, 0.0005131522143135953, 0.0010342602769111222, 0.0008791212353744539, 0.00025856506922778056, 0.0003540352486349611, 0.0005887327730109465, 0.0])
odict_values([0.001089951213795095, 0.001089951213795095, 0.0, 0.0, 0.0, 0.0, 0.0, 0.0, 0.0, 0.0, 0.00025780857709274755, 0.0008632095388065905, 0.0001877102430410242, 0.0001877102430410242, 0.0, 0.0, 0.0, 0.0, 0.0019364925655470967, 0.0, 0.0, 0.00025780857709274755, 0.0, 0.0, 0.0, 0.05432392938740945, 0.0, 0.0020956095303290567, 0.0, 0.0, -0.0016833291291504793, 0.00025780857709274755, 0.0, 0.0, 0.0, 0.0, 0.0, 0.0, 0.023772591778424612, 0.0, 0.0, 0.0, 0.0, 0.0, 0.019762055800376637, 0.0, -0.8940833978743967, 0.0, 0.0, 0.0, -0.023772591778424612, 0.023772591778471835, 0.0, 0.0, 0.0, 0.0, 0.0009547017940718052, 0.0, 0.057586465851946156, 0.06577999681769597, 0.0, 0.0, 0.00032282099577415625, 0.06577999681769597, 0.0, 0.0, 2.3435510567165666e-16, 0.0, 0.0, 0.0, 0.0, 0.0, 0.0, 0.0, 0.0041678262805362465, 0.0, 139.20515025635746, 139.20515025635746, 0.0, 138.9890097997903, 0.0, -0.21614045656713188, 0.00461582183174869, 0.0, 0.0, 0.0, 0.0008638767559432381, 0.0, 4.0446458508349213e-05, 1.9565410024976767e-05, 0.0, 0.0, 0.0, 0.0, 4.0446458508349213e-05, 1.9565410024976767e-05, 0.0, 0.0008638767559734894, 0.0, 0.0, 0.0, 0.0, 0.0, 3.9130820027821756e-05, 3.91308200500436e-05, 4.0446458508349213e-05, 4.0446458508349213e-05, 0.0, 4.0446458508349213e-05, 0.0, 1.956541002497676e-05, 0.040850568050841654, 0.0, 0.0, 0.0, 1.9565410024976767e-05, 0.0, 0.05053530824261543, 0.0, 0.0, 0.0, 0.00032282099577415625, 0.0, 0.0, 0.00025780857708923577, 0.00025780857709274755, 0.009741173302245443, 0.00032282099577415625, 1.9565410024976767e-05, 1.956541002497676e-05, 0.0, 0.0, 0.0, 4.044645845624473e-05, 0.0015196641538608446, 0.0008638767559734894, 0.0, 0.0, 0.0, 0.0, 0.0, 0.0, 0.0, 0.0, 0.0, 0.0, 0.00025780857709274755, 4.0446458508349213e-05, 0.0, 0.0, 0.00032282099577415625, 0.0, 0.0, 0.0, 0.0, 0.0, 1.956541002497676e-05, 0.0, 0.0, 0.0, 0.0, 0.0, 0.00018593046240766853, 1.12187613012793e-05, 0.0, 0.0, 0.0, 0.0, 5.007070399187796e-06, 4.6399232360272435e-05, 0.0, 1.54617403040902e-05, 0.0, 0.00014984715608079568, -0.0035271675010335457, 0.0, 0.0, 1.9373042415899135, 0.0, 0.0, 0.0, 0.06285589136399658, 0.0, 0.9605431279658205, -1.9410570588066776, 2.9015610559523997, -0.9700965910252535, 0.9700965910252535, 0.9709604677813104, 0.0, 2.9015610559523997, 0.0, 0.0, 0.024599999999963984, 0.0008027841845954784, 0.0, 0.07037966345501445, 34.27008, 192.80596349143752, 0.0, 0.0002963578859697621, 0.0, 0.0, 0.0, 0.0, 0.0, 0.0, 0.0, 0.0, 0.0, 0.0, 0.0, 0.0, 0.0, 0.0, 994.2342827283296, 994.2304162637756, 0.0, 0.0, 139.28865442258947, 1.4054016399440072e-05, 0.0, 0.0, 0.0, 0.0, 0.0, 0.0, 0.0, 0.0, 0.0, 0.0, 0.0, 0.0, 0.0, 0.0, 0.0, 0.0, 0.0, 0.0, 0.0, 0.0, 0.01879482231018538, 0.0, 0.0, -10.0, 10.0, 0.0, 0.0, 0.0, 0.0, 0.0, 0.0, -0.77814, 0.0, 0.0013319539108351819, 0.0, 0.0, 0.0, 0.0, 0.0, 0.0, -0.0246, 0.0, 0.0, 0.0, 0.0, 0.0, 0.0, 0.0, 0.0, 0.0, 0.0, 0.0, 0.0, 0.0, 0.0, 0.0, 0.0, 0.0, 0.0, 0.0, 0.0, 0.0, 0.0, 0.0, 0.0, 0.0, 0.0, 0.0, 0.0, 0.0, 0.0, 0.0, 0.0, 0.0, 0.0, 0.0, 0.0, 0.0, 0.0, 0.0, 0.0, 0.0, 0.0, 0.0, 0.21614045656713188, 0.0, 0.0, -0.2978250486607976, 0.0, 0.0, 0.0, -2.042172, 0.0, 0.0, 0.0, 0.0, 0.0, 0.0, 0.0, 0.0, 0.0, 0.0, 0.0, 0.0, 0.0, 0.0, 0.0, 0.0, 0.0, 0.0, 0.0, 0.0, 0.0, 0.0, 0.0, -0.0001877102430398736, 0.0, 0.0, 0.0, 0.0, 0.0, 0.0, 0.0, 0.0, 0.0, 0.0, 0.0, 5.823119764158946e-14, 0.0, 0.0, 0.0, 0.0, 0.016024014975300815, 0.0, 0.0, 0.0, 0.0, 2.87816928115299, 0.0, 0.0, 0.0, 0.0, 0.0, -80.0, 0.0, -0.009973566335361284, 0.0, 0.0, 0.0, 0.0, 0.0, 0.0, 0.0, 0.0, 0.0, 0.0, 0.0, -0.0012507797353009664, 0.0, 0.0, 0.0, 0.0, 0.0, 0.0, 0.0, 0.0, 0.0, 0.0, 0.0, 0.0, 0.0, 0.0, 0.0, 0.0, 0.0, 0.0, 0.0, 0.0, 0.0, 0.0, 0.0, 0.0, 0.0, 0.0, 0.0, 0.0, 0.0, 0.0, 0.0, 0.0, 0.0, 0.0, 0.0, 4.547473508864641e-13, 4.442003488584247e-13, 0.0, 0.0, 0.0, 0.0, 4.547473508864641e-13, 4.442003488584247e-13, 0.0, 0.0, 0.0, 0.0, 0.0, 0.0, 0.006158317610808396, 0.0037317722210069466, 0.0, 0.0011759762805922946, 0.00015421287862257935, 0.00015421287862257935, 0.0, 0.006004104732185817, 0.006004104732185817, 0.006158317610808396, 0.006158317610808396, 0.006158317610808396, 0.006158317610808396, 0.00015421287862257935, 0.0037317722210069466, 0.0037317722210069466, 0.006158317610808392, 0.006158317610808392, 0.00015421287862257935, 0.0, 0.006158317610808392, 0.006158317610808392, 0.0, 0.0, 0.0, 0.0, 0.0, 0.0, 0.0, 0.0, 0.0, 0.0, 0.0, 0.0, 0.0, 0.0, 0.0, 0.0, 0.0, 4.442003488584247e-13, 0.006158317610808392, 0.006158317610808392, 0.006158317610808392, 0.0008027841846569572, 0.0, 0.0, 0.006158317610808392, 0.006004104732141968, 0.00015421287862257935, 0.006158317610808396, 0.0001650642960131886, 0.00046934642671185074, 0.0, 0.00046934642671185074, 0.0037317722210069466, 0.006158317610808392, 0.006158317610808396, 0.006004104732185817, 0.006158317610808392, 0.00394430898203542, 0.006158317610808392, 0.00015421287862257935, 0.006158317610811537, 0.0, 0.0, 0.006158317610808392, 0.0011759762806279712, 0.002555795940338612, 6.882705577027082e-05, 0.00015421287862257935, 0.00015421287862257935, 0.04201186704599626, 0.0, 0.0, 0.0, 0.0, 0.0, 0.0, 0.0, 0.0, 0.0012778979701894878, 7.710643933478423e-05, -6.588767803350493e-05, -0.001091967507818481, 0.0, 0.0, 0.0, 0.0, 0.0, 0.0, 0.0, 0.0, 0.0, 0.0, 0.0, 0.0003189013990896136, -0.0002725021666947214, 0.0, 0.0, 0.0, 0.0010298978750751984, -0.0008800507189334894, 0.0, -9.080664017346862e-05, 0.00010626838051423669, 0.0, 0.0, 0.0, 0.0012778979701894878, 0.0, 7.710643933478423e-05, 4.442003488584247e-13, 0.0, 0.0, 0.0, 0.0003189013990896136, 0.0, 3.4413527868446576e-05, 0.0, 0.0, 0.0010298978750751984, 0.00010626838051423669, 0.0, 0.00010626838047755882, 0.001029897875127972, 0.0, 3.4413527868446576e-05, 0.0, -2.9406457429104194e-05, 0.0, 0.0, 0.0, 0.0, 0.0, 0.0, 0.0, 0.0, 0.0, 0.0, 0.0, 0.0, 0.0, 0.06280848748372102, 0.0, 0.0, 1000.0, 0.0, 0.04094971073942503, 0.0, 1.734723475976807e-18, 0.0, 4.0446458508349213e-05, 4.0446458508349213e-05, 0.0, 0.0, 0.0, 0.0, 0.0, 0.0, 0.0, 0.0, -999.9999595535415, 999.9999595535415, 0.008208708645030517, -0.07191179217863919, 0.0008027841845954784, 0.0, 0.0, -2.3779537937721216, 0.15734984619971124, 5.573860473526489, 0.0, 0.0, 0.0, 0.0, -0.436896734965444, 0.007328147302536504, 0.07191179217863919, 0.0, 0.0, 0.0, 2.3779537937721216, -0.436896734965444, 5.731210319726188, 2.3818037822688893, 0.00025856506922778056, 0.00025856506922778056, 0.00025856506922778056, 0.00025856506922778056, 0.00025856506922778056, 0.00025856506922778056, 0.000258565069202632, 0.00025856506922778056, 0.000258565069202632, 0.00025856506922778056, 0.0, 0.0, 0.0, 0.0008632095388065864, 0.0008632095388065864, 0.0019364925655470967, 0.0, 0.0008632095388065507, 0.0010899512137712009, 0.0010899512137712009, -0.0010899512137712009, 0.0, 0.0, 0.0, 4.442003488584247e-13, 4.547473508864641e-13, 7.534535608433313e-05, 0.0007302079784805792, 0.00090604249114426, 5.4669240256805086e-05, 2.4399531529453682e-05, 0.00022610429488180198, 0.00010786954694233274, 5.851611951973202e-05, 0.0, 0.0, 0.0, 0.0, 4.442003488584247e-13, 4.547473508864641e-13, 0.0, 0.0, 0.0, 0.0, 0.0, 0.0, 0.0, 0.0, 0.0011759762806279712, 0.0, 0.0, 0.0, 0.0, 0.0, 0.0, 0.0, 0.0, 0.0, 0.0, 0.0, 0.0, 0.0, 0.0, 0.0, 0.0, 0.0, 0.0, 0.0, 0.0, 0.0, 0.0, 0.0, 0.0008632095388065905, 2.213608346739171e-05, 1.2008188995993319e-05, 0.0, 6.849528582708597e-05, 0.0006638206622953113, 0.0008236690872092112, 4.9698956339050415e-05, 2.218123516031789e-05, 0.00020554788338955632, 9.806251833638369e-05, 5.3196093044660664e-05, 0.00013000498188193505, 7.052395901060232e-05, 0.0, 0.00015214106534933104, 0.0, 8.25321480065943e-05, 0.0, 0.0, 0.0, 4.547473508864641e-13, 0.0, 0.0, 0.0, 0.0, 0.0, 0.0, 0.0, 0.0, 0.0, 0.0, 0.0, 0.0, 0.04201186704599626, 0.0, 0.0, 0.00015214106534933104, 8.25321480065943e-05, 1.2008188995993319e-05, 0.0, 0.0, 0.00018593046233716937, 1.1218761324462821e-05, 4.63992323852247e-05, 2.213608346739171e-05, 1.2008188995993319e-05, 1.5461740352690212e-05, 0.0001498471561331982, 2.213608346739171e-05, 1.734723475976807e-18, 1.5461284111145668e-05, 0.00014984274056262237, 0.00018592501666159222, 1.12184377545968e-05, 5.006925920727351e-06, 4.6397871696912674e-05, 2.213543493960468e-05, 1.200783949086709e-05, 0.0011759762805922946, 0.0, 0.0004479955512124434, 0.0, 0.0, 0.0, 0.0, 0.0, 3.3881317890172014e-21, 0.0, 0.0, 0.0, 0.0, 0.0, 0.0, 0.0, -0.0008632095388065864, 0.0, 0.0008632095388065905, 0.0008632095388065864, 0.0, 0.00036596902111796226, 0.00036596902111796226, 0.0005536792641578359, 0.0, 0.00036596902111796226, 0.0001877102430398736, 0.0001877102430410242, 0.0, 0.0035321958064511694, 0.0047029759467704935, 0.0035321958064287173, 0.0, 0.0047029759467704935, 0.004702975946774314, 0.0, 0.0, 0.00025780857709274755, 0.004010535978095198, 0.0, 0.0013693333413224615, 0.0, 0.0, 0.0, 0.0, 0.0, 0.0, 0.0049615410159731255, 0.0047029759467704935, 0.0, 0.004702975946774314, 0.0, 0.0, 0.001429345209582074, 0.0, 0.004010535978068219, 0.0, 0.0, 0.0, 0.0, 0.0, 0.0, 0.0, 0.0, 0.0, 0.0, 0.004010535978068219, 0.0, 0.00025780857709274755, 0.0047029759467704935, 0.0047029759467704935, 0.0001877102430398736, 0.0, 0.0, 0.0, 0.0, 0.0, 0.0, 0.001429345209582074, 0.001429345209582074, 0.00032282099573421874, 0.0010101163798026391, 0.0008613005439883636, 0.0004465418651307118, 0.0004465418651307118, 0.0008613005439883636, 0.0008613005439883636, 0.08383480654173048, 0.0, 0.0077650572658285455, 0.0, 0.000861300543986457, 0.00044654186510191714, 0.00044654186510191714, 0.000861300543986457, 0.0, 0.034265937516548765, -0.05152054159384534, 0.0, 0.0, 0.0, 0.0, 0.0, 0.0, 5.007070427656702e-06, 0.0, 0.0, 0.0, 0.00018593046240766853, 1.12187613012793e-05, 0.0, 0.0, 0.0, 0.0, 0.0, 0.0, 0.0, 0.0, 4.6399232360272435e-05, 5.007070399187796e-06, 0.0, 0.0, 1.54617403040902e-05, 0.00014984715608079568, -0.00021082997955090832, 0.0, 0.0008638767559432381, 0.0060786566154433785, 0.0, 0.0015196641538547365, 0.0, 0.00018771024306241113, 0.0, 0.0001877102430398736, 0.0008638767559734894, 0.00018771024306241113, 0.012157313230886757, 0.0, 0.0, 0.00018771024306241113, 0.0, 0.00018771024304398143, 0.00018771024304398143, 0.00018771024304398143, 0.00018771024304398143, 0.0, 0.0, 0.0, 0.00018771024304398143, 0.0015196641538537392, 0.0008638767559432381, 2.168404344971009e-19, 0.0008638767559734894, 0.0, 0.0, 0.0, 0.0008363221358793638, 0.0004956317749300609, 0.0004956317749300609, 0.0, 0.0015196641538608446, 0.0015196641538547365, 0.0, 0.0013319539108094247, 0.0013319539108094247, 0.0, 0.023259439564106896, 0.8945965500887949, 0.0, 0.0005131522143649384, 0.0, 0.0, 0.0, 0.0, 0.0, 0.0, 0.0, 0.004010535978068219, 0.004702975946774314, 0.0, 0.0049615410159731255, 0.0, 0.004010535978068219, 0.0, 0.001456658244933351, 0.0, 0.0, 0.0008613005439883636, 0.000861300543986457, 0.0, 0.000861300543986457, 0.0, 0.0, 0.0, 0.001089951213795095, 0.0, 0.0, 0.0, 0.0, 0.0, 0.0, 0.0, 0.0, 0.0, 0.0, 0.0, 0.0, 0.0, 0.0, 0.0, 0.0, 0.0, 0.0, 0.0, 0.0, 0.0, 0.0, 0.0, 0.0, 0.0, 0.0, 0.0, 0.0, 0.0, 0.0, 0.0, 0.0, 0.0, 0.0, 0.0, 0.0, 0.0, 0.0, 0.0, 0.0, 14.224589438759892, 0.0, 1000.0, 28.449178877519785, 17.112220629908453, 2.887779370091547, 0.0, 2.887779370091547, 0.0, 0.0, 0.0, 0.0, 0.0, 0.06491678727888939, 0.0, 0.0, -0.004010535978068219, 0.0, 0.0, 0.0, 0.0, 0.0, 0.0, 0.002279496230780609, 0.0, 0.0, 0.0012507797357045733, 0.0, 0.0, 0.0012507797357045733, 0.0, 0.0, 0.0012507797357045733, 0.0008027841846569572, 0.0012507797357045733, 0.0, 0.0, 0.0, 0.0, 0.0002963578859697621, 0.013478134157066585, 0.0, 0.0, 0.0, 0.008208708645042861, 0.013478134157026034, 0.0134781341570407, 0.0003924321308659273, 0.0, 0.0, 0.0007508409727341987, 0.0, 0.0007508409727341987, 0.0007508409727279286, 0.0001877102431162424, 0.00018771024306239658, 0.00018771024306239658, 0.0, 0.0, 0.0, 0.0007508409727341987, 0.0, 0.0, 0.0, -0.000563130729688055, 0.0, 0.0, 0.0, -1.1368683772161603e-13, 5.384581518848375e-14, -2.9429583769946532e-15, 5.384581518848375e-14, 0.0, 3.3881317890172014e-21, 0.0, 0.0, 0.0, 0.0007508409727341987, 0.0007508409727341987, 0.06455081825790203, 0.06280848748372102, 0.0008632095388065507, 0.06455081825790203, 0.00025856506922778056, 0.00025856506922778056, 0.000258565069202632, 0.00025856506922778056, 0.00025856506922778056, 0.0, 0.0, 0.0, 0.0, 0.0, 0.0, 0.0, 0.0, 0.0, 0.0, 0.0, 0.0, 0.0, 0.0, 0.0, 0.0, -0.01879482231026941, 0.0, 0.0, 5.0, 0.0, 0.0, 0.0, 0.0, 0.0, -0.0013319539108351819, 0.7781400000000076, 0.7781400000030771, -0.0013319539108351819, 0.0, 0.0, 0.0, 0.0, 0.024599999999963984, 0.0, 0.0, 0.0, -1000.0, 0.0, 0.0, 0.0, 0.0, 0.0, -1000.0, 0.0, 0.0, 0.0, 0.0, 0.0, 0.0, 0.0, 0.0, 0.0, 0.0, 0.0, 0.0, 0.0, 0.0, 0.0, -1000.0, 0.0, 0.0, 0.0, -0.21614045656713188, 0.0, 0.0, -33.926616211156215, -33.926616211156215, -508.97766322026473, -1000.0, 2.042171999999937, 0.0, 0.0, 0.0, 0.0, 0.0, 0.0, 0.0, 0.0, 0.0, 1.1368683772161603e-12, 1.1368683772161603e-12, 0.0, 0.0, 0.0, 0.0, 0.0, 0.0, 0.0, 0.0001877102430398736, 0.0001877102430398736, 0.0, 0.0, 0.0, 0.0, 0.0, 0.0, 0.0, 0.0, 1000.0, 0.0, 0.0, -0.016024014975300815, 0.0, 0.0, 0.0, 0.0, 14.234051348755543, 14.234051348755543, 0.0, 0.0, 0.0, 80.0, 0.0, 0.00997356633535305, 0.009973566335361284, 0.0, 0.0, 0.0, 0.0, 0.0, 0.0, -1000.0, 4.547473508864641e-13, 0.0, 250.51116838986763, 0.0012507797353009664, -501.02108599999997, 0.0, 0.0, -1000.0, 0.0, 0.0, 0.0, 0.0, 0.0, -1000.0, 0.0, 0.0, 0.0, 0.0, 0.0, 0.0, 0.0, 0.0, -1000.0, -1.5916157281026244e-12, -1.5916157281026244e-12, 0.0, 0.0003540352486349611, 0.0005648652281706745, 0.0, -0.0003540352486197662, 0.00021082997955090832, 0.0019364925655470967, 0.0, 0.0, 0.0, 0.0008632095388065864, 0.0, 0.0005887327746592543, 0.0, 0.0, 0.00025780857709274755, 0.0, 0.0, 0.0, 0.0, 4.0446458508349213e-05, 4.0446458508349213e-05, 0.0007508409727341987, 0.0, 0.0, 0.0, 0.0, 0.0, 0.0, 0.05053530824261543, 0.0, 0.0005536792641578359, 0.0, 0.0, 0.0, 0.0, 0.0, 0.0, 0.01879482231024099, 9.132136334394276e-06, 2.6156848183286825e-05, 0.0, 4.427259694883556e-05, 7.305709067462196e-05, 7.524880339490614e-06, 3.977924141965855e-06, 5.405387137466307e-05, 1.2127477051988855e-05, 0.23493527887731724, 0.0, 0.0, 0.00036596902111796226, 0.0, 0.0, 0.0, 0.0016428826706318981, 0.0008274082215288978, 0.0009547017940718052, 0.0026254299336974643, 0.00017900658638846348, 0.0, 0.02191836202223385, 0.014778765240393392, 0.001726419077613181, 0.012157313230837893, 0.000258565069202632, 0.0008632095388065507, 0.0010899512148986443, 0.0008632095388065905, 0.00036596902106085863, 0.0002108299795241903, 0.0005131522143135953, 0.0010342602769111222, 0.0008791212353744539, 0.00025856506922778056, 0.0003540352486349611, 0.0005887327730109465, 0.0])
odict_values([0.001089951213795095, 0.001089951213795095, 0.0, 0.0, 0.0, 0.0, 0.0, 0.0, 0.0, 0.0, 0.00025780857709274755, 0.0008632095388065905, 0.0001877102430410242, 0.0001877102430410242, 0.0, 0.0, 0.0, 0.0, 0.0019364925655470967, 0.0, 0.0, 0.00025780857709274755, 0.0, 0.0, 0.0, 0.05432392938740945, 0.0, 0.0020956095303290567, 0.0, 0.0, -0.0016833291291504793, 0.00025780857709274755, 0.0, 0.0, 0.0, 0.0, 0.0, 0.0, 0.023772591778424612, 0.0, 0.0, 0.0, 0.0, 0.0, 0.019762055800376637, 0.0, -0.8940833978743967, 0.0, 0.0, 0.0, -0.023772591778424612, 0.023772591778471835, 0.0, 0.0, 0.0, 0.0, 0.0009547017940718052, 0.0, 0.057586465851946156, 0.06577999681769597, 0.0, 0.0, 0.00032282099577415625, 0.06577999681769597, 0.0, 0.0, 2.3435510567165666e-16, 0.0, 0.0, 0.0, 0.0, 0.0, 0.0, 0.0, 0.0041678262805362465, 0.0, 139.20515025635746, 139.20515025635746, 0.0, 138.9890097997903, 0.0, -0.21614045656713188, 0.00461582183174869, 0.0, 0.0, 0.0, 0.0008638767559432381, 0.0, 4.0446458508349213e-05, 1.9565410024976767e-05, 0.0, 0.0, 0.0, 0.0, 4.0446458508349213e-05, 1.9565410024976767e-05, 0.0, 0.0008638767559734894, 0.0, 0.0, 0.0, 0.0, 0.0, 3.9130820027821756e-05, 3.91308200500436e-05, 4.0446458508349213e-05, 4.0446458508349213e-05, 0.0, 4.0446458508349213e-05, 0.0, 1.956541002497676e-05, 0.040850568050841654, 0.0, 0.0, 0.0, 1.9565410024976767e-05, 0.0, 0.05053530824261543, 0.0, 0.0, 0.0, 0.00032282099577415625, 0.0, 0.0, 0.00025780857708923577, 0.00025780857709274755, 0.009741173302245443, 0.00032282099577415625, 1.9565410024976767e-05, 1.956541002497676e-05, 0.0, 0.0, 0.0, 4.044645845624473e-05, 0.0015196641538608446, 0.0008638767559734894, 0.0, 0.0, 0.0, 0.0, 0.0, 0.0, 0.0, 0.0, 0.0, 0.0, 0.00025780857709274755, 4.0446458508349213e-05, 0.0, 0.0, 0.00032282099577415625, 0.0, 0.0, 0.0, 0.0, 0.0, 1.956541002497676e-05, 0.0, 0.0, 0.0, 0.0, 0.0, 0.00018593046240766853, 1.12187613012793e-05, 0.0, 0.0, 0.0, 0.0, 5.007070399187796e-06, 4.6399232360272435e-05, 0.0, 1.54617403040902e-05, 0.0, 0.00014984715608079568, -0.0035271675010335457, 0.0, 0.0, 1.9373042415899135, 0.0, 0.0, 0.0, 0.06285589136399658, 0.0, 0.9605431279658205, -1.9410570588066776, 2.9015610559523997, -0.9700965910252535, 0.9700965910252535, 0.9709604677813104, 0.0, 2.9015610559523997, 0.0, 0.0, 0.024599999999963984, 0.0008027841845954784, 0.0, 0.07037966345501445, 34.27008, 192.80596349143752, 0.0, 0.0002963578859697621, 0.0, 0.0, 0.0, 0.0, 0.0, 0.0, 0.0, 0.0, 0.0, 0.0, 0.0, 0.0, 0.0, 0.0, 994.2342827283296, 994.2304162637756, 0.0, 0.0, 139.28865442258947, 1.4054016399440072e-05, 0.0, 0.0, 0.0, 0.0, 0.0, 0.0, 0.0, 0.0, 0.0, 0.0, 0.0, 0.0, 0.0, 0.0, 0.0, 0.0, 0.0, 0.0, 0.0, 0.0, 0.01879482231018538, 0.0, 0.0, -10.0, 10.0, 0.0, 0.0, 0.0, 0.0, 0.0, 0.0, -0.77814, 0.0, 0.0013319539108351819, 0.0, 0.0, 0.0, 0.0, 0.0, 0.0, -0.0246, 0.0, 0.0, 0.0, 0.0, 0.0, 0.0, 0.0, 0.0, 0.0, 0.0, 0.0, 0.0, 0.0, 0.0, 0.0, 0.0, 0.0, 0.0, 0.0, 0.0, 0.0, 0.0, 0.0, 0.0, 0.0, 0.0, 0.0, 0.0, 0.0, 0.0, 0.0, 0.0, 0.0, 0.0, 0.0, 0.0, 0.0, 0.0, 0.0, 0.0, 0.0, 0.0, 0.0, 0.21614045656713188, 0.0, 0.0, -0.2978250486607976, 0.0, 0.0, 0.0, -2.042172, 0.0, 0.0, 0.0, 0.0, 0.0, 0.0, 0.0, 0.0, 0.0, 0.0, 0.0, 0.0, 0.0, 0.0, 0.0, 0.0, 0.0, 0.0, 0.0, 0.0, 0.0, 0.0, 0.0, -0.0001877102430398736, 0.0, 0.0, 0.0, 0.0, 0.0, 0.0, 0.0, 0.0, 0.0, 0.0, 0.0, 5.823119764158946e-14, 0.0, 0.0, 0.0, 0.0, 0.016024014975300815, 0.0, 0.0, 0.0, 0.0, 2.87816928115299, 0.0, 0.0, 0.0, 0.0, 0.0, -80.0, 0.0, -0.009973566335361284, 0.0, 0.0, 0.0, 0.0, 0.0, 0.0, 0.0, 0.0, 0.0, 0.0, 0.0, -0.0012507797353009664, 0.0, 0.0, 0.0, 0.0, 0.0, 0.0, 0.0, 0.0, 0.0, 0.0, 0.0, 0.0, 0.0, 0.0, 0.0, 0.0, 0.0, 0.0, 0.0, 0.0, 0.0, 0.0, 0.0, 0.0, 0.0, 0.0, 0.0, 0.0, 0.0, 0.0, 0.0, 0.0, 0.0, 0.0, 0.0, 4.547473508864641e-13, 4.442003488584247e-13, 0.0, 0.0, 0.0, 0.0, 4.547473508864641e-13, 4.442003488584247e-13, 0.0, 0.0, 0.0, 0.0, 0.0, 0.0, 0.006158317610808396, 0.0037317722210069466, 0.0, 0.0011759762805922946, 0.00015421287862257935, 0.00015421287862257935, 0.0, 0.006004104732185817, 0.006004104732185817, 0.006158317610808396, 0.006158317610808396, 0.006158317610808396, 0.006158317610808396, 0.00015421287862257935, 0.0037317722210069466, 0.0037317722210069466, 0.006158317610808392, 0.006158317610808392, 0.00015421287862257935, 0.0, 0.006158317610808392, 0.006158317610808392, 0.0, 0.0, 0.0, 0.0, 0.0, 0.0, 0.0, 0.0, 0.0, 0.0, 0.0, 0.0, 0.0, 0.0, 0.0, 0.0, 0.0, 4.442003488584247e-13, 0.006158317610808392, 0.006158317610808392, 0.006158317610808392, 0.0008027841846569572, 0.0, 0.0, 0.006158317610808392, 0.006004104732141968, 0.00015421287862257935, 0.006158317610808396, 0.0001650642960131886, 0.00046934642671185074, 0.0, 0.00046934642671185074, 0.0037317722210069466, 0.006158317610808392, 0.006158317610808396, 0.006004104732185817, 0.006158317610808392, 0.00394430898203542, 0.006158317610808392, 0.00015421287862257935, 0.006158317610811537, 0.0, 0.0, 0.006158317610808392, 0.0011759762806279712, 0.002555795940338612, 6.882705577027082e-05, 0.00015421287862257935, 0.00015421287862257935, 0.04201186704599626, 0.0, 0.0, 0.0, 0.0, 0.0, 0.0, 0.0, 0.0, 0.0012778979701894878, 7.710643933478423e-05, -6.588767803350493e-05, -0.001091967507818481, 0.0, 0.0, 0.0, 0.0, 0.0, 0.0, 0.0, 0.0, 0.0, 0.0, 0.0, 0.0003189013990896136, -0.0002725021666947214, 0.0, 0.0, 0.0, 0.0010298978750751984, -0.0008800507189334894, 0.0, -9.080664017346862e-05, 0.00010626838051423669, 0.0, 0.0, 0.0, 0.0012778979701894878, 0.0, 7.710643933478423e-05, 4.442003488584247e-13, 0.0, 0.0, 0.0, 0.0003189013990896136, 0.0, 3.4413527868446576e-05, 0.0, 0.0, 0.0010298978750751984, 0.00010626838051423669, 0.0, 0.00010626838047755882, 0.001029897875127972, 0.0, 3.4413527868446576e-05, 0.0, -2.9406457429104194e-05, 0.0, 0.0, 0.0, 0.0, 0.0, 0.0, 0.0, 0.0, 0.0, 0.0, 0.0, 0.0, 0.0, 0.06280848748372102, 0.0, 0.0, 1000.0, 0.0, 0.04094971073942503, 0.0, 1.734723475976807e-18, 0.0, 4.0446458508349213e-05, 4.0446458508349213e-05, 0.0, 0.0, 0.0, 0.0, 0.0, 0.0, 0.0, 0.0, -999.9999595535415, 999.9999595535415, 0.008208708645030517, -0.07191179217863919, 0.0008027841845954784, 0.0, 0.0, -2.3779537937721216, 0.15734984619971124, 5.573860473526489, 0.0, 0.0, 0.0, 0.0, -0.436896734965444, 0.007328147302536504, 0.07191179217863919, 0.0, 0.0, 0.0, 2.3779537937721216, -0.436896734965444, 5.731210319726188, 2.3818037822688893, 0.00025856506922778056, 0.00025856506922778056, 0.00025856506922778056, 0.00025856506922778056, 0.00025856506922778056, 0.00025856506922778056, 0.000258565069202632, 0.00025856506922778056, 0.000258565069202632, 0.00025856506922778056, 0.0, 0.0, 0.0, 0.0008632095388065864, 0.0008632095388065864, 0.0019364925655470967, 0.0, 0.0008632095388065507, 0.0010899512137712009, 0.0010899512137712009, -0.0010899512137712009, 0.0, 0.0, 0.0, 4.442003488584247e-13, 4.547473508864641e-13, 7.534535608433313e-05, 0.0007302079784805792, 0.00090604249114426, 5.4669240256805086e-05, 2.4399531529453682e-05, 0.00022610429488180198, 0.00010786954694233274, 5.851611951973202e-05, 0.0, 0.0, 0.0, 0.0, 4.442003488584247e-13, 4.547473508864641e-13, 0.0, 0.0, 0.0, 0.0, 0.0, 0.0, 0.0, 0.0, 0.0011759762806279712, 0.0, 0.0, 0.0, 0.0, 0.0, 0.0, 0.0, 0.0, 0.0, 0.0, 0.0, 0.0, 0.0, 0.0, 0.0, 0.0, 0.0, 0.0, 0.0, 0.0, 0.0, 0.0, 0.0, 0.0008632095388065905, 2.213608346739171e-05, 1.2008188995993319e-05, 0.0, 6.849528582708597e-05, 0.0006638206622953113, 0.0008236690872092112, 4.9698956339050415e-05, 2.218123516031789e-05, 0.00020554788338955632, 9.806251833638369e-05, 5.3196093044660664e-05, 0.00013000498188193505, 7.052395901060232e-05, 0.0, 0.00015214106534933104, 0.0, 8.25321480065943e-05, 0.0, 0.0, 0.0, 4.547473508864641e-13, 0.0, 0.0, 0.0, 0.0, 0.0, 0.0, 0.0, 0.0, 0.0, 0.0, 0.0, 0.0, 0.04201186704599626, 0.0, 0.0, 0.00015214106534933104, 8.25321480065943e-05, 1.2008188995993319e-05, 0.0, 0.0, 0.00018593046233716937, 1.1218761324462821e-05, 4.63992323852247e-05, 2.213608346739171e-05, 1.2008188995993319e-05, 1.5461740352690212e-05, 0.0001498471561331982, 2.213608346739171e-05, 1.734723475976807e-18, 1.5461284111145668e-05, 0.00014984274056262237, 0.00018592501666159222, 1.12184377545968e-05, 5.006925920727351e-06, 4.6397871696912674e-05, 2.213543493960468e-05, 1.200783949086709e-05, 0.0011759762805922946, 0.0, 0.0004479955512124434, 0.0, 0.0, 0.0, 0.0, 0.0, 3.3881317890172014e-21, 0.0, 0.0, 0.0, 0.0, 0.0, 0.0, 0.0, -0.0008632095388065864, 0.0, 0.0008632095388065905, 0.0008632095388065864, 0.0, 0.00036596902111796226, 0.00036596902111796226, 0.0005536792641578359, 0.0, 0.00036596902111796226, 0.0001877102430398736, 0.0001877102430410242, 0.0, 0.0035321958064511694, 0.0047029759467704935, 0.0035321958064287173, 0.0, 0.0047029759467704935, 0.004702975946774314, 0.0, 0.0, 0.00025780857709274755, 0.004010535978095198, 0.0, 0.0013693333413224615, 0.0, 0.0, 0.0, 0.0, 0.0, 0.0, 0.0049615410159731255, 0.0047029759467704935, 0.0, 0.004702975946774314, 0.0, 0.0, 0.001429345209582074, 0.0, 0.004010535978068219, 0.0, 0.0, 0.0, 0.0, 0.0, 0.0, 0.0, 0.0, 0.0, 0.0, 0.004010535978068219, 0.0, 0.00025780857709274755, 0.0047029759467704935, 0.0047029759467704935, 0.0001877102430398736, 0.0, 0.0, 0.0, 0.0, 0.0, 0.0, 0.001429345209582074, 0.001429345209582074, 0.00032282099573421874, 0.0010101163798026391, 0.0008613005439883636, 0.0004465418651307118, 0.0004465418651307118, 0.0008613005439883636, 0.0008613005439883636, 0.08383480654173048, 0.0, 0.0077650572658285455, 0.0, 0.000861300543986457, 0.00044654186510191714, 0.00044654186510191714, 0.000861300543986457, 0.0, 0.034265937516548765, -0.05152054159384534, 0.0, 0.0, 0.0, 0.0, 0.0, 0.0, 5.007070427656702e-06, 0.0, 0.0, 0.0, 0.00018593046240766853, 1.12187613012793e-05, 0.0, 0.0, 0.0, 0.0, 0.0, 0.0, 0.0, 0.0, 4.6399232360272435e-05, 5.007070399187796e-06, 0.0, 0.0, 1.54617403040902e-05, 0.00014984715608079568, -0.00021082997955090832, 0.0, 0.0008638767559432381, 0.0060786566154433785, 0.0, 0.0015196641538547365, 0.0, 0.00018771024306241113, 0.0, 0.0001877102430398736, 0.0008638767559734894, 0.00018771024306241113, 0.012157313230886757, 0.0, 0.0, 0.00018771024306241113, 0.0, 0.00018771024304398143, 0.00018771024304398143, 0.00018771024304398143, 0.00018771024304398143, 0.0, 0.0, 0.0, 0.00018771024304398143, 0.0015196641538537392, 0.0008638767559432381, 2.168404344971009e-19, 0.0008638767559734894, 0.0, 0.0, 0.0, 0.0008363221358793638, 0.0004956317749300609, 0.0004956317749300609, 0.0, 0.0015196641538608446, 0.0015196641538547365, 0.0, 0.0013319539108094247, 0.0013319539108094247, 0.0, 0.023259439564106896, 0.8945965500887949, 0.0, 0.0005131522143649384, 0.0, 0.0, 0.0, 0.0, 0.0, 0.0, 0.0, 0.004010535978068219, 0.004702975946774314, 0.0, 0.0049615410159731255, 0.0, 0.004010535978068219, 0.0, 0.001456658244933351, 0.0, 0.0, 0.0008613005439883636, 0.000861300543986457, 0.0, 0.000861300543986457, 0.0, 0.0, 0.0, 0.001089951213795095, 0.0, 0.0, 0.0, 0.0, 0.0, 0.0, 0.0, 0.0, 0.0, 0.0, 0.0, 0.0, 0.0, 0.0, 0.0, 0.0, 0.0, 0.0, 0.0, 0.0, 0.0, 0.0, 0.0, 0.0, 0.0, 0.0, 0.0, 0.0, 0.0, 0.0, 0.0, 0.0, 0.0, 0.0, 0.0, 0.0, 0.0, 0.0, 0.0, 0.0, 14.224589438759892, 0.0, 1000.0, 28.449178877519785, 17.112220629908453, 2.887779370091547, 0.0, 2.887779370091547, 0.0, 0.0, 0.0, 0.0, 0.0, 0.06491678727888939, 0.0, 0.0, -0.004010535978068219, 0.0, 0.0, 0.0, 0.0, 0.0, 0.0, 0.002279496230780609, 0.0, 0.0, 0.0012507797357045733, 0.0, 0.0, 0.0012507797357045733, 0.0, 0.0, 0.0012507797357045733, 0.0008027841846569572, 0.0012507797357045733, 0.0, 0.0, 0.0, 0.0, 0.0002963578859697621, 0.013478134157066585, 0.0, 0.0, 0.0, 0.008208708645042861, 0.013478134157026034, 0.0134781341570407, 0.0003924321308659273, 0.0, 0.0, 0.0007508409727341987, 0.0, 0.0007508409727341987, 0.0007508409727279286, 0.0001877102431162424, 0.00018771024306239658, 0.00018771024306239658, 0.0, 0.0, 0.0, 0.0007508409727341987, 0.0, 0.0, 0.0, -0.000563130729688055, 0.0, 0.0, 0.0, -1.1368683772161603e-13, 5.384581518848375e-14, -2.9429583769946532e-15, 5.384581518848375e-14, 0.0, 3.3881317890172014e-21, 0.0, 0.0, 0.0, 0.0007508409727341987, 0.0007508409727341987, 0.06455081825790203, 0.06280848748372102, 0.0008632095388065507, 0.06455081825790203, 0.00025856506922778056, 0.00025856506922778056, 0.000258565069202632, 0.00025856506922778056, 0.00025856506922778056, 0.0, 0.0, 0.0, 0.0, 0.0, 0.0, 0.0, 0.0, 0.0, 0.0, 0.0, 0.0, 0.0, 0.0, 0.0, 0.0, -0.01879482231026941, 0.0, 0.0, 5.0, 0.0, 0.0, 0.0, 0.0, 0.0, -0.0013319539108351819, 0.7781400000000076, 0.7781400000030771, -0.0013319539108351819, 0.0, 0.0, 0.0, 0.0, 0.024599999999963984, 0.0, 0.0, 0.0, -1000.0, 0.0, 0.0, 0.0, 0.0, 0.0, -1000.0, 0.0, 0.0, 0.0, 0.0, 0.0, 0.0, 0.0, 0.0, 0.0, 0.0, 0.0, 0.0, 0.0, 0.0, 0.0, -1000.0, 0.0, 0.0, 0.0, -0.21614045656713188, 0.0, 0.0, -33.926616211156215, -33.926616211156215, -508.97766322026473, -1000.0, 2.042171999999937, 0.0, 0.0, 0.0, 0.0, 0.0, 0.0, 0.0, 0.0, 0.0, 1.1368683772161603e-12, 1.1368683772161603e-12, 0.0, 0.0, 0.0, 0.0, 0.0, 0.0, 0.0, 0.0001877102430398736, 0.0001877102430398736, 0.0, 0.0, 0.0, 0.0, 0.0, 0.0, 0.0, 0.0, 1000.0, 0.0, 0.0, -0.016024014975300815, 0.0, 0.0, 0.0, 0.0, 14.234051348755543, 14.234051348755543, 0.0, 0.0, 0.0, 80.0, 0.0, 0.00997356633535305, 0.009973566335361284, 0.0, 0.0, 0.0, 0.0, 0.0, 0.0, -1000.0, 4.547473508864641e-13, 0.0, 250.51116838986763, 0.0012507797353009664, -501.02108599999997, 0.0, 0.0, -1000.0, 0.0, 0.0, 0.0, 0.0, 0.0, -1000.0, 0.0, 0.0, 0.0, 0.0, 0.0, 0.0, 0.0, 0.0, -1000.0, -1.5916157281026244e-12, -1.5916157281026244e-12, 0.0, 0.0003540352486349611, 0.0005648652281706745, 0.0, -0.0003540352486197662, 0.00021082997955090832, 0.0019364925655470967, 0.0, 0.0, 0.0, 0.0008632095388065864, 0.0, 0.0005887327746592543, 0.0, 0.0, 0.00025780857709274755, 0.0, 0.0, 0.0, 0.0, 4.0446458508349213e-05, 4.0446458508349213e-05, 0.0007508409727341987, 0.0, 0.0, 0.0, 0.0, 0.0, 0.0, 0.05053530824261543, 0.0, 0.0005536792641578359, 0.0, 0.0, 0.0, 0.0, 0.0, 0.0, 0.01879482231024099, 9.132136334394276e-06, 2.6156848183286825e-05, 0.0, 4.427259694883556e-05, 7.305709067462196e-05, 7.524880339490614e-06, 3.977924141965855e-06, 5.405387137466307e-05, 1.2127477051988855e-05, 0.23493527887731724, 0.0, 0.0, 0.00036596902111796226, 0.0, 0.0, 0.0, 0.0016428826706318981, 0.0008274082215288978, 0.0009547017940718052, 0.0026254299336974643, 0.00017900658638846348, 0.0, 0.02191836202223385, 0.014778765240393392, 0.001726419077613181, 0.012157313230837893, 0.000258565069202632, 0.0008632095388065507, 0.0010899512148986443, 0.0008632095388065905, 0.00036596902106085863, 0.0002108299795241903, 0.0005131522143135953, 0.0010342602769111222, 0.0008791212353744539, 0.00025856506922778056, 0.0003540352486349611, 0.0005887327730109465, 0.0])
odict_values([0.001089951213795095, 0.001089951213795095, 0.0, 0.0, 0.0, 0.0, 0.0, 0.0, 0.0, 0.0, 0.00025780857709274755, 0.0008632095388065905, 0.0001877102430410242, 0.0001877102430410242, 0.0, 0.0, 0.0, 0.0, 0.0019364925655470967, 0.0, 0.0, 0.00025780857709274755, 0.0, 0.0, 0.0, 0.05432392938740945, 0.0, 0.0020956095303290567, 0.0, 0.0, -0.0016833291291504793, 0.00025780857709274755, 0.0, 0.0, 0.0, 0.0, 0.0, 0.0, 0.023772591778424612, 0.0, 0.0, 0.0, 0.0, 0.0, 0.019762055800376637, 0.0, -0.8940833978743967, 0.0, 0.0, 0.0, -0.023772591778424612, 0.023772591778471835, 0.0, 0.0, 0.0, 0.0, 0.0009547017940718052, 0.0, 0.057586465851946156, 0.06577999681769597, 0.0, 0.0, 0.00032282099577415625, 0.06577999681769597, 0.0, 0.0, 2.3435510567165666e-16, 0.0, 0.0, 0.0, 0.0, 0.0, 0.0, 0.0, 0.0041678262805362465, 0.0, 139.20515025635746, 139.20515025635746, 0.0, 138.9890097997903, 0.0, -0.21614045656713188, 0.00461582183174869, 0.0, 0.0, 0.0, 0.0008638767559432381, 0.0, 4.0446458508349213e-05, 1.9565410024976767e-05, 0.0, 0.0, 0.0, 0.0, 4.0446458508349213e-05, 1.9565410024976767e-05, 0.0, 0.0008638767559734894, 0.0, 0.0, 0.0, 0.0, 0.0, 3.9130820027821756e-05, 3.91308200500436e-05, 4.0446458508349213e-05, 4.0446458508349213e-05, 0.0, 4.0446458508349213e-05, 0.0, 1.956541002497676e-05, 0.040850568050841654, 0.0, 0.0, 0.0, 1.9565410024976767e-05, 0.0, 0.05053530824261543, 0.0, 0.0, 0.0, 0.00032282099577415625, 0.0, 0.0, 0.00025780857708923577, 0.00025780857709274755, 0.009741173302245443, 0.00032282099577415625, 1.9565410024976767e-05, 1.956541002497676e-05, 0.0, 0.0, 0.0, 4.044645845624473e-05, 0.0015196641538608446, 0.0008638767559734894, 0.0, 0.0, 0.0, 0.0, 0.0, 0.0, 0.0, 0.0, 0.0, 0.0, 0.00025780857709274755, 4.0446458508349213e-05, 0.0, 0.0, 0.00032282099577415625, 0.0, 0.0, 0.0, 0.0, 0.0, 1.956541002497676e-05, 0.0, 0.0, 0.0, 0.0, 0.0, 0.00018593046240766853, 1.12187613012793e-05, 0.0, 0.0, 0.0, 0.0, 5.007070399187796e-06, 4.6399232360272435e-05, 0.0, 1.54617403040902e-05, 0.0, 0.00014984715608079568, -0.0035271675010335457, 0.0, 0.0, 1.9373042415899135, 0.0, 0.0, 0.0, 0.06285589136399658, 0.0, 0.9605431279658205, -1.9410570588066776, 2.9015610559523997, -0.9700965910252535, 0.9700965910252535, 0.9709604677813104, 0.0, 2.9015610559523997, 0.0, 0.0, 0.024599999999963984, 0.0008027841845954784, 0.0, 0.07037966345501445, 34.27008, 192.80596349143752, 0.0, 0.0002963578859697621, 0.0, 0.0, 0.0, 0.0, 0.0, 0.0, 0.0, 0.0, 0.0, 0.0, 0.0, 0.0, 0.0, 0.0, 994.2342827283296, 994.2304162637756, 0.0, 0.0, 139.28865442258947, 1.4054016399440072e-05, 0.0, 0.0, 0.0, 0.0, 0.0, 0.0, 0.0, 0.0, 0.0, 0.0, 0.0, 0.0, 0.0, 0.0, 0.0, 0.0, 0.0, 0.0, 0.0, 0.0, 0.01879482231018538, 0.0, 0.0, -10.0, 10.0, 0.0, 0.0, 0.0, 0.0, 0.0, 0.0, -0.77814, 0.0, 0.0013319539108351819, 0.0, 0.0, 0.0, 0.0, 0.0, 0.0, -0.0246, 0.0, 0.0, 0.0, 0.0, 0.0, 0.0, 0.0, 0.0, 0.0, 0.0, 0.0, 0.0, 0.0, 0.0, 0.0, 0.0, 0.0, 0.0, 0.0, 0.0, 0.0, 0.0, 0.0, 0.0, 0.0, 0.0, 0.0, 0.0, 0.0, 0.0, 0.0, 0.0, 0.0, 0.0, 0.0, 0.0, 0.0, 0.0, 0.0, 0.0, 0.0, 0.0, 0.0, 0.21614045656713188, 0.0, 0.0, -0.2978250486607976, 0.0, 0.0, 0.0, -2.042172, 0.0, 0.0, 0.0, 0.0, 0.0, 0.0, 0.0, 0.0, 0.0, 0.0, 0.0, 0.0, 0.0, 0.0, 0.0, 0.0, 0.0, 0.0, 0.0, 0.0, 0.0, 0.0, 0.0, -0.0001877102430398736, 0.0, 0.0, 0.0, 0.0, 0.0, 0.0, 0.0, 0.0, 0.0, 0.0, 0.0, 5.823119764158946e-14, 0.0, 0.0, 0.0, 0.0, 0.016024014975300815, 0.0, 0.0, 0.0, 0.0, 2.87816928115299, 0.0, 0.0, 0.0, 0.0, 0.0, -80.0, 0.0, -0.009973566335361284, 0.0, 0.0, 0.0, 0.0, 0.0, 0.0, 0.0, 0.0, 0.0, 0.0, 0.0, -0.0012507797353009664, 0.0, 0.0, 0.0, 0.0, 0.0, 0.0, 0.0, 0.0, 0.0, 0.0, 0.0, 0.0, 0.0, 0.0, 0.0, 0.0, 0.0, 0.0, 0.0, 0.0, 0.0, 0.0, 0.0, 0.0, 0.0, 0.0, 0.0, 0.0, 0.0, 0.0, 0.0, 0.0, 0.0, 0.0, 0.0, 4.547473508864641e-13, 4.442003488584247e-13, 0.0, 0.0, 0.0, 0.0, 4.547473508864641e-13, 4.442003488584247e-13, 0.0, 0.0, 0.0, 0.0, 0.0, 0.0, 0.006158317610808396, 0.0037317722210069466, 0.0, 0.0011759762805922946, 0.00015421287862257935, 0.00015421287862257935, 0.0, 0.006004104732185817, 0.006004104732185817, 0.006158317610808396, 0.006158317610808396, 0.006158317610808396, 0.006158317610808396, 0.00015421287862257935, 0.0037317722210069466, 0.0037317722210069466, 0.006158317610808392, 0.006158317610808392, 0.00015421287862257935, 0.0, 0.006158317610808392, 0.006158317610808392, 0.0, 0.0, 0.0, 0.0, 0.0, 0.0, 0.0, 0.0, 0.0, 0.0, 0.0, 0.0, 0.0, 0.0, 0.0, 0.0, 0.0, 4.442003488584247e-13, 0.006158317610808392, 0.006158317610808392, 0.006158317610808392, 0.0008027841846569572, 0.0, 0.0, 0.006158317610808392, 0.006004104732141968, 0.00015421287862257935, 0.006158317610808396, 0.0001650642960131886, 0.00046934642671185074, 0.0, 0.00046934642671185074, 0.0037317722210069466, 0.006158317610808392, 0.006158317610808396, 0.006004104732185817, 0.006158317610808392, 0.00394430898203542, 0.006158317610808392, 0.00015421287862257935, 0.006158317610811537, 0.0, 0.0, 0.006158317610808392, 0.0011759762806279712, 0.002555795940338612, 6.882705577027082e-05, 0.00015421287862257935, 0.00015421287862257935, 0.04201186704599626, 0.0, 0.0, 0.0, 0.0, 0.0, 0.0, 0.0, 0.0, 0.0012778979701894878, 7.710643933478423e-05, -6.588767803350493e-05, -0.001091967507818481, 0.0, 0.0, 0.0, 0.0, 0.0, 0.0, 0.0, 0.0, 0.0, 0.0, 0.0, 0.0003189013990896136, -0.0002725021666947214, 0.0, 0.0, 0.0, 0.0010298978750751984, -0.0008800507189334894, 0.0, -9.080664017346862e-05, 0.00010626838051423669, 0.0, 0.0, 0.0, 0.0012778979701894878, 0.0, 7.710643933478423e-05, 4.442003488584247e-13, 0.0, 0.0, 0.0, 0.0003189013990896136, 0.0, 3.4413527868446576e-05, 0.0, 0.0, 0.0010298978750751984, 0.00010626838051423669, 0.0, 0.00010626838047755882, 0.001029897875127972, 0.0, 3.4413527868446576e-05, 0.0, -2.9406457429104194e-05, 0.0, 0.0, 0.0, 0.0, 0.0, 0.0, 0.0, 0.0, 0.0, 0.0, 0.0, 0.0, 0.0, 0.06280848748372102, 0.0, 0.0, 1000.0, 0.0, 0.04094971073942503, 0.0, 1.734723475976807e-18, 0.0, 4.0446458508349213e-05, 4.0446458508349213e-05, 0.0, 0.0, 0.0, 0.0, 0.0, 0.0, 0.0, 0.0, -999.9999595535415, 999.9999595535415, 0.008208708645030517, -0.07191179217863919, 0.0008027841845954784, 0.0, 0.0, -2.3779537937721216, 0.15734984619971124, 5.573860473526489, 0.0, 0.0, 0.0, 0.0, -0.436896734965444, 0.007328147302536504, 0.07191179217863919, 0.0, 0.0, 0.0, 2.3779537937721216, -0.436896734965444, 5.731210319726188, 2.3818037822688893, 0.00025856506922778056, 0.00025856506922778056, 0.00025856506922778056, 0.00025856506922778056, 0.00025856506922778056, 0.00025856506922778056, 0.000258565069202632, 0.00025856506922778056, 0.000258565069202632, 0.00025856506922778056, 0.0, 0.0, 0.0, 0.0008632095388065864, 0.0008632095388065864, 0.0019364925655470967, 0.0, 0.0008632095388065507, 0.0010899512137712009, 0.0010899512137712009, -0.0010899512137712009, 0.0, 0.0, 0.0, 4.442003488584247e-13, 4.547473508864641e-13, 7.534535608433313e-05, 0.0007302079784805792, 0.00090604249114426, 5.4669240256805086e-05, 2.4399531529453682e-05, 0.00022610429488180198, 0.00010786954694233274, 5.851611951973202e-05, 0.0, 0.0, 0.0, 0.0, 4.442003488584247e-13, 4.547473508864641e-13, 0.0, 0.0, 0.0, 0.0, 0.0, 0.0, 0.0, 0.0, 0.0011759762806279712, 0.0, 0.0, 0.0, 0.0, 0.0, 0.0, 0.0, 0.0, 0.0, 0.0, 0.0, 0.0, 0.0, 0.0, 0.0, 0.0, 0.0, 0.0, 0.0, 0.0, 0.0, 0.0, 0.0, 0.0008632095388065905, 2.213608346739171e-05, 1.2008188995993319e-05, 0.0, 6.849528582708597e-05, 0.0006638206622953113, 0.0008236690872092112, 4.9698956339050415e-05, 2.218123516031789e-05, 0.00020554788338955632, 9.806251833638369e-05, 5.3196093044660664e-05, 0.00013000498188193505, 7.052395901060232e-05, 0.0, 0.00015214106534933104, 0.0, 8.25321480065943e-05, 0.0, 0.0, 0.0, 4.547473508864641e-13, 0.0, 0.0, 0.0, 0.0, 0.0, 0.0, 0.0, 0.0, 0.0, 0.0, 0.0, 0.0, 0.04201186704599626, 0.0, 0.0, 0.00015214106534933104, 8.25321480065943e-05, 1.2008188995993319e-05, 0.0, 0.0, 0.00018593046233716937, 1.1218761324462821e-05, 4.63992323852247e-05, 2.213608346739171e-05, 1.2008188995993319e-05, 1.5461740352690212e-05, 0.0001498471561331982, 2.213608346739171e-05, 1.734723475976807e-18, 1.5461284111145668e-05, 0.00014984274056262237, 0.00018592501666159222, 1.12184377545968e-05, 5.006925920727351e-06, 4.6397871696912674e-05, 2.213543493960468e-05, 1.200783949086709e-05, 0.0011759762805922946, 0.0, 0.0004479955512124434, 0.0, 0.0, 0.0, 0.0, 0.0, 3.3881317890172014e-21, 0.0, 0.0, 0.0, 0.0, 0.0, 0.0, 0.0, -0.0008632095388065864, 0.0, 0.0008632095388065905, 0.0008632095388065864, 0.0, 0.00036596902111796226, 0.00036596902111796226, 0.0005536792641578359, 0.0, 0.00036596902111796226, 0.0001877102430398736, 0.0001877102430410242, 0.0, 0.0035321958064511694, 0.0047029759467704935, 0.0035321958064287173, 0.0, 0.0047029759467704935, 0.004702975946774314, 0.0, 0.0, 0.00025780857709274755, 0.004010535978095198, 0.0, 0.0013693333413224615, 0.0, 0.0, 0.0, 0.0, 0.0, 0.0, 0.0049615410159731255, 0.0047029759467704935, 0.0, 0.004702975946774314, 0.0, 0.0, 0.001429345209582074, 0.0, 0.004010535978068219, 0.0, 0.0, 0.0, 0.0, 0.0, 0.0, 0.0, 0.0, 0.0, 0.0, 0.004010535978068219, 0.0, 0.00025780857709274755, 0.0047029759467704935, 0.0047029759467704935, 0.0001877102430398736, 0.0, 0.0, 0.0, 0.0, 0.0, 0.0, 0.001429345209582074, 0.001429345209582074, 0.00032282099573421874, 0.0010101163798026391, 0.0008613005439883636, 0.0004465418651307118, 0.0004465418651307118, 0.0008613005439883636, 0.0008613005439883636, 0.08383480654173048, 0.0, 0.0077650572658285455, 0.0, 0.000861300543986457, 0.00044654186510191714, 0.00044654186510191714, 0.000861300543986457, 0.0, 0.034265937516548765, -0.05152054159384534, 0.0, 0.0, 0.0, 0.0, 0.0, 0.0, 5.007070427656702e-06, 0.0, 0.0, 0.0, 0.00018593046240766853, 1.12187613012793e-05, 0.0, 0.0, 0.0, 0.0, 0.0, 0.0, 0.0, 0.0, 4.6399232360272435e-05, 5.007070399187796e-06, 0.0, 0.0, 1.54617403040902e-05, 0.00014984715608079568, -0.00021082997955090832, 0.0, 0.0008638767559432381, 0.0060786566154433785, 0.0, 0.0015196641538547365, 0.0, 0.00018771024306241113, 0.0, 0.0001877102430398736, 0.0008638767559734894, 0.00018771024306241113, 0.012157313230886757, 0.0, 0.0, 0.00018771024306241113, 0.0, 0.00018771024304398143, 0.00018771024304398143, 0.00018771024304398143, 0.00018771024304398143, 0.0, 0.0, 0.0, 0.00018771024304398143, 0.0015196641538537392, 0.0008638767559432381, 2.168404344971009e-19, 0.0008638767559734894, 0.0, 0.0, 0.0, 0.0008363221358793638, 0.0004956317749300609, 0.0004956317749300609, 0.0, 0.0015196641538608446, 0.0015196641538547365, 0.0, 0.0013319539108094247, 0.0013319539108094247, 0.0, 0.023259439564106896, 0.8945965500887949, 0.0, 0.0005131522143649384, 0.0, 0.0, 0.0, 0.0, 0.0, 0.0, 0.0, 0.004010535978068219, 0.004702975946774314, 0.0, 0.0049615410159731255, 0.0, 0.004010535978068219, 0.0, 0.001456658244933351, 0.0, 0.0, 0.0008613005439883636, 0.000861300543986457, 0.0, 0.000861300543986457, 0.0, 0.0, 0.0, 0.001089951213795095, 0.0, 0.0, 0.0, 0.0, 0.0, 0.0, 0.0, 0.0, 0.0, 0.0, 0.0, 0.0, 0.0, 0.0, 0.0, 0.0, 0.0, 0.0, 0.0, 0.0, 0.0, 0.0, 0.0, 0.0, 0.0, 0.0, 0.0, 0.0, 0.0, 0.0, 0.0, 0.0, 0.0, 0.0, 0.0, 0.0, 0.0, 0.0, 0.0, 0.0, 14.224589438759892, 0.0, 1000.0, 28.449178877519785, 17.112220629908453, 2.887779370091547, 0.0, 2.887779370091547, 0.0, 0.0, 0.0, 0.0, 0.0, 0.06491678727888939, 0.0, 0.0, -0.004010535978068219, 0.0, 0.0, 0.0, 0.0, 0.0, 0.0, 0.002279496230780609, 0.0, 0.0, 0.0012507797357045733, 0.0, 0.0, 0.0012507797357045733, 0.0, 0.0, 0.0012507797357045733, 0.0008027841846569572, 0.0012507797357045733, 0.0, 0.0, 0.0, 0.0, 0.0002963578859697621, 0.013478134157066585, 0.0, 0.0, 0.0, 0.008208708645042861, 0.013478134157026034, 0.0134781341570407, 0.0003924321308659273, 0.0, 0.0, 0.0007508409727341987, 0.0, 0.0007508409727341987, 0.0007508409727279286, 0.0001877102431162424, 0.00018771024306239658, 0.00018771024306239658, 0.0, 0.0, 0.0, 0.0007508409727341987, 0.0, 0.0, 0.0, -0.000563130729688055, 0.0, 0.0, 0.0, -1.1368683772161603e-13, 5.384581518848375e-14, -2.9429583769946532e-15, 5.384581518848375e-14, 0.0, 3.3881317890172014e-21, 0.0, 0.0, 0.0, 0.0007508409727341987, 0.0007508409727341987, 0.06455081825790203, 0.06280848748372102, 0.0008632095388065507, 0.06455081825790203, 0.00025856506922778056, 0.00025856506922778056, 0.000258565069202632, 0.00025856506922778056, 0.00025856506922778056, 0.0, 0.0, 0.0, 0.0, 0.0, 0.0, 0.0, 0.0, 0.0, 0.0, 0.0, 0.0, 0.0, 0.0, 0.0, 0.0, -0.01879482231026941, 0.0, 0.0, 5.0, 0.0, 0.0, 0.0, 0.0, 0.0, -0.0013319539108351819, 0.7781400000000076, 0.7781400000030771, -0.0013319539108351819, 0.0, 0.0, 0.0, 0.0, 0.024599999999963984, 0.0, 0.0, 0.0, -1000.0, 0.0, 0.0, 0.0, 0.0, 0.0, -1000.0, 0.0, 0.0, 0.0, 0.0, 0.0, 0.0, 0.0, 0.0, 0.0, 0.0, 0.0, 0.0, 0.0, 0.0, 0.0, -1000.0, 0.0, 0.0, 0.0, -0.21614045656713188, 0.0, 0.0, -33.926616211156215, -33.926616211156215, -508.97766322026473, -1000.0, 2.042171999999937, 0.0, 0.0, 0.0, 0.0, 0.0, 0.0, 0.0, 0.0, 0.0, 1.1368683772161603e-12, 1.1368683772161603e-12, 0.0, 0.0, 0.0, 0.0, 0.0, 0.0, 0.0, 0.0001877102430398736, 0.0001877102430398736, 0.0, 0.0, 0.0, 0.0, 0.0, 0.0, 0.0, 0.0, 1000.0, 0.0, 0.0, -0.016024014975300815, 0.0, 0.0, 0.0, 0.0, 14.234051348755543, 14.234051348755543, 0.0, 0.0, 0.0, 80.0, 0.0, 0.00997356633535305, 0.009973566335361284, 0.0, 0.0, 0.0, 0.0, 0.0, 0.0, -1000.0, 4.547473508864641e-13, 0.0, 250.51116838986763, 0.0012507797353009664, -501.02108599999997, 0.0, 0.0, -1000.0, 0.0, 0.0, 0.0, 0.0, 0.0, -1000.0, 0.0, 0.0, 0.0, 0.0, 0.0, 0.0, 0.0, 0.0, -1000.0, -1.5916157281026244e-12, -1.5916157281026244e-12, 0.0, 0.0003540352486349611, 0.0005648652281706745, 0.0, -0.0003540352486197662, 0.00021082997955090832, 0.0019364925655470967, 0.0, 0.0, 0.0, 0.0008632095388065864, 0.0, 0.0005887327746592543, 0.0, 0.0, 0.00025780857709274755, 0.0, 0.0, 0.0, 0.0, 4.0446458508349213e-05, 4.0446458508349213e-05, 0.0007508409727341987, 0.0, 0.0, 0.0, 0.0, 0.0, 0.0, 0.05053530824261543, 0.0, 0.0005536792641578359, 0.0, 0.0, 0.0, 0.0, 0.0, 0.0, 0.01879482231024099, 9.132136334394276e-06, 2.6156848183286825e-05, 0.0, 4.427259694883556e-05, 7.305709067462196e-05, 7.524880339490614e-06, 3.977924141965855e-06, 5.405387137466307e-05, 1.2127477051988855e-05, 0.23493527887731724, 0.0, 0.0, 0.00036596902111796226, 0.0, 0.0, 0.0, 0.0016428826706318981, 0.0008274082215288978, 0.0009547017940718052, 0.0026254299336974643, 0.00017900658638846348, 0.0, 0.02191836202223385, 0.014778765240393392, 0.001726419077613181, 0.012157313230837893, 0.000258565069202632, 0.0008632095388065507, 0.0010899512148986443, 0.0008632095388065905, 0.00036596902106085863, 0.0002108299795241903, 0.0005131522143135953, 0.0010342602769111222, 0.0008791212353744539, 0.00025856506922778056, 0.0003540352486349611, 0.0005887327730109465, 0.0])
odict_values([0.001089951213795095, 0.001089951213795095, 0.0, 0.0, 0.0, 0.0, 0.0, 0.0, 0.0, 0.0, 0.00025780857709274755, 0.0008632095388065905, 0.0001877102430410242, 0.0001877102430410242, 0.0, 0.0, 0.0, 0.0, 0.0019364925655470967, 0.0, 0.0, 0.00025780857709274755, 0.0, 0.0, 0.0, 0.05432392938740945, 0.0, 0.0020956095303290567, 0.0, 0.0, -0.0016833291291504793, 0.00025780857709274755, 0.0, 0.0, 0.0, 0.0, 0.0, 0.0, 0.023772591778424612, 0.0, 0.0, 0.0, 0.0, 0.0, 0.019762055800376637, 0.0, -0.8940833978743967, 0.0, 0.0, 0.0, -0.023772591778424612, 0.023772591778471835, 0.0, 0.0, 0.0, 0.0, 0.0009547017940718052, 0.0, 0.057586465851946156, 0.06577999681769597, 0.0, 0.0, 0.00032282099577415625, 0.06577999681769597, 0.0, 0.0, 2.3435510567165666e-16, 0.0, 0.0, 0.0, 0.0, 0.0, 0.0, 0.0, 0.0041678262805362465, 0.0, 139.20515025635746, 139.20515025635746, 0.0, 138.9890097997903, 0.0, -0.21614045656713188, 0.00461582183174869, 0.0, 0.0, 0.0, 0.0008638767559432381, 0.0, 4.0446458508349213e-05, 1.9565410024976767e-05, 0.0, 0.0, 0.0, 0.0, 4.0446458508349213e-05, 1.9565410024976767e-05, 0.0, 0.0008638767559734894, 0.0, 0.0, 0.0, 0.0, 0.0, 3.9130820027821756e-05, 3.91308200500436e-05, 4.0446458508349213e-05, 4.0446458508349213e-05, 0.0, 4.0446458508349213e-05, 0.0, 1.956541002497676e-05, 0.040850568050841654, 0.0, 0.0, 0.0, 1.9565410024976767e-05, 0.0, 0.05053530824261543, 0.0, 0.0, 0.0, 0.00032282099577415625, 0.0, 0.0, 0.00025780857708923577, 0.00025780857709274755, 0.009741173302245443, 0.00032282099577415625, 1.9565410024976767e-05, 1.956541002497676e-05, 0.0, 0.0, 0.0, 4.044645845624473e-05, 0.0015196641538608446, 0.0008638767559734894, 0.0, 0.0, 0.0, 0.0, 0.0, 0.0, 0.0, 0.0, 0.0, 0.0, 0.00025780857709274755, 4.0446458508349213e-05, 0.0, 0.0, 0.00032282099577415625, 0.0, 0.0, 0.0, 0.0, 0.0, 1.956541002497676e-05, 0.0, 0.0, 0.0, 0.0, 0.0, 0.00018593046240766853, 1.12187613012793e-05, 0.0, 0.0, 0.0, 0.0, 5.007070399187796e-06, 4.6399232360272435e-05, 0.0, 1.54617403040902e-05, 0.0, 0.00014984715608079568, -0.0035271675010335457, 0.0, 0.0, 1.9373042415899135, 0.0, 0.0, 0.0, 0.06285589136399658, 0.0, 0.9605431279658205, -1.9410570588066776, 2.9015610559523997, -0.9700965910252535, 0.9700965910252535, 0.9709604677813104, 0.0, 2.9015610559523997, 0.0, 0.0, 0.024599999999963984, 0.0008027841845954784, 0.0, 0.07037966345501445, 34.27008, 192.80596349143752, 0.0, 0.0002963578859697621, 0.0, 0.0, 0.0, 0.0, 0.0, 0.0, 0.0, 0.0, 0.0, 0.0, 0.0, 0.0, 0.0, 0.0, 994.2342827283296, 994.2304162637756, 0.0, 0.0, 139.28865442258947, 1.4054016399440072e-05, 0.0, 0.0, 0.0, 0.0, 0.0, 0.0, 0.0, 0.0, 0.0, 0.0, 0.0, 0.0, 0.0, 0.0, 0.0, 0.0, 0.0, 0.0, 0.0, 0.0, 0.01879482231018538, 0.0, 0.0, -10.0, 10.0, 0.0, 0.0, 0.0, 0.0, 0.0, 0.0, -0.77814, 0.0, 0.0013319539108351819, 0.0, 0.0, 0.0, 0.0, 0.0, 0.0, -0.0246, 0.0, 0.0, 0.0, 0.0, 0.0, 0.0, 0.0, 0.0, 0.0, 0.0, 0.0, 0.0, 0.0, 0.0, 0.0, 0.0, 0.0, 0.0, 0.0, 0.0, 0.0, 0.0, 0.0, 0.0, 0.0, 0.0, 0.0, 0.0, 0.0, 0.0, 0.0, 0.0, 0.0, 0.0, 0.0, 0.0, 0.0, 0.0, 0.0, 0.0, 0.0, 0.0, 0.0, 0.21614045656713188, 0.0, 0.0, -0.2978250486607976, 0.0, 0.0, 0.0, -2.042172, 0.0, 0.0, 0.0, 0.0, 0.0, 0.0, 0.0, 0.0, 0.0, 0.0, 0.0, 0.0, 0.0, 0.0, 0.0, 0.0, 0.0, 0.0, 0.0, 0.0, 0.0, 0.0, 0.0, -0.0001877102430398736, 0.0, 0.0, 0.0, 0.0, 0.0, 0.0, 0.0, 0.0, 0.0, 0.0, 0.0, 5.823119764158946e-14, 0.0, 0.0, 0.0, 0.0, 0.016024014975300815, 0.0, 0.0, 0.0, 0.0, 2.87816928115299, 0.0, 0.0, 0.0, 0.0, 0.0, -80.0, 0.0, -0.009973566335361284, 0.0, 0.0, 0.0, 0.0, 0.0, 0.0, 0.0, 0.0, 0.0, 0.0, 0.0, -0.0012507797353009664, 0.0, 0.0, 0.0, 0.0, 0.0, 0.0, 0.0, 0.0, 0.0, 0.0, 0.0, 0.0, 0.0, 0.0, 0.0, 0.0, 0.0, 0.0, 0.0, 0.0, 0.0, 0.0, 0.0, 0.0, 0.0, 0.0, 0.0, 0.0, 0.0, 0.0, 0.0, 0.0, 0.0, 0.0, 0.0, 4.547473508864641e-13, 4.442003488584247e-13, 0.0, 0.0, 0.0, 0.0, 4.547473508864641e-13, 4.442003488584247e-13, 0.0, 0.0, 0.0, 0.0, 0.0, 0.0, 0.006158317610808396, 0.0037317722210069466, 0.0, 0.0011759762805922946, 0.00015421287862257935, 0.00015421287862257935, 0.0, 0.006004104732185817, 0.006004104732185817, 0.006158317610808396, 0.006158317610808396, 0.006158317610808396, 0.006158317610808396, 0.00015421287862257935, 0.0037317722210069466, 0.0037317722210069466, 0.006158317610808392, 0.006158317610808392, 0.00015421287862257935, 0.0, 0.006158317610808392, 0.006158317610808392, 0.0, 0.0, 0.0, 0.0, 0.0, 0.0, 0.0, 0.0, 0.0, 0.0, 0.0, 0.0, 0.0, 0.0, 0.0, 0.0, 0.0, 4.442003488584247e-13, 0.006158317610808392, 0.006158317610808392, 0.006158317610808392, 0.0008027841846569572, 0.0, 0.0, 0.006158317610808392, 0.006004104732141968, 0.00015421287862257935, 0.006158317610808396, 0.0001650642960131886, 0.00046934642671185074, 0.0, 0.00046934642671185074, 0.0037317722210069466, 0.006158317610808392, 0.006158317610808396, 0.006004104732185817, 0.006158317610808392, 0.00394430898203542, 0.006158317610808392, 0.00015421287862257935, 0.006158317610811537, 0.0, 0.0, 0.006158317610808392, 0.0011759762806279712, 0.002555795940338612, 6.882705577027082e-05, 0.00015421287862257935, 0.00015421287862257935, 0.04201186704599626, 0.0, 0.0, 0.0, 0.0, 0.0, 0.0, 0.0, 0.0, 0.0012778979701894878, 7.710643933478423e-05, -6.588767803350493e-05, -0.001091967507818481, 0.0, 0.0, 0.0, 0.0, 0.0, 0.0, 0.0, 0.0, 0.0, 0.0, 0.0, 0.0003189013990896136, -0.0002725021666947214, 0.0, 0.0, 0.0, 0.0010298978750751984, -0.0008800507189334894, 0.0, -9.080664017346862e-05, 0.00010626838051423669, 0.0, 0.0, 0.0, 0.0012778979701894878, 0.0, 7.710643933478423e-05, 4.442003488584247e-13, 0.0, 0.0, 0.0, 0.0003189013990896136, 0.0, 3.4413527868446576e-05, 0.0, 0.0, 0.0010298978750751984, 0.00010626838051423669, 0.0, 0.00010626838047755882, 0.001029897875127972, 0.0, 3.4413527868446576e-05, 0.0, -2.9406457429104194e-05, 0.0, 0.0, 0.0, 0.0, 0.0, 0.0, 0.0, 0.0, 0.0, 0.0, 0.0, 0.0, 0.0, 0.06280848748372102, 0.0, 0.0, 1000.0, 0.0, 0.04094971073942503, 0.0, 1.734723475976807e-18, 0.0, 4.0446458508349213e-05, 4.0446458508349213e-05, 0.0, 0.0, 0.0, 0.0, 0.0, 0.0, 0.0, 0.0, -999.9999595535415, 999.9999595535415, 0.008208708645030517, -0.07191179217863919, 0.0008027841845954784, 0.0, 0.0, -2.3779537937721216, 0.15734984619971124, 5.573860473526489, 0.0, 0.0, 0.0, 0.0, -0.436896734965444, 0.007328147302536504, 0.07191179217863919, 0.0, 0.0, 0.0, 2.3779537937721216, -0.436896734965444, 5.731210319726188, 2.3818037822688893, 0.00025856506922778056, 0.00025856506922778056, 0.00025856506922778056, 0.00025856506922778056, 0.00025856506922778056, 0.00025856506922778056, 0.000258565069202632, 0.00025856506922778056, 0.000258565069202632, 0.00025856506922778056, 0.0, 0.0, 0.0, 0.0008632095388065864, 0.0008632095388065864, 0.0019364925655470967, 0.0, 0.0008632095388065507, 0.0010899512137712009, 0.0010899512137712009, -0.0010899512137712009, 0.0, 0.0, 0.0, 4.442003488584247e-13, 4.547473508864641e-13, 7.534535608433313e-05, 0.0007302079784805792, 0.00090604249114426, 5.4669240256805086e-05, 2.4399531529453682e-05, 0.00022610429488180198, 0.00010786954694233274, 5.851611951973202e-05, 0.0, 0.0, 0.0, 0.0, 4.442003488584247e-13, 4.547473508864641e-13, 0.0, 0.0, 0.0, 0.0, 0.0, 0.0, 0.0, 0.0, 0.0011759762806279712, 0.0, 0.0, 0.0, 0.0, 0.0, 0.0, 0.0, 0.0, 0.0, 0.0, 0.0, 0.0, 0.0, 0.0, 0.0, 0.0, 0.0, 0.0, 0.0, 0.0, 0.0, 0.0, 0.0, 0.0008632095388065905, 2.213608346739171e-05, 1.2008188995993319e-05, 0.0, 6.849528582708597e-05, 0.0006638206622953113, 0.0008236690872092112, 4.9698956339050415e-05, 2.218123516031789e-05, 0.00020554788338955632, 9.806251833638369e-05, 5.3196093044660664e-05, 0.00013000498188193505, 7.052395901060232e-05, 0.0, 0.00015214106534933104, 0.0, 8.25321480065943e-05, 0.0, 0.0, 0.0, 4.547473508864641e-13, 0.0, 0.0, 0.0, 0.0, 0.0, 0.0, 0.0, 0.0, 0.0, 0.0, 0.0, 0.0, 0.04201186704599626, 0.0, 0.0, 0.00015214106534933104, 8.25321480065943e-05, 1.2008188995993319e-05, 0.0, 0.0, 0.00018593046233716937, 1.1218761324462821e-05, 4.63992323852247e-05, 2.213608346739171e-05, 1.2008188995993319e-05, 1.5461740352690212e-05, 0.0001498471561331982, 2.213608346739171e-05, 1.734723475976807e-18, 1.5461284111145668e-05, 0.00014984274056262237, 0.00018592501666159222, 1.12184377545968e-05, 5.006925920727351e-06, 4.6397871696912674e-05, 2.213543493960468e-05, 1.200783949086709e-05, 0.0011759762805922946, 0.0, 0.0004479955512124434, 0.0, 0.0, 0.0, 0.0, 0.0, 3.3881317890172014e-21, 0.0, 0.0, 0.0, 0.0, 0.0, 0.0, 0.0, -0.0008632095388065864, 0.0, 0.0008632095388065905, 0.0008632095388065864, 0.0, 0.00036596902111796226, 0.00036596902111796226, 0.0005536792641578359, 0.0, 0.00036596902111796226, 0.0001877102430398736, 0.0001877102430410242, 0.0, 0.0035321958064511694, 0.0047029759467704935, 0.0035321958064287173, 0.0, 0.0047029759467704935, 0.004702975946774314, 0.0, 0.0, 0.00025780857709274755, 0.004010535978095198, 0.0, 0.0013693333413224615, 0.0, 0.0, 0.0, 0.0, 0.0, 0.0, 0.0049615410159731255, 0.0047029759467704935, 0.0, 0.004702975946774314, 0.0, 0.0, 0.001429345209582074, 0.0, 0.004010535978068219, 0.0, 0.0, 0.0, 0.0, 0.0, 0.0, 0.0, 0.0, 0.0, 0.0, 0.004010535978068219, 0.0, 0.00025780857709274755, 0.0047029759467704935, 0.0047029759467704935, 0.0001877102430398736, 0.0, 0.0, 0.0, 0.0, 0.0, 0.0, 0.001429345209582074, 0.001429345209582074, 0.00032282099573421874, 0.0010101163798026391, 0.0008613005439883636, 0.0004465418651307118, 0.0004465418651307118, 0.0008613005439883636, 0.0008613005439883636, 0.08383480654173048, 0.0, 0.0077650572658285455, 0.0, 0.000861300543986457, 0.00044654186510191714, 0.00044654186510191714, 0.000861300543986457, 0.0, 0.034265937516548765, -0.05152054159384534, 0.0, 0.0, 0.0, 0.0, 0.0, 0.0, 5.007070427656702e-06, 0.0, 0.0, 0.0, 0.00018593046240766853, 1.12187613012793e-05, 0.0, 0.0, 0.0, 0.0, 0.0, 0.0, 0.0, 0.0, 4.6399232360272435e-05, 5.007070399187796e-06, 0.0, 0.0, 1.54617403040902e-05, 0.00014984715608079568, -0.00021082997955090832, 0.0, 0.0008638767559432381, 0.0060786566154433785, 0.0, 0.0015196641538547365, 0.0, 0.00018771024306241113, 0.0, 0.0001877102430398736, 0.0008638767559734894, 0.00018771024306241113, 0.012157313230886757, 0.0, 0.0, 0.00018771024306241113, 0.0, 0.00018771024304398143, 0.00018771024304398143, 0.00018771024304398143, 0.00018771024304398143, 0.0, 0.0, 0.0, 0.00018771024304398143, 0.0015196641538537392, 0.0008638767559432381, 2.168404344971009e-19, 0.0008638767559734894, 0.0, 0.0, 0.0, 0.0008363221358793638, 0.0004956317749300609, 0.0004956317749300609, 0.0, 0.0015196641538608446, 0.0015196641538547365, 0.0, 0.0013319539108094247, 0.0013319539108094247, 0.0, 0.023259439564106896, 0.8945965500887949, 0.0, 0.0005131522143649384, 0.0, 0.0, 0.0, 0.0, 0.0, 0.0, 0.0, 0.004010535978068219, 0.004702975946774314, 0.0, 0.0049615410159731255, 0.0, 0.004010535978068219, 0.0, 0.001456658244933351, 0.0, 0.0, 0.0008613005439883636, 0.000861300543986457, 0.0, 0.000861300543986457, 0.0, 0.0, 0.0, 0.001089951213795095, 0.0, 0.0, 0.0, 0.0, 0.0, 0.0, 0.0, 0.0, 0.0, 0.0, 0.0, 0.0, 0.0, 0.0, 0.0, 0.0, 0.0, 0.0, 0.0, 0.0, 0.0, 0.0, 0.0, 0.0, 0.0, 0.0, 0.0, 0.0, 0.0, 0.0, 0.0, 0.0, 0.0, 0.0, 0.0, 0.0, 0.0, 0.0, 0.0, 0.0, 14.224589438759892, 0.0, 1000.0, 28.449178877519785, 17.112220629908453, 2.887779370091547, 0.0, 2.887779370091547, 0.0, 0.0, 0.0, 0.0, 0.0, 0.06491678727888939, 0.0, 0.0, -0.004010535978068219, 0.0, 0.0, 0.0, 0.0, 0.0, 0.0, 0.002279496230780609, 0.0, 0.0, 0.0012507797357045733, 0.0, 0.0, 0.0012507797357045733, 0.0, 0.0, 0.0012507797357045733, 0.0008027841846569572, 0.0012507797357045733, 0.0, 0.0, 0.0, 0.0, 0.0002963578859697621, 0.013478134157066585, 0.0, 0.0, 0.0, 0.008208708645042861, 0.013478134157026034, 0.0134781341570407, 0.0003924321308659273, 0.0, 0.0, 0.0007508409727341987, 0.0, 0.0007508409727341987, 0.0007508409727279286, 0.0001877102431162424, 0.00018771024306239658, 0.00018771024306239658, 0.0, 0.0, 0.0, 0.0007508409727341987, 0.0, 0.0, 0.0, -0.000563130729688055, 0.0, 0.0, 0.0, -1.1368683772161603e-13, 5.384581518848375e-14, -2.9429583769946532e-15, 5.384581518848375e-14, 0.0, 3.3881317890172014e-21, 0.0, 0.0, 0.0, 0.0007508409727341987, 0.0007508409727341987, 0.06455081825790203, 0.06280848748372102, 0.0008632095388065507, 0.06455081825790203, 0.00025856506922778056, 0.00025856506922778056, 0.000258565069202632, 0.00025856506922778056, 0.00025856506922778056, 0.0, 0.0, 0.0, 0.0, 0.0, 0.0, 0.0, 0.0, 0.0, 0.0, 0.0, 0.0, 0.0, 0.0, 0.0, 0.0, -0.01879482231026941, 0.0, 0.0, 5.0, 0.0, 0.0, 0.0, 0.0, 0.0, -0.0013319539108351819, 0.7781400000000076, 0.7781400000030771, -0.0013319539108351819, 0.0, 0.0, 0.0, 0.0, 0.024599999999963984, 0.0, 0.0, 0.0, -1000.0, 0.0, 0.0, 0.0, 0.0, 0.0, -1000.0, 0.0, 0.0, 0.0, 0.0, 0.0, 0.0, 0.0, 0.0, 0.0, 0.0, 0.0, 0.0, 0.0, 0.0, 0.0, -1000.0, 0.0, 0.0, 0.0, -0.21614045656713188, 0.0, 0.0, -33.926616211156215, -33.926616211156215, -508.97766322026473, -1000.0, 2.042171999999937, 0.0, 0.0, 0.0, 0.0, 0.0, 0.0, 0.0, 0.0, 0.0, 1.1368683772161603e-12, 1.1368683772161603e-12, 0.0, 0.0, 0.0, 0.0, 0.0, 0.0, 0.0, 0.0001877102430398736, 0.0001877102430398736, 0.0, 0.0, 0.0, 0.0, 0.0, 0.0, 0.0, 0.0, 1000.0, 0.0, 0.0, -0.016024014975300815, 0.0, 0.0, 0.0, 0.0, 14.234051348755543, 14.234051348755543, 0.0, 0.0, 0.0, 80.0, 0.0, 0.00997356633535305, 0.009973566335361284, 0.0, 0.0, 0.0, 0.0, 0.0, 0.0, -1000.0, 4.547473508864641e-13, 0.0, 250.51116838986763, 0.0012507797353009664, -501.02108599999997, 0.0, 0.0, -1000.0, 0.0, 0.0, 0.0, 0.0, 0.0, -1000.0, 0.0, 0.0, 0.0, 0.0, 0.0, 0.0, 0.0, 0.0, -1000.0, -1.5916157281026244e-12, -1.5916157281026244e-12, 0.0, 0.0003540352486349611, 0.0005648652281706745, 0.0, -0.0003540352486197662, 0.00021082997955090832, 0.0019364925655470967, 0.0, 0.0, 0.0, 0.0008632095388065864, 0.0, 0.0005887327746592543, 0.0, 0.0, 0.00025780857709274755, 0.0, 0.0, 0.0, 0.0, 4.0446458508349213e-05, 4.0446458508349213e-05, 0.0007508409727341987, 0.0, 0.0, 0.0, 0.0, 0.0, 0.0, 0.05053530824261543, 0.0, 0.0005536792641578359, 0.0, 0.0, 0.0, 0.0, 0.0, 0.0, 0.01879482231024099, 9.132136334394276e-06, 2.6156848183286825e-05, 0.0, 4.427259694883556e-05, 7.305709067462196e-05, 7.524880339490614e-06, 3.977924141965855e-06, 5.405387137466307e-05, 1.2127477051988855e-05, 0.23493527887731724, 0.0, 0.0, 0.00036596902111796226, 0.0, 0.0, 0.0, 0.0016428826706318981, 0.0008274082215288978, 0.0009547017940718052, 0.0026254299336974643, 0.00017900658638846348, 0.0, 0.02191836202223385, 0.014778765240393392, 0.001726419077613181, 0.012157313230837893, 0.000258565069202632, 0.0008632095388065507, 0.0010899512148986443, 0.0008632095388065905, 0.00036596902106085863, 0.0002108299795241903, 0.0005131522143135953, 0.0010342602769111222, 0.0008791212353744539, 0.00025856506922778056, 0.0003540352486349611, 0.0005887327730109465, 0.0])
odict_values([0.001089951213795095, 0.001089951213795095, 0.0, 0.0, 0.0, 0.0, 0.0, 0.0, 0.0, 0.0, 0.00025780857709274755, 0.0008632095388065905, 0.0001877102430410242, 0.0001877102430410242, 0.0, 0.0, 0.0, 0.0, 0.0019364925655470967, 0.0, 0.0, 0.00025780857709274755, 0.0, 0.0, 0.0, 0.05432392938740945, 0.0, 0.0020956095303290567, 0.0, 0.0, -0.0016833291291504793, 0.00025780857709274755, 0.0, 0.0, 0.0, 0.0, 0.0, 0.0, 0.023772591778424612, 0.0, 0.0, 0.0, 0.0, 0.0, 0.019762055800376637, 0.0, -0.8940833978743967, 0.0, 0.0, 0.0, -0.023772591778424612, 0.023772591778471835, 0.0, 0.0, 0.0, 0.0, 0.0009547017940718052, 0.0, 0.057586465851946156, 0.06577999681769597, 0.0, 0.0, 0.00032282099577415625, 0.06577999681769597, 0.0, 0.0, 2.3435510567165666e-16, 0.0, 0.0, 0.0, 0.0, 0.0, 0.0, 0.0, 0.0041678262805362465, 0.0, 139.20515025635746, 139.20515025635746, 0.0, 138.9890097997903, 0.0, -0.21614045656713188, 0.00461582183174869, 0.0, 0.0, 0.0, 0.0008638767559432381, 0.0, 4.0446458508349213e-05, 1.9565410024976767e-05, 0.0, 0.0, 0.0, 0.0, 4.0446458508349213e-05, 1.9565410024976767e-05, 0.0, 0.0008638767559734894, 0.0, 0.0, 0.0, 0.0, 0.0, 3.9130820027821756e-05, 3.91308200500436e-05, 4.0446458508349213e-05, 4.0446458508349213e-05, 0.0, 4.0446458508349213e-05, 0.0, 1.956541002497676e-05, 0.040850568050841654, 0.0, 0.0, 0.0, 1.9565410024976767e-05, 0.0, 0.05053530824261543, 0.0, 0.0, 0.0, 0.00032282099577415625, 0.0, 0.0, 0.00025780857708923577, 0.00025780857709274755, 0.009741173302245443, 0.00032282099577415625, 1.9565410024976767e-05, 1.956541002497676e-05, 0.0, 0.0, 0.0, 4.044645845624473e-05, 0.0015196641538608446, 0.0008638767559734894, 0.0, 0.0, 0.0, 0.0, 0.0, 0.0, 0.0, 0.0, 0.0, 0.0, 0.00025780857709274755, 4.0446458508349213e-05, 0.0, 0.0, 0.00032282099577415625, 0.0, 0.0, 0.0, 0.0, 0.0, 1.956541002497676e-05, 0.0, 0.0, 0.0, 0.0, 0.0, 0.00018593046240766853, 1.12187613012793e-05, 0.0, 0.0, 0.0, 0.0, 5.007070399187796e-06, 4.6399232360272435e-05, 0.0, 1.54617403040902e-05, 0.0, 0.00014984715608079568, -0.0035271675010335457, 0.0, 0.0, 1.9373042415899135, 0.0, 0.0, 0.0, 0.06285589136399658, 0.0, 0.9605431279658205, -1.9410570588066776, 2.9015610559523997, -0.9700965910252535, 0.9700965910252535, 0.9709604677813104, 0.0, 2.9015610559523997, 0.0, 0.0, 0.024599999999963984, 0.0008027841845954784, 0.0, 0.07037966345501445, 34.27008, 192.80596349143752, 0.0, 0.0002963578859697621, 0.0, 0.0, 0.0, 0.0, 0.0, 0.0, 0.0, 0.0, 0.0, 0.0, 0.0, 0.0, 0.0, 0.0, 994.2342827283296, 994.2304162637756, 0.0, 0.0, 139.28865442258947, 1.4054016399440072e-05, 0.0, 0.0, 0.0, 0.0, 0.0, 0.0, 0.0, 0.0, 0.0, 0.0, 0.0, 0.0, 0.0, 0.0, 0.0, 0.0, 0.0, 0.0, 0.0, 0.0, 0.01879482231018538, 0.0, 0.0, -10.0, 10.0, 0.0, 0.0, 0.0, 0.0, 0.0, 0.0, -0.77814, 0.0, 0.0013319539108351819, 0.0, 0.0, 0.0, 0.0, 0.0, 0.0, -0.0246, 0.0, 0.0, 0.0, 0.0, 0.0, 0.0, 0.0, 0.0, 0.0, 0.0, 0.0, 0.0, 0.0, 0.0, 0.0, 0.0, 0.0, 0.0, 0.0, 0.0, 0.0, 0.0, 0.0, 0.0, 0.0, 0.0, 0.0, 0.0, 0.0, 0.0, 0.0, 0.0, 0.0, 0.0, 0.0, 0.0, 0.0, 0.0, 0.0, 0.0, 0.0, 0.0, 0.0, 0.21614045656713188, 0.0, 0.0, -0.2978250486607976, 0.0, 0.0, 0.0, -2.042172, 0.0, 0.0, 0.0, 0.0, 0.0, 0.0, 0.0, 0.0, 0.0, 0.0, 0.0, 0.0, 0.0, 0.0, 0.0, 0.0, 0.0, 0.0, 0.0, 0.0, 0.0, 0.0, 0.0, -0.0001877102430398736, 0.0, 0.0, 0.0, 0.0, 0.0, 0.0, 0.0, 0.0, 0.0, 0.0, 0.0, 5.823119764158946e-14, 0.0, 0.0, 0.0, 0.0, 0.016024014975300815, 0.0, 0.0, 0.0, 0.0, 2.87816928115299, 0.0, 0.0, 0.0, 0.0, 0.0, -80.0, 0.0, -0.009973566335361284, 0.0, 0.0, 0.0, 0.0, 0.0, 0.0, 0.0, 0.0, 0.0, 0.0, 0.0, -0.0012507797353009664, 0.0, 0.0, 0.0, 0.0, 0.0, 0.0, 0.0, 0.0, 0.0, 0.0, 0.0, 0.0, 0.0, 0.0, 0.0, 0.0, 0.0, 0.0, 0.0, 0.0, 0.0, 0.0, 0.0, 0.0, 0.0, 0.0, 0.0, 0.0, 0.0, 0.0, 0.0, 0.0, 0.0, 0.0, 0.0, 4.547473508864641e-13, 4.442003488584247e-13, 0.0, 0.0, 0.0, 0.0, 4.547473508864641e-13, 4.442003488584247e-13, 0.0, 0.0, 0.0, 0.0, 0.0, 0.0, 0.006158317610808396, 0.0037317722210069466, 0.0, 0.0011759762805922946, 0.00015421287862257935, 0.00015421287862257935, 0.0, 0.006004104732185817, 0.006004104732185817, 0.006158317610808396, 0.006158317610808396, 0.006158317610808396, 0.006158317610808396, 0.00015421287862257935, 0.0037317722210069466, 0.0037317722210069466, 0.006158317610808392, 0.006158317610808392, 0.00015421287862257935, 0.0, 0.006158317610808392, 0.006158317610808392, 0.0, 0.0, 0.0, 0.0, 0.0, 0.0, 0.0, 0.0, 0.0, 0.0, 0.0, 0.0, 0.0, 0.0, 0.0, 0.0, 0.0, 4.442003488584247e-13, 0.006158317610808392, 0.006158317610808392, 0.006158317610808392, 0.0008027841846569572, 0.0, 0.0, 0.006158317610808392, 0.006004104732141968, 0.00015421287862257935, 0.006158317610808396, 0.0001650642960131886, 0.00046934642671185074, 0.0, 0.00046934642671185074, 0.0037317722210069466, 0.006158317610808392, 0.006158317610808396, 0.006004104732185817, 0.006158317610808392, 0.00394430898203542, 0.006158317610808392, 0.00015421287862257935, 0.006158317610811537, 0.0, 0.0, 0.006158317610808392, 0.0011759762806279712, 0.002555795940338612, 6.882705577027082e-05, 0.00015421287862257935, 0.00015421287862257935, 0.04201186704599626, 0.0, 0.0, 0.0, 0.0, 0.0, 0.0, 0.0, 0.0, 0.0012778979701894878, 7.710643933478423e-05, -6.588767803350493e-05, -0.001091967507818481, 0.0, 0.0, 0.0, 0.0, 0.0, 0.0, 0.0, 0.0, 0.0, 0.0, 0.0, 0.0003189013990896136, -0.0002725021666947214, 0.0, 0.0, 0.0, 0.0010298978750751984, -0.0008800507189334894, 0.0, -9.080664017346862e-05, 0.00010626838051423669, 0.0, 0.0, 0.0, 0.0012778979701894878, 0.0, 7.710643933478423e-05, 4.442003488584247e-13, 0.0, 0.0, 0.0, 0.0003189013990896136, 0.0, 3.4413527868446576e-05, 0.0, 0.0, 0.0010298978750751984, 0.00010626838051423669, 0.0, 0.00010626838047755882, 0.001029897875127972, 0.0, 3.4413527868446576e-05, 0.0, -2.9406457429104194e-05, 0.0, 0.0, 0.0, 0.0, 0.0, 0.0, 0.0, 0.0, 0.0, 0.0, 0.0, 0.0, 0.0, 0.06280848748372102, 0.0, 0.0, 1000.0, 0.0, 0.04094971073942503, 0.0, 1.734723475976807e-18, 0.0, 4.0446458508349213e-05, 4.0446458508349213e-05, 0.0, 0.0, 0.0, 0.0, 0.0, 0.0, 0.0, 0.0, -999.9999595535415, 999.9999595535415, 0.008208708645030517, -0.07191179217863919, 0.0008027841845954784, 0.0, 0.0, -2.3779537937721216, 0.15734984619971124, 5.573860473526489, 0.0, 0.0, 0.0, 0.0, -0.436896734965444, 0.007328147302536504, 0.07191179217863919, 0.0, 0.0, 0.0, 2.3779537937721216, -0.436896734965444, 5.731210319726188, 2.3818037822688893, 0.00025856506922778056, 0.00025856506922778056, 0.00025856506922778056, 0.00025856506922778056, 0.00025856506922778056, 0.00025856506922778056, 0.000258565069202632, 0.00025856506922778056, 0.000258565069202632, 0.00025856506922778056, 0.0, 0.0, 0.0, 0.0008632095388065864, 0.0008632095388065864, 0.0019364925655470967, 0.0, 0.0008632095388065507, 0.0010899512137712009, 0.0010899512137712009, -0.0010899512137712009, 0.0, 0.0, 0.0, 4.442003488584247e-13, 4.547473508864641e-13, 7.534535608433313e-05, 0.0007302079784805792, 0.00090604249114426, 5.4669240256805086e-05, 2.4399531529453682e-05, 0.00022610429488180198, 0.00010786954694233274, 5.851611951973202e-05, 0.0, 0.0, 0.0, 0.0, 4.442003488584247e-13, 4.547473508864641e-13, 0.0, 0.0, 0.0, 0.0, 0.0, 0.0, 0.0, 0.0, 0.0011759762806279712, 0.0, 0.0, 0.0, 0.0, 0.0, 0.0, 0.0, 0.0, 0.0, 0.0, 0.0, 0.0, 0.0, 0.0, 0.0, 0.0, 0.0, 0.0, 0.0, 0.0, 0.0, 0.0, 0.0, 0.0008632095388065905, 2.213608346739171e-05, 1.2008188995993319e-05, 0.0, 6.849528582708597e-05, 0.0006638206622953113, 0.0008236690872092112, 4.9698956339050415e-05, 2.218123516031789e-05, 0.00020554788338955632, 9.806251833638369e-05, 5.3196093044660664e-05, 0.00013000498188193505, 7.052395901060232e-05, 0.0, 0.00015214106534933104, 0.0, 8.25321480065943e-05, 0.0, 0.0, 0.0, 4.547473508864641e-13, 0.0, 0.0, 0.0, 0.0, 0.0, 0.0, 0.0, 0.0, 0.0, 0.0, 0.0, 0.0, 0.04201186704599626, 0.0, 0.0, 0.00015214106534933104, 8.25321480065943e-05, 1.2008188995993319e-05, 0.0, 0.0, 0.00018593046233716937, 1.1218761324462821e-05, 4.63992323852247e-05, 2.213608346739171e-05, 1.2008188995993319e-05, 1.5461740352690212e-05, 0.0001498471561331982, 2.213608346739171e-05, 1.734723475976807e-18, 1.5461284111145668e-05, 0.00014984274056262237, 0.00018592501666159222, 1.12184377545968e-05, 5.006925920727351e-06, 4.6397871696912674e-05, 2.213543493960468e-05, 1.200783949086709e-05, 0.0011759762805922946, 0.0, 0.0004479955512124434, 0.0, 0.0, 0.0, 0.0, 0.0, 3.3881317890172014e-21, 0.0, 0.0, 0.0, 0.0, 0.0, 0.0, 0.0, -0.0008632095388065864, 0.0, 0.0008632095388065905, 0.0008632095388065864, 0.0, 0.00036596902111796226, 0.00036596902111796226, 0.0005536792641578359, 0.0, 0.00036596902111796226, 0.0001877102430398736, 0.0001877102430410242, 0.0, 0.0035321958064511694, 0.0047029759467704935, 0.0035321958064287173, 0.0, 0.0047029759467704935, 0.004702975946774314, 0.0, 0.0, 0.00025780857709274755, 0.004010535978095198, 0.0, 0.0013693333413224615, 0.0, 0.0, 0.0, 0.0, 0.0, 0.0, 0.0049615410159731255, 0.0047029759467704935, 0.0, 0.004702975946774314, 0.0, 0.0, 0.001429345209582074, 0.0, 0.004010535978068219, 0.0, 0.0, 0.0, 0.0, 0.0, 0.0, 0.0, 0.0, 0.0, 0.0, 0.004010535978068219, 0.0, 0.00025780857709274755, 0.0047029759467704935, 0.0047029759467704935, 0.0001877102430398736, 0.0, 0.0, 0.0, 0.0, 0.0, 0.0, 0.001429345209582074, 0.001429345209582074, 0.00032282099573421874, 0.0010101163798026391, 0.0008613005439883636, 0.0004465418651307118, 0.0004465418651307118, 0.0008613005439883636, 0.0008613005439883636, 0.08383480654173048, 0.0, 0.0077650572658285455, 0.0, 0.000861300543986457, 0.00044654186510191714, 0.00044654186510191714, 0.000861300543986457, 0.0, 0.034265937516548765, -0.05152054159384534, 0.0, 0.0, 0.0, 0.0, 0.0, 0.0, 5.007070427656702e-06, 0.0, 0.0, 0.0, 0.00018593046240766853, 1.12187613012793e-05, 0.0, 0.0, 0.0, 0.0, 0.0, 0.0, 0.0, 0.0, 4.6399232360272435e-05, 5.007070399187796e-06, 0.0, 0.0, 1.54617403040902e-05, 0.00014984715608079568, -0.00021082997955090832, 0.0, 0.0008638767559432381, 0.0060786566154433785, 0.0, 0.0015196641538547365, 0.0, 0.00018771024306241113, 0.0, 0.0001877102430398736, 0.0008638767559734894, 0.00018771024306241113, 0.012157313230886757, 0.0, 0.0, 0.00018771024306241113, 0.0, 0.00018771024304398143, 0.00018771024304398143, 0.00018771024304398143, 0.00018771024304398143, 0.0, 0.0, 0.0, 0.00018771024304398143, 0.0015196641538537392, 0.0008638767559432381, 2.168404344971009e-19, 0.0008638767559734894, 0.0, 0.0, 0.0, 0.0008363221358793638, 0.0004956317749300609, 0.0004956317749300609, 0.0, 0.0015196641538608446, 0.0015196641538547365, 0.0, 0.0013319539108094247, 0.0013319539108094247, 0.0, 0.023259439564106896, 0.8945965500887949, 0.0, 0.0005131522143649384, 0.0, 0.0, 0.0, 0.0, 0.0, 0.0, 0.0, 0.004010535978068219, 0.004702975946774314, 0.0, 0.0049615410159731255, 0.0, 0.004010535978068219, 0.0, 0.001456658244933351, 0.0, 0.0, 0.0008613005439883636, 0.000861300543986457, 0.0, 0.000861300543986457, 0.0, 0.0, 0.0, 0.001089951213795095, 0.0, 0.0, 0.0, 0.0, 0.0, 0.0, 0.0, 0.0, 0.0, 0.0, 0.0, 0.0, 0.0, 0.0, 0.0, 0.0, 0.0, 0.0, 0.0, 0.0, 0.0, 0.0, 0.0, 0.0, 0.0, 0.0, 0.0, 0.0, 0.0, 0.0, 0.0, 0.0, 0.0, 0.0, 0.0, 0.0, 0.0, 0.0, 0.0, 0.0, 14.224589438759892, 0.0, 1000.0, 28.449178877519785, 17.112220629908453, 2.887779370091547, 0.0, 2.887779370091547, 0.0, 0.0, 0.0, 0.0, 0.0, 0.06491678727888939, 0.0, 0.0, -0.004010535978068219, 0.0, 0.0, 0.0, 0.0, 0.0, 0.0, 0.002279496230780609, 0.0, 0.0, 0.0012507797357045733, 0.0, 0.0, 0.0012507797357045733, 0.0, 0.0, 0.0012507797357045733, 0.0008027841846569572, 0.0012507797357045733, 0.0, 0.0, 0.0, 0.0, 0.0002963578859697621, 0.013478134157066585, 0.0, 0.0, 0.0, 0.008208708645042861, 0.013478134157026034, 0.0134781341570407, 0.0003924321308659273, 0.0, 0.0, 0.0007508409727341987, 0.0, 0.0007508409727341987, 0.0007508409727279286, 0.0001877102431162424, 0.00018771024306239658, 0.00018771024306239658, 0.0, 0.0, 0.0, 0.0007508409727341987, 0.0, 0.0, 0.0, -0.000563130729688055, 0.0, 0.0, 0.0, -1.1368683772161603e-13, 5.384581518848375e-14, -2.9429583769946532e-15, 5.384581518848375e-14, 0.0, 3.3881317890172014e-21, 0.0, 0.0, 0.0, 0.0007508409727341987, 0.0007508409727341987, 0.06455081825790203, 0.06280848748372102, 0.0008632095388065507, 0.06455081825790203, 0.00025856506922778056, 0.00025856506922778056, 0.000258565069202632, 0.00025856506922778056, 0.00025856506922778056, 0.0, 0.0, 0.0, 0.0, 0.0, 0.0, 0.0, 0.0, 0.0, 0.0, 0.0, 0.0, 0.0, 0.0, 0.0, 0.0, -0.01879482231026941, 0.0, 0.0, 5.0, 0.0, 0.0, 0.0, 0.0, 0.0, -0.0013319539108351819, 0.7781400000000076, 0.7781400000030771, -0.0013319539108351819, 0.0, 0.0, 0.0, 0.0, 0.024599999999963984, 0.0, 0.0, 0.0, -1000.0, 0.0, 0.0, 0.0, 0.0, 0.0, -1000.0, 0.0, 0.0, 0.0, 0.0, 0.0, 0.0, 0.0, 0.0, 0.0, 0.0, 0.0, 0.0, 0.0, 0.0, 0.0, -1000.0, 0.0, 0.0, 0.0, -0.21614045656713188, 0.0, 0.0, -33.926616211156215, -33.926616211156215, -508.97766322026473, -1000.0, 2.042171999999937, 0.0, 0.0, 0.0, 0.0, 0.0, 0.0, 0.0, 0.0, 0.0, 1.1368683772161603e-12, 1.1368683772161603e-12, 0.0, 0.0, 0.0, 0.0, 0.0, 0.0, 0.0, 0.0001877102430398736, 0.0001877102430398736, 0.0, 0.0, 0.0, 0.0, 0.0, 0.0, 0.0, 0.0, 1000.0, 0.0, 0.0, -0.016024014975300815, 0.0, 0.0, 0.0, 0.0, 14.234051348755543, 14.234051348755543, 0.0, 0.0, 0.0, 80.0, 0.0, 0.00997356633535305, 0.009973566335361284, 0.0, 0.0, 0.0, 0.0, 0.0, 0.0, -1000.0, 4.547473508864641e-13, 0.0, 250.51116838986763, 0.0012507797353009664, -501.02108599999997, 0.0, 0.0, -1000.0, 0.0, 0.0, 0.0, 0.0, 0.0, -1000.0, 0.0, 0.0, 0.0, 0.0, 0.0, 0.0, 0.0, 0.0, -1000.0, -1.5916157281026244e-12, -1.5916157281026244e-12, 0.0, 0.0003540352486349611, 0.0005648652281706745, 0.0, -0.0003540352486197662, 0.00021082997955090832, 0.0019364925655470967, 0.0, 0.0, 0.0, 0.0008632095388065864, 0.0, 0.0005887327746592543, 0.0, 0.0, 0.00025780857709274755, 0.0, 0.0, 0.0, 0.0, 4.0446458508349213e-05, 4.0446458508349213e-05, 0.0007508409727341987, 0.0, 0.0, 0.0, 0.0, 0.0, 0.0, 0.05053530824261543, 0.0, 0.0005536792641578359, 0.0, 0.0, 0.0, 0.0, 0.0, 0.0, 0.01879482231024099, 9.132136334394276e-06, 2.6156848183286825e-05, 0.0, 4.427259694883556e-05, 7.305709067462196e-05, 7.524880339490614e-06, 3.977924141965855e-06, 5.405387137466307e-05, 1.2127477051988855e-05, 0.23493527887731724, 0.0, 0.0, 0.00036596902111796226, 0.0, 0.0, 0.0, 0.0016428826706318981, 0.0008274082215288978, 0.0009547017940718052, 0.0026254299336974643, 0.00017900658638846348, 0.0, 0.02191836202223385, 0.014778765240393392, 0.001726419077613181, 0.012157313230837893, 0.000258565069202632, 0.0008632095388065507, 0.0010899512148986443, 0.0008632095388065905, 0.00036596902106085863, 0.0002108299795241903, 0.0005131522143135953, 0.0010342602769111222, 0.0008791212353744539, 0.00025856506922778056, 0.0003540352486349611, 0.0005887327730109465, 0.0])
odict_values([0.001089951213795095, 0.001089951213795095, 0.0, 0.0, 0.0, 0.0, 0.0, 0.0, 0.0, 0.0, 0.00025780857709274755, 0.0008632095388065905, 0.0001877102430410242, 0.0001877102430410242, 0.0, 0.0, 0.0, 0.0, 0.0019364925655470967, 0.0, 0.0, 0.00025780857709274755, 0.0, 0.0, 0.0, 0.05432392938740945, 0.0, 0.0020956095303290567, 0.0, 0.0, -0.0016833291291504793, 0.00025780857709274755, 0.0, 0.0, 0.0, 0.0, 0.0, 0.0, 0.023772591778424612, 0.0, 0.0, 0.0, 0.0, 0.0, 0.019762055800376637, 0.0, -0.8940833978743967, 0.0, 0.0, 0.0, -0.023772591778424612, 0.023772591778471835, 0.0, 0.0, 0.0, 0.0, 0.0009547017940718052, 0.0, 0.057586465851946156, 0.06577999681769597, 0.0, 0.0, 0.00032282099577415625, 0.06577999681769597, 0.0, 0.0, 2.3435510567165666e-16, 0.0, 0.0, 0.0, 0.0, 0.0, 0.0, 0.0, 0.0041678262805362465, 0.0, 139.20515025635746, 139.20515025635746, 0.0, 138.9890097997903, 0.0, -0.21614045656713188, 0.00461582183174869, 0.0, 0.0, 0.0, 0.0008638767559432381, 0.0, 4.0446458508349213e-05, 1.9565410024976767e-05, 0.0, 0.0, 0.0, 0.0, 4.0446458508349213e-05, 1.9565410024976767e-05, 0.0, 0.0008638767559734894, 0.0, 0.0, 0.0, 0.0, 0.0, 3.9130820027821756e-05, 3.91308200500436e-05, 4.0446458508349213e-05, 4.0446458508349213e-05, 0.0, 4.0446458508349213e-05, 0.0, 1.956541002497676e-05, 0.040850568050841654, 0.0, 0.0, 0.0, 1.9565410024976767e-05, 0.0, 0.05053530824261543, 0.0, 0.0, 0.0, 0.00032282099577415625, 0.0, 0.0, 0.00025780857708923577, 0.00025780857709274755, 0.009741173302245443, 0.00032282099577415625, 1.9565410024976767e-05, 1.956541002497676e-05, 0.0, 0.0, 0.0, 4.044645845624473e-05, 0.0015196641538608446, 0.0008638767559734894, 0.0, 0.0, 0.0, 0.0, 0.0, 0.0, 0.0, 0.0, 0.0, 0.0, 0.00025780857709274755, 4.0446458508349213e-05, 0.0, 0.0, 0.00032282099577415625, 0.0, 0.0, 0.0, 0.0, 0.0, 1.956541002497676e-05, 0.0, 0.0, 0.0, 0.0, 0.0, 0.00018593046240766853, 1.12187613012793e-05, 0.0, 0.0, 0.0, 0.0, 5.007070399187796e-06, 4.6399232360272435e-05, 0.0, 1.54617403040902e-05, 0.0, 0.00014984715608079568, -0.0035271675010335457, 0.0, 0.0, 1.9373042415899135, 0.0, 0.0, 0.0, 0.06285589136399658, 0.0, 0.9605431279658205, -1.9410570588066776, 2.9015610559523997, -0.9700965910252535, 0.9700965910252535, 0.9709604677813104, 0.0, 2.9015610559523997, 0.0, 0.0, 0.024599999999963984, 0.0008027841845954784, 0.0, 0.07037966345501445, 34.27008, 192.80596349143752, 0.0, 0.0002963578859697621, 0.0, 0.0, 0.0, 0.0, 0.0, 0.0, 0.0, 0.0, 0.0, 0.0, 0.0, 0.0, 0.0, 0.0, 994.2342827283296, 994.2304162637756, 0.0, 0.0, 139.28865442258947, 1.4054016399440072e-05, 0.0, 0.0, 0.0, 0.0, 0.0, 0.0, 0.0, 0.0, 0.0, 0.0, 0.0, 0.0, 0.0, 0.0, 0.0, 0.0, 0.0, 0.0, 0.0, 0.0, 0.01879482231018538, 0.0, 0.0, -10.0, 10.0, 0.0, 0.0, 0.0, 0.0, 0.0, 0.0, -0.77814, 0.0, 0.0013319539108351819, 0.0, 0.0, 0.0, 0.0, 0.0, 0.0, -0.0246, 0.0, 0.0, 0.0, 0.0, 0.0, 0.0, 0.0, 0.0, 0.0, 0.0, 0.0, 0.0, 0.0, 0.0, 0.0, 0.0, 0.0, 0.0, 0.0, 0.0, 0.0, 0.0, 0.0, 0.0, 0.0, 0.0, 0.0, 0.0, 0.0, 0.0, 0.0, 0.0, 0.0, 0.0, 0.0, 0.0, 0.0, 0.0, 0.0, 0.0, 0.0, 0.0, 0.0, 0.21614045656713188, 0.0, 0.0, -0.2978250486607976, 0.0, 0.0, 0.0, -2.042172, 0.0, 0.0, 0.0, 0.0, 0.0, 0.0, 0.0, 0.0, 0.0, 0.0, 0.0, 0.0, 0.0, 0.0, 0.0, 0.0, 0.0, 0.0, 0.0, 0.0, 0.0, 0.0, 0.0, -0.0001877102430398736, 0.0, 0.0, 0.0, 0.0, 0.0, 0.0, 0.0, 0.0, 0.0, 0.0, 0.0, 5.823119764158946e-14, 0.0, 0.0, 0.0, 0.0, 0.016024014975300815, 0.0, 0.0, 0.0, 0.0, 2.87816928115299, 0.0, 0.0, 0.0, 0.0, 0.0, -80.0, 0.0, -0.009973566335361284, 0.0, 0.0, 0.0, 0.0, 0.0, 0.0, 0.0, 0.0, 0.0, 0.0, 0.0, -0.0012507797353009664, 0.0, 0.0, 0.0, 0.0, 0.0, 0.0, 0.0, 0.0, 0.0, 0.0, 0.0, 0.0, 0.0, 0.0, 0.0, 0.0, 0.0, 0.0, 0.0, 0.0, 0.0, 0.0, 0.0, 0.0, 0.0, 0.0, 0.0, 0.0, 0.0, 0.0, 0.0, 0.0, 0.0, 0.0, 0.0, 4.547473508864641e-13, 4.442003488584247e-13, 0.0, 0.0, 0.0, 0.0, 4.547473508864641e-13, 4.442003488584247e-13, 0.0, 0.0, 0.0, 0.0, 0.0, 0.0, 0.006158317610808396, 0.0037317722210069466, 0.0, 0.0011759762805922946, 0.00015421287862257935, 0.00015421287862257935, 0.0, 0.006004104732185817, 0.006004104732185817, 0.006158317610808396, 0.006158317610808396, 0.006158317610808396, 0.006158317610808396, 0.00015421287862257935, 0.0037317722210069466, 0.0037317722210069466, 0.006158317610808392, 0.006158317610808392, 0.00015421287862257935, 0.0, 0.006158317610808392, 0.006158317610808392, 0.0, 0.0, 0.0, 0.0, 0.0, 0.0, 0.0, 0.0, 0.0, 0.0, 0.0, 0.0, 0.0, 0.0, 0.0, 0.0, 0.0, 4.442003488584247e-13, 0.006158317610808392, 0.006158317610808392, 0.006158317610808392, 0.0008027841846569572, 0.0, 0.0, 0.006158317610808392, 0.006004104732141968, 0.00015421287862257935, 0.006158317610808396, 0.0001650642960131886, 0.00046934642671185074, 0.0, 0.00046934642671185074, 0.0037317722210069466, 0.006158317610808392, 0.006158317610808396, 0.006004104732185817, 0.006158317610808392, 0.00394430898203542, 0.006158317610808392, 0.00015421287862257935, 0.006158317610811537, 0.0, 0.0, 0.006158317610808392, 0.0011759762806279712, 0.002555795940338612, 6.882705577027082e-05, 0.00015421287862257935, 0.00015421287862257935, 0.04201186704599626, 0.0, 0.0, 0.0, 0.0, 0.0, 0.0, 0.0, 0.0, 0.0012778979701894878, 7.710643933478423e-05, -6.588767803350493e-05, -0.001091967507818481, 0.0, 0.0, 0.0, 0.0, 0.0, 0.0, 0.0, 0.0, 0.0, 0.0, 0.0, 0.0003189013990896136, -0.0002725021666947214, 0.0, 0.0, 0.0, 0.0010298978750751984, -0.0008800507189334894, 0.0, -9.080664017346862e-05, 0.00010626838051423669, 0.0, 0.0, 0.0, 0.0012778979701894878, 0.0, 7.710643933478423e-05, 4.442003488584247e-13, 0.0, 0.0, 0.0, 0.0003189013990896136, 0.0, 3.4413527868446576e-05, 0.0, 0.0, 0.0010298978750751984, 0.00010626838051423669, 0.0, 0.00010626838047755882, 0.001029897875127972, 0.0, 3.4413527868446576e-05, 0.0, -2.9406457429104194e-05, 0.0, 0.0, 0.0, 0.0, 0.0, 0.0, 0.0, 0.0, 0.0, 0.0, 0.0, 0.0, 0.0, 0.06280848748372102, 0.0, 0.0, 1000.0, 0.0, 0.04094971073942503, 0.0, 1.734723475976807e-18, 0.0, 4.0446458508349213e-05, 4.0446458508349213e-05, 0.0, 0.0, 0.0, 0.0, 0.0, 0.0, 0.0, 0.0, -999.9999595535415, 999.9999595535415, 0.008208708645030517, -0.07191179217863919, 0.0008027841845954784, 0.0, 0.0, -2.3779537937721216, 0.15734984619971124, 5.573860473526489, 0.0, 0.0, 0.0, 0.0, -0.436896734965444, 0.007328147302536504, 0.07191179217863919, 0.0, 0.0, 0.0, 2.3779537937721216, -0.436896734965444, 5.731210319726188, 2.3818037822688893, 0.00025856506922778056, 0.00025856506922778056, 0.00025856506922778056, 0.00025856506922778056, 0.00025856506922778056, 0.00025856506922778056, 0.000258565069202632, 0.00025856506922778056, 0.000258565069202632, 0.00025856506922778056, 0.0, 0.0, 0.0, 0.0008632095388065864, 0.0008632095388065864, 0.0019364925655470967, 0.0, 0.0008632095388065507, 0.0010899512137712009, 0.0010899512137712009, -0.0010899512137712009, 0.0, 0.0, 0.0, 4.442003488584247e-13, 4.547473508864641e-13, 7.534535608433313e-05, 0.0007302079784805792, 0.00090604249114426, 5.4669240256805086e-05, 2.4399531529453682e-05, 0.00022610429488180198, 0.00010786954694233274, 5.851611951973202e-05, 0.0, 0.0, 0.0, 0.0, 4.442003488584247e-13, 4.547473508864641e-13, 0.0, 0.0, 0.0, 0.0, 0.0, 0.0, 0.0, 0.0, 0.0011759762806279712, 0.0, 0.0, 0.0, 0.0, 0.0, 0.0, 0.0, 0.0, 0.0, 0.0, 0.0, 0.0, 0.0, 0.0, 0.0, 0.0, 0.0, 0.0, 0.0, 0.0, 0.0, 0.0, 0.0, 0.0008632095388065905, 2.213608346739171e-05, 1.2008188995993319e-05, 0.0, 6.849528582708597e-05, 0.0006638206622953113, 0.0008236690872092112, 4.9698956339050415e-05, 2.218123516031789e-05, 0.00020554788338955632, 9.806251833638369e-05, 5.3196093044660664e-05, 0.00013000498188193505, 7.052395901060232e-05, 0.0, 0.00015214106534933104, 0.0, 8.25321480065943e-05, 0.0, 0.0, 0.0, 4.547473508864641e-13, 0.0, 0.0, 0.0, 0.0, 0.0, 0.0, 0.0, 0.0, 0.0, 0.0, 0.0, 0.0, 0.04201186704599626, 0.0, 0.0, 0.00015214106534933104, 8.25321480065943e-05, 1.2008188995993319e-05, 0.0, 0.0, 0.00018593046233716937, 1.1218761324462821e-05, 4.63992323852247e-05, 2.213608346739171e-05, 1.2008188995993319e-05, 1.5461740352690212e-05, 0.0001498471561331982, 2.213608346739171e-05, 1.734723475976807e-18, 1.5461284111145668e-05, 0.00014984274056262237, 0.00018592501666159222, 1.12184377545968e-05, 5.006925920727351e-06, 4.6397871696912674e-05, 2.213543493960468e-05, 1.200783949086709e-05, 0.0011759762805922946, 0.0, 0.0004479955512124434, 0.0, 0.0, 0.0, 0.0, 0.0, 3.3881317890172014e-21, 0.0, 0.0, 0.0, 0.0, 0.0, 0.0, 0.0, -0.0008632095388065864, 0.0, 0.0008632095388065905, 0.0008632095388065864, 0.0, 0.00036596902111796226, 0.00036596902111796226, 0.0005536792641578359, 0.0, 0.00036596902111796226, 0.0001877102430398736, 0.0001877102430410242, 0.0, 0.0035321958064511694, 0.0047029759467704935, 0.0035321958064287173, 0.0, 0.0047029759467704935, 0.004702975946774314, 0.0, 0.0, 0.00025780857709274755, 0.004010535978095198, 0.0, 0.0013693333413224615, 0.0, 0.0, 0.0, 0.0, 0.0, 0.0, 0.0049615410159731255, 0.0047029759467704935, 0.0, 0.004702975946774314, 0.0, 0.0, 0.001429345209582074, 0.0, 0.004010535978068219, 0.0, 0.0, 0.0, 0.0, 0.0, 0.0, 0.0, 0.0, 0.0, 0.0, 0.004010535978068219, 0.0, 0.00025780857709274755, 0.0047029759467704935, 0.0047029759467704935, 0.0001877102430398736, 0.0, 0.0, 0.0, 0.0, 0.0, 0.0, 0.001429345209582074, 0.001429345209582074, 0.00032282099573421874, 0.0010101163798026391, 0.0008613005439883636, 0.0004465418651307118, 0.0004465418651307118, 0.0008613005439883636, 0.0008613005439883636, 0.08383480654173048, 0.0, 0.0077650572658285455, 0.0, 0.000861300543986457, 0.00044654186510191714, 0.00044654186510191714, 0.000861300543986457, 0.0, 0.034265937516548765, -0.05152054159384534, 0.0, 0.0, 0.0, 0.0, 0.0, 0.0, 5.007070427656702e-06, 0.0, 0.0, 0.0, 0.00018593046240766853, 1.12187613012793e-05, 0.0, 0.0, 0.0, 0.0, 0.0, 0.0, 0.0, 0.0, 4.6399232360272435e-05, 5.007070399187796e-06, 0.0, 0.0, 1.54617403040902e-05, 0.00014984715608079568, -0.00021082997955090832, 0.0, 0.0008638767559432381, 0.0060786566154433785, 0.0, 0.0015196641538547365, 0.0, 0.00018771024306241113, 0.0, 0.0001877102430398736, 0.0008638767559734894, 0.00018771024306241113, 0.012157313230886757, 0.0, 0.0, 0.00018771024306241113, 0.0, 0.00018771024304398143, 0.00018771024304398143, 0.00018771024304398143, 0.00018771024304398143, 0.0, 0.0, 0.0, 0.00018771024304398143, 0.0015196641538537392, 0.0008638767559432381, 2.168404344971009e-19, 0.0008638767559734894, 0.0, 0.0, 0.0, 0.0008363221358793638, 0.0004956317749300609, 0.0004956317749300609, 0.0, 0.0015196641538608446, 0.0015196641538547365, 0.0, 0.0013319539108094247, 0.0013319539108094247, 0.0, 0.023259439564106896, 0.8945965500887949, 0.0, 0.0005131522143649384, 0.0, 0.0, 0.0, 0.0, 0.0, 0.0, 0.0, 0.004010535978068219, 0.004702975946774314, 0.0, 0.0049615410159731255, 0.0, 0.004010535978068219, 0.0, 0.001456658244933351, 0.0, 0.0, 0.0008613005439883636, 0.000861300543986457, 0.0, 0.000861300543986457, 0.0, 0.0, 0.0, 0.001089951213795095, 0.0, 0.0, 0.0, 0.0, 0.0, 0.0, 0.0, 0.0, 0.0, 0.0, 0.0, 0.0, 0.0, 0.0, 0.0, 0.0, 0.0, 0.0, 0.0, 0.0, 0.0, 0.0, 0.0, 0.0, 0.0, 0.0, 0.0, 0.0, 0.0, 0.0, 0.0, 0.0, 0.0, 0.0, 0.0, 0.0, 0.0, 0.0, 0.0, 0.0, 14.224589438759892, 0.0, 1000.0, 28.449178877519785, 17.112220629908453, 2.887779370091547, 0.0, 2.887779370091547, 0.0, 0.0, 0.0, 0.0, 0.0, 0.06491678727888939, 0.0, 0.0, -0.004010535978068219, 0.0, 0.0, 0.0, 0.0, 0.0, 0.0, 0.002279496230780609, 0.0, 0.0, 0.0012507797357045733, 0.0, 0.0, 0.0012507797357045733, 0.0, 0.0, 0.0012507797357045733, 0.0008027841846569572, 0.0012507797357045733, 0.0, 0.0, 0.0, 0.0, 0.0002963578859697621, 0.013478134157066585, 0.0, 0.0, 0.0, 0.008208708645042861, 0.013478134157026034, 0.0134781341570407, 0.0003924321308659273, 0.0, 0.0, 0.0007508409727341987, 0.0, 0.0007508409727341987, 0.0007508409727279286, 0.0001877102431162424, 0.00018771024306239658, 0.00018771024306239658, 0.0, 0.0, 0.0, 0.0007508409727341987, 0.0, 0.0, 0.0, -0.000563130729688055, 0.0, 0.0, 0.0, -1.1368683772161603e-13, 5.384581518848375e-14, -2.9429583769946532e-15, 5.384581518848375e-14, 0.0, 3.3881317890172014e-21, 0.0, 0.0, 0.0, 0.0007508409727341987, 0.0007508409727341987, 0.06455081825790203, 0.06280848748372102, 0.0008632095388065507, 0.06455081825790203, 0.00025856506922778056, 0.00025856506922778056, 0.000258565069202632, 0.00025856506922778056, 0.00025856506922778056, 0.0, 0.0, 0.0, 0.0, 0.0, 0.0, 0.0, 0.0, 0.0, 0.0, 0.0, 0.0, 0.0, 0.0, 0.0, 0.0, -0.01879482231026941, 0.0, 0.0, 5.0, 0.0, 0.0, 0.0, 0.0, 0.0, -0.0013319539108351819, 0.7781400000000076, 0.7781400000030771, -0.0013319539108351819, 0.0, 0.0, 0.0, 0.0, 0.024599999999963984, 0.0, 0.0, 0.0, -1000.0, 0.0, 0.0, 0.0, 0.0, 0.0, -1000.0, 0.0, 0.0, 0.0, 0.0, 0.0, 0.0, 0.0, 0.0, 0.0, 0.0, 0.0, 0.0, 0.0, 0.0, 0.0, -1000.0, 0.0, 0.0, 0.0, -0.21614045656713188, 0.0, 0.0, -33.926616211156215, -33.926616211156215, -508.97766322026473, -1000.0, 2.042171999999937, 0.0, 0.0, 0.0, 0.0, 0.0, 0.0, 0.0, 0.0, 0.0, 1.1368683772161603e-12, 1.1368683772161603e-12, 0.0, 0.0, 0.0, 0.0, 0.0, 0.0, 0.0, 0.0001877102430398736, 0.0001877102430398736, 0.0, 0.0, 0.0, 0.0, 0.0, 0.0, 0.0, 0.0, 1000.0, 0.0, 0.0, -0.016024014975300815, 0.0, 0.0, 0.0, 0.0, 14.234051348755543, 14.234051348755543, 0.0, 0.0, 0.0, 80.0, 0.0, 0.00997356633535305, 0.009973566335361284, 0.0, 0.0, 0.0, 0.0, 0.0, 0.0, -1000.0, 4.547473508864641e-13, 0.0, 250.51116838986763, 0.0012507797353009664, -501.02108599999997, 0.0, 0.0, -1000.0, 0.0, 0.0, 0.0, 0.0, 0.0, -1000.0, 0.0, 0.0, 0.0, 0.0, 0.0, 0.0, 0.0, 0.0, -1000.0, -1.5916157281026244e-12, -1.5916157281026244e-12, 0.0, 0.0003540352486349611, 0.0005648652281706745, 0.0, -0.0003540352486197662, 0.00021082997955090832, 0.0019364925655470967, 0.0, 0.0, 0.0, 0.0008632095388065864, 0.0, 0.0005887327746592543, 0.0, 0.0, 0.00025780857709274755, 0.0, 0.0, 0.0, 0.0, 4.0446458508349213e-05, 4.0446458508349213e-05, 0.0007508409727341987, 0.0, 0.0, 0.0, 0.0, 0.0, 0.0, 0.05053530824261543, 0.0, 0.0005536792641578359, 0.0, 0.0, 0.0, 0.0, 0.0, 0.0, 0.01879482231024099, 9.132136334394276e-06, 2.6156848183286825e-05, 0.0, 4.427259694883556e-05, 7.305709067462196e-05, 7.524880339490614e-06, 3.977924141965855e-06, 5.405387137466307e-05, 1.2127477051988855e-05, 0.23493527887731724, 0.0, 0.0, 0.00036596902111796226, 0.0, 0.0, 0.0, 0.0016428826706318981, 0.0008274082215288978, 0.0009547017940718052, 0.0026254299336974643, 0.00017900658638846348, 0.0, 0.02191836202223385, 0.014778765240393392, 0.001726419077613181, 0.012157313230837893, 0.000258565069202632, 0.0008632095388065507, 0.0010899512148986443, 0.0008632095388065905, 0.00036596902106085863, 0.0002108299795241903, 0.0005131522143135953, 0.0010342602769111222, 0.0008791212353744539, 0.00025856506922778056, 0.0003540352486349611, 0.0005887327730109465, 0.0])
odict_values([0.001089951213795095, 0.001089951213795095, 0.0, 0.0, 0.0, 0.0, 0.0, 0.0, 0.0, 0.0, 0.00025780857709274755, 0.0008632095388065905, 0.0001877102430410242, 0.0001877102430410242, 0.0, 0.0, 0.0, 0.0, 0.0019364925655470967, 0.0, 0.0, 0.00025780857709274755, 0.0, 0.0, 0.0, 0.05432392938740945, 0.0, 0.0020956095303290567, 0.0, 0.0, -0.0016833291291504793, 0.00025780857709274755, 0.0, 0.0, 0.0, 0.0, 0.0, 0.0, 0.023772591778424612, 0.0, 0.0, 0.0, 0.0, 0.0, 0.019762055800376637, 0.0, -0.8940833978743967, 0.0, 0.0, 0.0, -0.023772591778424612, 0.023772591778471835, 0.0, 0.0, 0.0, 0.0, 0.0009547017940718052, 0.0, 0.057586465851946156, 0.06577999681769597, 0.0, 0.0, 0.00032282099577415625, 0.06577999681769597, 0.0, 0.0, 2.3435510567165666e-16, 0.0, 0.0, 0.0, 0.0, 0.0, 0.0, 0.0, 0.0041678262805362465, 0.0, 139.20515025635746, 139.20515025635746, 0.0, 138.9890097997903, 0.0, -0.21614045656713188, 0.00461582183174869, 0.0, 0.0, 0.0, 0.0008638767559432381, 0.0, 4.0446458508349213e-05, 1.9565410024976767e-05, 0.0, 0.0, 0.0, 0.0, 4.0446458508349213e-05, 1.9565410024976767e-05, 0.0, 0.0008638767559734894, 0.0, 0.0, 0.0, 0.0, 0.0, 3.9130820027821756e-05, 3.91308200500436e-05, 4.0446458508349213e-05, 4.0446458508349213e-05, 0.0, 4.0446458508349213e-05, 0.0, 1.956541002497676e-05, 0.040850568050841654, 0.0, 0.0, 0.0, 1.9565410024976767e-05, 0.0, 0.05053530824261543, 0.0, 0.0, 0.0, 0.00032282099577415625, 0.0, 0.0, 0.00025780857708923577, 0.00025780857709274755, 0.009741173302245443, 0.00032282099577415625, 1.9565410024976767e-05, 1.956541002497676e-05, 0.0, 0.0, 0.0, 4.044645845624473e-05, 0.0015196641538608446, 0.0008638767559734894, 0.0, 0.0, 0.0, 0.0, 0.0, 0.0, 0.0, 0.0, 0.0, 0.0, 0.00025780857709274755, 4.0446458508349213e-05, 0.0, 0.0, 0.00032282099577415625, 0.0, 0.0, 0.0, 0.0, 0.0, 1.956541002497676e-05, 0.0, 0.0, 0.0, 0.0, 0.0, 0.00018593046240766853, 1.12187613012793e-05, 0.0, 0.0, 0.0, 0.0, 5.007070399187796e-06, 4.6399232360272435e-05, 0.0, 1.54617403040902e-05, 0.0, 0.00014984715608079568, -0.0035271675010335457, 0.0, 0.0, 1.9373042415899135, 0.0, 0.0, 0.0, 0.06285589136399658, 0.0, 0.9605431279658205, -1.9410570588066776, 2.9015610559523997, -0.9700965910252535, 0.9700965910252535, 0.9709604677813104, 0.0, 2.9015610559523997, 0.0, 0.0, 0.024599999999963984, 0.0008027841845954784, 0.0, 0.07037966345501445, 34.27008, 192.80596349143752, 0.0, 0.0002963578859697621, 0.0, 0.0, 0.0, 0.0, 0.0, 0.0, 0.0, 0.0, 0.0, 0.0, 0.0, 0.0, 0.0, 0.0, 994.2342827283296, 994.2304162637756, 0.0, 0.0, 139.28865442258947, 1.4054016399440072e-05, 0.0, 0.0, 0.0, 0.0, 0.0, 0.0, 0.0, 0.0, 0.0, 0.0, 0.0, 0.0, 0.0, 0.0, 0.0, 0.0, 0.0, 0.0, 0.0, 0.0, 0.01879482231018538, 0.0, 0.0, -10.0, 10.0, 0.0, 0.0, 0.0, 0.0, 0.0, 0.0, -0.77814, 0.0, 0.0013319539108351819, 0.0, 0.0, 0.0, 0.0, 0.0, 0.0, -0.0246, 0.0, 0.0, 0.0, 0.0, 0.0, 0.0, 0.0, 0.0, 0.0, 0.0, 0.0, 0.0, 0.0, 0.0, 0.0, 0.0, 0.0, 0.0, 0.0, 0.0, 0.0, 0.0, 0.0, 0.0, 0.0, 0.0, 0.0, 0.0, 0.0, 0.0, 0.0, 0.0, 0.0, 0.0, 0.0, 0.0, 0.0, 0.0, 0.0, 0.0, 0.0, 0.0, 0.0, 0.21614045656713188, 0.0, 0.0, -0.2978250486607976, 0.0, 0.0, 0.0, -2.042172, 0.0, 0.0, 0.0, 0.0, 0.0, 0.0, 0.0, 0.0, 0.0, 0.0, 0.0, 0.0, 0.0, 0.0, 0.0, 0.0, 0.0, 0.0, 0.0, 0.0, 0.0, 0.0, 0.0, -0.0001877102430398736, 0.0, 0.0, 0.0, 0.0, 0.0, 0.0, 0.0, 0.0, 0.0, 0.0, 0.0, 5.823119764158946e-14, 0.0, 0.0, 0.0, 0.0, 0.016024014975300815, 0.0, 0.0, 0.0, 0.0, 2.87816928115299, 0.0, 0.0, 0.0, 0.0, 0.0, -80.0, 0.0, -0.009973566335361284, 0.0, 0.0, 0.0, 0.0, 0.0, 0.0, 0.0, 0.0, 0.0, 0.0, 0.0, -0.0012507797353009664, 0.0, 0.0, 0.0, 0.0, 0.0, 0.0, 0.0, 0.0, 0.0, 0.0, 0.0, 0.0, 0.0, 0.0, 0.0, 0.0, 0.0, 0.0, 0.0, 0.0, 0.0, 0.0, 0.0, 0.0, 0.0, 0.0, 0.0, 0.0, 0.0, 0.0, 0.0, 0.0, 0.0, 0.0, 0.0, 4.547473508864641e-13, 4.442003488584247e-13, 0.0, 0.0, 0.0, 0.0, 4.547473508864641e-13, 4.442003488584247e-13, 0.0, 0.0, 0.0, 0.0, 0.0, 0.0, 0.006158317610808396, 0.0037317722210069466, 0.0, 0.0011759762805922946, 0.00015421287862257935, 0.00015421287862257935, 0.0, 0.006004104732185817, 0.006004104732185817, 0.006158317610808396, 0.006158317610808396, 0.006158317610808396, 0.006158317610808396, 0.00015421287862257935, 0.0037317722210069466, 0.0037317722210069466, 0.006158317610808392, 0.006158317610808392, 0.00015421287862257935, 0.0, 0.006158317610808392, 0.006158317610808392, 0.0, 0.0, 0.0, 0.0, 0.0, 0.0, 0.0, 0.0, 0.0, 0.0, 0.0, 0.0, 0.0, 0.0, 0.0, 0.0, 0.0, 4.442003488584247e-13, 0.006158317610808392, 0.006158317610808392, 0.006158317610808392, 0.0008027841846569572, 0.0, 0.0, 0.006158317610808392, 0.006004104732141968, 0.00015421287862257935, 0.006158317610808396, 0.0001650642960131886, 0.00046934642671185074, 0.0, 0.00046934642671185074, 0.0037317722210069466, 0.006158317610808392, 0.006158317610808396, 0.006004104732185817, 0.006158317610808392, 0.00394430898203542, 0.006158317610808392, 0.00015421287862257935, 0.006158317610811537, 0.0, 0.0, 0.006158317610808392, 0.0011759762806279712, 0.002555795940338612, 6.882705577027082e-05, 0.00015421287862257935, 0.00015421287862257935, 0.04201186704599626, 0.0, 0.0, 0.0, 0.0, 0.0, 0.0, 0.0, 0.0, 0.0012778979701894878, 7.710643933478423e-05, -6.588767803350493e-05, -0.001091967507818481, 0.0, 0.0, 0.0, 0.0, 0.0, 0.0, 0.0, 0.0, 0.0, 0.0, 0.0, 0.0003189013990896136, -0.0002725021666947214, 0.0, 0.0, 0.0, 0.0010298978750751984, -0.0008800507189334894, 0.0, -9.080664017346862e-05, 0.00010626838051423669, 0.0, 0.0, 0.0, 0.0012778979701894878, 0.0, 7.710643933478423e-05, 4.442003488584247e-13, 0.0, 0.0, 0.0, 0.0003189013990896136, 0.0, 3.4413527868446576e-05, 0.0, 0.0, 0.0010298978750751984, 0.00010626838051423669, 0.0, 0.00010626838047755882, 0.001029897875127972, 0.0, 3.4413527868446576e-05, 0.0, -2.9406457429104194e-05, 0.0, 0.0, 0.0, 0.0, 0.0, 0.0, 0.0, 0.0, 0.0, 0.0, 0.0, 0.0, 0.0, 0.06280848748372102, 0.0, 0.0, 1000.0, 0.0, 0.04094971073942503, 0.0, 1.734723475976807e-18, 0.0, 4.0446458508349213e-05, 4.0446458508349213e-05, 0.0, 0.0, 0.0, 0.0, 0.0, 0.0, 0.0, 0.0, -999.9999595535415, 999.9999595535415, 0.008208708645030517, -0.07191179217863919, 0.0008027841845954784, 0.0, 0.0, -2.3779537937721216, 0.15734984619971124, 5.573860473526489, 0.0, 0.0, 0.0, 0.0, -0.436896734965444, 0.007328147302536504, 0.07191179217863919, 0.0, 0.0, 0.0, 2.3779537937721216, -0.436896734965444, 5.731210319726188, 2.3818037822688893, 0.00025856506922778056, 0.00025856506922778056, 0.00025856506922778056, 0.00025856506922778056, 0.00025856506922778056, 0.00025856506922778056, 0.000258565069202632, 0.00025856506922778056, 0.000258565069202632, 0.00025856506922778056, 0.0, 0.0, 0.0, 0.0008632095388065864, 0.0008632095388065864, 0.0019364925655470967, 0.0, 0.0008632095388065507, 0.0010899512137712009, 0.0010899512137712009, -0.0010899512137712009, 0.0, 0.0, 0.0, 4.442003488584247e-13, 4.547473508864641e-13, 7.534535608433313e-05, 0.0007302079784805792, 0.00090604249114426, 5.4669240256805086e-05, 2.4399531529453682e-05, 0.00022610429488180198, 0.00010786954694233274, 5.851611951973202e-05, 0.0, 0.0, 0.0, 0.0, 4.442003488584247e-13, 4.547473508864641e-13, 0.0, 0.0, 0.0, 0.0, 0.0, 0.0, 0.0, 0.0, 0.0011759762806279712, 0.0, 0.0, 0.0, 0.0, 0.0, 0.0, 0.0, 0.0, 0.0, 0.0, 0.0, 0.0, 0.0, 0.0, 0.0, 0.0, 0.0, 0.0, 0.0, 0.0, 0.0, 0.0, 0.0, 0.0008632095388065905, 2.213608346739171e-05, 1.2008188995993319e-05, 0.0, 6.849528582708597e-05, 0.0006638206622953113, 0.0008236690872092112, 4.9698956339050415e-05, 2.218123516031789e-05, 0.00020554788338955632, 9.806251833638369e-05, 5.3196093044660664e-05, 0.00013000498188193505, 7.052395901060232e-05, 0.0, 0.00015214106534933104, 0.0, 8.25321480065943e-05, 0.0, 0.0, 0.0, 4.547473508864641e-13, 0.0, 0.0, 0.0, 0.0, 0.0, 0.0, 0.0, 0.0, 0.0, 0.0, 0.0, 0.0, 0.04201186704599626, 0.0, 0.0, 0.00015214106534933104, 8.25321480065943e-05, 1.2008188995993319e-05, 0.0, 0.0, 0.00018593046233716937, 1.1218761324462821e-05, 4.63992323852247e-05, 2.213608346739171e-05, 1.2008188995993319e-05, 1.5461740352690212e-05, 0.0001498471561331982, 2.213608346739171e-05, 1.734723475976807e-18, 1.5461284111145668e-05, 0.00014984274056262237, 0.00018592501666159222, 1.12184377545968e-05, 5.006925920727351e-06, 4.6397871696912674e-05, 2.213543493960468e-05, 1.200783949086709e-05, 0.0011759762805922946, 0.0, 0.0004479955512124434, 0.0, 0.0, 0.0, 0.0, 0.0, 3.3881317890172014e-21, 0.0, 0.0, 0.0, 0.0, 0.0, 0.0, 0.0, -0.0008632095388065864, 0.0, 0.0008632095388065905, 0.0008632095388065864, 0.0, 0.00036596902111796226, 0.00036596902111796226, 0.0005536792641578359, 0.0, 0.00036596902111796226, 0.0001877102430398736, 0.0001877102430410242, 0.0, 0.0035321958064511694, 0.0047029759467704935, 0.0035321958064287173, 0.0, 0.0047029759467704935, 0.004702975946774314, 0.0, 0.0, 0.00025780857709274755, 0.004010535978095198, 0.0, 0.0013693333413224615, 0.0, 0.0, 0.0, 0.0, 0.0, 0.0, 0.0049615410159731255, 0.0047029759467704935, 0.0, 0.004702975946774314, 0.0, 0.0, 0.001429345209582074, 0.0, 0.004010535978068219, 0.0, 0.0, 0.0, 0.0, 0.0, 0.0, 0.0, 0.0, 0.0, 0.0, 0.004010535978068219, 0.0, 0.00025780857709274755, 0.0047029759467704935, 0.0047029759467704935, 0.0001877102430398736, 0.0, 0.0, 0.0, 0.0, 0.0, 0.0, 0.001429345209582074, 0.001429345209582074, 0.00032282099573421874, 0.0010101163798026391, 0.0008613005439883636, 0.0004465418651307118, 0.0004465418651307118, 0.0008613005439883636, 0.0008613005439883636, 0.08383480654173048, 0.0, 0.0077650572658285455, 0.0, 0.000861300543986457, 0.00044654186510191714, 0.00044654186510191714, 0.000861300543986457, 0.0, 0.034265937516548765, -0.05152054159384534, 0.0, 0.0, 0.0, 0.0, 0.0, 0.0, 5.007070427656702e-06, 0.0, 0.0, 0.0, 0.00018593046240766853, 1.12187613012793e-05, 0.0, 0.0, 0.0, 0.0, 0.0, 0.0, 0.0, 0.0, 4.6399232360272435e-05, 5.007070399187796e-06, 0.0, 0.0, 1.54617403040902e-05, 0.00014984715608079568, -0.00021082997955090832, 0.0, 0.0008638767559432381, 0.0060786566154433785, 0.0, 0.0015196641538547365, 0.0, 0.00018771024306241113, 0.0, 0.0001877102430398736, 0.0008638767559734894, 0.00018771024306241113, 0.012157313230886757, 0.0, 0.0, 0.00018771024306241113, 0.0, 0.00018771024304398143, 0.00018771024304398143, 0.00018771024304398143, 0.00018771024304398143, 0.0, 0.0, 0.0, 0.00018771024304398143, 0.0015196641538537392, 0.0008638767559432381, 2.168404344971009e-19, 0.0008638767559734894, 0.0, 0.0, 0.0, 0.0008363221358793638, 0.0004956317749300609, 0.0004956317749300609, 0.0, 0.0015196641538608446, 0.0015196641538547365, 0.0, 0.0013319539108094247, 0.0013319539108094247, 0.0, 0.023259439564106896, 0.8945965500887949, 0.0, 0.0005131522143649384, 0.0, 0.0, 0.0, 0.0, 0.0, 0.0, 0.0, 0.004010535978068219, 0.004702975946774314, 0.0, 0.0049615410159731255, 0.0, 0.004010535978068219, 0.0, 0.001456658244933351, 0.0, 0.0, 0.0008613005439883636, 0.000861300543986457, 0.0, 0.000861300543986457, 0.0, 0.0, 0.0, 0.001089951213795095, 0.0, 0.0, 0.0, 0.0, 0.0, 0.0, 0.0, 0.0, 0.0, 0.0, 0.0, 0.0, 0.0, 0.0, 0.0, 0.0, 0.0, 0.0, 0.0, 0.0, 0.0, 0.0, 0.0, 0.0, 0.0, 0.0, 0.0, 0.0, 0.0, 0.0, 0.0, 0.0, 0.0, 0.0, 0.0, 0.0, 0.0, 0.0, 0.0, 0.0, 14.224589438759892, 0.0, 1000.0, 28.449178877519785, 17.112220629908453, 2.887779370091547, 0.0, 2.887779370091547, 0.0, 0.0, 0.0, 0.0, 0.0, 0.06491678727888939, 0.0, 0.0, -0.004010535978068219, 0.0, 0.0, 0.0, 0.0, 0.0, 0.0, 0.002279496230780609, 0.0, 0.0, 0.0012507797357045733, 0.0, 0.0, 0.0012507797357045733, 0.0, 0.0, 0.0012507797357045733, 0.0008027841846569572, 0.0012507797357045733, 0.0, 0.0, 0.0, 0.0, 0.0002963578859697621, 0.013478134157066585, 0.0, 0.0, 0.0, 0.008208708645042861, 0.013478134157026034, 0.0134781341570407, 0.0003924321308659273, 0.0, 0.0, 0.0007508409727341987, 0.0, 0.0007508409727341987, 0.0007508409727279286, 0.0001877102431162424, 0.00018771024306239658, 0.00018771024306239658, 0.0, 0.0, 0.0, 0.0007508409727341987, 0.0, 0.0, 0.0, -0.000563130729688055, 0.0, 0.0, 0.0, -1.1368683772161603e-13, 5.384581518848375e-14, -2.9429583769946532e-15, 5.384581518848375e-14, 0.0, 3.3881317890172014e-21, 0.0, 0.0, 0.0, 0.0007508409727341987, 0.0007508409727341987, 0.06455081825790203, 0.06280848748372102, 0.0008632095388065507, 0.06455081825790203, 0.00025856506922778056, 0.00025856506922778056, 0.000258565069202632, 0.00025856506922778056, 0.00025856506922778056, 0.0, 0.0, 0.0, 0.0, 0.0, 0.0, 0.0, 0.0, 0.0, 0.0, 0.0, 0.0, 0.0, 0.0, 0.0, 0.0, -0.01879482231026941, 0.0, 0.0, 5.0, 0.0, 0.0, 0.0, 0.0, 0.0, -0.0013319539108351819, 0.7781400000000076, 0.7781400000030771, -0.0013319539108351819, 0.0, 0.0, 0.0, 0.0, 0.024599999999963984, 0.0, 0.0, 0.0, -1000.0, 0.0, 0.0, 0.0, 0.0, 0.0, -1000.0, 0.0, 0.0, 0.0, 0.0, 0.0, 0.0, 0.0, 0.0, 0.0, 0.0, 0.0, 0.0, 0.0, 0.0, 0.0, -1000.0, 0.0, 0.0, 0.0, -0.21614045656713188, 0.0, 0.0, -33.926616211156215, -33.926616211156215, -508.97766322026473, -1000.0, 2.042171999999937, 0.0, 0.0, 0.0, 0.0, 0.0, 0.0, 0.0, 0.0, 0.0, 1.1368683772161603e-12, 1.1368683772161603e-12, 0.0, 0.0, 0.0, 0.0, 0.0, 0.0, 0.0, 0.0001877102430398736, 0.0001877102430398736, 0.0, 0.0, 0.0, 0.0, 0.0, 0.0, 0.0, 0.0, 1000.0, 0.0, 0.0, -0.016024014975300815, 0.0, 0.0, 0.0, 0.0, 14.234051348755543, 14.234051348755543, 0.0, 0.0, 0.0, 80.0, 0.0, 0.00997356633535305, 0.009973566335361284, 0.0, 0.0, 0.0, 0.0, 0.0, 0.0, -1000.0, 4.547473508864641e-13, 0.0, 250.51116838986763, 0.0012507797353009664, -501.02108599999997, 0.0, 0.0, -1000.0, 0.0, 0.0, 0.0, 0.0, 0.0, -1000.0, 0.0, 0.0, 0.0, 0.0, 0.0, 0.0, 0.0, 0.0, -1000.0, -1.5916157281026244e-12, -1.5916157281026244e-12, 0.0, 0.0003540352486349611, 0.0005648652281706745, 0.0, -0.0003540352486197662, 0.00021082997955090832, 0.0019364925655470967, 0.0, 0.0, 0.0, 0.0008632095388065864, 0.0, 0.0005887327746592543, 0.0, 0.0, 0.00025780857709274755, 0.0, 0.0, 0.0, 0.0, 4.0446458508349213e-05, 4.0446458508349213e-05, 0.0007508409727341987, 0.0, 0.0, 0.0, 0.0, 0.0, 0.0, 0.05053530824261543, 0.0, 0.0005536792641578359, 0.0, 0.0, 0.0, 0.0, 0.0, 0.0, 0.01879482231024099, 9.132136334394276e-06, 2.6156848183286825e-05, 0.0, 4.427259694883556e-05, 7.305709067462196e-05, 7.524880339490614e-06, 3.977924141965855e-06, 5.405387137466307e-05, 1.2127477051988855e-05, 0.23493527887731724, 0.0, 0.0, 0.00036596902111796226, 0.0, 0.0, 0.0, 0.0016428826706318981, 0.0008274082215288978, 0.0009547017940718052, 0.0026254299336974643, 0.00017900658638846348, 0.0, 0.02191836202223385, 0.014778765240393392, 0.001726419077613181, 0.012157313230837893, 0.000258565069202632, 0.0008632095388065507, 0.0010899512148986443, 0.0008632095388065905, 0.00036596902106085863, 0.0002108299795241903, 0.0005131522143135953, 0.0010342602769111222, 0.0008791212353744539, 0.00025856506922778056, 0.0003540352486349611, 0.0005887327730109465, 0.0])
odict_values([0.001089951213795095, 0.001089951213795095, 0.0, 0.0, 0.0, 0.0, 0.0, 0.0, 0.0, 0.0, 0.00025780857709274755, 0.0008632095388065905, 0.0001877102430410242, 0.0001877102430410242, 0.0, 0.0, 0.0, 0.0, 0.0019364925655470967, 0.0, 0.0, 0.00025780857709274755, 0.0, 0.0, 0.0, 0.05432392938740945, 0.0, 0.0020956095303290567, 0.0, 0.0, -0.0016833291291504793, 0.00025780857709274755, 0.0, 0.0, 0.0, 0.0, 0.0, 0.0, 0.023772591778424612, 0.0, 0.0, 0.0, 0.0, 0.0, 0.019762055800376637, 0.0, -0.8940833978743967, 0.0, 0.0, 0.0, -0.023772591778424612, 0.023772591778471835, 0.0, 0.0, 0.0, 0.0, 0.0009547017940718052, 0.0, 0.057586465851946156, 0.06577999681769597, 0.0, 0.0, 0.00032282099577415625, 0.06577999681769597, 0.0, 0.0, 2.3435510567165666e-16, 0.0, 0.0, 0.0, 0.0, 0.0, 0.0, 0.0, 0.0041678262805362465, 0.0, 139.20515025635746, 139.20515025635746, 0.0, 138.9890097997903, 0.0, -0.21614045656713188, 0.00461582183174869, 0.0, 0.0, 0.0, 0.0008638767559432381, 0.0, 4.0446458508349213e-05, 1.9565410024976767e-05, 0.0, 0.0, 0.0, 0.0, 4.0446458508349213e-05, 1.9565410024976767e-05, 0.0, 0.0008638767559734894, 0.0, 0.0, 0.0, 0.0, 0.0, 3.9130820027821756e-05, 3.91308200500436e-05, 4.0446458508349213e-05, 4.0446458508349213e-05, 0.0, 4.0446458508349213e-05, 0.0, 1.956541002497676e-05, 0.040850568050841654, 0.0, 0.0, 0.0, 1.9565410024976767e-05, 0.0, 0.05053530824261543, 0.0, 0.0, 0.0, 0.00032282099577415625, 0.0, 0.0, 0.00025780857708923577, 0.00025780857709274755, 0.009741173302245443, 0.00032282099577415625, 1.9565410024976767e-05, 1.956541002497676e-05, 0.0, 0.0, 0.0, 4.044645845624473e-05, 0.0015196641538608446, 0.0008638767559734894, 0.0, 0.0, 0.0, 0.0, 0.0, 0.0, 0.0, 0.0, 0.0, 0.0, 0.00025780857709274755, 4.0446458508349213e-05, 0.0, 0.0, 0.00032282099577415625, 0.0, 0.0, 0.0, 0.0, 0.0, 1.956541002497676e-05, 0.0, 0.0, 0.0, 0.0, 0.0, 0.00018593046240766853, 1.12187613012793e-05, 0.0, 0.0, 0.0, 0.0, 5.007070399187796e-06, 4.6399232360272435e-05, 0.0, 1.54617403040902e-05, 0.0, 0.00014984715608079568, -0.0035271675010335457, 0.0, 0.0, 1.9373042415899135, 0.0, 0.0, 0.0, 0.06285589136399658, 0.0, 0.9605431279658205, -1.9410570588066776, 2.9015610559523997, -0.9700965910252535, 0.9700965910252535, 0.9709604677813104, 0.0, 2.9015610559523997, 0.0, 0.0, 0.024599999999963984, 0.0008027841845954784, 0.0, 0.07037966345501445, 34.27008, 192.80596349143752, 0.0, 0.0002963578859697621, 0.0, 0.0, 0.0, 0.0, 0.0, 0.0, 0.0, 0.0, 0.0, 0.0, 0.0, 0.0, 0.0, 0.0, 994.2342827283296, 994.2304162637756, 0.0, 0.0, 139.28865442258947, 1.4054016399440072e-05, 0.0, 0.0, 0.0, 0.0, 0.0, 0.0, 0.0, 0.0, 0.0, 0.0, 0.0, 0.0, 0.0, 0.0, 0.0, 0.0, 0.0, 0.0, 0.0, 0.0, 0.01879482231018538, 0.0, 0.0, -10.0, 10.0, 0.0, 0.0, 0.0, 0.0, 0.0, 0.0, -0.77814, 0.0, 0.0013319539108351819, 0.0, 0.0, 0.0, 0.0, 0.0, 0.0, -0.0246, 0.0, 0.0, 0.0, 0.0, 0.0, 0.0, 0.0, 0.0, 0.0, 0.0, 0.0, 0.0, 0.0, 0.0, 0.0, 0.0, 0.0, 0.0, 0.0, 0.0, 0.0, 0.0, 0.0, 0.0, 0.0, 0.0, 0.0, 0.0, 0.0, 0.0, 0.0, 0.0, 0.0, 0.0, 0.0, 0.0, 0.0, 0.0, 0.0, 0.0, 0.0, 0.0, 0.0, 0.21614045656713188, 0.0, 0.0, -0.2978250486607976, 0.0, 0.0, 0.0, -2.042172, 0.0, 0.0, 0.0, 0.0, 0.0, 0.0, 0.0, 0.0, 0.0, 0.0, 0.0, 0.0, 0.0, 0.0, 0.0, 0.0, 0.0, 0.0, 0.0, 0.0, 0.0, 0.0, 0.0, -0.0001877102430398736, 0.0, 0.0, 0.0, 0.0, 0.0, 0.0, 0.0, 0.0, 0.0, 0.0, 0.0, 5.823119764158946e-14, 0.0, 0.0, 0.0, 0.0, 0.016024014975300815, 0.0, 0.0, 0.0, 0.0, 2.87816928115299, 0.0, 0.0, 0.0, 0.0, 0.0, -80.0, 0.0, -0.009973566335361284, 0.0, 0.0, 0.0, 0.0, 0.0, 0.0, 0.0, 0.0, 0.0, 0.0, 0.0, -0.0012507797353009664, 0.0, 0.0, 0.0, 0.0, 0.0, 0.0, 0.0, 0.0, 0.0, 0.0, 0.0, 0.0, 0.0, 0.0, 0.0, 0.0, 0.0, 0.0, 0.0, 0.0, 0.0, 0.0, 0.0, 0.0, 0.0, 0.0, 0.0, 0.0, 0.0, 0.0, 0.0, 0.0, 0.0, 0.0, 0.0, 4.547473508864641e-13, 4.442003488584247e-13, 0.0, 0.0, 0.0, 0.0, 4.547473508864641e-13, 4.442003488584247e-13, 0.0, 0.0, 0.0, 0.0, 0.0, 0.0, 0.006158317610808396, 0.0037317722210069466, 0.0, 0.0011759762805922946, 0.00015421287862257935, 0.00015421287862257935, 0.0, 0.006004104732185817, 0.006004104732185817, 0.006158317610808396, 0.006158317610808396, 0.006158317610808396, 0.006158317610808396, 0.00015421287862257935, 0.0037317722210069466, 0.0037317722210069466, 0.006158317610808392, 0.006158317610808392, 0.00015421287862257935, 0.0, 0.006158317610808392, 0.006158317610808392, 0.0, 0.0, 0.0, 0.0, 0.0, 0.0, 0.0, 0.0, 0.0, 0.0, 0.0, 0.0, 0.0, 0.0, 0.0, 0.0, 0.0, 4.442003488584247e-13, 0.006158317610808392, 0.006158317610808392, 0.006158317610808392, 0.0008027841846569572, 0.0, 0.0, 0.006158317610808392, 0.006004104732141968, 0.00015421287862257935, 0.006158317610808396, 0.0001650642960131886, 0.00046934642671185074, 0.0, 0.00046934642671185074, 0.0037317722210069466, 0.006158317610808392, 0.006158317610808396, 0.006004104732185817, 0.006158317610808392, 0.00394430898203542, 0.006158317610808392, 0.00015421287862257935, 0.006158317610811537, 0.0, 0.0, 0.006158317610808392, 0.0011759762806279712, 0.002555795940338612, 6.882705577027082e-05, 0.00015421287862257935, 0.00015421287862257935, 0.04201186704599626, 0.0, 0.0, 0.0, 0.0, 0.0, 0.0, 0.0, 0.0, 0.0012778979701894878, 7.710643933478423e-05, -6.588767803350493e-05, -0.001091967507818481, 0.0, 0.0, 0.0, 0.0, 0.0, 0.0, 0.0, 0.0, 0.0, 0.0, 0.0, 0.0003189013990896136, -0.0002725021666947214, 0.0, 0.0, 0.0, 0.0010298978750751984, -0.0008800507189334894, 0.0, -9.080664017346862e-05, 0.00010626838051423669, 0.0, 0.0, 0.0, 0.0012778979701894878, 0.0, 7.710643933478423e-05, 4.442003488584247e-13, 0.0, 0.0, 0.0, 0.0003189013990896136, 0.0, 3.4413527868446576e-05, 0.0, 0.0, 0.0010298978750751984, 0.00010626838051423669, 0.0, 0.00010626838047755882, 0.001029897875127972, 0.0, 3.4413527868446576e-05, 0.0, -2.9406457429104194e-05, 0.0, 0.0, 0.0, 0.0, 0.0, 0.0, 0.0, 0.0, 0.0, 0.0, 0.0, 0.0, 0.0, 0.06280848748372102, 0.0, 0.0, 1000.0, 0.0, 0.04094971073942503, 0.0, 1.734723475976807e-18, 0.0, 4.0446458508349213e-05, 4.0446458508349213e-05, 0.0, 0.0, 0.0, 0.0, 0.0, 0.0, 0.0, 0.0, -999.9999595535415, 999.9999595535415, 0.008208708645030517, -0.07191179217863919, 0.0008027841845954784, 0.0, 0.0, -2.3779537937721216, 0.15734984619971124, 5.573860473526489, 0.0, 0.0, 0.0, 0.0, -0.436896734965444, 0.007328147302536504, 0.07191179217863919, 0.0, 0.0, 0.0, 2.3779537937721216, -0.436896734965444, 5.731210319726188, 2.3818037822688893, 0.00025856506922778056, 0.00025856506922778056, 0.00025856506922778056, 0.00025856506922778056, 0.00025856506922778056, 0.00025856506922778056, 0.000258565069202632, 0.00025856506922778056, 0.000258565069202632, 0.00025856506922778056, 0.0, 0.0, 0.0, 0.0008632095388065864, 0.0008632095388065864, 0.0019364925655470967, 0.0, 0.0008632095388065507, 0.0010899512137712009, 0.0010899512137712009, -0.0010899512137712009, 0.0, 0.0, 0.0, 4.442003488584247e-13, 4.547473508864641e-13, 7.534535608433313e-05, 0.0007302079784805792, 0.00090604249114426, 5.4669240256805086e-05, 2.4399531529453682e-05, 0.00022610429488180198, 0.00010786954694233274, 5.851611951973202e-05, 0.0, 0.0, 0.0, 0.0, 4.442003488584247e-13, 4.547473508864641e-13, 0.0, 0.0, 0.0, 0.0, 0.0, 0.0, 0.0, 0.0, 0.0011759762806279712, 0.0, 0.0, 0.0, 0.0, 0.0, 0.0, 0.0, 0.0, 0.0, 0.0, 0.0, 0.0, 0.0, 0.0, 0.0, 0.0, 0.0, 0.0, 0.0, 0.0, 0.0, 0.0, 0.0, 0.0008632095388065905, 2.213608346739171e-05, 1.2008188995993319e-05, 0.0, 6.849528582708597e-05, 0.0006638206622953113, 0.0008236690872092112, 4.9698956339050415e-05, 2.218123516031789e-05, 0.00020554788338955632, 9.806251833638369e-05, 5.3196093044660664e-05, 0.00013000498188193505, 7.052395901060232e-05, 0.0, 0.00015214106534933104, 0.0, 8.25321480065943e-05, 0.0, 0.0, 0.0, 4.547473508864641e-13, 0.0, 0.0, 0.0, 0.0, 0.0, 0.0, 0.0, 0.0, 0.0, 0.0, 0.0, 0.0, 0.04201186704599626, 0.0, 0.0, 0.00015214106534933104, 8.25321480065943e-05, 1.2008188995993319e-05, 0.0, 0.0, 0.00018593046233716937, 1.1218761324462821e-05, 4.63992323852247e-05, 2.213608346739171e-05, 1.2008188995993319e-05, 1.5461740352690212e-05, 0.0001498471561331982, 2.213608346739171e-05, 1.734723475976807e-18, 1.5461284111145668e-05, 0.00014984274056262237, 0.00018592501666159222, 1.12184377545968e-05, 5.006925920727351e-06, 4.6397871696912674e-05, 2.213543493960468e-05, 1.200783949086709e-05, 0.0011759762805922946, 0.0, 0.0004479955512124434, 0.0, 0.0, 0.0, 0.0, 0.0, 3.3881317890172014e-21, 0.0, 0.0, 0.0, 0.0, 0.0, 0.0, 0.0, -0.0008632095388065864, 0.0, 0.0008632095388065905, 0.0008632095388065864, 0.0, 0.00036596902111796226, 0.00036596902111796226, 0.0005536792641578359, 0.0, 0.00036596902111796226, 0.0001877102430398736, 0.0001877102430410242, 0.0, 0.0035321958064511694, 0.0047029759467704935, 0.0035321958064287173, 0.0, 0.0047029759467704935, 0.004702975946774314, 0.0, 0.0, 0.00025780857709274755, 0.004010535978095198, 0.0, 0.0013693333413224615, 0.0, 0.0, 0.0, 0.0, 0.0, 0.0, 0.0049615410159731255, 0.0047029759467704935, 0.0, 0.004702975946774314, 0.0, 0.0, 0.001429345209582074, 0.0, 0.004010535978068219, 0.0, 0.0, 0.0, 0.0, 0.0, 0.0, 0.0, 0.0, 0.0, 0.0, 0.004010535978068219, 0.0, 0.00025780857709274755, 0.0047029759467704935, 0.0047029759467704935, 0.0001877102430398736, 0.0, 0.0, 0.0, 0.0, 0.0, 0.0, 0.001429345209582074, 0.001429345209582074, 0.00032282099573421874, 0.0010101163798026391, 0.0008613005439883636, 0.0004465418651307118, 0.0004465418651307118, 0.0008613005439883636, 0.0008613005439883636, 0.08383480654173048, 0.0, 0.0077650572658285455, 0.0, 0.000861300543986457, 0.00044654186510191714, 0.00044654186510191714, 0.000861300543986457, 0.0, 0.034265937516548765, -0.05152054159384534, 0.0, 0.0, 0.0, 0.0, 0.0, 0.0, 5.007070427656702e-06, 0.0, 0.0, 0.0, 0.00018593046240766853, 1.12187613012793e-05, 0.0, 0.0, 0.0, 0.0, 0.0, 0.0, 0.0, 0.0, 4.6399232360272435e-05, 5.007070399187796e-06, 0.0, 0.0, 1.54617403040902e-05, 0.00014984715608079568, -0.00021082997955090832, 0.0, 0.0008638767559432381, 0.0060786566154433785, 0.0, 0.0015196641538547365, 0.0, 0.00018771024306241113, 0.0, 0.0001877102430398736, 0.0008638767559734894, 0.00018771024306241113, 0.012157313230886757, 0.0, 0.0, 0.00018771024306241113, 0.0, 0.00018771024304398143, 0.00018771024304398143, 0.00018771024304398143, 0.00018771024304398143, 0.0, 0.0, 0.0, 0.00018771024304398143, 0.0015196641538537392, 0.0008638767559432381, 2.168404344971009e-19, 0.0008638767559734894, 0.0, 0.0, 0.0, 0.0008363221358793638, 0.0004956317749300609, 0.0004956317749300609, 0.0, 0.0015196641538608446, 0.0015196641538547365, 0.0, 0.0013319539108094247, 0.0013319539108094247, 0.0, 0.023259439564106896, 0.8945965500887949, 0.0, 0.0005131522143649384, 0.0, 0.0, 0.0, 0.0, 0.0, 0.0, 0.0, 0.004010535978068219, 0.004702975946774314, 0.0, 0.0049615410159731255, 0.0, 0.004010535978068219, 0.0, 0.001456658244933351, 0.0, 0.0, 0.0008613005439883636, 0.000861300543986457, 0.0, 0.000861300543986457, 0.0, 0.0, 0.0, 0.001089951213795095, 0.0, 0.0, 0.0, 0.0, 0.0, 0.0, 0.0, 0.0, 0.0, 0.0, 0.0, 0.0, 0.0, 0.0, 0.0, 0.0, 0.0, 0.0, 0.0, 0.0, 0.0, 0.0, 0.0, 0.0, 0.0, 0.0, 0.0, 0.0, 0.0, 0.0, 0.0, 0.0, 0.0, 0.0, 0.0, 0.0, 0.0, 0.0, 0.0, 0.0, 14.224589438759892, 0.0, 1000.0, 28.449178877519785, 17.112220629908453, 2.887779370091547, 0.0, 2.887779370091547, 0.0, 0.0, 0.0, 0.0, 0.0, 0.06491678727888939, 0.0, 0.0, -0.004010535978068219, 0.0, 0.0, 0.0, 0.0, 0.0, 0.0, 0.002279496230780609, 0.0, 0.0, 0.0012507797357045733, 0.0, 0.0, 0.0012507797357045733, 0.0, 0.0, 0.0012507797357045733, 0.0008027841846569572, 0.0012507797357045733, 0.0, 0.0, 0.0, 0.0, 0.0002963578859697621, 0.013478134157066585, 0.0, 0.0, 0.0, 0.008208708645042861, 0.013478134157026034, 0.0134781341570407, 0.0003924321308659273, 0.0, 0.0, 0.0007508409727341987, 0.0, 0.0007508409727341987, 0.0007508409727279286, 0.0001877102431162424, 0.00018771024306239658, 0.00018771024306239658, 0.0, 0.0, 0.0, 0.0007508409727341987, 0.0, 0.0, 0.0, -0.000563130729688055, 0.0, 0.0, 0.0, -1.1368683772161603e-13, 5.384581518848375e-14, -2.9429583769946532e-15, 5.384581518848375e-14, 0.0, 3.3881317890172014e-21, 0.0, 0.0, 0.0, 0.0007508409727341987, 0.0007508409727341987, 0.06455081825790203, 0.06280848748372102, 0.0008632095388065507, 0.06455081825790203, 0.00025856506922778056, 0.00025856506922778056, 0.000258565069202632, 0.00025856506922778056, 0.00025856506922778056, 0.0, 0.0, 0.0, 0.0, 0.0, 0.0, 0.0, 0.0, 0.0, 0.0, 0.0, 0.0, 0.0, 0.0, 0.0, 0.0, -0.01879482231026941, 0.0, 0.0, 5.0, 0.0, 0.0, 0.0, 0.0, 0.0, -0.0013319539108351819, 0.7781400000000076, 0.7781400000030771, -0.0013319539108351819, 0.0, 0.0, 0.0, 0.0, 0.024599999999963984, 0.0, 0.0, 0.0, -1000.0, 0.0, 0.0, 0.0, 0.0, 0.0, -1000.0, 0.0, 0.0, 0.0, 0.0, 0.0, 0.0, 0.0, 0.0, 0.0, 0.0, 0.0, 0.0, 0.0, 0.0, 0.0, -1000.0, 0.0, 0.0, 0.0, -0.21614045656713188, 0.0, 0.0, -33.926616211156215, -33.926616211156215, -508.97766322026473, -1000.0, 2.042171999999937, 0.0, 0.0, 0.0, 0.0, 0.0, 0.0, 0.0, 0.0, 0.0, 1.1368683772161603e-12, 1.1368683772161603e-12, 0.0, 0.0, 0.0, 0.0, 0.0, 0.0, 0.0, 0.0001877102430398736, 0.0001877102430398736, 0.0, 0.0, 0.0, 0.0, 0.0, 0.0, 0.0, 0.0, 1000.0, 0.0, 0.0, -0.016024014975300815, 0.0, 0.0, 0.0, 0.0, 14.234051348755543, 14.234051348755543, 0.0, 0.0, 0.0, 80.0, 0.0, 0.00997356633535305, 0.009973566335361284, 0.0, 0.0, 0.0, 0.0, 0.0, 0.0, -1000.0, 4.547473508864641e-13, 0.0, 250.51116838986763, 0.0012507797353009664, -501.02108599999997, 0.0, 0.0, -1000.0, 0.0, 0.0, 0.0, 0.0, 0.0, -1000.0, 0.0, 0.0, 0.0, 0.0, 0.0, 0.0, 0.0, 0.0, -1000.0, -1.5916157281026244e-12, -1.5916157281026244e-12, 0.0, 0.0003540352486349611, 0.0005648652281706745, 0.0, -0.0003540352486197662, 0.00021082997955090832, 0.0019364925655470967, 0.0, 0.0, 0.0, 0.0008632095388065864, 0.0, 0.0005887327746592543, 0.0, 0.0, 0.00025780857709274755, 0.0, 0.0, 0.0, 0.0, 4.0446458508349213e-05, 4.0446458508349213e-05, 0.0007508409727341987, 0.0, 0.0, 0.0, 0.0, 0.0, 0.0, 0.05053530824261543, 0.0, 0.0005536792641578359, 0.0, 0.0, 0.0, 0.0, 0.0, 0.0, 0.01879482231024099, 9.132136334394276e-06, 2.6156848183286825e-05, 0.0, 4.427259694883556e-05, 7.305709067462196e-05, 7.524880339490614e-06, 3.977924141965855e-06, 5.405387137466307e-05, 1.2127477051988855e-05, 0.23493527887731724, 0.0, 0.0, 0.00036596902111796226, 0.0, 0.0, 0.0, 0.0016428826706318981, 0.0008274082215288978, 0.0009547017940718052, 0.0026254299336974643, 0.00017900658638846348, 0.0, 0.02191836202223385, 0.014778765240393392, 0.001726419077613181, 0.012157313230837893, 0.000258565069202632, 0.0008632095388065507, 0.0010899512148986443, 0.0008632095388065905, 0.00036596902106085863, 0.0002108299795241903, 0.0005131522143135953, 0.0010342602769111222, 0.0008791212353744539, 0.00025856506922778056, 0.0003540352486349611, 0.0005887327730109465, 0.0])
odict_values([0.001089951213795095, 0.001089951213795095, 0.0, 0.0, 0.0, 0.0, 0.0, 0.0, 0.0, 0.0, 0.00025780857709274755, 0.0008632095388065905, 0.0001877102430410242, 0.0001877102430410242, 0.0, 0.0, 0.0, 0.0, 0.0019364925655470967, 0.0, 0.0, 0.00025780857709274755, 0.0, 0.0, 0.0, 0.05432392938740945, 0.0, 0.0020956095303290567, 0.0, 0.0, -0.0016833291291504793, 0.00025780857709274755, 0.0, 0.0, 0.0, 0.0, 0.0, 0.0, 0.023772591778424612, 0.0, 0.0, 0.0, 0.0, 0.0, 0.019762055800376637, 0.0, -0.8940833978743967, 0.0, 0.0, 0.0, -0.023772591778424612, 0.023772591778471835, 0.0, 0.0, 0.0, 0.0, 0.0009547017940718052, 0.0, 0.057586465851946156, 0.06577999681769597, 0.0, 0.0, 0.00032282099577415625, 0.06577999681769597, 0.0, 0.0, 2.3435510567165666e-16, 0.0, 0.0, 0.0, 0.0, 0.0, 0.0, 0.0, 0.0041678262805362465, 0.0, 139.20515025635746, 139.20515025635746, 0.0, 138.9890097997903, 0.0, -0.21614045656713188, 0.00461582183174869, 0.0, 0.0, 0.0, 0.0008638767559432381, 0.0, 4.0446458508349213e-05, 1.9565410024976767e-05, 0.0, 0.0, 0.0, 0.0, 4.0446458508349213e-05, 1.9565410024976767e-05, 0.0, 0.0008638767559734894, 0.0, 0.0, 0.0, 0.0, 0.0, 3.9130820027821756e-05, 3.91308200500436e-05, 4.0446458508349213e-05, 4.0446458508349213e-05, 0.0, 4.0446458508349213e-05, 0.0, 1.956541002497676e-05, 0.040850568050841654, 0.0, 0.0, 0.0, 1.9565410024976767e-05, 0.0, 0.05053530824261543, 0.0, 0.0, 0.0, 0.00032282099577415625, 0.0, 0.0, 0.00025780857708923577, 0.00025780857709274755, 0.009741173302245443, 0.00032282099577415625, 1.9565410024976767e-05, 1.956541002497676e-05, 0.0, 0.0, 0.0, 4.044645845624473e-05, 0.0015196641538608446, 0.0008638767559734894, 0.0, 0.0, 0.0, 0.0, 0.0, 0.0, 0.0, 0.0, 0.0, 0.0, 0.00025780857709274755, 4.0446458508349213e-05, 0.0, 0.0, 0.00032282099577415625, 0.0, 0.0, 0.0, 0.0, 0.0, 1.956541002497676e-05, 0.0, 0.0, 0.0, 0.0, 0.0, 0.00018593046240766853, 1.12187613012793e-05, 0.0, 0.0, 0.0, 0.0, 5.007070399187796e-06, 4.6399232360272435e-05, 0.0, 1.54617403040902e-05, 0.0, 0.00014984715608079568, -0.0035271675010335457, 0.0, 0.0, 1.9373042415899135, 0.0, 0.0, 0.0, 0.06285589136399658, 0.0, 0.9605431279658205, -1.9410570588066776, 2.9015610559523997, -0.9700965910252535, 0.9700965910252535, 0.9709604677813104, 0.0, 2.9015610559523997, 0.0, 0.0, 0.024599999999963984, 0.0008027841845954784, 0.0, 0.07037966345501445, 34.27008, 192.80596349143752, 0.0, 0.0002963578859697621, 0.0, 0.0, 0.0, 0.0, 0.0, 0.0, 0.0, 0.0, 0.0, 0.0, 0.0, 0.0, 0.0, 0.0, 994.2342827283296, 994.2304162637756, 0.0, 0.0, 139.28865442258947, 1.4054016399440072e-05, 0.0, 0.0, 0.0, 0.0, 0.0, 0.0, 0.0, 0.0, 0.0, 0.0, 0.0, 0.0, 0.0, 0.0, 0.0, 0.0, 0.0, 0.0, 0.0, 0.0, 0.01879482231018538, 0.0, 0.0, -10.0, 10.0, 0.0, 0.0, 0.0, 0.0, 0.0, 0.0, -0.77814, 0.0, 0.0013319539108351819, 0.0, 0.0, 0.0, 0.0, 0.0, 0.0, -0.0246, 0.0, 0.0, 0.0, 0.0, 0.0, 0.0, 0.0, 0.0, 0.0, 0.0, 0.0, 0.0, 0.0, 0.0, 0.0, 0.0, 0.0, 0.0, 0.0, 0.0, 0.0, 0.0, 0.0, 0.0, 0.0, 0.0, 0.0, 0.0, 0.0, 0.0, 0.0, 0.0, 0.0, 0.0, 0.0, 0.0, 0.0, 0.0, 0.0, 0.0, 0.0, 0.0, 0.0, 0.21614045656713188, 0.0, 0.0, -0.2978250486607976, 0.0, 0.0, 0.0, -2.042172, 0.0, 0.0, 0.0, 0.0, 0.0, 0.0, 0.0, 0.0, 0.0, 0.0, 0.0, 0.0, 0.0, 0.0, 0.0, 0.0, 0.0, 0.0, 0.0, 0.0, 0.0, 0.0, 0.0, -0.0001877102430398736, 0.0, 0.0, 0.0, 0.0, 0.0, 0.0, 0.0, 0.0, 0.0, 0.0, 0.0, 5.823119764158946e-14, 0.0, 0.0, 0.0, 0.0, 0.016024014975300815, 0.0, 0.0, 0.0, 0.0, 2.87816928115299, 0.0, 0.0, 0.0, 0.0, 0.0, -80.0, 0.0, -0.009973566335361284, 0.0, 0.0, 0.0, 0.0, 0.0, 0.0, 0.0, 0.0, 0.0, 0.0, 0.0, -0.0012507797353009664, 0.0, 0.0, 0.0, 0.0, 0.0, 0.0, 0.0, 0.0, 0.0, 0.0, 0.0, 0.0, 0.0, 0.0, 0.0, 0.0, 0.0, 0.0, 0.0, 0.0, 0.0, 0.0, 0.0, 0.0, 0.0, 0.0, 0.0, 0.0, 0.0, 0.0, 0.0, 0.0, 0.0, 0.0, 0.0, 4.547473508864641e-13, 4.442003488584247e-13, 0.0, 0.0, 0.0, 0.0, 4.547473508864641e-13, 4.442003488584247e-13, 0.0, 0.0, 0.0, 0.0, 0.0, 0.0, 0.006158317610808396, 0.0037317722210069466, 0.0, 0.0011759762805922946, 0.00015421287862257935, 0.00015421287862257935, 0.0, 0.006004104732185817, 0.006004104732185817, 0.006158317610808396, 0.006158317610808396, 0.006158317610808396, 0.006158317610808396, 0.00015421287862257935, 0.0037317722210069466, 0.0037317722210069466, 0.006158317610808392, 0.006158317610808392, 0.00015421287862257935, 0.0, 0.006158317610808392, 0.006158317610808392, 0.0, 0.0, 0.0, 0.0, 0.0, 0.0, 0.0, 0.0, 0.0, 0.0, 0.0, 0.0, 0.0, 0.0, 0.0, 0.0, 0.0, 4.442003488584247e-13, 0.006158317610808392, 0.006158317610808392, 0.006158317610808392, 0.0008027841846569572, 0.0, 0.0, 0.006158317610808392, 0.006004104732141968, 0.00015421287862257935, 0.006158317610808396, 0.0001650642960131886, 0.00046934642671185074, 0.0, 0.00046934642671185074, 0.0037317722210069466, 0.006158317610808392, 0.006158317610808396, 0.006004104732185817, 0.006158317610808392, 0.00394430898203542, 0.006158317610808392, 0.00015421287862257935, 0.006158317610811537, 0.0, 0.0, 0.006158317610808392, 0.0011759762806279712, 0.002555795940338612, 6.882705577027082e-05, 0.00015421287862257935, 0.00015421287862257935, 0.04201186704599626, 0.0, 0.0, 0.0, 0.0, 0.0, 0.0, 0.0, 0.0, 0.0012778979701894878, 7.710643933478423e-05, -6.588767803350493e-05, -0.001091967507818481, 0.0, 0.0, 0.0, 0.0, 0.0, 0.0, 0.0, 0.0, 0.0, 0.0, 0.0, 0.0003189013990896136, -0.0002725021666947214, 0.0, 0.0, 0.0, 0.0010298978750751984, -0.0008800507189334894, 0.0, -9.080664017346862e-05, 0.00010626838051423669, 0.0, 0.0, 0.0, 0.0012778979701894878, 0.0, 7.710643933478423e-05, 4.442003488584247e-13, 0.0, 0.0, 0.0, 0.0003189013990896136, 0.0, 3.4413527868446576e-05, 0.0, 0.0, 0.0010298978750751984, 0.00010626838051423669, 0.0, 0.00010626838047755882, 0.001029897875127972, 0.0, 3.4413527868446576e-05, 0.0, -2.9406457429104194e-05, 0.0, 0.0, 0.0, 0.0, 0.0, 0.0, 0.0, 0.0, 0.0, 0.0, 0.0, 0.0, 0.0, 0.06280848748372102, 0.0, 0.0, 1000.0, 0.0, 0.04094971073942503, 0.0, 1.734723475976807e-18, 0.0, 4.0446458508349213e-05, 4.0446458508349213e-05, 0.0, 0.0, 0.0, 0.0, 0.0, 0.0, 0.0, 0.0, -999.9999595535415, 999.9999595535415, 0.008208708645030517, -0.07191179217863919, 0.0008027841845954784, 0.0, 0.0, -2.3779537937721216, 0.15734984619971124, 5.573860473526489, 0.0, 0.0, 0.0, 0.0, -0.436896734965444, 0.007328147302536504, 0.07191179217863919, 0.0, 0.0, 0.0, 2.3779537937721216, -0.436896734965444, 5.731210319726188, 2.3818037822688893, 0.00025856506922778056, 0.00025856506922778056, 0.00025856506922778056, 0.00025856506922778056, 0.00025856506922778056, 0.00025856506922778056, 0.000258565069202632, 0.00025856506922778056, 0.000258565069202632, 0.00025856506922778056, 0.0, 0.0, 0.0, 0.0008632095388065864, 0.0008632095388065864, 0.0019364925655470967, 0.0, 0.0008632095388065507, 0.0010899512137712009, 0.0010899512137712009, -0.0010899512137712009, 0.0, 0.0, 0.0, 4.442003488584247e-13, 4.547473508864641e-13, 7.534535608433313e-05, 0.0007302079784805792, 0.00090604249114426, 5.4669240256805086e-05, 2.4399531529453682e-05, 0.00022610429488180198, 0.00010786954694233274, 5.851611951973202e-05, 0.0, 0.0, 0.0, 0.0, 4.442003488584247e-13, 4.547473508864641e-13, 0.0, 0.0, 0.0, 0.0, 0.0, 0.0, 0.0, 0.0, 0.0011759762806279712, 0.0, 0.0, 0.0, 0.0, 0.0, 0.0, 0.0, 0.0, 0.0, 0.0, 0.0, 0.0, 0.0, 0.0, 0.0, 0.0, 0.0, 0.0, 0.0, 0.0, 0.0, 0.0, 0.0, 0.0008632095388065905, 2.213608346739171e-05, 1.2008188995993319e-05, 0.0, 6.849528582708597e-05, 0.0006638206622953113, 0.0008236690872092112, 4.9698956339050415e-05, 2.218123516031789e-05, 0.00020554788338955632, 9.806251833638369e-05, 5.3196093044660664e-05, 0.00013000498188193505, 7.052395901060232e-05, 0.0, 0.00015214106534933104, 0.0, 8.25321480065943e-05, 0.0, 0.0, 0.0, 4.547473508864641e-13, 0.0, 0.0, 0.0, 0.0, 0.0, 0.0, 0.0, 0.0, 0.0, 0.0, 0.0, 0.0, 0.04201186704599626, 0.0, 0.0, 0.00015214106534933104, 8.25321480065943e-05, 1.2008188995993319e-05, 0.0, 0.0, 0.00018593046233716937, 1.1218761324462821e-05, 4.63992323852247e-05, 2.213608346739171e-05, 1.2008188995993319e-05, 1.5461740352690212e-05, 0.0001498471561331982, 2.213608346739171e-05, 1.734723475976807e-18, 1.5461284111145668e-05, 0.00014984274056262237, 0.00018592501666159222, 1.12184377545968e-05, 5.006925920727351e-06, 4.6397871696912674e-05, 2.213543493960468e-05, 1.200783949086709e-05, 0.0011759762805922946, 0.0, 0.0004479955512124434, 0.0, 0.0, 0.0, 0.0, 0.0, 3.3881317890172014e-21, 0.0, 0.0, 0.0, 0.0, 0.0, 0.0, 0.0, -0.0008632095388065864, 0.0, 0.0008632095388065905, 0.0008632095388065864, 0.0, 0.00036596902111796226, 0.00036596902111796226, 0.0005536792641578359, 0.0, 0.00036596902111796226, 0.0001877102430398736, 0.0001877102430410242, 0.0, 0.0035321958064511694, 0.0047029759467704935, 0.0035321958064287173, 0.0, 0.0047029759467704935, 0.004702975946774314, 0.0, 0.0, 0.00025780857709274755, 0.004010535978095198, 0.0, 0.0013693333413224615, 0.0, 0.0, 0.0, 0.0, 0.0, 0.0, 0.0049615410159731255, 0.0047029759467704935, 0.0, 0.004702975946774314, 0.0, 0.0, 0.001429345209582074, 0.0, 0.004010535978068219, 0.0, 0.0, 0.0, 0.0, 0.0, 0.0, 0.0, 0.0, 0.0, 0.0, 0.004010535978068219, 0.0, 0.00025780857709274755, 0.0047029759467704935, 0.0047029759467704935, 0.0001877102430398736, 0.0, 0.0, 0.0, 0.0, 0.0, 0.0, 0.001429345209582074, 0.001429345209582074, 0.00032282099573421874, 0.0010101163798026391, 0.0008613005439883636, 0.0004465418651307118, 0.0004465418651307118, 0.0008613005439883636, 0.0008613005439883636, 0.08383480654173048, 0.0, 0.0077650572658285455, 0.0, 0.000861300543986457, 0.00044654186510191714, 0.00044654186510191714, 0.000861300543986457, 0.0, 0.034265937516548765, -0.05152054159384534, 0.0, 0.0, 0.0, 0.0, 0.0, 0.0, 5.007070427656702e-06, 0.0, 0.0, 0.0, 0.00018593046240766853, 1.12187613012793e-05, 0.0, 0.0, 0.0, 0.0, 0.0, 0.0, 0.0, 0.0, 4.6399232360272435e-05, 5.007070399187796e-06, 0.0, 0.0, 1.54617403040902e-05, 0.00014984715608079568, -0.00021082997955090832, 0.0, 0.0008638767559432381, 0.0060786566154433785, 0.0, 0.0015196641538547365, 0.0, 0.00018771024306241113, 0.0, 0.0001877102430398736, 0.0008638767559734894, 0.00018771024306241113, 0.012157313230886757, 0.0, 0.0, 0.00018771024306241113, 0.0, 0.00018771024304398143, 0.00018771024304398143, 0.00018771024304398143, 0.00018771024304398143, 0.0, 0.0, 0.0, 0.00018771024304398143, 0.0015196641538537392, 0.0008638767559432381, 2.168404344971009e-19, 0.0008638767559734894, 0.0, 0.0, 0.0, 0.0008363221358793638, 0.0004956317749300609, 0.0004956317749300609, 0.0, 0.0015196641538608446, 0.0015196641538547365, 0.0, 0.0013319539108094247, 0.0013319539108094247, 0.0, 0.023259439564106896, 0.8945965500887949, 0.0, 0.0005131522143649384, 0.0, 0.0, 0.0, 0.0, 0.0, 0.0, 0.0, 0.004010535978068219, 0.004702975946774314, 0.0, 0.0049615410159731255, 0.0, 0.004010535978068219, 0.0, 0.001456658244933351, 0.0, 0.0, 0.0008613005439883636, 0.000861300543986457, 0.0, 0.000861300543986457, 0.0, 0.0, 0.0, 0.001089951213795095, 0.0, 0.0, 0.0, 0.0, 0.0, 0.0, 0.0, 0.0, 0.0, 0.0, 0.0, 0.0, 0.0, 0.0, 0.0, 0.0, 0.0, 0.0, 0.0, 0.0, 0.0, 0.0, 0.0, 0.0, 0.0, 0.0, 0.0, 0.0, 0.0, 0.0, 0.0, 0.0, 0.0, 0.0, 0.0, 0.0, 0.0, 0.0, 0.0, 0.0, 14.224589438759892, 0.0, 1000.0, 28.449178877519785, 17.112220629908453, 2.887779370091547, 0.0, 2.887779370091547, 0.0, 0.0, 0.0, 0.0, 0.0, 0.06491678727888939, 0.0, 0.0, -0.004010535978068219, 0.0, 0.0, 0.0, 0.0, 0.0, 0.0, 0.002279496230780609, 0.0, 0.0, 0.0012507797357045733, 0.0, 0.0, 0.0012507797357045733, 0.0, 0.0, 0.0012507797357045733, 0.0008027841846569572, 0.0012507797357045733, 0.0, 0.0, 0.0, 0.0, 0.0002963578859697621, 0.013478134157066585, 0.0, 0.0, 0.0, 0.008208708645042861, 0.013478134157026034, 0.0134781341570407, 0.0003924321308659273, 0.0, 0.0, 0.0007508409727341987, 0.0, 0.0007508409727341987, 0.0007508409727279286, 0.0001877102431162424, 0.00018771024306239658, 0.00018771024306239658, 0.0, 0.0, 0.0, 0.0007508409727341987, 0.0, 0.0, 0.0, -0.000563130729688055, 0.0, 0.0, 0.0, -1.1368683772161603e-13, 5.384581518848375e-14, -2.9429583769946532e-15, 5.384581518848375e-14, 0.0, 3.3881317890172014e-21, 0.0, 0.0, 0.0, 0.0007508409727341987, 0.0007508409727341987, 0.06455081825790203, 0.06280848748372102, 0.0008632095388065507, 0.06455081825790203, 0.00025856506922778056, 0.00025856506922778056, 0.000258565069202632, 0.00025856506922778056, 0.00025856506922778056, 0.0, 0.0, 0.0, 0.0, 0.0, 0.0, 0.0, 0.0, 0.0, 0.0, 0.0, 0.0, 0.0, 0.0, 0.0, 0.0, -0.01879482231026941, 0.0, 0.0, 5.0, 0.0, 0.0, 0.0, 0.0, 0.0, -0.0013319539108351819, 0.7781400000000076, 0.7781400000030771, -0.0013319539108351819, 0.0, 0.0, 0.0, 0.0, 0.024599999999963984, 0.0, 0.0, 0.0, -1000.0, 0.0, 0.0, 0.0, 0.0, 0.0, -1000.0, 0.0, 0.0, 0.0, 0.0, 0.0, 0.0, 0.0, 0.0, 0.0, 0.0, 0.0, 0.0, 0.0, 0.0, 0.0, -1000.0, 0.0, 0.0, 0.0, -0.21614045656713188, 0.0, 0.0, -33.926616211156215, -33.926616211156215, -508.97766322026473, -1000.0, 2.042171999999937, 0.0, 0.0, 0.0, 0.0, 0.0, 0.0, 0.0, 0.0, 0.0, 1.1368683772161603e-12, 1.1368683772161603e-12, 0.0, 0.0, 0.0, 0.0, 0.0, 0.0, 0.0, 0.0001877102430398736, 0.0001877102430398736, 0.0, 0.0, 0.0, 0.0, 0.0, 0.0, 0.0, 0.0, 1000.0, 0.0, 0.0, -0.016024014975300815, 0.0, 0.0, 0.0, 0.0, 14.234051348755543, 14.234051348755543, 0.0, 0.0, 0.0, 80.0, 0.0, 0.00997356633535305, 0.009973566335361284, 0.0, 0.0, 0.0, 0.0, 0.0, 0.0, -1000.0, 4.547473508864641e-13, 0.0, 250.51116838986763, 0.0012507797353009664, -501.02108599999997, 0.0, 0.0, -1000.0, 0.0, 0.0, 0.0, 0.0, 0.0, -1000.0, 0.0, 0.0, 0.0, 0.0, 0.0, 0.0, 0.0, 0.0, -1000.0, -1.5916157281026244e-12, -1.5916157281026244e-12, 0.0, 0.0003540352486349611, 0.0005648652281706745, 0.0, -0.0003540352486197662, 0.00021082997955090832, 0.0019364925655470967, 0.0, 0.0, 0.0, 0.0008632095388065864, 0.0, 0.0005887327746592543, 0.0, 0.0, 0.00025780857709274755, 0.0, 0.0, 0.0, 0.0, 4.0446458508349213e-05, 4.0446458508349213e-05, 0.0007508409727341987, 0.0, 0.0, 0.0, 0.0, 0.0, 0.0, 0.05053530824261543, 0.0, 0.0005536792641578359, 0.0, 0.0, 0.0, 0.0, 0.0, 0.0, 0.01879482231024099, 9.132136334394276e-06, 2.6156848183286825e-05, 0.0, 4.427259694883556e-05, 7.305709067462196e-05, 7.524880339490614e-06, 3.977924141965855e-06, 5.405387137466307e-05, 1.2127477051988855e-05, 0.23493527887731724, 0.0, 0.0, 0.00036596902111796226, 0.0, 0.0, 0.0, 0.0016428826706318981, 0.0008274082215288978, 0.0009547017940718052, 0.0026254299336974643, 0.00017900658638846348, 0.0, 0.02191836202223385, 0.014778765240393392, 0.001726419077613181, 0.012157313230837893, 0.000258565069202632, 0.0008632095388065507, 0.0010899512148986443, 0.0008632095388065905, 0.00036596902106085863, 0.0002108299795241903, 0.0005131522143135953, 0.0010342602769111222, 0.0008791212353744539, 0.00025856506922778056, 0.0003540352486349611, 0.0005887327730109465, 0.0])
odict_values([0.001089951213795095, 0.001089951213795095, 0.0, 0.0, 0.0, 0.0, 0.0, 0.0, 0.0, 0.0, 0.00025780857709274755, 0.0008632095388065905, 0.0001877102430410242, 0.0001877102430410242, 0.0, 0.0, 0.0, 0.0, 0.0019364925655470967, 0.0, 0.0, 0.00025780857709274755, 0.0, 0.0, 0.0, 0.05432392938740945, 0.0, 0.0020956095303290567, 0.0, 0.0, -0.0016833291291504793, 0.00025780857709274755, 0.0, 0.0, 0.0, 0.0, 0.0, 0.0, 0.023772591778424612, 0.0, 0.0, 0.0, 0.0, 0.0, 0.019762055800376637, 0.0, -0.8940833978743967, 0.0, 0.0, 0.0, -0.023772591778424612, 0.023772591778471835, 0.0, 0.0, 0.0, 0.0, 0.0009547017940718052, 0.0, 0.057586465851946156, 0.06577999681769597, 0.0, 0.0, 0.00032282099577415625, 0.06577999681769597, 0.0, 0.0, 2.3435510567165666e-16, 0.0, 0.0, 0.0, 0.0, 0.0, 0.0, 0.0, 0.0041678262805362465, 0.0, 139.20515025635746, 139.20515025635746, 0.0, 138.9890097997903, 0.0, -0.21614045656713188, 0.00461582183174869, 0.0, 0.0, 0.0, 0.0008638767559432381, 0.0, 4.0446458508349213e-05, 1.9565410024976767e-05, 0.0, 0.0, 0.0, 0.0, 4.0446458508349213e-05, 1.9565410024976767e-05, 0.0, 0.0008638767559734894, 0.0, 0.0, 0.0, 0.0, 0.0, 3.9130820027821756e-05, 3.91308200500436e-05, 4.0446458508349213e-05, 4.0446458508349213e-05, 0.0, 4.0446458508349213e-05, 0.0, 1.956541002497676e-05, 0.040850568050841654, 0.0, 0.0, 0.0, 1.9565410024976767e-05, 0.0, 0.05053530824261543, 0.0, 0.0, 0.0, 0.00032282099577415625, 0.0, 0.0, 0.00025780857708923577, 0.00025780857709274755, 0.009741173302245443, 0.00032282099577415625, 1.9565410024976767e-05, 1.956541002497676e-05, 0.0, 0.0, 0.0, 4.044645845624473e-05, 0.0015196641538608446, 0.0008638767559734894, 0.0, 0.0, 0.0, 0.0, 0.0, 0.0, 0.0, 0.0, 0.0, 0.0, 0.00025780857709274755, 4.0446458508349213e-05, 0.0, 0.0, 0.00032282099577415625, 0.0, 0.0, 0.0, 0.0, 0.0, 1.956541002497676e-05, 0.0, 0.0, 0.0, 0.0, 0.0, 0.00018593046240766853, 1.12187613012793e-05, 0.0, 0.0, 0.0, 0.0, 5.007070399187796e-06, 4.6399232360272435e-05, 0.0, 1.54617403040902e-05, 0.0, 0.00014984715608079568, -0.0035271675010335457, 0.0, 0.0, 1.9373042415899135, 0.0, 0.0, 0.0, 0.06285589136399658, 0.0, 0.9605431279658205, -1.9410570588066776, 2.9015610559523997, -0.9700965910252535, 0.9700965910252535, 0.9709604677813104, 0.0, 2.9015610559523997, 0.0, 0.0, 0.024599999999963984, 0.0008027841845954784, 0.0, 0.07037966345501445, 34.27008, 192.80596349143752, 0.0, 0.0002963578859697621, 0.0, 0.0, 0.0, 0.0, 0.0, 0.0, 0.0, 0.0, 0.0, 0.0, 0.0, 0.0, 0.0, 0.0, 994.2342827283296, 994.2304162637756, 0.0, 0.0, 139.28865442258947, 1.4054016399440072e-05, 0.0, 0.0, 0.0, 0.0, 0.0, 0.0, 0.0, 0.0, 0.0, 0.0, 0.0, 0.0, 0.0, 0.0, 0.0, 0.0, 0.0, 0.0, 0.0, 0.0, 0.01879482231018538, 0.0, 0.0, -10.0, 10.0, 0.0, 0.0, 0.0, 0.0, 0.0, 0.0, -0.77814, 0.0, 0.0013319539108351819, 0.0, 0.0, 0.0, 0.0, 0.0, 0.0, -0.0246, 0.0, 0.0, 0.0, 0.0, 0.0, 0.0, 0.0, 0.0, 0.0, 0.0, 0.0, 0.0, 0.0, 0.0, 0.0, 0.0, 0.0, 0.0, 0.0, 0.0, 0.0, 0.0, 0.0, 0.0, 0.0, 0.0, 0.0, 0.0, 0.0, 0.0, 0.0, 0.0, 0.0, 0.0, 0.0, 0.0, 0.0, 0.0, 0.0, 0.0, 0.0, 0.0, 0.0, 0.21614045656713188, 0.0, 0.0, -0.2978250486607976, 0.0, 0.0, 0.0, -2.042172, 0.0, 0.0, 0.0, 0.0, 0.0, 0.0, 0.0, 0.0, 0.0, 0.0, 0.0, 0.0, 0.0, 0.0, 0.0, 0.0, 0.0, 0.0, 0.0, 0.0, 0.0, 0.0, 0.0, -0.0001877102430398736, 0.0, 0.0, 0.0, 0.0, 0.0, 0.0, 0.0, 0.0, 0.0, 0.0, 0.0, 5.823119764158946e-14, 0.0, 0.0, 0.0, 0.0, 0.016024014975300815, 0.0, 0.0, 0.0, 0.0, 2.87816928115299, 0.0, 0.0, 0.0, 0.0, 0.0, -80.0, 0.0, -0.009973566335361284, 0.0, 0.0, 0.0, 0.0, 0.0, 0.0, 0.0, 0.0, 0.0, 0.0, 0.0, -0.0012507797353009664, 0.0, 0.0, 0.0, 0.0, 0.0, 0.0, 0.0, 0.0, 0.0, 0.0, 0.0, 0.0, 0.0, 0.0, 0.0, 0.0, 0.0, 0.0, 0.0, 0.0, 0.0, 0.0, 0.0, 0.0, 0.0, 0.0, 0.0, 0.0, 0.0, 0.0, 0.0, 0.0, 0.0, 0.0, 0.0, 4.547473508864641e-13, 4.442003488584247e-13, 0.0, 0.0, 0.0, 0.0, 4.547473508864641e-13, 4.442003488584247e-13, 0.0, 0.0, 0.0, 0.0, 0.0, 0.0, 0.006158317610808396, 0.0037317722210069466, 0.0, 0.0011759762805922946, 0.00015421287862257935, 0.00015421287862257935, 0.0, 0.006004104732185817, 0.006004104732185817, 0.006158317610808396, 0.006158317610808396, 0.006158317610808396, 0.006158317610808396, 0.00015421287862257935, 0.0037317722210069466, 0.0037317722210069466, 0.006158317610808392, 0.006158317610808392, 0.00015421287862257935, 0.0, 0.006158317610808392, 0.006158317610808392, 0.0, 0.0, 0.0, 0.0, 0.0, 0.0, 0.0, 0.0, 0.0, 0.0, 0.0, 0.0, 0.0, 0.0, 0.0, 0.0, 0.0, 4.442003488584247e-13, 0.006158317610808392, 0.006158317610808392, 0.006158317610808392, 0.0008027841846569572, 0.0, 0.0, 0.006158317610808392, 0.006004104732141968, 0.00015421287862257935, 0.006158317610808396, 0.0001650642960131886, 0.00046934642671185074, 0.0, 0.00046934642671185074, 0.0037317722210069466, 0.006158317610808392, 0.006158317610808396, 0.006004104732185817, 0.006158317610808392, 0.00394430898203542, 0.006158317610808392, 0.00015421287862257935, 0.006158317610811537, 0.0, 0.0, 0.006158317610808392, 0.0011759762806279712, 0.002555795940338612, 6.882705577027082e-05, 0.00015421287862257935, 0.00015421287862257935, 0.04201186704599626, 0.0, 0.0, 0.0, 0.0, 0.0, 0.0, 0.0, 0.0, 0.0012778979701894878, 7.710643933478423e-05, -6.588767803350493e-05, -0.001091967507818481, 0.0, 0.0, 0.0, 0.0, 0.0, 0.0, 0.0, 0.0, 0.0, 0.0, 0.0, 0.0003189013990896136, -0.0002725021666947214, 0.0, 0.0, 0.0, 0.0010298978750751984, -0.0008800507189334894, 0.0, -9.080664017346862e-05, 0.00010626838051423669, 0.0, 0.0, 0.0, 0.0012778979701894878, 0.0, 7.710643933478423e-05, 4.442003488584247e-13, 0.0, 0.0, 0.0, 0.0003189013990896136, 0.0, 3.4413527868446576e-05, 0.0, 0.0, 0.0010298978750751984, 0.00010626838051423669, 0.0, 0.00010626838047755882, 0.001029897875127972, 0.0, 3.4413527868446576e-05, 0.0, -2.9406457429104194e-05, 0.0, 0.0, 0.0, 0.0, 0.0, 0.0, 0.0, 0.0, 0.0, 0.0, 0.0, 0.0, 0.0, 0.06280848748372102, 0.0, 0.0, 1000.0, 0.0, 0.04094971073942503, 0.0, 1.734723475976807e-18, 0.0, 4.0446458508349213e-05, 4.0446458508349213e-05, 0.0, 0.0, 0.0, 0.0, 0.0, 0.0, 0.0, 0.0, -999.9999595535415, 999.9999595535415, 0.008208708645030517, -0.07191179217863919, 0.0008027841845954784, 0.0, 0.0, -2.3779537937721216, 0.15734984619971124, 5.573860473526489, 0.0, 0.0, 0.0, 0.0, -0.436896734965444, 0.007328147302536504, 0.07191179217863919, 0.0, 0.0, 0.0, 2.3779537937721216, -0.436896734965444, 5.731210319726188, 2.3818037822688893, 0.00025856506922778056, 0.00025856506922778056, 0.00025856506922778056, 0.00025856506922778056, 0.00025856506922778056, 0.00025856506922778056, 0.000258565069202632, 0.00025856506922778056, 0.000258565069202632, 0.00025856506922778056, 0.0, 0.0, 0.0, 0.0008632095388065864, 0.0008632095388065864, 0.0019364925655470967, 0.0, 0.0008632095388065507, 0.0010899512137712009, 0.0010899512137712009, -0.0010899512137712009, 0.0, 0.0, 0.0, 4.442003488584247e-13, 4.547473508864641e-13, 7.534535608433313e-05, 0.0007302079784805792, 0.00090604249114426, 5.4669240256805086e-05, 2.4399531529453682e-05, 0.00022610429488180198, 0.00010786954694233274, 5.851611951973202e-05, 0.0, 0.0, 0.0, 0.0, 4.442003488584247e-13, 4.547473508864641e-13, 0.0, 0.0, 0.0, 0.0, 0.0, 0.0, 0.0, 0.0, 0.0011759762806279712, 0.0, 0.0, 0.0, 0.0, 0.0, 0.0, 0.0, 0.0, 0.0, 0.0, 0.0, 0.0, 0.0, 0.0, 0.0, 0.0, 0.0, 0.0, 0.0, 0.0, 0.0, 0.0, 0.0, 0.0008632095388065905, 2.213608346739171e-05, 1.2008188995993319e-05, 0.0, 6.849528582708597e-05, 0.0006638206622953113, 0.0008236690872092112, 4.9698956339050415e-05, 2.218123516031789e-05, 0.00020554788338955632, 9.806251833638369e-05, 5.3196093044660664e-05, 0.00013000498188193505, 7.052395901060232e-05, 0.0, 0.00015214106534933104, 0.0, 8.25321480065943e-05, 0.0, 0.0, 0.0, 4.547473508864641e-13, 0.0, 0.0, 0.0, 0.0, 0.0, 0.0, 0.0, 0.0, 0.0, 0.0, 0.0, 0.0, 0.04201186704599626, 0.0, 0.0, 0.00015214106534933104, 8.25321480065943e-05, 1.2008188995993319e-05, 0.0, 0.0, 0.00018593046233716937, 1.1218761324462821e-05, 4.63992323852247e-05, 2.213608346739171e-05, 1.2008188995993319e-05, 1.5461740352690212e-05, 0.0001498471561331982, 2.213608346739171e-05, 1.734723475976807e-18, 1.5461284111145668e-05, 0.00014984274056262237, 0.00018592501666159222, 1.12184377545968e-05, 5.006925920727351e-06, 4.6397871696912674e-05, 2.213543493960468e-05, 1.200783949086709e-05, 0.0011759762805922946, 0.0, 0.0004479955512124434, 0.0, 0.0, 0.0, 0.0, 0.0, 3.3881317890172014e-21, 0.0, 0.0, 0.0, 0.0, 0.0, 0.0, 0.0, -0.0008632095388065864, 0.0, 0.0008632095388065905, 0.0008632095388065864, 0.0, 0.00036596902111796226, 0.00036596902111796226, 0.0005536792641578359, 0.0, 0.00036596902111796226, 0.0001877102430398736, 0.0001877102430410242, 0.0, 0.0035321958064511694, 0.0047029759467704935, 0.0035321958064287173, 0.0, 0.0047029759467704935, 0.004702975946774314, 0.0, 0.0, 0.00025780857709274755, 0.004010535978095198, 0.0, 0.0013693333413224615, 0.0, 0.0, 0.0, 0.0, 0.0, 0.0, 0.0049615410159731255, 0.0047029759467704935, 0.0, 0.004702975946774314, 0.0, 0.0, 0.001429345209582074, 0.0, 0.004010535978068219, 0.0, 0.0, 0.0, 0.0, 0.0, 0.0, 0.0, 0.0, 0.0, 0.0, 0.004010535978068219, 0.0, 0.00025780857709274755, 0.0047029759467704935, 0.0047029759467704935, 0.0001877102430398736, 0.0, 0.0, 0.0, 0.0, 0.0, 0.0, 0.001429345209582074, 0.001429345209582074, 0.00032282099573421874, 0.0010101163798026391, 0.0008613005439883636, 0.0004465418651307118, 0.0004465418651307118, 0.0008613005439883636, 0.0008613005439883636, 0.08383480654173048, 0.0, 0.0077650572658285455, 0.0, 0.000861300543986457, 0.00044654186510191714, 0.00044654186510191714, 0.000861300543986457, 0.0, 0.034265937516548765, -0.05152054159384534, 0.0, 0.0, 0.0, 0.0, 0.0, 0.0, 5.007070427656702e-06, 0.0, 0.0, 0.0, 0.00018593046240766853, 1.12187613012793e-05, 0.0, 0.0, 0.0, 0.0, 0.0, 0.0, 0.0, 0.0, 4.6399232360272435e-05, 5.007070399187796e-06, 0.0, 0.0, 1.54617403040902e-05, 0.00014984715608079568, -0.00021082997955090832, 0.0, 0.0008638767559432381, 0.0060786566154433785, 0.0, 0.0015196641538547365, 0.0, 0.00018771024306241113, 0.0, 0.0001877102430398736, 0.0008638767559734894, 0.00018771024306241113, 0.012157313230886757, 0.0, 0.0, 0.00018771024306241113, 0.0, 0.00018771024304398143, 0.00018771024304398143, 0.00018771024304398143, 0.00018771024304398143, 0.0, 0.0, 0.0, 0.00018771024304398143, 0.0015196641538537392, 0.0008638767559432381, 2.168404344971009e-19, 0.0008638767559734894, 0.0, 0.0, 0.0, 0.0008363221358793638, 0.0004956317749300609, 0.0004956317749300609, 0.0, 0.0015196641538608446, 0.0015196641538547365, 0.0, 0.0013319539108094247, 0.0013319539108094247, 0.0, 0.023259439564106896, 0.8945965500887949, 0.0, 0.0005131522143649384, 0.0, 0.0, 0.0, 0.0, 0.0, 0.0, 0.0, 0.004010535978068219, 0.004702975946774314, 0.0, 0.0049615410159731255, 0.0, 0.004010535978068219, 0.0, 0.001456658244933351, 0.0, 0.0, 0.0008613005439883636, 0.000861300543986457, 0.0, 0.000861300543986457, 0.0, 0.0, 0.0, 0.001089951213795095, 0.0, 0.0, 0.0, 0.0, 0.0, 0.0, 0.0, 0.0, 0.0, 0.0, 0.0, 0.0, 0.0, 0.0, 0.0, 0.0, 0.0, 0.0, 0.0, 0.0, 0.0, 0.0, 0.0, 0.0, 0.0, 0.0, 0.0, 0.0, 0.0, 0.0, 0.0, 0.0, 0.0, 0.0, 0.0, 0.0, 0.0, 0.0, 0.0, 0.0, 14.224589438759892, 0.0, 1000.0, 28.449178877519785, 17.112220629908453, 2.887779370091547, 0.0, 2.887779370091547, 0.0, 0.0, 0.0, 0.0, 0.0, 0.06491678727888939, 0.0, 0.0, -0.004010535978068219, 0.0, 0.0, 0.0, 0.0, 0.0, 0.0, 0.002279496230780609, 0.0, 0.0, 0.0012507797357045733, 0.0, 0.0, 0.0012507797357045733, 0.0, 0.0, 0.0012507797357045733, 0.0008027841846569572, 0.0012507797357045733, 0.0, 0.0, 0.0, 0.0, 0.0002963578859697621, 0.013478134157066585, 0.0, 0.0, 0.0, 0.008208708645042861, 0.013478134157026034, 0.0134781341570407, 0.0003924321308659273, 0.0, 0.0, 0.0007508409727341987, 0.0, 0.0007508409727341987, 0.0007508409727279286, 0.0001877102431162424, 0.00018771024306239658, 0.00018771024306239658, 0.0, 0.0, 0.0, 0.0007508409727341987, 0.0, 0.0, 0.0, -0.000563130729688055, 0.0, 0.0, 0.0, -1.1368683772161603e-13, 5.384581518848375e-14, -2.9429583769946532e-15, 5.384581518848375e-14, 0.0, 3.3881317890172014e-21, 0.0, 0.0, 0.0, 0.0007508409727341987, 0.0007508409727341987, 0.06455081825790203, 0.06280848748372102, 0.0008632095388065507, 0.06455081825790203, 0.00025856506922778056, 0.00025856506922778056, 0.000258565069202632, 0.00025856506922778056, 0.00025856506922778056, 0.0, 0.0, 0.0, 0.0, 0.0, 0.0, 0.0, 0.0, 0.0, 0.0, 0.0, 0.0, 0.0, 0.0, 0.0, 0.0, -0.01879482231026941, 0.0, 0.0, 5.0, 0.0, 0.0, 0.0, 0.0, 0.0, -0.0013319539108351819, 0.7781400000000076, 0.7781400000030771, -0.0013319539108351819, 0.0, 0.0, 0.0, 0.0, 0.024599999999963984, 0.0, 0.0, 0.0, -1000.0, 0.0, 0.0, 0.0, 0.0, 0.0, -1000.0, 0.0, 0.0, 0.0, 0.0, 0.0, 0.0, 0.0, 0.0, 0.0, 0.0, 0.0, 0.0, 0.0, 0.0, 0.0, -1000.0, 0.0, 0.0, 0.0, -0.21614045656713188, 0.0, 0.0, -33.926616211156215, -33.926616211156215, -508.97766322026473, -1000.0, 2.042171999999937, 0.0, 0.0, 0.0, 0.0, 0.0, 0.0, 0.0, 0.0, 0.0, 1.1368683772161603e-12, 1.1368683772161603e-12, 0.0, 0.0, 0.0, 0.0, 0.0, 0.0, 0.0, 0.0001877102430398736, 0.0001877102430398736, 0.0, 0.0, 0.0, 0.0, 0.0, 0.0, 0.0, 0.0, 1000.0, 0.0, 0.0, -0.016024014975300815, 0.0, 0.0, 0.0, 0.0, 14.234051348755543, 14.234051348755543, 0.0, 0.0, 0.0, 80.0, 0.0, 0.00997356633535305, 0.009973566335361284, 0.0, 0.0, 0.0, 0.0, 0.0, 0.0, -1000.0, 4.547473508864641e-13, 0.0, 250.51116838986763, 0.0012507797353009664, -501.02108599999997, 0.0, 0.0, -1000.0, 0.0, 0.0, 0.0, 0.0, 0.0, -1000.0, 0.0, 0.0, 0.0, 0.0, 0.0, 0.0, 0.0, 0.0, -1000.0, -1.5916157281026244e-12, -1.5916157281026244e-12, 0.0, 0.0003540352486349611, 0.0005648652281706745, 0.0, -0.0003540352486197662, 0.00021082997955090832, 0.0019364925655470967, 0.0, 0.0, 0.0, 0.0008632095388065864, 0.0, 0.0005887327746592543, 0.0, 0.0, 0.00025780857709274755, 0.0, 0.0, 0.0, 0.0, 4.0446458508349213e-05, 4.0446458508349213e-05, 0.0007508409727341987, 0.0, 0.0, 0.0, 0.0, 0.0, 0.0, 0.05053530824261543, 0.0, 0.0005536792641578359, 0.0, 0.0, 0.0, 0.0, 0.0, 0.0, 0.01879482231024099, 9.132136334394276e-06, 2.6156848183286825e-05, 0.0, 4.427259694883556e-05, 7.305709067462196e-05, 7.524880339490614e-06, 3.977924141965855e-06, 5.405387137466307e-05, 1.2127477051988855e-05, 0.23493527887731724, 0.0, 0.0, 0.00036596902111796226, 0.0, 0.0, 0.0, 0.0016428826706318981, 0.0008274082215288978, 0.0009547017940718052, 0.0026254299336974643, 0.00017900658638846348, 0.0, 0.02191836202223385, 0.014778765240393392, 0.001726419077613181, 0.012157313230837893, 0.000258565069202632, 0.0008632095388065507, 0.0010899512148986443, 0.0008632095388065905, 0.00036596902106085863, 0.0002108299795241903, 0.0005131522143135953, 0.0010342602769111222, 0.0008791212353744539, 0.00025856506922778056, 0.0003540352486349611, 0.0005887327730109465, 0.0])
odict_values([0.001089951213795095, 0.001089951213795095, 0.0, 0.0, 0.0, 0.0, 0.0, 0.0, 0.0, 0.0, 0.00025780857709274755, 0.0008632095388065905, 0.0001877102430410242, 0.0001877102430410242, 0.0, 0.0, 0.0, 0.0, 0.0019364925655470967, 0.0, 0.0, 0.00025780857709274755, 0.0, 0.0, 0.0, 0.05432392938740945, 0.0, 0.0020956095303290567, 0.0, 0.0, -0.0016833291291504793, 0.00025780857709274755, 0.0, 0.0, 0.0, 0.0, 0.0, 0.0, 0.023772591778424612, 0.0, 0.0, 0.0, 0.0, 0.0, 0.019762055800376637, 0.0, -0.8940833978743967, 0.0, 0.0, 0.0, -0.023772591778424612, 0.023772591778471835, 0.0, 0.0, 0.0, 0.0, 0.0009547017940718052, 0.0, 0.057586465851946156, 0.06577999681769597, 0.0, 0.0, 0.00032282099577415625, 0.06577999681769597, 0.0, 0.0, 2.3435510567165666e-16, 0.0, 0.0, 0.0, 0.0, 0.0, 0.0, 0.0, 0.0041678262805362465, 0.0, 139.20515025635746, 139.20515025635746, 0.0, 138.9890097997903, 0.0, -0.21614045656713188, 0.00461582183174869, 0.0, 0.0, 0.0, 0.0008638767559432381, 0.0, 4.0446458508349213e-05, 1.9565410024976767e-05, 0.0, 0.0, 0.0, 0.0, 4.0446458508349213e-05, 1.9565410024976767e-05, 0.0, 0.0008638767559734894, 0.0, 0.0, 0.0, 0.0, 0.0, 3.9130820027821756e-05, 3.91308200500436e-05, 4.0446458508349213e-05, 4.0446458508349213e-05, 0.0, 4.0446458508349213e-05, 0.0, 1.956541002497676e-05, 0.040850568050841654, 0.0, 0.0, 0.0, 1.9565410024976767e-05, 0.0, 0.05053530824261543, 0.0, 0.0, 0.0, 0.00032282099577415625, 0.0, 0.0, 0.00025780857708923577, 0.00025780857709274755, 0.009741173302245443, 0.00032282099577415625, 1.9565410024976767e-05, 1.956541002497676e-05, 0.0, 0.0, 0.0, 4.044645845624473e-05, 0.0015196641538608446, 0.0008638767559734894, 0.0, 0.0, 0.0, 0.0, 0.0, 0.0, 0.0, 0.0, 0.0, 0.0, 0.00025780857709274755, 4.0446458508349213e-05, 0.0, 0.0, 0.00032282099577415625, 0.0, 0.0, 0.0, 0.0, 0.0, 1.956541002497676e-05, 0.0, 0.0, 0.0, 0.0, 0.0, 0.00018593046240766853, 1.12187613012793e-05, 0.0, 0.0, 0.0, 0.0, 5.007070399187796e-06, 4.6399232360272435e-05, 0.0, 1.54617403040902e-05, 0.0, 0.00014984715608079568, -0.0035271675010335457, 0.0, 0.0, 1.9373042415899135, 0.0, 0.0, 0.0, 0.06285589136399658, 0.0, 0.9605431279658205, -1.9410570588066776, 2.9015610559523997, -0.9700965910252535, 0.9700965910252535, 0.9709604677813104, 0.0, 2.9015610559523997, 0.0, 0.0, 0.024599999999963984, 0.0008027841845954784, 0.0, 0.07037966345501445, 34.27008, 192.80596349143752, 0.0, 0.0002963578859697621, 0.0, 0.0, 0.0, 0.0, 0.0, 0.0, 0.0, 0.0, 0.0, 0.0, 0.0, 0.0, 0.0, 0.0, 994.2342827283296, 994.2304162637756, 0.0, 0.0, 139.28865442258947, 1.4054016399440072e-05, 0.0, 0.0, 0.0, 0.0, 0.0, 0.0, 0.0, 0.0, 0.0, 0.0, 0.0, 0.0, 0.0, 0.0, 0.0, 0.0, 0.0, 0.0, 0.0, 0.0, 0.01879482231018538, 0.0, 0.0, -10.0, 10.0, 0.0, 0.0, 0.0, 0.0, 0.0, 0.0, -0.77814, 0.0, 0.0013319539108351819, 0.0, 0.0, 0.0, 0.0, 0.0, 0.0, -0.0246, 0.0, 0.0, 0.0, 0.0, 0.0, 0.0, 0.0, 0.0, 0.0, 0.0, 0.0, 0.0, 0.0, 0.0, 0.0, 0.0, 0.0, 0.0, 0.0, 0.0, 0.0, 0.0, 0.0, 0.0, 0.0, 0.0, 0.0, 0.0, 0.0, 0.0, 0.0, 0.0, 0.0, 0.0, 0.0, 0.0, 0.0, 0.0, 0.0, 0.0, 0.0, 0.0, 0.0, 0.21614045656713188, 0.0, 0.0, -0.2978250486607976, 0.0, 0.0, 0.0, -2.042172, 0.0, 0.0, 0.0, 0.0, 0.0, 0.0, 0.0, 0.0, 0.0, 0.0, 0.0, 0.0, 0.0, 0.0, 0.0, 0.0, 0.0, 0.0, 0.0, 0.0, 0.0, 0.0, 0.0, -0.0001877102430398736, 0.0, 0.0, 0.0, 0.0, 0.0, 0.0, 0.0, 0.0, 0.0, 0.0, 0.0, 5.823119764158946e-14, 0.0, 0.0, 0.0, 0.0, 0.016024014975300815, 0.0, 0.0, 0.0, 0.0, 2.87816928115299, 0.0, 0.0, 0.0, 0.0, 0.0, -80.0, 0.0, -0.009973566335361284, 0.0, 0.0, 0.0, 0.0, 0.0, 0.0, 0.0, 0.0, 0.0, 0.0, 0.0, -0.0012507797353009664, 0.0, 0.0, 0.0, 0.0, 0.0, 0.0, 0.0, 0.0, 0.0, 0.0, 0.0, 0.0, 0.0, 0.0, 0.0, 0.0, 0.0, 0.0, 0.0, 0.0, 0.0, 0.0, 0.0, 0.0, 0.0, 0.0, 0.0, 0.0, 0.0, 0.0, 0.0, 0.0, 0.0, 0.0, 0.0, 4.547473508864641e-13, 4.442003488584247e-13, 0.0, 0.0, 0.0, 0.0, 4.547473508864641e-13, 4.442003488584247e-13, 0.0, 0.0, 0.0, 0.0, 0.0, 0.0, 0.006158317610808396, 0.0037317722210069466, 0.0, 0.0011759762805922946, 0.00015421287862257935, 0.00015421287862257935, 0.0, 0.006004104732185817, 0.006004104732185817, 0.006158317610808396, 0.006158317610808396, 0.006158317610808396, 0.006158317610808396, 0.00015421287862257935, 0.0037317722210069466, 0.0037317722210069466, 0.006158317610808392, 0.006158317610808392, 0.00015421287862257935, 0.0, 0.006158317610808392, 0.006158317610808392, 0.0, 0.0, 0.0, 0.0, 0.0, 0.0, 0.0, 0.0, 0.0, 0.0, 0.0, 0.0, 0.0, 0.0, 0.0, 0.0, 0.0, 4.442003488584247e-13, 0.006158317610808392, 0.006158317610808392, 0.006158317610808392, 0.0008027841846569572, 0.0, 0.0, 0.006158317610808392, 0.006004104732141968, 0.00015421287862257935, 0.006158317610808396, 0.0001650642960131886, 0.00046934642671185074, 0.0, 0.00046934642671185074, 0.0037317722210069466, 0.006158317610808392, 0.006158317610808396, 0.006004104732185817, 0.006158317610808392, 0.00394430898203542, 0.006158317610808392, 0.00015421287862257935, 0.006158317610811537, 0.0, 0.0, 0.006158317610808392, 0.0011759762806279712, 0.002555795940338612, 6.882705577027082e-05, 0.00015421287862257935, 0.00015421287862257935, 0.04201186704599626, 0.0, 0.0, 0.0, 0.0, 0.0, 0.0, 0.0, 0.0, 0.0012778979701894878, 7.710643933478423e-05, -6.588767803350493e-05, -0.001091967507818481, 0.0, 0.0, 0.0, 0.0, 0.0, 0.0, 0.0, 0.0, 0.0, 0.0, 0.0, 0.0003189013990896136, -0.0002725021666947214, 0.0, 0.0, 0.0, 0.0010298978750751984, -0.0008800507189334894, 0.0, -9.080664017346862e-05, 0.00010626838051423669, 0.0, 0.0, 0.0, 0.0012778979701894878, 0.0, 7.710643933478423e-05, 4.442003488584247e-13, 0.0, 0.0, 0.0, 0.0003189013990896136, 0.0, 3.4413527868446576e-05, 0.0, 0.0, 0.0010298978750751984, 0.00010626838051423669, 0.0, 0.00010626838047755882, 0.001029897875127972, 0.0, 3.4413527868446576e-05, 0.0, -2.9406457429104194e-05, 0.0, 0.0, 0.0, 0.0, 0.0, 0.0, 0.0, 0.0, 0.0, 0.0, 0.0, 0.0, 0.0, 0.06280848748372102, 0.0, 0.0, 1000.0, 0.0, 0.04094971073942503, 0.0, 1.734723475976807e-18, 0.0, 4.0446458508349213e-05, 4.0446458508349213e-05, 0.0, 0.0, 0.0, 0.0, 0.0, 0.0, 0.0, 0.0, -999.9999595535415, 999.9999595535415, 0.008208708645030517, -0.07191179217863919, 0.0008027841845954784, 0.0, 0.0, -2.3779537937721216, 0.15734984619971124, 5.573860473526489, 0.0, 0.0, 0.0, 0.0, -0.436896734965444, 0.007328147302536504, 0.07191179217863919, 0.0, 0.0, 0.0, 2.3779537937721216, -0.436896734965444, 5.731210319726188, 2.3818037822688893, 0.00025856506922778056, 0.00025856506922778056, 0.00025856506922778056, 0.00025856506922778056, 0.00025856506922778056, 0.00025856506922778056, 0.000258565069202632, 0.00025856506922778056, 0.000258565069202632, 0.00025856506922778056, 0.0, 0.0, 0.0, 0.0008632095388065864, 0.0008632095388065864, 0.0019364925655470967, 0.0, 0.0008632095388065507, 0.0010899512137712009, 0.0010899512137712009, -0.0010899512137712009, 0.0, 0.0, 0.0, 4.442003488584247e-13, 4.547473508864641e-13, 7.534535608433313e-05, 0.0007302079784805792, 0.00090604249114426, 5.4669240256805086e-05, 2.4399531529453682e-05, 0.00022610429488180198, 0.00010786954694233274, 5.851611951973202e-05, 0.0, 0.0, 0.0, 0.0, 4.442003488584247e-13, 4.547473508864641e-13, 0.0, 0.0, 0.0, 0.0, 0.0, 0.0, 0.0, 0.0, 0.0011759762806279712, 0.0, 0.0, 0.0, 0.0, 0.0, 0.0, 0.0, 0.0, 0.0, 0.0, 0.0, 0.0, 0.0, 0.0, 0.0, 0.0, 0.0, 0.0, 0.0, 0.0, 0.0, 0.0, 0.0, 0.0008632095388065905, 2.213608346739171e-05, 1.2008188995993319e-05, 0.0, 6.849528582708597e-05, 0.0006638206622953113, 0.0008236690872092112, 4.9698956339050415e-05, 2.218123516031789e-05, 0.00020554788338955632, 9.806251833638369e-05, 5.3196093044660664e-05, 0.00013000498188193505, 7.052395901060232e-05, 0.0, 0.00015214106534933104, 0.0, 8.25321480065943e-05, 0.0, 0.0, 0.0, 4.547473508864641e-13, 0.0, 0.0, 0.0, 0.0, 0.0, 0.0, 0.0, 0.0, 0.0, 0.0, 0.0, 0.0, 0.04201186704599626, 0.0, 0.0, 0.00015214106534933104, 8.25321480065943e-05, 1.2008188995993319e-05, 0.0, 0.0, 0.00018593046233716937, 1.1218761324462821e-05, 4.63992323852247e-05, 2.213608346739171e-05, 1.2008188995993319e-05, 1.5461740352690212e-05, 0.0001498471561331982, 2.213608346739171e-05, 1.734723475976807e-18, 1.5461284111145668e-05, 0.00014984274056262237, 0.00018592501666159222, 1.12184377545968e-05, 5.006925920727351e-06, 4.6397871696912674e-05, 2.213543493960468e-05, 1.200783949086709e-05, 0.0011759762805922946, 0.0, 0.0004479955512124434, 0.0, 0.0, 0.0, 0.0, 0.0, 3.3881317890172014e-21, 0.0, 0.0, 0.0, 0.0, 0.0, 0.0, 0.0, -0.0008632095388065864, 0.0, 0.0008632095388065905, 0.0008632095388065864, 0.0, 0.00036596902111796226, 0.00036596902111796226, 0.0005536792641578359, 0.0, 0.00036596902111796226, 0.0001877102430398736, 0.0001877102430410242, 0.0, 0.0035321958064511694, 0.0047029759467704935, 0.0035321958064287173, 0.0, 0.0047029759467704935, 0.004702975946774314, 0.0, 0.0, 0.00025780857709274755, 0.004010535978095198, 0.0, 0.0013693333413224615, 0.0, 0.0, 0.0, 0.0, 0.0, 0.0, 0.0049615410159731255, 0.0047029759467704935, 0.0, 0.004702975946774314, 0.0, 0.0, 0.001429345209582074, 0.0, 0.004010535978068219, 0.0, 0.0, 0.0, 0.0, 0.0, 0.0, 0.0, 0.0, 0.0, 0.0, 0.004010535978068219, 0.0, 0.00025780857709274755, 0.0047029759467704935, 0.0047029759467704935, 0.0001877102430398736, 0.0, 0.0, 0.0, 0.0, 0.0, 0.0, 0.001429345209582074, 0.001429345209582074, 0.00032282099573421874, 0.0010101163798026391, 0.0008613005439883636, 0.0004465418651307118, 0.0004465418651307118, 0.0008613005439883636, 0.0008613005439883636, 0.08383480654173048, 0.0, 0.0077650572658285455, 0.0, 0.000861300543986457, 0.00044654186510191714, 0.00044654186510191714, 0.000861300543986457, 0.0, 0.034265937516548765, -0.05152054159384534, 0.0, 0.0, 0.0, 0.0, 0.0, 0.0, 5.007070427656702e-06, 0.0, 0.0, 0.0, 0.00018593046240766853, 1.12187613012793e-05, 0.0, 0.0, 0.0, 0.0, 0.0, 0.0, 0.0, 0.0, 4.6399232360272435e-05, 5.007070399187796e-06, 0.0, 0.0, 1.54617403040902e-05, 0.00014984715608079568, -0.00021082997955090832, 0.0, 0.0008638767559432381, 0.0060786566154433785, 0.0, 0.0015196641538547365, 0.0, 0.00018771024306241113, 0.0, 0.0001877102430398736, 0.0008638767559734894, 0.00018771024306241113, 0.012157313230886757, 0.0, 0.0, 0.00018771024306241113, 0.0, 0.00018771024304398143, 0.00018771024304398143, 0.00018771024304398143, 0.00018771024304398143, 0.0, 0.0, 0.0, 0.00018771024304398143, 0.0015196641538537392, 0.0008638767559432381, 2.168404344971009e-19, 0.0008638767559734894, 0.0, 0.0, 0.0, 0.0008363221358793638, 0.0004956317749300609, 0.0004956317749300609, 0.0, 0.0015196641538608446, 0.0015196641538547365, 0.0, 0.0013319539108094247, 0.0013319539108094247, 0.0, 0.023259439564106896, 0.8945965500887949, 0.0, 0.0005131522143649384, 0.0, 0.0, 0.0, 0.0, 0.0, 0.0, 0.0, 0.004010535978068219, 0.004702975946774314, 0.0, 0.0049615410159731255, 0.0, 0.004010535978068219, 0.0, 0.001456658244933351, 0.0, 0.0, 0.0008613005439883636, 0.000861300543986457, 0.0, 0.000861300543986457, 0.0, 0.0, 0.0, 0.001089951213795095, 0.0, 0.0, 0.0, 0.0, 0.0, 0.0, 0.0, 0.0, 0.0, 0.0, 0.0, 0.0, 0.0, 0.0, 0.0, 0.0, 0.0, 0.0, 0.0, 0.0, 0.0, 0.0, 0.0, 0.0, 0.0, 0.0, 0.0, 0.0, 0.0, 0.0, 0.0, 0.0, 0.0, 0.0, 0.0, 0.0, 0.0, 0.0, 0.0, 0.0, 14.224589438759892, 0.0, 1000.0, 28.449178877519785, 17.112220629908453, 2.887779370091547, 0.0, 2.887779370091547, 0.0, 0.0, 0.0, 0.0, 0.0, 0.06491678727888939, 0.0, 0.0, -0.004010535978068219, 0.0, 0.0, 0.0, 0.0, 0.0, 0.0, 0.002279496230780609, 0.0, 0.0, 0.0012507797357045733, 0.0, 0.0, 0.0012507797357045733, 0.0, 0.0, 0.0012507797357045733, 0.0008027841846569572, 0.0012507797357045733, 0.0, 0.0, 0.0, 0.0, 0.0002963578859697621, 0.013478134157066585, 0.0, 0.0, 0.0, 0.008208708645042861, 0.013478134157026034, 0.0134781341570407, 0.0003924321308659273, 0.0, 0.0, 0.0007508409727341987, 0.0, 0.0007508409727341987, 0.0007508409727279286, 0.0001877102431162424, 0.00018771024306239658, 0.00018771024306239658, 0.0, 0.0, 0.0, 0.0007508409727341987, 0.0, 0.0, 0.0, -0.000563130729688055, 0.0, 0.0, 0.0, -1.1368683772161603e-13, 5.384581518848375e-14, -2.9429583769946532e-15, 5.384581518848375e-14, 0.0, 3.3881317890172014e-21, 0.0, 0.0, 0.0, 0.0007508409727341987, 0.0007508409727341987, 0.06455081825790203, 0.06280848748372102, 0.0008632095388065507, 0.06455081825790203, 0.00025856506922778056, 0.00025856506922778056, 0.000258565069202632, 0.00025856506922778056, 0.00025856506922778056, 0.0, 0.0, 0.0, 0.0, 0.0, 0.0, 0.0, 0.0, 0.0, 0.0, 0.0, 0.0, 0.0, 0.0, 0.0, 0.0, -0.01879482231026941, 0.0, 0.0, 5.0, 0.0, 0.0, 0.0, 0.0, 0.0, -0.0013319539108351819, 0.7781400000000076, 0.7781400000030771, -0.0013319539108351819, 0.0, 0.0, 0.0, 0.0, 0.024599999999963984, 0.0, 0.0, 0.0, -1000.0, 0.0, 0.0, 0.0, 0.0, 0.0, -1000.0, 0.0, 0.0, 0.0, 0.0, 0.0, 0.0, 0.0, 0.0, 0.0, 0.0, 0.0, 0.0, 0.0, 0.0, 0.0, -1000.0, 0.0, 0.0, 0.0, -0.21614045656713188, 0.0, 0.0, -33.926616211156215, -33.926616211156215, -508.97766322026473, -1000.0, 2.042171999999937, 0.0, 0.0, 0.0, 0.0, 0.0, 0.0, 0.0, 0.0, 0.0, 1.1368683772161603e-12, 1.1368683772161603e-12, 0.0, 0.0, 0.0, 0.0, 0.0, 0.0, 0.0, 0.0001877102430398736, 0.0001877102430398736, 0.0, 0.0, 0.0, 0.0, 0.0, 0.0, 0.0, 0.0, 1000.0, 0.0, 0.0, -0.016024014975300815, 0.0, 0.0, 0.0, 0.0, 14.234051348755543, 14.234051348755543, 0.0, 0.0, 0.0, 80.0, 0.0, 0.00997356633535305, 0.009973566335361284, 0.0, 0.0, 0.0, 0.0, 0.0, 0.0, -1000.0, 4.547473508864641e-13, 0.0, 250.51116838986763, 0.0012507797353009664, -501.02108599999997, 0.0, 0.0, -1000.0, 0.0, 0.0, 0.0, 0.0, 0.0, -1000.0, 0.0, 0.0, 0.0, 0.0, 0.0, 0.0, 0.0, 0.0, -1000.0, -1.5916157281026244e-12, -1.5916157281026244e-12, 0.0, 0.0003540352486349611, 0.0005648652281706745, 0.0, -0.0003540352486197662, 0.00021082997955090832, 0.0019364925655470967, 0.0, 0.0, 0.0, 0.0008632095388065864, 0.0, 0.0005887327746592543, 0.0, 0.0, 0.00025780857709274755, 0.0, 0.0, 0.0, 0.0, 4.0446458508349213e-05, 4.0446458508349213e-05, 0.0007508409727341987, 0.0, 0.0, 0.0, 0.0, 0.0, 0.0, 0.05053530824261543, 0.0, 0.0005536792641578359, 0.0, 0.0, 0.0, 0.0, 0.0, 0.0, 0.01879482231024099, 9.132136334394276e-06, 2.6156848183286825e-05, 0.0, 4.427259694883556e-05, 7.305709067462196e-05, 7.524880339490614e-06, 3.977924141965855e-06, 5.405387137466307e-05, 1.2127477051988855e-05, 0.23493527887731724, 0.0, 0.0, 0.00036596902111796226, 0.0, 0.0, 0.0, 0.0016428826706318981, 0.0008274082215288978, 0.0009547017940718052, 0.0026254299336974643, 0.00017900658638846348, 0.0, 0.02191836202223385, 0.014778765240393392, 0.001726419077613181, 0.012157313230837893, 0.000258565069202632, 0.0008632095388065507, 0.0010899512148986443, 0.0008632095388065905, 0.00036596902106085863, 0.0002108299795241903, 0.0005131522143135953, 0.0010342602769111222, 0.0008791212353744539, 0.00025856506922778056, 0.0003540352486349611, 0.0005887327730109465, 0.0])
odict_values([0.001089951213795095, 0.001089951213795095, 0.0, 0.0, 0.0, 0.0, 0.0, 0.0, 0.0, 0.0, 0.00025780857709274755, 0.0008632095388065905, 0.0001877102430410242, 0.0001877102430410242, 0.0, 0.0, 0.0, 0.0, 0.0019364925655470967, 0.0, 0.0, 0.00025780857709274755, 0.0, 0.0, 0.0, 0.05432392938740945, 0.0, 0.0020956095303290567, 0.0, 0.0, -0.0016833291291504793, 0.00025780857709274755, 0.0, 0.0, 0.0, 0.0, 0.0, 0.0, 0.023772591778424612, 0.0, 0.0, 0.0, 0.0, 0.0, 0.019762055800376637, 0.0, -0.8940833978743967, 0.0, 0.0, 0.0, -0.023772591778424612, 0.023772591778471835, 0.0, 0.0, 0.0, 0.0, 0.0009547017940718052, 0.0, 0.057586465851946156, 0.06577999681769597, 0.0, 0.0, 0.00032282099577415625, 0.06577999681769597, 0.0, 0.0, 2.3435510567165666e-16, 0.0, 0.0, 0.0, 0.0, 0.0, 0.0, 0.0, 0.0041678262805362465, 0.0, 139.20515025635746, 139.20515025635746, 0.0, 138.9890097997903, 0.0, -0.21614045656713188, 0.00461582183174869, 0.0, 0.0, 0.0, 0.0008638767559432381, 0.0, 4.0446458508349213e-05, 1.9565410024976767e-05, 0.0, 0.0, 0.0, 0.0, 4.0446458508349213e-05, 1.9565410024976767e-05, 0.0, 0.0008638767559734894, 0.0, 0.0, 0.0, 0.0, 0.0, 3.9130820027821756e-05, 3.91308200500436e-05, 4.0446458508349213e-05, 4.0446458508349213e-05, 0.0, 4.0446458508349213e-05, 0.0, 1.956541002497676e-05, 0.040850568050841654, 0.0, 0.0, 0.0, 1.9565410024976767e-05, 0.0, 0.05053530824261543, 0.0, 0.0, 0.0, 0.00032282099577415625, 0.0, 0.0, 0.00025780857708923577, 0.00025780857709274755, 0.009741173302245443, 0.00032282099577415625, 1.9565410024976767e-05, 1.956541002497676e-05, 0.0, 0.0, 0.0, 4.044645845624473e-05, 0.0015196641538608446, 0.0008638767559734894, 0.0, 0.0, 0.0, 0.0, 0.0, 0.0, 0.0, 0.0, 0.0, 0.0, 0.00025780857709274755, 4.0446458508349213e-05, 0.0, 0.0, 0.00032282099577415625, 0.0, 0.0, 0.0, 0.0, 0.0, 1.956541002497676e-05, 0.0, 0.0, 0.0, 0.0, 0.0, 0.00018593046240766853, 1.12187613012793e-05, 0.0, 0.0, 0.0, 0.0, 5.007070399187796e-06, 4.6399232360272435e-05, 0.0, 1.54617403040902e-05, 0.0, 0.00014984715608079568, -0.0035271675010335457, 0.0, 0.0, 1.9373042415899135, 0.0, 0.0, 0.0, 0.06285589136399658, 0.0, 0.9605431279658205, -1.9410570588066776, 2.9015610559523997, -0.9700965910252535, 0.9700965910252535, 0.9709604677813104, 0.0, 2.9015610559523997, 0.0, 0.0, 0.024599999999963984, 0.0008027841845954784, 0.0, 0.07037966345501445, 34.27008, 192.80596349143752, 0.0, 0.0002963578859697621, 0.0, 0.0, 0.0, 0.0, 0.0, 0.0, 0.0, 0.0, 0.0, 0.0, 0.0, 0.0, 0.0, 0.0, 994.2342827283296, 994.2304162637756, 0.0, 0.0, 139.28865442258947, 1.4054016399440072e-05, 0.0, 0.0, 0.0, 0.0, 0.0, 0.0, 0.0, 0.0, 0.0, 0.0, 0.0, 0.0, 0.0, 0.0, 0.0, 0.0, 0.0, 0.0, 0.0, 0.0, 0.01879482231018538, 0.0, 0.0, -10.0, 10.0, 0.0, 0.0, 0.0, 0.0, 0.0, 0.0, -0.77814, 0.0, 0.0013319539108351819, 0.0, 0.0, 0.0, 0.0, 0.0, 0.0, -0.0246, 0.0, 0.0, 0.0, 0.0, 0.0, 0.0, 0.0, 0.0, 0.0, 0.0, 0.0, 0.0, 0.0, 0.0, 0.0, 0.0, 0.0, 0.0, 0.0, 0.0, 0.0, 0.0, 0.0, 0.0, 0.0, 0.0, 0.0, 0.0, 0.0, 0.0, 0.0, 0.0, 0.0, 0.0, 0.0, 0.0, 0.0, 0.0, 0.0, 0.0, 0.0, 0.0, 0.0, 0.21614045656713188, 0.0, 0.0, -0.2978250486607976, 0.0, 0.0, 0.0, -2.042172, 0.0, 0.0, 0.0, 0.0, 0.0, 0.0, 0.0, 0.0, 0.0, 0.0, 0.0, 0.0, 0.0, 0.0, 0.0, 0.0, 0.0, 0.0, 0.0, 0.0, 0.0, 0.0, 0.0, -0.0001877102430398736, 0.0, 0.0, 0.0, 0.0, 0.0, 0.0, 0.0, 0.0, 0.0, 0.0, 0.0, 5.823119764158946e-14, 0.0, 0.0, 0.0, 0.0, 0.016024014975300815, 0.0, 0.0, 0.0, 0.0, 2.87816928115299, 0.0, 0.0, 0.0, 0.0, 0.0, -80.0, 0.0, -0.009973566335361284, 0.0, 0.0, 0.0, 0.0, 0.0, 0.0, 0.0, 0.0, 0.0, 0.0, 0.0, -0.0012507797353009664, 0.0, 0.0, 0.0, 0.0, 0.0, 0.0, 0.0, 0.0, 0.0, 0.0, 0.0, 0.0, 0.0, 0.0, 0.0, 0.0, 0.0, 0.0, 0.0, 0.0, 0.0, 0.0, 0.0, 0.0, 0.0, 0.0, 0.0, 0.0, 0.0, 0.0, 0.0, 0.0, 0.0, 0.0, 0.0, 4.547473508864641e-13, 4.442003488584247e-13, 0.0, 0.0, 0.0, 0.0, 4.547473508864641e-13, 4.442003488584247e-13, 0.0, 0.0, 0.0, 0.0, 0.0, 0.0, 0.006158317610808396, 0.0037317722210069466, 0.0, 0.0011759762805922946, 0.00015421287862257935, 0.00015421287862257935, 0.0, 0.006004104732185817, 0.006004104732185817, 0.006158317610808396, 0.006158317610808396, 0.006158317610808396, 0.006158317610808396, 0.00015421287862257935, 0.0037317722210069466, 0.0037317722210069466, 0.006158317610808392, 0.006158317610808392, 0.00015421287862257935, 0.0, 0.006158317610808392, 0.006158317610808392, 0.0, 0.0, 0.0, 0.0, 0.0, 0.0, 0.0, 0.0, 0.0, 0.0, 0.0, 0.0, 0.0, 0.0, 0.0, 0.0, 0.0, 4.442003488584247e-13, 0.006158317610808392, 0.006158317610808392, 0.006158317610808392, 0.0008027841846569572, 0.0, 0.0, 0.006158317610808392, 0.006004104732141968, 0.00015421287862257935, 0.006158317610808396, 0.0001650642960131886, 0.00046934642671185074, 0.0, 0.00046934642671185074, 0.0037317722210069466, 0.006158317610808392, 0.006158317610808396, 0.006004104732185817, 0.006158317610808392, 0.00394430898203542, 0.006158317610808392, 0.00015421287862257935, 0.006158317610811537, 0.0, 0.0, 0.006158317610808392, 0.0011759762806279712, 0.002555795940338612, 6.882705577027082e-05, 0.00015421287862257935, 0.00015421287862257935, 0.04201186704599626, 0.0, 0.0, 0.0, 0.0, 0.0, 0.0, 0.0, 0.0, 0.0012778979701894878, 7.710643933478423e-05, -6.588767803350493e-05, -0.001091967507818481, 0.0, 0.0, 0.0, 0.0, 0.0, 0.0, 0.0, 0.0, 0.0, 0.0, 0.0, 0.0003189013990896136, -0.0002725021666947214, 0.0, 0.0, 0.0, 0.0010298978750751984, -0.0008800507189334894, 0.0, -9.080664017346862e-05, 0.00010626838051423669, 0.0, 0.0, 0.0, 0.0012778979701894878, 0.0, 7.710643933478423e-05, 4.442003488584247e-13, 0.0, 0.0, 0.0, 0.0003189013990896136, 0.0, 3.4413527868446576e-05, 0.0, 0.0, 0.0010298978750751984, 0.00010626838051423669, 0.0, 0.00010626838047755882, 0.001029897875127972, 0.0, 3.4413527868446576e-05, 0.0, -2.9406457429104194e-05, 0.0, 0.0, 0.0, 0.0, 0.0, 0.0, 0.0, 0.0, 0.0, 0.0, 0.0, 0.0, 0.0, 0.06280848748372102, 0.0, 0.0, 1000.0, 0.0, 0.04094971073942503, 0.0, 1.734723475976807e-18, 0.0, 4.0446458508349213e-05, 4.0446458508349213e-05, 0.0, 0.0, 0.0, 0.0, 0.0, 0.0, 0.0, 0.0, -999.9999595535415, 999.9999595535415, 0.008208708645030517, -0.07191179217863919, 0.0008027841845954784, 0.0, 0.0, -2.3779537937721216, 0.15734984619971124, 5.573860473526489, 0.0, 0.0, 0.0, 0.0, -0.436896734965444, 0.007328147302536504, 0.07191179217863919, 0.0, 0.0, 0.0, 2.3779537937721216, -0.436896734965444, 5.731210319726188, 2.3818037822688893, 0.00025856506922778056, 0.00025856506922778056, 0.00025856506922778056, 0.00025856506922778056, 0.00025856506922778056, 0.00025856506922778056, 0.000258565069202632, 0.00025856506922778056, 0.000258565069202632, 0.00025856506922778056, 0.0, 0.0, 0.0, 0.0008632095388065864, 0.0008632095388065864, 0.0019364925655470967, 0.0, 0.0008632095388065507, 0.0010899512137712009, 0.0010899512137712009, -0.0010899512137712009, 0.0, 0.0, 0.0, 4.442003488584247e-13, 4.547473508864641e-13, 7.534535608433313e-05, 0.0007302079784805792, 0.00090604249114426, 5.4669240256805086e-05, 2.4399531529453682e-05, 0.00022610429488180198, 0.00010786954694233274, 5.851611951973202e-05, 0.0, 0.0, 0.0, 0.0, 4.442003488584247e-13, 4.547473508864641e-13, 0.0, 0.0, 0.0, 0.0, 0.0, 0.0, 0.0, 0.0, 0.0011759762806279712, 0.0, 0.0, 0.0, 0.0, 0.0, 0.0, 0.0, 0.0, 0.0, 0.0, 0.0, 0.0, 0.0, 0.0, 0.0, 0.0, 0.0, 0.0, 0.0, 0.0, 0.0, 0.0, 0.0, 0.0008632095388065905, 2.213608346739171e-05, 1.2008188995993319e-05, 0.0, 6.849528582708597e-05, 0.0006638206622953113, 0.0008236690872092112, 4.9698956339050415e-05, 2.218123516031789e-05, 0.00020554788338955632, 9.806251833638369e-05, 5.3196093044660664e-05, 0.00013000498188193505, 7.052395901060232e-05, 0.0, 0.00015214106534933104, 0.0, 8.25321480065943e-05, 0.0, 0.0, 0.0, 4.547473508864641e-13, 0.0, 0.0, 0.0, 0.0, 0.0, 0.0, 0.0, 0.0, 0.0, 0.0, 0.0, 0.0, 0.04201186704599626, 0.0, 0.0, 0.00015214106534933104, 8.25321480065943e-05, 1.2008188995993319e-05, 0.0, 0.0, 0.00018593046233716937, 1.1218761324462821e-05, 4.63992323852247e-05, 2.213608346739171e-05, 1.2008188995993319e-05, 1.5461740352690212e-05, 0.0001498471561331982, 2.213608346739171e-05, 1.734723475976807e-18, 1.5461284111145668e-05, 0.00014984274056262237, 0.00018592501666159222, 1.12184377545968e-05, 5.006925920727351e-06, 4.6397871696912674e-05, 2.213543493960468e-05, 1.200783949086709e-05, 0.0011759762805922946, 0.0, 0.0004479955512124434, 0.0, 0.0, 0.0, 0.0, 0.0, 3.3881317890172014e-21, 0.0, 0.0, 0.0, 0.0, 0.0, 0.0, 0.0, -0.0008632095388065864, 0.0, 0.0008632095388065905, 0.0008632095388065864, 0.0, 0.00036596902111796226, 0.00036596902111796226, 0.0005536792641578359, 0.0, 0.00036596902111796226, 0.0001877102430398736, 0.0001877102430410242, 0.0, 0.0035321958064511694, 0.0047029759467704935, 0.0035321958064287173, 0.0, 0.0047029759467704935, 0.004702975946774314, 0.0, 0.0, 0.00025780857709274755, 0.004010535978095198, 0.0, 0.0013693333413224615, 0.0, 0.0, 0.0, 0.0, 0.0, 0.0, 0.0049615410159731255, 0.0047029759467704935, 0.0, 0.004702975946774314, 0.0, 0.0, 0.001429345209582074, 0.0, 0.004010535978068219, 0.0, 0.0, 0.0, 0.0, 0.0, 0.0, 0.0, 0.0, 0.0, 0.0, 0.004010535978068219, 0.0, 0.00025780857709274755, 0.0047029759467704935, 0.0047029759467704935, 0.0001877102430398736, 0.0, 0.0, 0.0, 0.0, 0.0, 0.0, 0.001429345209582074, 0.001429345209582074, 0.00032282099573421874, 0.0010101163798026391, 0.0008613005439883636, 0.0004465418651307118, 0.0004465418651307118, 0.0008613005439883636, 0.0008613005439883636, 0.08383480654173048, 0.0, 0.0077650572658285455, 0.0, 0.000861300543986457, 0.00044654186510191714, 0.00044654186510191714, 0.000861300543986457, 0.0, 0.034265937516548765, -0.05152054159384534, 0.0, 0.0, 0.0, 0.0, 0.0, 0.0, 5.007070427656702e-06, 0.0, 0.0, 0.0, 0.00018593046240766853, 1.12187613012793e-05, 0.0, 0.0, 0.0, 0.0, 0.0, 0.0, 0.0, 0.0, 4.6399232360272435e-05, 5.007070399187796e-06, 0.0, 0.0, 1.54617403040902e-05, 0.00014984715608079568, -0.00021082997955090832, 0.0, 0.0008638767559432381, 0.0060786566154433785, 0.0, 0.0015196641538547365, 0.0, 0.00018771024306241113, 0.0, 0.0001877102430398736, 0.0008638767559734894, 0.00018771024306241113, 0.012157313230886757, 0.0, 0.0, 0.00018771024306241113, 0.0, 0.00018771024304398143, 0.00018771024304398143, 0.00018771024304398143, 0.00018771024304398143, 0.0, 0.0, 0.0, 0.00018771024304398143, 0.0015196641538537392, 0.0008638767559432381, 2.168404344971009e-19, 0.0008638767559734894, 0.0, 0.0, 0.0, 0.0008363221358793638, 0.0004956317749300609, 0.0004956317749300609, 0.0, 0.0015196641538608446, 0.0015196641538547365, 0.0, 0.0013319539108094247, 0.0013319539108094247, 0.0, 0.023259439564106896, 0.8945965500887949, 0.0, 0.0005131522143649384, 0.0, 0.0, 0.0, 0.0, 0.0, 0.0, 0.0, 0.004010535978068219, 0.004702975946774314, 0.0, 0.0049615410159731255, 0.0, 0.004010535978068219, 0.0, 0.001456658244933351, 0.0, 0.0, 0.0008613005439883636, 0.000861300543986457, 0.0, 0.000861300543986457, 0.0, 0.0, 0.0, 0.001089951213795095, 0.0, 0.0, 0.0, 0.0, 0.0, 0.0, 0.0, 0.0, 0.0, 0.0, 0.0, 0.0, 0.0, 0.0, 0.0, 0.0, 0.0, 0.0, 0.0, 0.0, 0.0, 0.0, 0.0, 0.0, 0.0, 0.0, 0.0, 0.0, 0.0, 0.0, 0.0, 0.0, 0.0, 0.0, 0.0, 0.0, 0.0, 0.0, 0.0, 0.0, 14.224589438759892, 0.0, 1000.0, 28.449178877519785, 17.112220629908453, 2.887779370091547, 0.0, 2.887779370091547, 0.0, 0.0, 0.0, 0.0, 0.0, 0.06491678727888939, 0.0, 0.0, -0.004010535978068219, 0.0, 0.0, 0.0, 0.0, 0.0, 0.0, 0.002279496230780609, 0.0, 0.0, 0.0012507797357045733, 0.0, 0.0, 0.0012507797357045733, 0.0, 0.0, 0.0012507797357045733, 0.0008027841846569572, 0.0012507797357045733, 0.0, 0.0, 0.0, 0.0, 0.0002963578859697621, 0.013478134157066585, 0.0, 0.0, 0.0, 0.008208708645042861, 0.013478134157026034, 0.0134781341570407, 0.0003924321308659273, 0.0, 0.0, 0.0007508409727341987, 0.0, 0.0007508409727341987, 0.0007508409727279286, 0.0001877102431162424, 0.00018771024306239658, 0.00018771024306239658, 0.0, 0.0, 0.0, 0.0007508409727341987, 0.0, 0.0, 0.0, -0.000563130729688055, 0.0, 0.0, 0.0, -1.1368683772161603e-13, 5.384581518848375e-14, -2.9429583769946532e-15, 5.384581518848375e-14, 0.0, 3.3881317890172014e-21, 0.0, 0.0, 0.0, 0.0007508409727341987, 0.0007508409727341987, 0.06455081825790203, 0.06280848748372102, 0.0008632095388065507, 0.06455081825790203, 0.00025856506922778056, 0.00025856506922778056, 0.000258565069202632, 0.00025856506922778056, 0.00025856506922778056, 0.0, 0.0, 0.0, 0.0, 0.0, 0.0, 0.0, 0.0, 0.0, 0.0, 0.0, 0.0, 0.0, 0.0, 0.0, 0.0, -0.01879482231026941, 0.0, 0.0, 5.0, 0.0, 0.0, 0.0, 0.0, 0.0, -0.0013319539108351819, 0.7781400000000076, 0.7781400000030771, -0.0013319539108351819, 0.0, 0.0, 0.0, 0.0, 0.024599999999963984, 0.0, 0.0, 0.0, -1000.0, 0.0, 0.0, 0.0, 0.0, 0.0, -1000.0, 0.0, 0.0, 0.0, 0.0, 0.0, 0.0, 0.0, 0.0, 0.0, 0.0, 0.0, 0.0, 0.0, 0.0, 0.0, -1000.0, 0.0, 0.0, 0.0, -0.21614045656713188, 0.0, 0.0, -33.926616211156215, -33.926616211156215, -508.97766322026473, -1000.0, 2.042171999999937, 0.0, 0.0, 0.0, 0.0, 0.0, 0.0, 0.0, 0.0, 0.0, 1.1368683772161603e-12, 1.1368683772161603e-12, 0.0, 0.0, 0.0, 0.0, 0.0, 0.0, 0.0, 0.0001877102430398736, 0.0001877102430398736, 0.0, 0.0, 0.0, 0.0, 0.0, 0.0, 0.0, 0.0, 1000.0, 0.0, 0.0, -0.016024014975300815, 0.0, 0.0, 0.0, 0.0, 14.234051348755543, 14.234051348755543, 0.0, 0.0, 0.0, 80.0, 0.0, 0.00997356633535305, 0.009973566335361284, 0.0, 0.0, 0.0, 0.0, 0.0, 0.0, -1000.0, 4.547473508864641e-13, 0.0, 250.51116838986763, 0.0012507797353009664, -501.02108599999997, 0.0, 0.0, -1000.0, 0.0, 0.0, 0.0, 0.0, 0.0, -1000.0, 0.0, 0.0, 0.0, 0.0, 0.0, 0.0, 0.0, 0.0, -1000.0, -1.5916157281026244e-12, -1.5916157281026244e-12, 0.0, 0.0003540352486349611, 0.0005648652281706745, 0.0, -0.0003540352486197662, 0.00021082997955090832, 0.0019364925655470967, 0.0, 0.0, 0.0, 0.0008632095388065864, 0.0, 0.0005887327746592543, 0.0, 0.0, 0.00025780857709274755, 0.0, 0.0, 0.0, 0.0, 4.0446458508349213e-05, 4.0446458508349213e-05, 0.0007508409727341987, 0.0, 0.0, 0.0, 0.0, 0.0, 0.0, 0.05053530824261543, 0.0, 0.0005536792641578359, 0.0, 0.0, 0.0, 0.0, 0.0, 0.0, 0.01879482231024099, 9.132136334394276e-06, 2.6156848183286825e-05, 0.0, 4.427259694883556e-05, 7.305709067462196e-05, 7.524880339490614e-06, 3.977924141965855e-06, 5.405387137466307e-05, 1.2127477051988855e-05, 0.23493527887731724, 0.0, 0.0, 0.00036596902111796226, 0.0, 0.0, 0.0, 0.0016428826706318981, 0.0008274082215288978, 0.0009547017940718052, 0.0026254299336974643, 0.00017900658638846348, 0.0, 0.02191836202223385, 0.014778765240393392, 0.001726419077613181, 0.012157313230837893, 0.000258565069202632, 0.0008632095388065507, 0.0010899512148986443, 0.0008632095388065905, 0.00036596902106085863, 0.0002108299795241903, 0.0005131522143135953, 0.0010342602769111222, 0.0008791212353744539, 0.00025856506922778056, 0.0003540352486349611, 0.0005887327730109465, 0.0])
odict_values([0.001089951213795095, 0.001089951213795095, 0.0, 0.0, 0.0, 0.0, 0.0, 0.0, 0.0, 0.0, 0.00025780857709274755, 0.0008632095388065905, 0.0001877102430410242, 0.0001877102430410242, 0.0, 0.0, 0.0, 0.0, 0.0019364925655470967, 0.0, 0.0, 0.00025780857709274755, 0.0, 0.0, 0.0, 0.05432392938740945, 0.0, 0.0020956095303290567, 0.0, 0.0, -0.0016833291291504793, 0.00025780857709274755, 0.0, 0.0, 0.0, 0.0, 0.0, 0.0, 0.023772591778424612, 0.0, 0.0, 0.0, 0.0, 0.0, 0.019762055800376637, 0.0, -0.8940833978743967, 0.0, 0.0, 0.0, -0.023772591778424612, 0.023772591778471835, 0.0, 0.0, 0.0, 0.0, 0.0009547017940718052, 0.0, 0.057586465851946156, 0.06577999681769597, 0.0, 0.0, 0.00032282099577415625, 0.06577999681769597, 0.0, 0.0, 2.3435510567165666e-16, 0.0, 0.0, 0.0, 0.0, 0.0, 0.0, 0.0, 0.0041678262805362465, 0.0, 139.20515025635746, 139.20515025635746, 0.0, 138.9890097997903, 0.0, -0.21614045656713188, 0.00461582183174869, 0.0, 0.0, 0.0, 0.0008638767559432381, 0.0, 4.0446458508349213e-05, 1.9565410024976767e-05, 0.0, 0.0, 0.0, 0.0, 4.0446458508349213e-05, 1.9565410024976767e-05, 0.0, 0.0008638767559734894, 0.0, 0.0, 0.0, 0.0, 0.0, 3.9130820027821756e-05, 3.91308200500436e-05, 4.0446458508349213e-05, 4.0446458508349213e-05, 0.0, 4.0446458508349213e-05, 0.0, 1.956541002497676e-05, 0.040850568050841654, 0.0, 0.0, 0.0, 1.9565410024976767e-05, 0.0, 0.05053530824261543, 0.0, 0.0, 0.0, 0.00032282099577415625, 0.0, 0.0, 0.00025780857708923577, 0.00025780857709274755, 0.009741173302245443, 0.00032282099577415625, 1.9565410024976767e-05, 1.956541002497676e-05, 0.0, 0.0, 0.0, 4.044645845624473e-05, 0.0015196641538608446, 0.0008638767559734894, 0.0, 0.0, 0.0, 0.0, 0.0, 0.0, 0.0, 0.0, 0.0, 0.0, 0.00025780857709274755, 4.0446458508349213e-05, 0.0, 0.0, 0.00032282099577415625, 0.0, 0.0, 0.0, 0.0, 0.0, 1.956541002497676e-05, 0.0, 0.0, 0.0, 0.0, 0.0, 0.00018593046240766853, 1.12187613012793e-05, 0.0, 0.0, 0.0, 0.0, 5.007070399187796e-06, 4.6399232360272435e-05, 0.0, 1.54617403040902e-05, 0.0, 0.00014984715608079568, -0.0035271675010335457, 0.0, 0.0, 1.9373042415899135, 0.0, 0.0, 0.0, 0.06285589136399658, 0.0, 0.9605431279658205, -1.9410570588066776, 2.9015610559523997, -0.9700965910252535, 0.9700965910252535, 0.9709604677813104, 0.0, 2.9015610559523997, 0.0, 0.0, 0.024599999999963984, 0.0008027841845954784, 0.0, 0.07037966345501445, 34.27008, 192.80596349143752, 0.0, 0.0002963578859697621, 0.0, 0.0, 0.0, 0.0, 0.0, 0.0, 0.0, 0.0, 0.0, 0.0, 0.0, 0.0, 0.0, 0.0, 994.2342827283296, 994.2304162637756, 0.0, 0.0, 139.28865442258947, 1.4054016399440072e-05, 0.0, 0.0, 0.0, 0.0, 0.0, 0.0, 0.0, 0.0, 0.0, 0.0, 0.0, 0.0, 0.0, 0.0, 0.0, 0.0, 0.0, 0.0, 0.0, 0.0, 0.01879482231018538, 0.0, 0.0, -10.0, 10.0, 0.0, 0.0, 0.0, 0.0, 0.0, 0.0, -0.77814, 0.0, 0.0013319539108351819, 0.0, 0.0, 0.0, 0.0, 0.0, 0.0, -0.0246, 0.0, 0.0, 0.0, 0.0, 0.0, 0.0, 0.0, 0.0, 0.0, 0.0, 0.0, 0.0, 0.0, 0.0, 0.0, 0.0, 0.0, 0.0, 0.0, 0.0, 0.0, 0.0, 0.0, 0.0, 0.0, 0.0, 0.0, 0.0, 0.0, 0.0, 0.0, 0.0, 0.0, 0.0, 0.0, 0.0, 0.0, 0.0, 0.0, 0.0, 0.0, 0.0, 0.0, 0.21614045656713188, 0.0, 0.0, -0.2978250486607976, 0.0, 0.0, 0.0, -2.042172, 0.0, 0.0, 0.0, 0.0, 0.0, 0.0, 0.0, 0.0, 0.0, 0.0, 0.0, 0.0, 0.0, 0.0, 0.0, 0.0, 0.0, 0.0, 0.0, 0.0, 0.0, 0.0, 0.0, -0.0001877102430398736, 0.0, 0.0, 0.0, 0.0, 0.0, 0.0, 0.0, 0.0, 0.0, 0.0, 0.0, 5.823119764158946e-14, 0.0, 0.0, 0.0, 0.0, 0.016024014975300815, 0.0, 0.0, 0.0, 0.0, 2.87816928115299, 0.0, 0.0, 0.0, 0.0, 0.0, -80.0, 0.0, -0.009973566335361284, 0.0, 0.0, 0.0, 0.0, 0.0, 0.0, 0.0, 0.0, 0.0, 0.0, 0.0, -0.0012507797353009664, 0.0, 0.0, 0.0, 0.0, 0.0, 0.0, 0.0, 0.0, 0.0, 0.0, 0.0, 0.0, 0.0, 0.0, 0.0, 0.0, 0.0, 0.0, 0.0, 0.0, 0.0, 0.0, 0.0, 0.0, 0.0, 0.0, 0.0, 0.0, 0.0, 0.0, 0.0, 0.0, 0.0, 0.0, 0.0, 4.547473508864641e-13, 4.442003488584247e-13, 0.0, 0.0, 0.0, 0.0, 4.547473508864641e-13, 4.442003488584247e-13, 0.0, 0.0, 0.0, 0.0, 0.0, 0.0, 0.006158317610808396, 0.0037317722210069466, 0.0, 0.0011759762805922946, 0.00015421287862257935, 0.00015421287862257935, 0.0, 0.006004104732185817, 0.006004104732185817, 0.006158317610808396, 0.006158317610808396, 0.006158317610808396, 0.006158317610808396, 0.00015421287862257935, 0.0037317722210069466, 0.0037317722210069466, 0.006158317610808392, 0.006158317610808392, 0.00015421287862257935, 0.0, 0.006158317610808392, 0.006158317610808392, 0.0, 0.0, 0.0, 0.0, 0.0, 0.0, 0.0, 0.0, 0.0, 0.0, 0.0, 0.0, 0.0, 0.0, 0.0, 0.0, 0.0, 4.442003488584247e-13, 0.006158317610808392, 0.006158317610808392, 0.006158317610808392, 0.0008027841846569572, 0.0, 0.0, 0.006158317610808392, 0.006004104732141968, 0.00015421287862257935, 0.006158317610808396, 0.0001650642960131886, 0.00046934642671185074, 0.0, 0.00046934642671185074, 0.0037317722210069466, 0.006158317610808392, 0.006158317610808396, 0.006004104732185817, 0.006158317610808392, 0.00394430898203542, 0.006158317610808392, 0.00015421287862257935, 0.006158317610811537, 0.0, 0.0, 0.006158317610808392, 0.0011759762806279712, 0.002555795940338612, 6.882705577027082e-05, 0.00015421287862257935, 0.00015421287862257935, 0.04201186704599626, 0.0, 0.0, 0.0, 0.0, 0.0, 0.0, 0.0, 0.0, 0.0012778979701894878, 7.710643933478423e-05, -6.588767803350493e-05, -0.001091967507818481, 0.0, 0.0, 0.0, 0.0, 0.0, 0.0, 0.0, 0.0, 0.0, 0.0, 0.0, 0.0003189013990896136, -0.0002725021666947214, 0.0, 0.0, 0.0, 0.0010298978750751984, -0.0008800507189334894, 0.0, -9.080664017346862e-05, 0.00010626838051423669, 0.0, 0.0, 0.0, 0.0012778979701894878, 0.0, 7.710643933478423e-05, 4.442003488584247e-13, 0.0, 0.0, 0.0, 0.0003189013990896136, 0.0, 3.4413527868446576e-05, 0.0, 0.0, 0.0010298978750751984, 0.00010626838051423669, 0.0, 0.00010626838047755882, 0.001029897875127972, 0.0, 3.4413527868446576e-05, 0.0, -2.9406457429104194e-05, 0.0, 0.0, 0.0, 0.0, 0.0, 0.0, 0.0, 0.0, 0.0, 0.0, 0.0, 0.0, 0.0, 0.06280848748372102, 0.0, 0.0, 1000.0, 0.0, 0.04094971073942503, 0.0, 1.734723475976807e-18, 0.0, 4.0446458508349213e-05, 4.0446458508349213e-05, 0.0, 0.0, 0.0, 0.0, 0.0, 0.0, 0.0, 0.0, -999.9999595535415, 999.9999595535415, 0.008208708645030517, -0.07191179217863919, 0.0008027841845954784, 0.0, 0.0, -2.3779537937721216, 0.15734984619971124, 5.573860473526489, 0.0, 0.0, 0.0, 0.0, -0.436896734965444, 0.007328147302536504, 0.07191179217863919, 0.0, 0.0, 0.0, 2.3779537937721216, -0.436896734965444, 5.731210319726188, 2.3818037822688893, 0.00025856506922778056, 0.00025856506922778056, 0.00025856506922778056, 0.00025856506922778056, 0.00025856506922778056, 0.00025856506922778056, 0.000258565069202632, 0.00025856506922778056, 0.000258565069202632, 0.00025856506922778056, 0.0, 0.0, 0.0, 0.0008632095388065864, 0.0008632095388065864, 0.0019364925655470967, 0.0, 0.0008632095388065507, 0.0010899512137712009, 0.0010899512137712009, -0.0010899512137712009, 0.0, 0.0, 0.0, 4.442003488584247e-13, 4.547473508864641e-13, 7.534535608433313e-05, 0.0007302079784805792, 0.00090604249114426, 5.4669240256805086e-05, 2.4399531529453682e-05, 0.00022610429488180198, 0.00010786954694233274, 5.851611951973202e-05, 0.0, 0.0, 0.0, 0.0, 4.442003488584247e-13, 4.547473508864641e-13, 0.0, 0.0, 0.0, 0.0, 0.0, 0.0, 0.0, 0.0, 0.0011759762806279712, 0.0, 0.0, 0.0, 0.0, 0.0, 0.0, 0.0, 0.0, 0.0, 0.0, 0.0, 0.0, 0.0, 0.0, 0.0, 0.0, 0.0, 0.0, 0.0, 0.0, 0.0, 0.0, 0.0, 0.0008632095388065905, 2.213608346739171e-05, 1.2008188995993319e-05, 0.0, 6.849528582708597e-05, 0.0006638206622953113, 0.0008236690872092112, 4.9698956339050415e-05, 2.218123516031789e-05, 0.00020554788338955632, 9.806251833638369e-05, 5.3196093044660664e-05, 0.00013000498188193505, 7.052395901060232e-05, 0.0, 0.00015214106534933104, 0.0, 8.25321480065943e-05, 0.0, 0.0, 0.0, 4.547473508864641e-13, 0.0, 0.0, 0.0, 0.0, 0.0, 0.0, 0.0, 0.0, 0.0, 0.0, 0.0, 0.0, 0.04201186704599626, 0.0, 0.0, 0.00015214106534933104, 8.25321480065943e-05, 1.2008188995993319e-05, 0.0, 0.0, 0.00018593046233716937, 1.1218761324462821e-05, 4.63992323852247e-05, 2.213608346739171e-05, 1.2008188995993319e-05, 1.5461740352690212e-05, 0.0001498471561331982, 2.213608346739171e-05, 1.734723475976807e-18, 1.5461284111145668e-05, 0.00014984274056262237, 0.00018592501666159222, 1.12184377545968e-05, 5.006925920727351e-06, 4.6397871696912674e-05, 2.213543493960468e-05, 1.200783949086709e-05, 0.0011759762805922946, 0.0, 0.0004479955512124434, 0.0, 0.0, 0.0, 0.0, 0.0, 3.3881317890172014e-21, 0.0, 0.0, 0.0, 0.0, 0.0, 0.0, 0.0, -0.0008632095388065864, 0.0, 0.0008632095388065905, 0.0008632095388065864, 0.0, 0.00036596902111796226, 0.00036596902111796226, 0.0005536792641578359, 0.0, 0.00036596902111796226, 0.0001877102430398736, 0.0001877102430410242, 0.0, 0.0035321958064511694, 0.0047029759467704935, 0.0035321958064287173, 0.0, 0.0047029759467704935, 0.004702975946774314, 0.0, 0.0, 0.00025780857709274755, 0.004010535978095198, 0.0, 0.0013693333413224615, 0.0, 0.0, 0.0, 0.0, 0.0, 0.0, 0.0049615410159731255, 0.0047029759467704935, 0.0, 0.004702975946774314, 0.0, 0.0, 0.001429345209582074, 0.0, 0.004010535978068219, 0.0, 0.0, 0.0, 0.0, 0.0, 0.0, 0.0, 0.0, 0.0, 0.0, 0.004010535978068219, 0.0, 0.00025780857709274755, 0.0047029759467704935, 0.0047029759467704935, 0.0001877102430398736, 0.0, 0.0, 0.0, 0.0, 0.0, 0.0, 0.001429345209582074, 0.001429345209582074, 0.00032282099573421874, 0.0010101163798026391, 0.0008613005439883636, 0.0004465418651307118, 0.0004465418651307118, 0.0008613005439883636, 0.0008613005439883636, 0.08383480654173048, 0.0, 0.0077650572658285455, 0.0, 0.000861300543986457, 0.00044654186510191714, 0.00044654186510191714, 0.000861300543986457, 0.0, 0.034265937516548765, -0.05152054159384534, 0.0, 0.0, 0.0, 0.0, 0.0, 0.0, 5.007070427656702e-06, 0.0, 0.0, 0.0, 0.00018593046240766853, 1.12187613012793e-05, 0.0, 0.0, 0.0, 0.0, 0.0, 0.0, 0.0, 0.0, 4.6399232360272435e-05, 5.007070399187796e-06, 0.0, 0.0, 1.54617403040902e-05, 0.00014984715608079568, -0.00021082997955090832, 0.0, 0.0008638767559432381, 0.0060786566154433785, 0.0, 0.0015196641538547365, 0.0, 0.00018771024306241113, 0.0, 0.0001877102430398736, 0.0008638767559734894, 0.00018771024306241113, 0.012157313230886757, 0.0, 0.0, 0.00018771024306241113, 0.0, 0.00018771024304398143, 0.00018771024304398143, 0.00018771024304398143, 0.00018771024304398143, 0.0, 0.0, 0.0, 0.00018771024304398143, 0.0015196641538537392, 0.0008638767559432381, 2.168404344971009e-19, 0.0008638767559734894, 0.0, 0.0, 0.0, 0.0008363221358793638, 0.0004956317749300609, 0.0004956317749300609, 0.0, 0.0015196641538608446, 0.0015196641538547365, 0.0, 0.0013319539108094247, 0.0013319539108094247, 0.0, 0.023259439564106896, 0.8945965500887949, 0.0, 0.0005131522143649384, 0.0, 0.0, 0.0, 0.0, 0.0, 0.0, 0.0, 0.004010535978068219, 0.004702975946774314, 0.0, 0.0049615410159731255, 0.0, 0.004010535978068219, 0.0, 0.001456658244933351, 0.0, 0.0, 0.0008613005439883636, 0.000861300543986457, 0.0, 0.000861300543986457, 0.0, 0.0, 0.0, 0.001089951213795095, 0.0, 0.0, 0.0, 0.0, 0.0, 0.0, 0.0, 0.0, 0.0, 0.0, 0.0, 0.0, 0.0, 0.0, 0.0, 0.0, 0.0, 0.0, 0.0, 0.0, 0.0, 0.0, 0.0, 0.0, 0.0, 0.0, 0.0, 0.0, 0.0, 0.0, 0.0, 0.0, 0.0, 0.0, 0.0, 0.0, 0.0, 0.0, 0.0, 0.0, 14.224589438759892, 0.0, 1000.0, 28.449178877519785, 17.112220629908453, 2.887779370091547, 0.0, 2.887779370091547, 0.0, 0.0, 0.0, 0.0, 0.0, 0.06491678727888939, 0.0, 0.0, -0.004010535978068219, 0.0, 0.0, 0.0, 0.0, 0.0, 0.0, 0.002279496230780609, 0.0, 0.0, 0.0012507797357045733, 0.0, 0.0, 0.0012507797357045733, 0.0, 0.0, 0.0012507797357045733, 0.0008027841846569572, 0.0012507797357045733, 0.0, 0.0, 0.0, 0.0, 0.0002963578859697621, 0.013478134157066585, 0.0, 0.0, 0.0, 0.008208708645042861, 0.013478134157026034, 0.0134781341570407, 0.0003924321308659273, 0.0, 0.0, 0.0007508409727341987, 0.0, 0.0007508409727341987, 0.0007508409727279286, 0.0001877102431162424, 0.00018771024306239658, 0.00018771024306239658, 0.0, 0.0, 0.0, 0.0007508409727341987, 0.0, 0.0, 0.0, -0.000563130729688055, 0.0, 0.0, 0.0, -1.1368683772161603e-13, 5.384581518848375e-14, -2.9429583769946532e-15, 5.384581518848375e-14, 0.0, 3.3881317890172014e-21, 0.0, 0.0, 0.0, 0.0007508409727341987, 0.0007508409727341987, 0.06455081825790203, 0.06280848748372102, 0.0008632095388065507, 0.06455081825790203, 0.00025856506922778056, 0.00025856506922778056, 0.000258565069202632, 0.00025856506922778056, 0.00025856506922778056, 0.0, 0.0, 0.0, 0.0, 0.0, 0.0, 0.0, 0.0, 0.0, 0.0, 0.0, 0.0, 0.0, 0.0, 0.0, 0.0, -0.01879482231026941, 0.0, 0.0, 5.0, 0.0, 0.0, 0.0, 0.0, 0.0, -0.0013319539108351819, 0.7781400000000076, 0.7781400000030771, -0.0013319539108351819, 0.0, 0.0, 0.0, 0.0, 0.024599999999963984, 0.0, 0.0, 0.0, -1000.0, 0.0, 0.0, 0.0, 0.0, 0.0, -1000.0, 0.0, 0.0, 0.0, 0.0, 0.0, 0.0, 0.0, 0.0, 0.0, 0.0, 0.0, 0.0, 0.0, 0.0, 0.0, -1000.0, 0.0, 0.0, 0.0, -0.21614045656713188, 0.0, 0.0, -33.926616211156215, -33.926616211156215, -508.97766322026473, -1000.0, 2.042171999999937, 0.0, 0.0, 0.0, 0.0, 0.0, 0.0, 0.0, 0.0, 0.0, 1.1368683772161603e-12, 1.1368683772161603e-12, 0.0, 0.0, 0.0, 0.0, 0.0, 0.0, 0.0, 0.0001877102430398736, 0.0001877102430398736, 0.0, 0.0, 0.0, 0.0, 0.0, 0.0, 0.0, 0.0, 1000.0, 0.0, 0.0, -0.016024014975300815, 0.0, 0.0, 0.0, 0.0, 14.234051348755543, 14.234051348755543, 0.0, 0.0, 0.0, 80.0, 0.0, 0.00997356633535305, 0.009973566335361284, 0.0, 0.0, 0.0, 0.0, 0.0, 0.0, -1000.0, 4.547473508864641e-13, 0.0, 250.51116838986763, 0.0012507797353009664, -501.02108599999997, 0.0, 0.0, -1000.0, 0.0, 0.0, 0.0, 0.0, 0.0, -1000.0, 0.0, 0.0, 0.0, 0.0, 0.0, 0.0, 0.0, 0.0, -1000.0, -1.5916157281026244e-12, -1.5916157281026244e-12, 0.0, 0.0003540352486349611, 0.0005648652281706745, 0.0, -0.0003540352486197662, 0.00021082997955090832, 0.0019364925655470967, 0.0, 0.0, 0.0, 0.0008632095388065864, 0.0, 0.0005887327746592543, 0.0, 0.0, 0.00025780857709274755, 0.0, 0.0, 0.0, 0.0, 4.0446458508349213e-05, 4.0446458508349213e-05, 0.0007508409727341987, 0.0, 0.0, 0.0, 0.0, 0.0, 0.0, 0.05053530824261543, 0.0, 0.0005536792641578359, 0.0, 0.0, 0.0, 0.0, 0.0, 0.0, 0.01879482231024099, 9.132136334394276e-06, 2.6156848183286825e-05, 0.0, 4.427259694883556e-05, 7.305709067462196e-05, 7.524880339490614e-06, 3.977924141965855e-06, 5.405387137466307e-05, 1.2127477051988855e-05, 0.23493527887731724, 0.0, 0.0, 0.00036596902111796226, 0.0, 0.0, 0.0, 0.0016428826706318981, 0.0008274082215288978, 0.0009547017940718052, 0.0026254299336974643, 0.00017900658638846348, 0.0, 0.02191836202223385, 0.014778765240393392, 0.001726419077613181, 0.012157313230837893, 0.000258565069202632, 0.0008632095388065507, 0.0010899512148986443, 0.0008632095388065905, 0.00036596902106085863, 0.0002108299795241903, 0.0005131522143135953, 0.0010342602769111222, 0.0008791212353744539, 0.00025856506922778056, 0.0003540352486349611, 0.0005887327730109465, 0.0])
odict_values([0.001089951213795095, 0.001089951213795095, 0.0, 0.0, 0.0, 0.0, 0.0, 0.0, 0.0, 0.0, 0.00025780857709274755, 0.0008632095388065905, 0.0001877102430410242, 0.0001877102430410242, 0.0, 0.0, 0.0, 0.0, 0.0019364925655470967, 0.0, 0.0, 0.00025780857709274755, 0.0, 0.0, 0.0, 0.05432392938740945, 0.0, 0.0020956095303290567, 0.0, 0.0, -0.0016833291291504793, 0.00025780857709274755, 0.0, 0.0, 0.0, 0.0, 0.0, 0.0, 0.023772591778424612, 0.0, 0.0, 0.0, 0.0, 0.0, 0.019762055800376637, 0.0, -0.8940833978743967, 0.0, 0.0, 0.0, -0.023772591778424612, 0.023772591778471835, 0.0, 0.0, 0.0, 0.0, 0.0009547017940718052, 0.0, 0.057586465851946156, 0.06577999681769597, 0.0, 0.0, 0.00032282099577415625, 0.06577999681769597, 0.0, 0.0, 2.3435510567165666e-16, 0.0, 0.0, 0.0, 0.0, 0.0, 0.0, 0.0, 0.0041678262805362465, 0.0, 139.20515025635746, 139.20515025635746, 0.0, 138.9890097997903, 0.0, -0.21614045656713188, 0.00461582183174869, 0.0, 0.0, 0.0, 0.0008638767559432381, 0.0, 4.0446458508349213e-05, 1.9565410024976767e-05, 0.0, 0.0, 0.0, 0.0, 4.0446458508349213e-05, 1.9565410024976767e-05, 0.0, 0.0008638767559734894, 0.0, 0.0, 0.0, 0.0, 0.0, 3.9130820027821756e-05, 3.91308200500436e-05, 4.0446458508349213e-05, 4.0446458508349213e-05, 0.0, 4.0446458508349213e-05, 0.0, 1.956541002497676e-05, 0.040850568050841654, 0.0, 0.0, 0.0, 1.9565410024976767e-05, 0.0, 0.05053530824261543, 0.0, 0.0, 0.0, 0.00032282099577415625, 0.0, 0.0, 0.00025780857708923577, 0.00025780857709274755, 0.009741173302245443, 0.00032282099577415625, 1.9565410024976767e-05, 1.956541002497676e-05, 0.0, 0.0, 0.0, 4.044645845624473e-05, 0.0015196641538608446, 0.0008638767559734894, 0.0, 0.0, 0.0, 0.0, 0.0, 0.0, 0.0, 0.0, 0.0, 0.0, 0.00025780857709274755, 4.0446458508349213e-05, 0.0, 0.0, 0.00032282099577415625, 0.0, 0.0, 0.0, 0.0, 0.0, 1.956541002497676e-05, 0.0, 0.0, 0.0, 0.0, 0.0, 0.00018593046240766853, 1.12187613012793e-05, 0.0, 0.0, 0.0, 0.0, 5.007070399187796e-06, 4.6399232360272435e-05, 0.0, 1.54617403040902e-05, 0.0, 0.00014984715608079568, -0.0035271675010335457, 0.0, 0.0, 1.9373042415899135, 0.0, 0.0, 0.0, 0.06285589136399658, 0.0, 0.9605431279658205, -1.9410570588066776, 2.9015610559523997, -0.9700965910252535, 0.9700965910252535, 0.9709604677813104, 0.0, 2.9015610559523997, 0.0, 0.0, 0.024599999999963984, 0.0008027841845954784, 0.0, 0.07037966345501445, 34.27008, 192.80596349143752, 0.0, 0.0002963578859697621, 0.0, 0.0, 0.0, 0.0, 0.0, 0.0, 0.0, 0.0, 0.0, 0.0, 0.0, 0.0, 0.0, 0.0, 994.2342827283296, 994.2304162637756, 0.0, 0.0, 139.28865442258947, 1.4054016399440072e-05, 0.0, 0.0, 0.0, 0.0, 0.0, 0.0, 0.0, 0.0, 0.0, 0.0, 0.0, 0.0, 0.0, 0.0, 0.0, 0.0, 0.0, 0.0, 0.0, 0.0, 0.01879482231018538, 0.0, 0.0, -10.0, 10.0, 0.0, 0.0, 0.0, 0.0, 0.0, 0.0, -0.77814, 0.0, 0.0013319539108351819, 0.0, 0.0, 0.0, 0.0, 0.0, 0.0, -0.0246, 0.0, 0.0, 0.0, 0.0, 0.0, 0.0, 0.0, 0.0, 0.0, 0.0, 0.0, 0.0, 0.0, 0.0, 0.0, 0.0, 0.0, 0.0, 0.0, 0.0, 0.0, 0.0, 0.0, 0.0, 0.0, 0.0, 0.0, 0.0, 0.0, 0.0, 0.0, 0.0, 0.0, 0.0, 0.0, 0.0, 0.0, 0.0, 0.0, 0.0, 0.0, 0.0, 0.0, 0.21614045656713188, 0.0, 0.0, -0.2978250486607976, 0.0, 0.0, 0.0, -2.042172, 0.0, 0.0, 0.0, 0.0, 0.0, 0.0, 0.0, 0.0, 0.0, 0.0, 0.0, 0.0, 0.0, 0.0, 0.0, 0.0, 0.0, 0.0, 0.0, 0.0, 0.0, 0.0, 0.0, -0.0001877102430398736, 0.0, 0.0, 0.0, 0.0, 0.0, 0.0, 0.0, 0.0, 0.0, 0.0, 0.0, 5.823119764158946e-14, 0.0, 0.0, 0.0, 0.0, 0.016024014975300815, 0.0, 0.0, 0.0, 0.0, 2.87816928115299, 0.0, 0.0, 0.0, 0.0, 0.0, -80.0, 0.0, -0.009973566335361284, 0.0, 0.0, 0.0, 0.0, 0.0, 0.0, 0.0, 0.0, 0.0, 0.0, 0.0, -0.0012507797353009664, 0.0, 0.0, 0.0, 0.0, 0.0, 0.0, 0.0, 0.0, 0.0, 0.0, 0.0, 0.0, 0.0, 0.0, 0.0, 0.0, 0.0, 0.0, 0.0, 0.0, 0.0, 0.0, 0.0, 0.0, 0.0, 0.0, 0.0, 0.0, 0.0, 0.0, 0.0, 0.0, 0.0, 0.0, 0.0, 4.547473508864641e-13, 4.442003488584247e-13, 0.0, 0.0, 0.0, 0.0, 4.547473508864641e-13, 4.442003488584247e-13, 0.0, 0.0, 0.0, 0.0, 0.0, 0.0, 0.006158317610808396, 0.0037317722210069466, 0.0, 0.0011759762805922946, 0.00015421287862257935, 0.00015421287862257935, 0.0, 0.006004104732185817, 0.006004104732185817, 0.006158317610808396, 0.006158317610808396, 0.006158317610808396, 0.006158317610808396, 0.00015421287862257935, 0.0037317722210069466, 0.0037317722210069466, 0.006158317610808392, 0.006158317610808392, 0.00015421287862257935, 0.0, 0.006158317610808392, 0.006158317610808392, 0.0, 0.0, 0.0, 0.0, 0.0, 0.0, 0.0, 0.0, 0.0, 0.0, 0.0, 0.0, 0.0, 0.0, 0.0, 0.0, 0.0, 4.442003488584247e-13, 0.006158317610808392, 0.006158317610808392, 0.006158317610808392, 0.0008027841846569572, 0.0, 0.0, 0.006158317610808392, 0.006004104732141968, 0.00015421287862257935, 0.006158317610808396, 0.0001650642960131886, 0.00046934642671185074, 0.0, 0.00046934642671185074, 0.0037317722210069466, 0.006158317610808392, 0.006158317610808396, 0.006004104732185817, 0.006158317610808392, 0.00394430898203542, 0.006158317610808392, 0.00015421287862257935, 0.006158317610811537, 0.0, 0.0, 0.006158317610808392, 0.0011759762806279712, 0.002555795940338612, 6.882705577027082e-05, 0.00015421287862257935, 0.00015421287862257935, 0.04201186704599626, 0.0, 0.0, 0.0, 0.0, 0.0, 0.0, 0.0, 0.0, 0.0012778979701894878, 7.710643933478423e-05, -6.588767803350493e-05, -0.001091967507818481, 0.0, 0.0, 0.0, 0.0, 0.0, 0.0, 0.0, 0.0, 0.0, 0.0, 0.0, 0.0003189013990896136, -0.0002725021666947214, 0.0, 0.0, 0.0, 0.0010298978750751984, -0.0008800507189334894, 0.0, -9.080664017346862e-05, 0.00010626838051423669, 0.0, 0.0, 0.0, 0.0012778979701894878, 0.0, 7.710643933478423e-05, 4.442003488584247e-13, 0.0, 0.0, 0.0, 0.0003189013990896136, 0.0, 3.4413527868446576e-05, 0.0, 0.0, 0.0010298978750751984, 0.00010626838051423669, 0.0, 0.00010626838047755882, 0.001029897875127972, 0.0, 3.4413527868446576e-05, 0.0, -2.9406457429104194e-05, 0.0, 0.0, 0.0, 0.0, 0.0, 0.0, 0.0, 0.0, 0.0, 0.0, 0.0, 0.0, 0.0, 0.06280848748372102, 0.0, 0.0, 1000.0, 0.0, 0.04094971073942503, 0.0, 1.734723475976807e-18, 0.0, 4.0446458508349213e-05, 4.0446458508349213e-05, 0.0, 0.0, 0.0, 0.0, 0.0, 0.0, 0.0, 0.0, -999.9999595535415, 999.9999595535415, 0.008208708645030517, -0.07191179217863919, 0.0008027841845954784, 0.0, 0.0, -2.3779537937721216, 0.15734984619971124, 5.573860473526489, 0.0, 0.0, 0.0, 0.0, -0.436896734965444, 0.007328147302536504, 0.07191179217863919, 0.0, 0.0, 0.0, 2.3779537937721216, -0.436896734965444, 5.731210319726188, 2.3818037822688893, 0.00025856506922778056, 0.00025856506922778056, 0.00025856506922778056, 0.00025856506922778056, 0.00025856506922778056, 0.00025856506922778056, 0.000258565069202632, 0.00025856506922778056, 0.000258565069202632, 0.00025856506922778056, 0.0, 0.0, 0.0, 0.0008632095388065864, 0.0008632095388065864, 0.0019364925655470967, 0.0, 0.0008632095388065507, 0.0010899512137712009, 0.0010899512137712009, -0.0010899512137712009, 0.0, 0.0, 0.0, 4.442003488584247e-13, 4.547473508864641e-13, 7.534535608433313e-05, 0.0007302079784805792, 0.00090604249114426, 5.4669240256805086e-05, 2.4399531529453682e-05, 0.00022610429488180198, 0.00010786954694233274, 5.851611951973202e-05, 0.0, 0.0, 0.0, 0.0, 4.442003488584247e-13, 4.547473508864641e-13, 0.0, 0.0, 0.0, 0.0, 0.0, 0.0, 0.0, 0.0, 0.0011759762806279712, 0.0, 0.0, 0.0, 0.0, 0.0, 0.0, 0.0, 0.0, 0.0, 0.0, 0.0, 0.0, 0.0, 0.0, 0.0, 0.0, 0.0, 0.0, 0.0, 0.0, 0.0, 0.0, 0.0, 0.0008632095388065905, 2.213608346739171e-05, 1.2008188995993319e-05, 0.0, 6.849528582708597e-05, 0.0006638206622953113, 0.0008236690872092112, 4.9698956339050415e-05, 2.218123516031789e-05, 0.00020554788338955632, 9.806251833638369e-05, 5.3196093044660664e-05, 0.00013000498188193505, 7.052395901060232e-05, 0.0, 0.00015214106534933104, 0.0, 8.25321480065943e-05, 0.0, 0.0, 0.0, 4.547473508864641e-13, 0.0, 0.0, 0.0, 0.0, 0.0, 0.0, 0.0, 0.0, 0.0, 0.0, 0.0, 0.0, 0.04201186704599626, 0.0, 0.0, 0.00015214106534933104, 8.25321480065943e-05, 1.2008188995993319e-05, 0.0, 0.0, 0.00018593046233716937, 1.1218761324462821e-05, 4.63992323852247e-05, 2.213608346739171e-05, 1.2008188995993319e-05, 1.5461740352690212e-05, 0.0001498471561331982, 2.213608346739171e-05, 1.734723475976807e-18, 1.5461284111145668e-05, 0.00014984274056262237, 0.00018592501666159222, 1.12184377545968e-05, 5.006925920727351e-06, 4.6397871696912674e-05, 2.213543493960468e-05, 1.200783949086709e-05, 0.0011759762805922946, 0.0, 0.0004479955512124434, 0.0, 0.0, 0.0, 0.0, 0.0, 3.3881317890172014e-21, 0.0, 0.0, 0.0, 0.0, 0.0, 0.0, 0.0, -0.0008632095388065864, 0.0, 0.0008632095388065905, 0.0008632095388065864, 0.0, 0.00036596902111796226, 0.00036596902111796226, 0.0005536792641578359, 0.0, 0.00036596902111796226, 0.0001877102430398736, 0.0001877102430410242, 0.0, 0.0035321958064511694, 0.0047029759467704935, 0.0035321958064287173, 0.0, 0.0047029759467704935, 0.004702975946774314, 0.0, 0.0, 0.00025780857709274755, 0.004010535978095198, 0.0, 0.0013693333413224615, 0.0, 0.0, 0.0, 0.0, 0.0, 0.0, 0.0049615410159731255, 0.0047029759467704935, 0.0, 0.004702975946774314, 0.0, 0.0, 0.001429345209582074, 0.0, 0.004010535978068219, 0.0, 0.0, 0.0, 0.0, 0.0, 0.0, 0.0, 0.0, 0.0, 0.0, 0.004010535978068219, 0.0, 0.00025780857709274755, 0.0047029759467704935, 0.0047029759467704935, 0.0001877102430398736, 0.0, 0.0, 0.0, 0.0, 0.0, 0.0, 0.001429345209582074, 0.001429345209582074, 0.00032282099573421874, 0.0010101163798026391, 0.0008613005439883636, 0.0004465418651307118, 0.0004465418651307118, 0.0008613005439883636, 0.0008613005439883636, 0.08383480654173048, 0.0, 0.0077650572658285455, 0.0, 0.000861300543986457, 0.00044654186510191714, 0.00044654186510191714, 0.000861300543986457, 0.0, 0.034265937516548765, -0.05152054159384534, 0.0, 0.0, 0.0, 0.0, 0.0, 0.0, 5.007070427656702e-06, 0.0, 0.0, 0.0, 0.00018593046240766853, 1.12187613012793e-05, 0.0, 0.0, 0.0, 0.0, 0.0, 0.0, 0.0, 0.0, 4.6399232360272435e-05, 5.007070399187796e-06, 0.0, 0.0, 1.54617403040902e-05, 0.00014984715608079568, -0.00021082997955090832, 0.0, 0.0008638767559432381, 0.0060786566154433785, 0.0, 0.0015196641538547365, 0.0, 0.00018771024306241113, 0.0, 0.0001877102430398736, 0.0008638767559734894, 0.00018771024306241113, 0.012157313230886757, 0.0, 0.0, 0.00018771024306241113, 0.0, 0.00018771024304398143, 0.00018771024304398143, 0.00018771024304398143, 0.00018771024304398143, 0.0, 0.0, 0.0, 0.00018771024304398143, 0.0015196641538537392, 0.0008638767559432381, 2.168404344971009e-19, 0.0008638767559734894, 0.0, 0.0, 0.0, 0.0008363221358793638, 0.0004956317749300609, 0.0004956317749300609, 0.0, 0.0015196641538608446, 0.0015196641538547365, 0.0, 0.0013319539108094247, 0.0013319539108094247, 0.0, 0.023259439564106896, 0.8945965500887949, 0.0, 0.0005131522143649384, 0.0, 0.0, 0.0, 0.0, 0.0, 0.0, 0.0, 0.004010535978068219, 0.004702975946774314, 0.0, 0.0049615410159731255, 0.0, 0.004010535978068219, 0.0, 0.001456658244933351, 0.0, 0.0, 0.0008613005439883636, 0.000861300543986457, 0.0, 0.000861300543986457, 0.0, 0.0, 0.0, 0.001089951213795095, 0.0, 0.0, 0.0, 0.0, 0.0, 0.0, 0.0, 0.0, 0.0, 0.0, 0.0, 0.0, 0.0, 0.0, 0.0, 0.0, 0.0, 0.0, 0.0, 0.0, 0.0, 0.0, 0.0, 0.0, 0.0, 0.0, 0.0, 0.0, 0.0, 0.0, 0.0, 0.0, 0.0, 0.0, 0.0, 0.0, 0.0, 0.0, 0.0, 0.0, 14.224589438759892, 0.0, 1000.0, 28.449178877519785, 17.112220629908453, 2.887779370091547, 0.0, 2.887779370091547, 0.0, 0.0, 0.0, 0.0, 0.0, 0.06491678727888939, 0.0, 0.0, -0.004010535978068219, 0.0, 0.0, 0.0, 0.0, 0.0, 0.0, 0.002279496230780609, 0.0, 0.0, 0.0012507797357045733, 0.0, 0.0, 0.0012507797357045733, 0.0, 0.0, 0.0012507797357045733, 0.0008027841846569572, 0.0012507797357045733, 0.0, 0.0, 0.0, 0.0, 0.0002963578859697621, 0.013478134157066585, 0.0, 0.0, 0.0, 0.008208708645042861, 0.013478134157026034, 0.0134781341570407, 0.0003924321308659273, 0.0, 0.0, 0.0007508409727341987, 0.0, 0.0007508409727341987, 0.0007508409727279286, 0.0001877102431162424, 0.00018771024306239658, 0.00018771024306239658, 0.0, 0.0, 0.0, 0.0007508409727341987, 0.0, 0.0, 0.0, -0.000563130729688055, 0.0, 0.0, 0.0, -1.1368683772161603e-13, 5.384581518848375e-14, -2.9429583769946532e-15, 5.384581518848375e-14, 0.0, 3.3881317890172014e-21, 0.0, 0.0, 0.0, 0.0007508409727341987, 0.0007508409727341987, 0.06455081825790203, 0.06280848748372102, 0.0008632095388065507, 0.06455081825790203, 0.00025856506922778056, 0.00025856506922778056, 0.000258565069202632, 0.00025856506922778056, 0.00025856506922778056, 0.0, 0.0, 0.0, 0.0, 0.0, 0.0, 0.0, 0.0, 0.0, 0.0, 0.0, 0.0, 0.0, 0.0, 0.0, 0.0, -0.01879482231026941, 0.0, 0.0, 5.0, 0.0, 0.0, 0.0, 0.0, 0.0, -0.0013319539108351819, 0.7781400000000076, 0.7781400000030771, -0.0013319539108351819, 0.0, 0.0, 0.0, 0.0, 0.024599999999963984, 0.0, 0.0, 0.0, -1000.0, 0.0, 0.0, 0.0, 0.0, 0.0, -1000.0, 0.0, 0.0, 0.0, 0.0, 0.0, 0.0, 0.0, 0.0, 0.0, 0.0, 0.0, 0.0, 0.0, 0.0, 0.0, -1000.0, 0.0, 0.0, 0.0, -0.21614045656713188, 0.0, 0.0, -33.926616211156215, -33.926616211156215, -508.97766322026473, -1000.0, 2.042171999999937, 0.0, 0.0, 0.0, 0.0, 0.0, 0.0, 0.0, 0.0, 0.0, 1.1368683772161603e-12, 1.1368683772161603e-12, 0.0, 0.0, 0.0, 0.0, 0.0, 0.0, 0.0, 0.0001877102430398736, 0.0001877102430398736, 0.0, 0.0, 0.0, 0.0, 0.0, 0.0, 0.0, 0.0, 1000.0, 0.0, 0.0, -0.016024014975300815, 0.0, 0.0, 0.0, 0.0, 14.234051348755543, 14.234051348755543, 0.0, 0.0, 0.0, 80.0, 0.0, 0.00997356633535305, 0.009973566335361284, 0.0, 0.0, 0.0, 0.0, 0.0, 0.0, -1000.0, 4.547473508864641e-13, 0.0, 250.51116838986763, 0.0012507797353009664, -501.02108599999997, 0.0, 0.0, -1000.0, 0.0, 0.0, 0.0, 0.0, 0.0, -1000.0, 0.0, 0.0, 0.0, 0.0, 0.0, 0.0, 0.0, 0.0, -1000.0, -1.5916157281026244e-12, -1.5916157281026244e-12, 0.0, 0.0003540352486349611, 0.0005648652281706745, 0.0, -0.0003540352486197662, 0.00021082997955090832, 0.0019364925655470967, 0.0, 0.0, 0.0, 0.0008632095388065864, 0.0, 0.0005887327746592543, 0.0, 0.0, 0.00025780857709274755, 0.0, 0.0, 0.0, 0.0, 4.0446458508349213e-05, 4.0446458508349213e-05, 0.0007508409727341987, 0.0, 0.0, 0.0, 0.0, 0.0, 0.0, 0.05053530824261543, 0.0, 0.0005536792641578359, 0.0, 0.0, 0.0, 0.0, 0.0, 0.0, 0.01879482231024099, 9.132136334394276e-06, 2.6156848183286825e-05, 0.0, 4.427259694883556e-05, 7.305709067462196e-05, 7.524880339490614e-06, 3.977924141965855e-06, 5.405387137466307e-05, 1.2127477051988855e-05, 0.23493527887731724, 0.0, 0.0, 0.00036596902111796226, 0.0, 0.0, 0.0, 0.0016428826706318981, 0.0008274082215288978, 0.0009547017940718052, 0.0026254299336974643, 0.00017900658638846348, 0.0, 0.02191836202223385, 0.014778765240393392, 0.001726419077613181, 0.012157313230837893, 0.000258565069202632, 0.0008632095388065507, 0.0010899512148986443, 0.0008632095388065905, 0.00036596902106085863, 0.0002108299795241903, 0.0005131522143135953, 0.0010342602769111222, 0.0008791212353744539, 0.00025856506922778056, 0.0003540352486349611, 0.0005887327730109465, 0.0])
odict_values([0.001089951213795095, 0.001089951213795095, 0.0, 0.0, 0.0, 0.0, 0.0, 0.0, 0.0, 0.0, 0.00025780857709274755, 0.0008632095388065905, 0.0001877102430410242, 0.0001877102430410242, 0.0, 0.0, 0.0, 0.0, 0.0019364925655470967, 0.0, 0.0, 0.00025780857709274755, 0.0, 0.0, 0.0, 0.05432392938740945, 0.0, 0.0020956095303290567, 0.0, 0.0, -0.0016833291291504793, 0.00025780857709274755, 0.0, 0.0, 0.0, 0.0, 0.0, 0.0, 0.023772591778424612, 0.0, 0.0, 0.0, 0.0, 0.0, 0.019762055800376637, 0.0, -0.8940833978743967, 0.0, 0.0, 0.0, -0.023772591778424612, 0.023772591778471835, 0.0, 0.0, 0.0, 0.0, 0.0009547017940718052, 0.0, 0.057586465851946156, 0.06577999681769597, 0.0, 0.0, 0.00032282099577415625, 0.06577999681769597, 0.0, 0.0, 2.3435510567165666e-16, 0.0, 0.0, 0.0, 0.0, 0.0, 0.0, 0.0, 0.0041678262805362465, 0.0, 139.20515025635746, 139.20515025635746, 0.0, 138.9890097997903, 0.0, -0.21614045656713188, 0.00461582183174869, 0.0, 0.0, 0.0, 0.0008638767559432381, 0.0, 4.0446458508349213e-05, 1.9565410024976767e-05, 0.0, 0.0, 0.0, 0.0, 4.0446458508349213e-05, 1.9565410024976767e-05, 0.0, 0.0008638767559734894, 0.0, 0.0, 0.0, 0.0, 0.0, 3.9130820027821756e-05, 3.91308200500436e-05, 4.0446458508349213e-05, 4.0446458508349213e-05, 0.0, 4.0446458508349213e-05, 0.0, 1.956541002497676e-05, 0.040850568050841654, 0.0, 0.0, 0.0, 1.9565410024976767e-05, 0.0, 0.05053530824261543, 0.0, 0.0, 0.0, 0.00032282099577415625, 0.0, 0.0, 0.00025780857708923577, 0.00025780857709274755, 0.009741173302245443, 0.00032282099577415625, 1.9565410024976767e-05, 1.956541002497676e-05, 0.0, 0.0, 0.0, 4.044645845624473e-05, 0.0015196641538608446, 0.0008638767559734894, 0.0, 0.0, 0.0, 0.0, 0.0, 0.0, 0.0, 0.0, 0.0, 0.0, 0.00025780857709274755, 4.0446458508349213e-05, 0.0, 0.0, 0.00032282099577415625, 0.0, 0.0, 0.0, 0.0, 0.0, 1.956541002497676e-05, 0.0, 0.0, 0.0, 0.0, 0.0, 0.00018593046240766853, 1.12187613012793e-05, 0.0, 0.0, 0.0, 0.0, 5.007070399187796e-06, 4.6399232360272435e-05, 0.0, 1.54617403040902e-05, 0.0, 0.00014984715608079568, -0.0035271675010335457, 0.0, 0.0, 1.9373042415899135, 0.0, 0.0, 0.0, 0.06285589136399658, 0.0, 0.9605431279658205, -1.9410570588066776, 2.9015610559523997, -0.9700965910252535, 0.9700965910252535, 0.9709604677813104, 0.0, 2.9015610559523997, 0.0, 0.0, 0.024599999999963984, 0.0008027841845954784, 0.0, 0.07037966345501445, 34.27008, 192.80596349143752, 0.0, 0.0002963578859697621, 0.0, 0.0, 0.0, 0.0, 0.0, 0.0, 0.0, 0.0, 0.0, 0.0, 0.0, 0.0, 0.0, 0.0, 994.2342827283296, 994.2304162637756, 0.0, 0.0, 139.28865442258947, 1.4054016399440072e-05, 0.0, 0.0, 0.0, 0.0, 0.0, 0.0, 0.0, 0.0, 0.0, 0.0, 0.0, 0.0, 0.0, 0.0, 0.0, 0.0, 0.0, 0.0, 0.0, 0.0, 0.01879482231018538, 0.0, 0.0, -10.0, 10.0, 0.0, 0.0, 0.0, 0.0, 0.0, 0.0, -0.77814, 0.0, 0.0013319539108351819, 0.0, 0.0, 0.0, 0.0, 0.0, 0.0, -0.0246, 0.0, 0.0, 0.0, 0.0, 0.0, 0.0, 0.0, 0.0, 0.0, 0.0, 0.0, 0.0, 0.0, 0.0, 0.0, 0.0, 0.0, 0.0, 0.0, 0.0, 0.0, 0.0, 0.0, 0.0, 0.0, 0.0, 0.0, 0.0, 0.0, 0.0, 0.0, 0.0, 0.0, 0.0, 0.0, 0.0, 0.0, 0.0, 0.0, 0.0, 0.0, 0.0, 0.0, 0.21614045656713188, 0.0, 0.0, -0.2978250486607976, 0.0, 0.0, 0.0, -2.042172, 0.0, 0.0, 0.0, 0.0, 0.0, 0.0, 0.0, 0.0, 0.0, 0.0, 0.0, 0.0, 0.0, 0.0, 0.0, 0.0, 0.0, 0.0, 0.0, 0.0, 0.0, 0.0, 0.0, -0.0001877102430398736, 0.0, 0.0, 0.0, 0.0, 0.0, 0.0, 0.0, 0.0, 0.0, 0.0, 0.0, 5.823119764158946e-14, 0.0, 0.0, 0.0, 0.0, 0.016024014975300815, 0.0, 0.0, 0.0, 0.0, 2.87816928115299, 0.0, 0.0, 0.0, 0.0, 0.0, -80.0, 0.0, -0.009973566335361284, 0.0, 0.0, 0.0, 0.0, 0.0, 0.0, 0.0, 0.0, 0.0, 0.0, 0.0, -0.0012507797353009664, 0.0, 0.0, 0.0, 0.0, 0.0, 0.0, 0.0, 0.0, 0.0, 0.0, 0.0, 0.0, 0.0, 0.0, 0.0, 0.0, 0.0, 0.0, 0.0, 0.0, 0.0, 0.0, 0.0, 0.0, 0.0, 0.0, 0.0, 0.0, 0.0, 0.0, 0.0, 0.0, 0.0, 0.0, 0.0, 4.547473508864641e-13, 4.442003488584247e-13, 0.0, 0.0, 0.0, 0.0, 4.547473508864641e-13, 4.442003488584247e-13, 0.0, 0.0, 0.0, 0.0, 0.0, 0.0, 0.006158317610808396, 0.0037317722210069466, 0.0, 0.0011759762805922946, 0.00015421287862257935, 0.00015421287862257935, 0.0, 0.006004104732185817, 0.006004104732185817, 0.006158317610808396, 0.006158317610808396, 0.006158317610808396, 0.006158317610808396, 0.00015421287862257935, 0.0037317722210069466, 0.0037317722210069466, 0.006158317610808392, 0.006158317610808392, 0.00015421287862257935, 0.0, 0.006158317610808392, 0.006158317610808392, 0.0, 0.0, 0.0, 0.0, 0.0, 0.0, 0.0, 0.0, 0.0, 0.0, 0.0, 0.0, 0.0, 0.0, 0.0, 0.0, 0.0, 4.442003488584247e-13, 0.006158317610808392, 0.006158317610808392, 0.006158317610808392, 0.0008027841846569572, 0.0, 0.0, 0.006158317610808392, 0.006004104732141968, 0.00015421287862257935, 0.006158317610808396, 0.0001650642960131886, 0.00046934642671185074, 0.0, 0.00046934642671185074, 0.0037317722210069466, 0.006158317610808392, 0.006158317610808396, 0.006004104732185817, 0.006158317610808392, 0.00394430898203542, 0.006158317610808392, 0.00015421287862257935, 0.006158317610811537, 0.0, 0.0, 0.006158317610808392, 0.0011759762806279712, 0.002555795940338612, 6.882705577027082e-05, 0.00015421287862257935, 0.00015421287862257935, 0.04201186704599626, 0.0, 0.0, 0.0, 0.0, 0.0, 0.0, 0.0, 0.0, 0.0012778979701894878, 7.710643933478423e-05, -6.588767803350493e-05, -0.001091967507818481, 0.0, 0.0, 0.0, 0.0, 0.0, 0.0, 0.0, 0.0, 0.0, 0.0, 0.0, 0.0003189013990896136, -0.0002725021666947214, 0.0, 0.0, 0.0, 0.0010298978750751984, -0.0008800507189334894, 0.0, -9.080664017346862e-05, 0.00010626838051423669, 0.0, 0.0, 0.0, 0.0012778979701894878, 0.0, 7.710643933478423e-05, 4.442003488584247e-13, 0.0, 0.0, 0.0, 0.0003189013990896136, 0.0, 3.4413527868446576e-05, 0.0, 0.0, 0.0010298978750751984, 0.00010626838051423669, 0.0, 0.00010626838047755882, 0.001029897875127972, 0.0, 3.4413527868446576e-05, 0.0, -2.9406457429104194e-05, 0.0, 0.0, 0.0, 0.0, 0.0, 0.0, 0.0, 0.0, 0.0, 0.0, 0.0, 0.0, 0.0, 0.06280848748372102, 0.0, 0.0, 1000.0, 0.0, 0.04094971073942503, 0.0, 1.734723475976807e-18, 0.0, 4.0446458508349213e-05, 4.0446458508349213e-05, 0.0, 0.0, 0.0, 0.0, 0.0, 0.0, 0.0, 0.0, -999.9999595535415, 999.9999595535415, 0.008208708645030517, -0.07191179217863919, 0.0008027841845954784, 0.0, 0.0, -2.3779537937721216, 0.15734984619971124, 5.573860473526489, 0.0, 0.0, 0.0, 0.0, -0.436896734965444, 0.007328147302536504, 0.07191179217863919, 0.0, 0.0, 0.0, 2.3779537937721216, -0.436896734965444, 5.731210319726188, 2.3818037822688893, 0.00025856506922778056, 0.00025856506922778056, 0.00025856506922778056, 0.00025856506922778056, 0.00025856506922778056, 0.00025856506922778056, 0.000258565069202632, 0.00025856506922778056, 0.000258565069202632, 0.00025856506922778056, 0.0, 0.0, 0.0, 0.0008632095388065864, 0.0008632095388065864, 0.0019364925655470967, 0.0, 0.0008632095388065507, 0.0010899512137712009, 0.0010899512137712009, -0.0010899512137712009, 0.0, 0.0, 0.0, 4.442003488584247e-13, 4.547473508864641e-13, 7.534535608433313e-05, 0.0007302079784805792, 0.00090604249114426, 5.4669240256805086e-05, 2.4399531529453682e-05, 0.00022610429488180198, 0.00010786954694233274, 5.851611951973202e-05, 0.0, 0.0, 0.0, 0.0, 4.442003488584247e-13, 4.547473508864641e-13, 0.0, 0.0, 0.0, 0.0, 0.0, 0.0, 0.0, 0.0, 0.0011759762806279712, 0.0, 0.0, 0.0, 0.0, 0.0, 0.0, 0.0, 0.0, 0.0, 0.0, 0.0, 0.0, 0.0, 0.0, 0.0, 0.0, 0.0, 0.0, 0.0, 0.0, 0.0, 0.0, 0.0, 0.0008632095388065905, 2.213608346739171e-05, 1.2008188995993319e-05, 0.0, 6.849528582708597e-05, 0.0006638206622953113, 0.0008236690872092112, 4.9698956339050415e-05, 2.218123516031789e-05, 0.00020554788338955632, 9.806251833638369e-05, 5.3196093044660664e-05, 0.00013000498188193505, 7.052395901060232e-05, 0.0, 0.00015214106534933104, 0.0, 8.25321480065943e-05, 0.0, 0.0, 0.0, 4.547473508864641e-13, 0.0, 0.0, 0.0, 0.0, 0.0, 0.0, 0.0, 0.0, 0.0, 0.0, 0.0, 0.0, 0.04201186704599626, 0.0, 0.0, 0.00015214106534933104, 8.25321480065943e-05, 1.2008188995993319e-05, 0.0, 0.0, 0.00018593046233716937, 1.1218761324462821e-05, 4.63992323852247e-05, 2.213608346739171e-05, 1.2008188995993319e-05, 1.5461740352690212e-05, 0.0001498471561331982, 2.213608346739171e-05, 1.734723475976807e-18, 1.5461284111145668e-05, 0.00014984274056262237, 0.00018592501666159222, 1.12184377545968e-05, 5.006925920727351e-06, 4.6397871696912674e-05, 2.213543493960468e-05, 1.200783949086709e-05, 0.0011759762805922946, 0.0, 0.0004479955512124434, 0.0, 0.0, 0.0, 0.0, 0.0, 3.3881317890172014e-21, 0.0, 0.0, 0.0, 0.0, 0.0, 0.0, 0.0, -0.0008632095388065864, 0.0, 0.0008632095388065905, 0.0008632095388065864, 0.0, 0.00036596902111796226, 0.00036596902111796226, 0.0005536792641578359, 0.0, 0.00036596902111796226, 0.0001877102430398736, 0.0001877102430410242, 0.0, 0.0035321958064511694, 0.0047029759467704935, 0.0035321958064287173, 0.0, 0.0047029759467704935, 0.004702975946774314, 0.0, 0.0, 0.00025780857709274755, 0.004010535978095198, 0.0, 0.0013693333413224615, 0.0, 0.0, 0.0, 0.0, 0.0, 0.0, 0.0049615410159731255, 0.0047029759467704935, 0.0, 0.004702975946774314, 0.0, 0.0, 0.001429345209582074, 0.0, 0.004010535978068219, 0.0, 0.0, 0.0, 0.0, 0.0, 0.0, 0.0, 0.0, 0.0, 0.0, 0.004010535978068219, 0.0, 0.00025780857709274755, 0.0047029759467704935, 0.0047029759467704935, 0.0001877102430398736, 0.0, 0.0, 0.0, 0.0, 0.0, 0.0, 0.001429345209582074, 0.001429345209582074, 0.00032282099573421874, 0.0010101163798026391, 0.0008613005439883636, 0.0004465418651307118, 0.0004465418651307118, 0.0008613005439883636, 0.0008613005439883636, 0.08383480654173048, 0.0, 0.0077650572658285455, 0.0, 0.000861300543986457, 0.00044654186510191714, 0.00044654186510191714, 0.000861300543986457, 0.0, 0.034265937516548765, -0.05152054159384534, 0.0, 0.0, 0.0, 0.0, 0.0, 0.0, 5.007070427656702e-06, 0.0, 0.0, 0.0, 0.00018593046240766853, 1.12187613012793e-05, 0.0, 0.0, 0.0, 0.0, 0.0, 0.0, 0.0, 0.0, 4.6399232360272435e-05, 5.007070399187796e-06, 0.0, 0.0, 1.54617403040902e-05, 0.00014984715608079568, -0.00021082997955090832, 0.0, 0.0008638767559432381, 0.0060786566154433785, 0.0, 0.0015196641538547365, 0.0, 0.00018771024306241113, 0.0, 0.0001877102430398736, 0.0008638767559734894, 0.00018771024306241113, 0.012157313230886757, 0.0, 0.0, 0.00018771024306241113, 0.0, 0.00018771024304398143, 0.00018771024304398143, 0.00018771024304398143, 0.00018771024304398143, 0.0, 0.0, 0.0, 0.00018771024304398143, 0.0015196641538537392, 0.0008638767559432381, 2.168404344971009e-19, 0.0008638767559734894, 0.0, 0.0, 0.0, 0.0008363221358793638, 0.0004956317749300609, 0.0004956317749300609, 0.0, 0.0015196641538608446, 0.0015196641538547365, 0.0, 0.0013319539108094247, 0.0013319539108094247, 0.0, 0.023259439564106896, 0.8945965500887949, 0.0, 0.0005131522143649384, 0.0, 0.0, 0.0, 0.0, 0.0, 0.0, 0.0, 0.004010535978068219, 0.004702975946774314, 0.0, 0.0049615410159731255, 0.0, 0.004010535978068219, 0.0, 0.001456658244933351, 0.0, 0.0, 0.0008613005439883636, 0.000861300543986457, 0.0, 0.000861300543986457, 0.0, 0.0, 0.0, 0.001089951213795095, 0.0, 0.0, 0.0, 0.0, 0.0, 0.0, 0.0, 0.0, 0.0, 0.0, 0.0, 0.0, 0.0, 0.0, 0.0, 0.0, 0.0, 0.0, 0.0, 0.0, 0.0, 0.0, 0.0, 0.0, 0.0, 0.0, 0.0, 0.0, 0.0, 0.0, 0.0, 0.0, 0.0, 0.0, 0.0, 0.0, 0.0, 0.0, 0.0, 0.0, 14.224589438759892, 0.0, 1000.0, 28.449178877519785, 17.112220629908453, 2.887779370091547, 0.0, 2.887779370091547, 0.0, 0.0, 0.0, 0.0, 0.0, 0.06491678727888939, 0.0, 0.0, -0.004010535978068219, 0.0, 0.0, 0.0, 0.0, 0.0, 0.0, 0.002279496230780609, 0.0, 0.0, 0.0012507797357045733, 0.0, 0.0, 0.0012507797357045733, 0.0, 0.0, 0.0012507797357045733, 0.0008027841846569572, 0.0012507797357045733, 0.0, 0.0, 0.0, 0.0, 0.0002963578859697621, 0.013478134157066585, 0.0, 0.0, 0.0, 0.008208708645042861, 0.013478134157026034, 0.0134781341570407, 0.0003924321308659273, 0.0, 0.0, 0.0007508409727341987, 0.0, 0.0007508409727341987, 0.0007508409727279286, 0.0001877102431162424, 0.00018771024306239658, 0.00018771024306239658, 0.0, 0.0, 0.0, 0.0007508409727341987, 0.0, 0.0, 0.0, -0.000563130729688055, 0.0, 0.0, 0.0, -1.1368683772161603e-13, 5.384581518848375e-14, -2.9429583769946532e-15, 5.384581518848375e-14, 0.0, 3.3881317890172014e-21, 0.0, 0.0, 0.0, 0.0007508409727341987, 0.0007508409727341987, 0.06455081825790203, 0.06280848748372102, 0.0008632095388065507, 0.06455081825790203, 0.00025856506922778056, 0.00025856506922778056, 0.000258565069202632, 0.00025856506922778056, 0.00025856506922778056, 0.0, 0.0, 0.0, 0.0, 0.0, 0.0, 0.0, 0.0, 0.0, 0.0, 0.0, 0.0, 0.0, 0.0, 0.0, 0.0, -0.01879482231026941, 0.0, 0.0, 5.0, 0.0, 0.0, 0.0, 0.0, 0.0, -0.0013319539108351819, 0.7781400000000076, 0.7781400000030771, -0.0013319539108351819, 0.0, 0.0, 0.0, 0.0, 0.024599999999963984, 0.0, 0.0, 0.0, -1000.0, 0.0, 0.0, 0.0, 0.0, 0.0, -1000.0, 0.0, 0.0, 0.0, 0.0, 0.0, 0.0, 0.0, 0.0, 0.0, 0.0, 0.0, 0.0, 0.0, 0.0, 0.0, -1000.0, 0.0, 0.0, 0.0, -0.21614045656713188, 0.0, 0.0, -33.926616211156215, -33.926616211156215, -508.97766322026473, -1000.0, 2.042171999999937, 0.0, 0.0, 0.0, 0.0, 0.0, 0.0, 0.0, 0.0, 0.0, 1.1368683772161603e-12, 1.1368683772161603e-12, 0.0, 0.0, 0.0, 0.0, 0.0, 0.0, 0.0, 0.0001877102430398736, 0.0001877102430398736, 0.0, 0.0, 0.0, 0.0, 0.0, 0.0, 0.0, 0.0, 1000.0, 0.0, 0.0, -0.016024014975300815, 0.0, 0.0, 0.0, 0.0, 14.234051348755543, 14.234051348755543, 0.0, 0.0, 0.0, 80.0, 0.0, 0.00997356633535305, 0.009973566335361284, 0.0, 0.0, 0.0, 0.0, 0.0, 0.0, -1000.0, 4.547473508864641e-13, 0.0, 250.51116838986763, 0.0012507797353009664, -501.02108599999997, 0.0, 0.0, -1000.0, 0.0, 0.0, 0.0, 0.0, 0.0, -1000.0, 0.0, 0.0, 0.0, 0.0, 0.0, 0.0, 0.0, 0.0, -1000.0, -1.5916157281026244e-12, -1.5916157281026244e-12, 0.0, 0.0003540352486349611, 0.0005648652281706745, 0.0, -0.0003540352486197662, 0.00021082997955090832, 0.0019364925655470967, 0.0, 0.0, 0.0, 0.0008632095388065864, 0.0, 0.0005887327746592543, 0.0, 0.0, 0.00025780857709274755, 0.0, 0.0, 0.0, 0.0, 4.0446458508349213e-05, 4.0446458508349213e-05, 0.0007508409727341987, 0.0, 0.0, 0.0, 0.0, 0.0, 0.0, 0.05053530824261543, 0.0, 0.0005536792641578359, 0.0, 0.0, 0.0, 0.0, 0.0, 0.0, 0.01879482231024099, 9.132136334394276e-06, 2.6156848183286825e-05, 0.0, 4.427259694883556e-05, 7.305709067462196e-05, 7.524880339490614e-06, 3.977924141965855e-06, 5.405387137466307e-05, 1.2127477051988855e-05, 0.23493527887731724, 0.0, 0.0, 0.00036596902111796226, 0.0, 0.0, 0.0, 0.0016428826706318981, 0.0008274082215288978, 0.0009547017940718052, 0.0026254299336974643, 0.00017900658638846348, 0.0, 0.02191836202223385, 0.014778765240393392, 0.001726419077613181, 0.012157313230837893, 0.000258565069202632, 0.0008632095388065507, 0.0010899512148986443, 0.0008632095388065905, 0.00036596902106085863, 0.0002108299795241903, 0.0005131522143135953, 0.0010342602769111222, 0.0008791212353744539, 0.00025856506922778056, 0.0003540352486349611, 0.0005887327730109465, 0.0])
odict_values([0.001089951213795095, 0.001089951213795095, 0.0, 0.0, 0.0, 0.0, 0.0, 0.0, 0.0, 0.0, 0.00025780857709274755, 0.0008632095388065905, 0.0001877102430410242, 0.0001877102430410242, 0.0, 0.0, 0.0, 0.0, 0.0019364925655470967, 0.0, 0.0, 0.00025780857709274755, 0.0, 0.0, 0.0, 0.05432392938740945, 0.0, 0.0020956095303290567, 0.0, 0.0, -0.0016833291291504793, 0.00025780857709274755, 0.0, 0.0, 0.0, 0.0, 0.0, 0.0, 0.023772591778424612, 0.0, 0.0, 0.0, 0.0, 0.0, 0.019762055800376637, 0.0, -0.8940833978743967, 0.0, 0.0, 0.0, -0.023772591778424612, 0.023772591778471835, 0.0, 0.0, 0.0, 0.0, 0.0009547017940718052, 0.0, 0.057586465851946156, 0.06577999681769597, 0.0, 0.0, 0.00032282099577415625, 0.06577999681769597, 0.0, 0.0, 2.3435510567165666e-16, 0.0, 0.0, 0.0, 0.0, 0.0, 0.0, 0.0, 0.0041678262805362465, 0.0, 139.20515025635746, 139.20515025635746, 0.0, 138.9890097997903, 0.0, -0.21614045656713188, 0.00461582183174869, 0.0, 0.0, 0.0, 0.0008638767559432381, 0.0, 4.0446458508349213e-05, 1.9565410024976767e-05, 0.0, 0.0, 0.0, 0.0, 4.0446458508349213e-05, 1.9565410024976767e-05, 0.0, 0.0008638767559734894, 0.0, 0.0, 0.0, 0.0, 0.0, 3.9130820027821756e-05, 3.91308200500436e-05, 4.0446458508349213e-05, 4.0446458508349213e-05, 0.0, 4.0446458508349213e-05, 0.0, 1.956541002497676e-05, 0.040850568050841654, 0.0, 0.0, 0.0, 1.9565410024976767e-05, 0.0, 0.05053530824261543, 0.0, 0.0, 0.0, 0.00032282099577415625, 0.0, 0.0, 0.00025780857708923577, 0.00025780857709274755, 0.009741173302245443, 0.00032282099577415625, 1.9565410024976767e-05, 1.956541002497676e-05, 0.0, 0.0, 0.0, 4.044645845624473e-05, 0.0015196641538608446, 0.0008638767559734894, 0.0, 0.0, 0.0, 0.0, 0.0, 0.0, 0.0, 0.0, 0.0, 0.0, 0.00025780857709274755, 4.0446458508349213e-05, 0.0, 0.0, 0.00032282099577415625, 0.0, 0.0, 0.0, 0.0, 0.0, 1.956541002497676e-05, 0.0, 0.0, 0.0, 0.0, 0.0, 0.00018593046240766853, 1.12187613012793e-05, 0.0, 0.0, 0.0, 0.0, 5.007070399187796e-06, 4.6399232360272435e-05, 0.0, 1.54617403040902e-05, 0.0, 0.00014984715608079568, -0.0035271675010335457, 0.0, 0.0, 1.9373042415899135, 0.0, 0.0, 0.0, 0.06285589136399658, 0.0, 0.9605431279658205, -1.9410570588066776, 2.9015610559523997, -0.9700965910252535, 0.9700965910252535, 0.9709604677813104, 0.0, 2.9015610559523997, 0.0, 0.0, 0.024599999999963984, 0.0008027841845954784, 0.0, 0.07037966345501445, 34.27008, 192.80596349143752, 0.0, 0.0002963578859697621, 0.0, 0.0, 0.0, 0.0, 0.0, 0.0, 0.0, 0.0, 0.0, 0.0, 0.0, 0.0, 0.0, 0.0, 994.2342827283296, 994.2304162637756, 0.0, 0.0, 139.28865442258947, 1.4054016399440072e-05, 0.0, 0.0, 0.0, 0.0, 0.0, 0.0, 0.0, 0.0, 0.0, 0.0, 0.0, 0.0, 0.0, 0.0, 0.0, 0.0, 0.0, 0.0, 0.0, 0.0, 0.01879482231018538, 0.0, 0.0, -10.0, 10.0, 0.0, 0.0, 0.0, 0.0, 0.0, 0.0, -0.77814, 0.0, 0.0013319539108351819, 0.0, 0.0, 0.0, 0.0, 0.0, 0.0, -0.0246, 0.0, 0.0, 0.0, 0.0, 0.0, 0.0, 0.0, 0.0, 0.0, 0.0, 0.0, 0.0, 0.0, 0.0, 0.0, 0.0, 0.0, 0.0, 0.0, 0.0, 0.0, 0.0, 0.0, 0.0, 0.0, 0.0, 0.0, 0.0, 0.0, 0.0, 0.0, 0.0, 0.0, 0.0, 0.0, 0.0, 0.0, 0.0, 0.0, 0.0, 0.0, 0.0, 0.0, 0.21614045656713188, 0.0, 0.0, -0.2978250486607976, 0.0, 0.0, 0.0, -2.042172, 0.0, 0.0, 0.0, 0.0, 0.0, 0.0, 0.0, 0.0, 0.0, 0.0, 0.0, 0.0, 0.0, 0.0, 0.0, 0.0, 0.0, 0.0, 0.0, 0.0, 0.0, 0.0, 0.0, -0.0001877102430398736, 0.0, 0.0, 0.0, 0.0, 0.0, 0.0, 0.0, 0.0, 0.0, 0.0, 0.0, 5.823119764158946e-14, 0.0, 0.0, 0.0, 0.0, 0.016024014975300815, 0.0, 0.0, 0.0, 0.0, 2.87816928115299, 0.0, 0.0, 0.0, 0.0, 0.0, -80.0, 0.0, -0.009973566335361284, 0.0, 0.0, 0.0, 0.0, 0.0, 0.0, 0.0, 0.0, 0.0, 0.0, 0.0, -0.0012507797353009664, 0.0, 0.0, 0.0, 0.0, 0.0, 0.0, 0.0, 0.0, 0.0, 0.0, 0.0, 0.0, 0.0, 0.0, 0.0, 0.0, 0.0, 0.0, 0.0, 0.0, 0.0, 0.0, 0.0, 0.0, 0.0, 0.0, 0.0, 0.0, 0.0, 0.0, 0.0, 0.0, 0.0, 0.0, 0.0, 4.547473508864641e-13, 4.442003488584247e-13, 0.0, 0.0, 0.0, 0.0, 4.547473508864641e-13, 4.442003488584247e-13, 0.0, 0.0, 0.0, 0.0, 0.0, 0.0, 0.006158317610808396, 0.0037317722210069466, 0.0, 0.0011759762805922946, 0.00015421287862257935, 0.00015421287862257935, 0.0, 0.006004104732185817, 0.006004104732185817, 0.006158317610808396, 0.006158317610808396, 0.006158317610808396, 0.006158317610808396, 0.00015421287862257935, 0.0037317722210069466, 0.0037317722210069466, 0.006158317610808392, 0.006158317610808392, 0.00015421287862257935, 0.0, 0.006158317610808392, 0.006158317610808392, 0.0, 0.0, 0.0, 0.0, 0.0, 0.0, 0.0, 0.0, 0.0, 0.0, 0.0, 0.0, 0.0, 0.0, 0.0, 0.0, 0.0, 4.442003488584247e-13, 0.006158317610808392, 0.006158317610808392, 0.006158317610808392, 0.0008027841846569572, 0.0, 0.0, 0.006158317610808392, 0.006004104732141968, 0.00015421287862257935, 0.006158317610808396, 0.0001650642960131886, 0.00046934642671185074, 0.0, 0.00046934642671185074, 0.0037317722210069466, 0.006158317610808392, 0.006158317610808396, 0.006004104732185817, 0.006158317610808392, 0.00394430898203542, 0.006158317610808392, 0.00015421287862257935, 0.006158317610811537, 0.0, 0.0, 0.006158317610808392, 0.0011759762806279712, 0.002555795940338612, 6.882705577027082e-05, 0.00015421287862257935, 0.00015421287862257935, 0.04201186704599626, 0.0, 0.0, 0.0, 0.0, 0.0, 0.0, 0.0, 0.0, 0.0012778979701894878, 7.710643933478423e-05, -6.588767803350493e-05, -0.001091967507818481, 0.0, 0.0, 0.0, 0.0, 0.0, 0.0, 0.0, 0.0, 0.0, 0.0, 0.0, 0.0003189013990896136, -0.0002725021666947214, 0.0, 0.0, 0.0, 0.0010298978750751984, -0.0008800507189334894, 0.0, -9.080664017346862e-05, 0.00010626838051423669, 0.0, 0.0, 0.0, 0.0012778979701894878, 0.0, 7.710643933478423e-05, 4.442003488584247e-13, 0.0, 0.0, 0.0, 0.0003189013990896136, 0.0, 3.4413527868446576e-05, 0.0, 0.0, 0.0010298978750751984, 0.00010626838051423669, 0.0, 0.00010626838047755882, 0.001029897875127972, 0.0, 3.4413527868446576e-05, 0.0, -2.9406457429104194e-05, 0.0, 0.0, 0.0, 0.0, 0.0, 0.0, 0.0, 0.0, 0.0, 0.0, 0.0, 0.0, 0.0, 0.06280848748372102, 0.0, 0.0, 1000.0, 0.0, 0.04094971073942503, 0.0, 1.734723475976807e-18, 0.0, 4.0446458508349213e-05, 4.0446458508349213e-05, 0.0, 0.0, 0.0, 0.0, 0.0, 0.0, 0.0, 0.0, -999.9999595535415, 999.9999595535415, 0.008208708645030517, -0.07191179217863919, 0.0008027841845954784, 0.0, 0.0, -2.3779537937721216, 0.15734984619971124, 5.573860473526489, 0.0, 0.0, 0.0, 0.0, -0.436896734965444, 0.007328147302536504, 0.07191179217863919, 0.0, 0.0, 0.0, 2.3779537937721216, -0.436896734965444, 5.731210319726188, 2.3818037822688893, 0.00025856506922778056, 0.00025856506922778056, 0.00025856506922778056, 0.00025856506922778056, 0.00025856506922778056, 0.00025856506922778056, 0.000258565069202632, 0.00025856506922778056, 0.000258565069202632, 0.00025856506922778056, 0.0, 0.0, 0.0, 0.0008632095388065864, 0.0008632095388065864, 0.0019364925655470967, 0.0, 0.0008632095388065507, 0.0010899512137712009, 0.0010899512137712009, -0.0010899512137712009, 0.0, 0.0, 0.0, 4.442003488584247e-13, 4.547473508864641e-13, 7.534535608433313e-05, 0.0007302079784805792, 0.00090604249114426, 5.4669240256805086e-05, 2.4399531529453682e-05, 0.00022610429488180198, 0.00010786954694233274, 5.851611951973202e-05, 0.0, 0.0, 0.0, 0.0, 4.442003488584247e-13, 4.547473508864641e-13, 0.0, 0.0, 0.0, 0.0, 0.0, 0.0, 0.0, 0.0, 0.0011759762806279712, 0.0, 0.0, 0.0, 0.0, 0.0, 0.0, 0.0, 0.0, 0.0, 0.0, 0.0, 0.0, 0.0, 0.0, 0.0, 0.0, 0.0, 0.0, 0.0, 0.0, 0.0, 0.0, 0.0, 0.0008632095388065905, 2.213608346739171e-05, 1.2008188995993319e-05, 0.0, 6.849528582708597e-05, 0.0006638206622953113, 0.0008236690872092112, 4.9698956339050415e-05, 2.218123516031789e-05, 0.00020554788338955632, 9.806251833638369e-05, 5.3196093044660664e-05, 0.00013000498188193505, 7.052395901060232e-05, 0.0, 0.00015214106534933104, 0.0, 8.25321480065943e-05, 0.0, 0.0, 0.0, 4.547473508864641e-13, 0.0, 0.0, 0.0, 0.0, 0.0, 0.0, 0.0, 0.0, 0.0, 0.0, 0.0, 0.0, 0.04201186704599626, 0.0, 0.0, 0.00015214106534933104, 8.25321480065943e-05, 1.2008188995993319e-05, 0.0, 0.0, 0.00018593046233716937, 1.1218761324462821e-05, 4.63992323852247e-05, 2.213608346739171e-05, 1.2008188995993319e-05, 1.5461740352690212e-05, 0.0001498471561331982, 2.213608346739171e-05, 1.734723475976807e-18, 1.5461284111145668e-05, 0.00014984274056262237, 0.00018592501666159222, 1.12184377545968e-05, 5.006925920727351e-06, 4.6397871696912674e-05, 2.213543493960468e-05, 1.200783949086709e-05, 0.0011759762805922946, 0.0, 0.0004479955512124434, 0.0, 0.0, 0.0, 0.0, 0.0, 3.3881317890172014e-21, 0.0, 0.0, 0.0, 0.0, 0.0, 0.0, 0.0, -0.0008632095388065864, 0.0, 0.0008632095388065905, 0.0008632095388065864, 0.0, 0.00036596902111796226, 0.00036596902111796226, 0.0005536792641578359, 0.0, 0.00036596902111796226, 0.0001877102430398736, 0.0001877102430410242, 0.0, 0.0035321958064511694, 0.0047029759467704935, 0.0035321958064287173, 0.0, 0.0047029759467704935, 0.004702975946774314, 0.0, 0.0, 0.00025780857709274755, 0.004010535978095198, 0.0, 0.0013693333413224615, 0.0, 0.0, 0.0, 0.0, 0.0, 0.0, 0.0049615410159731255, 0.0047029759467704935, 0.0, 0.004702975946774314, 0.0, 0.0, 0.001429345209582074, 0.0, 0.004010535978068219, 0.0, 0.0, 0.0, 0.0, 0.0, 0.0, 0.0, 0.0, 0.0, 0.0, 0.004010535978068219, 0.0, 0.00025780857709274755, 0.0047029759467704935, 0.0047029759467704935, 0.0001877102430398736, 0.0, 0.0, 0.0, 0.0, 0.0, 0.0, 0.001429345209582074, 0.001429345209582074, 0.00032282099573421874, 0.0010101163798026391, 0.0008613005439883636, 0.0004465418651307118, 0.0004465418651307118, 0.0008613005439883636, 0.0008613005439883636, 0.08383480654173048, 0.0, 0.0077650572658285455, 0.0, 0.000861300543986457, 0.00044654186510191714, 0.00044654186510191714, 0.000861300543986457, 0.0, 0.034265937516548765, -0.05152054159384534, 0.0, 0.0, 0.0, 0.0, 0.0, 0.0, 5.007070427656702e-06, 0.0, 0.0, 0.0, 0.00018593046240766853, 1.12187613012793e-05, 0.0, 0.0, 0.0, 0.0, 0.0, 0.0, 0.0, 0.0, 4.6399232360272435e-05, 5.007070399187796e-06, 0.0, 0.0, 1.54617403040902e-05, 0.00014984715608079568, -0.00021082997955090832, 0.0, 0.0008638767559432381, 0.0060786566154433785, 0.0, 0.0015196641538547365, 0.0, 0.00018771024306241113, 0.0, 0.0001877102430398736, 0.0008638767559734894, 0.00018771024306241113, 0.012157313230886757, 0.0, 0.0, 0.00018771024306241113, 0.0, 0.00018771024304398143, 0.00018771024304398143, 0.00018771024304398143, 0.00018771024304398143, 0.0, 0.0, 0.0, 0.00018771024304398143, 0.0015196641538537392, 0.0008638767559432381, 2.168404344971009e-19, 0.0008638767559734894, 0.0, 0.0, 0.0, 0.0008363221358793638, 0.0004956317749300609, 0.0004956317749300609, 0.0, 0.0015196641538608446, 0.0015196641538547365, 0.0, 0.0013319539108094247, 0.0013319539108094247, 0.0, 0.023259439564106896, 0.8945965500887949, 0.0, 0.0005131522143649384, 0.0, 0.0, 0.0, 0.0, 0.0, 0.0, 0.0, 0.004010535978068219, 0.004702975946774314, 0.0, 0.0049615410159731255, 0.0, 0.004010535978068219, 0.0, 0.001456658244933351, 0.0, 0.0, 0.0008613005439883636, 0.000861300543986457, 0.0, 0.000861300543986457, 0.0, 0.0, 0.0, 0.001089951213795095, 0.0, 0.0, 0.0, 0.0, 0.0, 0.0, 0.0, 0.0, 0.0, 0.0, 0.0, 0.0, 0.0, 0.0, 0.0, 0.0, 0.0, 0.0, 0.0, 0.0, 0.0, 0.0, 0.0, 0.0, 0.0, 0.0, 0.0, 0.0, 0.0, 0.0, 0.0, 0.0, 0.0, 0.0, 0.0, 0.0, 0.0, 0.0, 0.0, 0.0, 14.224589438759892, 0.0, 1000.0, 28.449178877519785, 17.112220629908453, 2.887779370091547, 0.0, 2.887779370091547, 0.0, 0.0, 0.0, 0.0, 0.0, 0.06491678727888939, 0.0, 0.0, -0.004010535978068219, 0.0, 0.0, 0.0, 0.0, 0.0, 0.0, 0.002279496230780609, 0.0, 0.0, 0.0012507797357045733, 0.0, 0.0, 0.0012507797357045733, 0.0, 0.0, 0.0012507797357045733, 0.0008027841846569572, 0.0012507797357045733, 0.0, 0.0, 0.0, 0.0, 0.0002963578859697621, 0.013478134157066585, 0.0, 0.0, 0.0, 0.008208708645042861, 0.013478134157026034, 0.0134781341570407, 0.0003924321308659273, 0.0, 0.0, 0.0007508409727341987, 0.0, 0.0007508409727341987, 0.0007508409727279286, 0.0001877102431162424, 0.00018771024306239658, 0.00018771024306239658, 0.0, 0.0, 0.0, 0.0007508409727341987, 0.0, 0.0, 0.0, -0.000563130729688055, 0.0, 0.0, 0.0, -1.1368683772161603e-13, 5.384581518848375e-14, -2.9429583769946532e-15, 5.384581518848375e-14, 0.0, 3.3881317890172014e-21, 0.0, 0.0, 0.0, 0.0007508409727341987, 0.0007508409727341987, 0.06455081825790203, 0.06280848748372102, 0.0008632095388065507, 0.06455081825790203, 0.00025856506922778056, 0.00025856506922778056, 0.000258565069202632, 0.00025856506922778056, 0.00025856506922778056, 0.0, 0.0, 0.0, 0.0, 0.0, 0.0, 0.0, 0.0, 0.0, 0.0, 0.0, 0.0, 0.0, 0.0, 0.0, 0.0, -0.01879482231026941, 0.0, 0.0, 5.0, 0.0, 0.0, 0.0, 0.0, 0.0, -0.0013319539108351819, 0.7781400000000076, 0.7781400000030771, -0.0013319539108351819, 0.0, 0.0, 0.0, 0.0, 0.024599999999963984, 0.0, 0.0, 0.0, -1000.0, 0.0, 0.0, 0.0, 0.0, 0.0, -1000.0, 0.0, 0.0, 0.0, 0.0, 0.0, 0.0, 0.0, 0.0, 0.0, 0.0, 0.0, 0.0, 0.0, 0.0, 0.0, -1000.0, 0.0, 0.0, 0.0, -0.21614045656713188, 0.0, 0.0, -33.926616211156215, -33.926616211156215, -508.97766322026473, -1000.0, 2.042171999999937, 0.0, 0.0, 0.0, 0.0, 0.0, 0.0, 0.0, 0.0, 0.0, 1.1368683772161603e-12, 1.1368683772161603e-12, 0.0, 0.0, 0.0, 0.0, 0.0, 0.0, 0.0, 0.0001877102430398736, 0.0001877102430398736, 0.0, 0.0, 0.0, 0.0, 0.0, 0.0, 0.0, 0.0, 1000.0, 0.0, 0.0, -0.016024014975300815, 0.0, 0.0, 0.0, 0.0, 14.234051348755543, 14.234051348755543, 0.0, 0.0, 0.0, 80.0, 0.0, 0.00997356633535305, 0.009973566335361284, 0.0, 0.0, 0.0, 0.0, 0.0, 0.0, -1000.0, 4.547473508864641e-13, 0.0, 250.51116838986763, 0.0012507797353009664, -501.02108599999997, 0.0, 0.0, -1000.0, 0.0, 0.0, 0.0, 0.0, 0.0, -1000.0, 0.0, 0.0, 0.0, 0.0, 0.0, 0.0, 0.0, 0.0, -1000.0, -1.5916157281026244e-12, -1.5916157281026244e-12, 0.0, 0.0003540352486349611, 0.0005648652281706745, 0.0, -0.0003540352486197662, 0.00021082997955090832, 0.0019364925655470967, 0.0, 0.0, 0.0, 0.0008632095388065864, 0.0, 0.0005887327746592543, 0.0, 0.0, 0.00025780857709274755, 0.0, 0.0, 0.0, 0.0, 4.0446458508349213e-05, 4.0446458508349213e-05, 0.0007508409727341987, 0.0, 0.0, 0.0, 0.0, 0.0, 0.0, 0.05053530824261543, 0.0, 0.0005536792641578359, 0.0, 0.0, 0.0, 0.0, 0.0, 0.0, 0.01879482231024099, 9.132136334394276e-06, 2.6156848183286825e-05, 0.0, 4.427259694883556e-05, 7.305709067462196e-05, 7.524880339490614e-06, 3.977924141965855e-06, 5.405387137466307e-05, 1.2127477051988855e-05, 0.23493527887731724, 0.0, 0.0, 0.00036596902111796226, 0.0, 0.0, 0.0, 0.0016428826706318981, 0.0008274082215288978, 0.0009547017940718052, 0.0026254299336974643, 0.00017900658638846348, 0.0, 0.02191836202223385, 0.014778765240393392, 0.001726419077613181, 0.012157313230837893, 0.000258565069202632, 0.0008632095388065507, 0.0010899512148986443, 0.0008632095388065905, 0.00036596902106085863, 0.0002108299795241903, 0.0005131522143135953, 0.0010342602769111222, 0.0008791212353744539, 0.00025856506922778056, 0.0003540352486349611, 0.0005887327730109465, 0.0])
odict_values([0.001089951213795095, 0.001089951213795095, 0.0, 0.0, 0.0, 0.0, 0.0, 0.0, 0.0, 0.0, 0.00025780857709274755, 0.0008632095388065905, 0.0001877102430410242, 0.0001877102430410242, 0.0, 0.0, 0.0, 0.0, 0.0019364925655470967, 0.0, 0.0, 0.00025780857709274755, 0.0, 0.0, 0.0, 0.05432392938740945, 0.0, 0.0020956095303290567, 0.0, 0.0, -0.0016833291291504793, 0.00025780857709274755, 0.0, 0.0, 0.0, 0.0, 0.0, 0.0, 0.023772591778424612, 0.0, 0.0, 0.0, 0.0, 0.0, 0.019762055800376637, 0.0, -0.8940833978743967, 0.0, 0.0, 0.0, -0.023772591778424612, 0.023772591778471835, 0.0, 0.0, 0.0, 0.0, 0.0009547017940718052, 0.0, 0.057586465851946156, 0.06577999681769597, 0.0, 0.0, 0.00032282099577415625, 0.06577999681769597, 0.0, 0.0, 2.3435510567165666e-16, 0.0, 0.0, 0.0, 0.0, 0.0, 0.0, 0.0, 0.0041678262805362465, 0.0, 139.20515025635746, 139.20515025635746, 0.0, 138.9890097997903, 0.0, -0.21614045656713188, 0.00461582183174869, 0.0, 0.0, 0.0, 0.0008638767559432381, 0.0, 4.0446458508349213e-05, 1.9565410024976767e-05, 0.0, 0.0, 0.0, 0.0, 4.0446458508349213e-05, 1.9565410024976767e-05, 0.0, 0.0008638767559734894, 0.0, 0.0, 0.0, 0.0, 0.0, 3.9130820027821756e-05, 3.91308200500436e-05, 4.0446458508349213e-05, 4.0446458508349213e-05, 0.0, 4.0446458508349213e-05, 0.0, 1.956541002497676e-05, 0.040850568050841654, 0.0, 0.0, 0.0, 1.9565410024976767e-05, 0.0, 0.05053530824261543, 0.0, 0.0, 0.0, 0.00032282099577415625, 0.0, 0.0, 0.00025780857708923577, 0.00025780857709274755, 0.009741173302245443, 0.00032282099577415625, 1.9565410024976767e-05, 1.956541002497676e-05, 0.0, 0.0, 0.0, 4.044645845624473e-05, 0.0015196641538608446, 0.0008638767559734894, 0.0, 0.0, 0.0, 0.0, 0.0, 0.0, 0.0, 0.0, 0.0, 0.0, 0.00025780857709274755, 4.0446458508349213e-05, 0.0, 0.0, 0.00032282099577415625, 0.0, 0.0, 0.0, 0.0, 0.0, 1.956541002497676e-05, 0.0, 0.0, 0.0, 0.0, 0.0, 0.00018593046240766853, 1.12187613012793e-05, 0.0, 0.0, 0.0, 0.0, 5.007070399187796e-06, 4.6399232360272435e-05, 0.0, 1.54617403040902e-05, 0.0, 0.00014984715608079568, -0.0035271675010335457, 0.0, 0.0, 1.9373042415899135, 0.0, 0.0, 0.0, 0.06285589136399658, 0.0, 0.9605431279658205, -1.9410570588066776, 2.9015610559523997, -0.9700965910252535, 0.9700965910252535, 0.9709604677813104, 0.0, 2.9015610559523997, 0.0, 0.0, 0.024599999999963984, 0.0008027841845954784, 0.0, 0.07037966345501445, 34.27008, 192.80596349143752, 0.0, 0.0002963578859697621, 0.0, 0.0, 0.0, 0.0, 0.0, 0.0, 0.0, 0.0, 0.0, 0.0, 0.0, 0.0, 0.0, 0.0, 994.2342827283296, 994.2304162637756, 0.0, 0.0, 139.28865442258947, 1.4054016399440072e-05, 0.0, 0.0, 0.0, 0.0, 0.0, 0.0, 0.0, 0.0, 0.0, 0.0, 0.0, 0.0, 0.0, 0.0, 0.0, 0.0, 0.0, 0.0, 0.0, 0.0, 0.01879482231018538, 0.0, 0.0, -10.0, 10.0, 0.0, 0.0, 0.0, 0.0, 0.0, 0.0, -0.77814, 0.0, 0.0013319539108351819, 0.0, 0.0, 0.0, 0.0, 0.0, 0.0, -0.0246, 0.0, 0.0, 0.0, 0.0, 0.0, 0.0, 0.0, 0.0, 0.0, 0.0, 0.0, 0.0, 0.0, 0.0, 0.0, 0.0, 0.0, 0.0, 0.0, 0.0, 0.0, 0.0, 0.0, 0.0, 0.0, 0.0, 0.0, 0.0, 0.0, 0.0, 0.0, 0.0, 0.0, 0.0, 0.0, 0.0, 0.0, 0.0, 0.0, 0.0, 0.0, 0.0, 0.0, 0.21614045656713188, 0.0, 0.0, -0.2978250486607976, 0.0, 0.0, 0.0, -2.042172, 0.0, 0.0, 0.0, 0.0, 0.0, 0.0, 0.0, 0.0, 0.0, 0.0, 0.0, 0.0, 0.0, 0.0, 0.0, 0.0, 0.0, 0.0, 0.0, 0.0, 0.0, 0.0, 0.0, -0.0001877102430398736, 0.0, 0.0, 0.0, 0.0, 0.0, 0.0, 0.0, 0.0, 0.0, 0.0, 0.0, 5.823119764158946e-14, 0.0, 0.0, 0.0, 0.0, 0.016024014975300815, 0.0, 0.0, 0.0, 0.0, 2.87816928115299, 0.0, 0.0, 0.0, 0.0, 0.0, -80.0, 0.0, -0.009973566335361284, 0.0, 0.0, 0.0, 0.0, 0.0, 0.0, 0.0, 0.0, 0.0, 0.0, 0.0, -0.0012507797353009664, 0.0, 0.0, 0.0, 0.0, 0.0, 0.0, 0.0, 0.0, 0.0, 0.0, 0.0, 0.0, 0.0, 0.0, 0.0, 0.0, 0.0, 0.0, 0.0, 0.0, 0.0, 0.0, 0.0, 0.0, 0.0, 0.0, 0.0, 0.0, 0.0, 0.0, 0.0, 0.0, 0.0, 0.0, 0.0, 4.547473508864641e-13, 4.442003488584247e-13, 0.0, 0.0, 0.0, 0.0, 4.547473508864641e-13, 4.442003488584247e-13, 0.0, 0.0, 0.0, 0.0, 0.0, 0.0, 0.006158317610808396, 0.0037317722210069466, 0.0, 0.0011759762805922946, 0.00015421287862257935, 0.00015421287862257935, 0.0, 0.006004104732185817, 0.006004104732185817, 0.006158317610808396, 0.006158317610808396, 0.006158317610808396, 0.006158317610808396, 0.00015421287862257935, 0.0037317722210069466, 0.0037317722210069466, 0.006158317610808392, 0.006158317610808392, 0.00015421287862257935, 0.0, 0.006158317610808392, 0.006158317610808392, 0.0, 0.0, 0.0, 0.0, 0.0, 0.0, 0.0, 0.0, 0.0, 0.0, 0.0, 0.0, 0.0, 0.0, 0.0, 0.0, 0.0, 4.442003488584247e-13, 0.006158317610808392, 0.006158317610808392, 0.006158317610808392, 0.0008027841846569572, 0.0, 0.0, 0.006158317610808392, 0.006004104732141968, 0.00015421287862257935, 0.006158317610808396, 0.0001650642960131886, 0.00046934642671185074, 0.0, 0.00046934642671185074, 0.0037317722210069466, 0.006158317610808392, 0.006158317610808396, 0.006004104732185817, 0.006158317610808392, 0.00394430898203542, 0.006158317610808392, 0.00015421287862257935, 0.006158317610811537, 0.0, 0.0, 0.006158317610808392, 0.0011759762806279712, 0.002555795940338612, 6.882705577027082e-05, 0.00015421287862257935, 0.00015421287862257935, 0.04201186704599626, 0.0, 0.0, 0.0, 0.0, 0.0, 0.0, 0.0, 0.0, 0.0012778979701894878, 7.710643933478423e-05, -6.588767803350493e-05, -0.001091967507818481, 0.0, 0.0, 0.0, 0.0, 0.0, 0.0, 0.0, 0.0, 0.0, 0.0, 0.0, 0.0003189013990896136, -0.0002725021666947214, 0.0, 0.0, 0.0, 0.0010298978750751984, -0.0008800507189334894, 0.0, -9.080664017346862e-05, 0.00010626838051423669, 0.0, 0.0, 0.0, 0.0012778979701894878, 0.0, 7.710643933478423e-05, 4.442003488584247e-13, 0.0, 0.0, 0.0, 0.0003189013990896136, 0.0, 3.4413527868446576e-05, 0.0, 0.0, 0.0010298978750751984, 0.00010626838051423669, 0.0, 0.00010626838047755882, 0.001029897875127972, 0.0, 3.4413527868446576e-05, 0.0, -2.9406457429104194e-05, 0.0, 0.0, 0.0, 0.0, 0.0, 0.0, 0.0, 0.0, 0.0, 0.0, 0.0, 0.0, 0.0, 0.06280848748372102, 0.0, 0.0, 1000.0, 0.0, 0.04094971073942503, 0.0, 1.734723475976807e-18, 0.0, 4.0446458508349213e-05, 4.0446458508349213e-05, 0.0, 0.0, 0.0, 0.0, 0.0, 0.0, 0.0, 0.0, -999.9999595535415, 999.9999595535415, 0.008208708645030517, -0.07191179217863919, 0.0008027841845954784, 0.0, 0.0, -2.3779537937721216, 0.15734984619971124, 5.573860473526489, 0.0, 0.0, 0.0, 0.0, -0.436896734965444, 0.007328147302536504, 0.07191179217863919, 0.0, 0.0, 0.0, 2.3779537937721216, -0.436896734965444, 5.731210319726188, 2.3818037822688893, 0.00025856506922778056, 0.00025856506922778056, 0.00025856506922778056, 0.00025856506922778056, 0.00025856506922778056, 0.00025856506922778056, 0.000258565069202632, 0.00025856506922778056, 0.000258565069202632, 0.00025856506922778056, 0.0, 0.0, 0.0, 0.0008632095388065864, 0.0008632095388065864, 0.0019364925655470967, 0.0, 0.0008632095388065507, 0.0010899512137712009, 0.0010899512137712009, -0.0010899512137712009, 0.0, 0.0, 0.0, 4.442003488584247e-13, 4.547473508864641e-13, 7.534535608433313e-05, 0.0007302079784805792, 0.00090604249114426, 5.4669240256805086e-05, 2.4399531529453682e-05, 0.00022610429488180198, 0.00010786954694233274, 5.851611951973202e-05, 0.0, 0.0, 0.0, 0.0, 4.442003488584247e-13, 4.547473508864641e-13, 0.0, 0.0, 0.0, 0.0, 0.0, 0.0, 0.0, 0.0, 0.0011759762806279712, 0.0, 0.0, 0.0, 0.0, 0.0, 0.0, 0.0, 0.0, 0.0, 0.0, 0.0, 0.0, 0.0, 0.0, 0.0, 0.0, 0.0, 0.0, 0.0, 0.0, 0.0, 0.0, 0.0, 0.0008632095388065905, 2.213608346739171e-05, 1.2008188995993319e-05, 0.0, 6.849528582708597e-05, 0.0006638206622953113, 0.0008236690872092112, 4.9698956339050415e-05, 2.218123516031789e-05, 0.00020554788338955632, 9.806251833638369e-05, 5.3196093044660664e-05, 0.00013000498188193505, 7.052395901060232e-05, 0.0, 0.00015214106534933104, 0.0, 8.25321480065943e-05, 0.0, 0.0, 0.0, 4.547473508864641e-13, 0.0, 0.0, 0.0, 0.0, 0.0, 0.0, 0.0, 0.0, 0.0, 0.0, 0.0, 0.0, 0.04201186704599626, 0.0, 0.0, 0.00015214106534933104, 8.25321480065943e-05, 1.2008188995993319e-05, 0.0, 0.0, 0.00018593046233716937, 1.1218761324462821e-05, 4.63992323852247e-05, 2.213608346739171e-05, 1.2008188995993319e-05, 1.5461740352690212e-05, 0.0001498471561331982, 2.213608346739171e-05, 1.734723475976807e-18, 1.5461284111145668e-05, 0.00014984274056262237, 0.00018592501666159222, 1.12184377545968e-05, 5.006925920727351e-06, 4.6397871696912674e-05, 2.213543493960468e-05, 1.200783949086709e-05, 0.0011759762805922946, 0.0, 0.0004479955512124434, 0.0, 0.0, 0.0, 0.0, 0.0, 3.3881317890172014e-21, 0.0, 0.0, 0.0, 0.0, 0.0, 0.0, 0.0, -0.0008632095388065864, 0.0, 0.0008632095388065905, 0.0008632095388065864, 0.0, 0.00036596902111796226, 0.00036596902111796226, 0.0005536792641578359, 0.0, 0.00036596902111796226, 0.0001877102430398736, 0.0001877102430410242, 0.0, 0.0035321958064511694, 0.0047029759467704935, 0.0035321958064287173, 0.0, 0.0047029759467704935, 0.004702975946774314, 0.0, 0.0, 0.00025780857709274755, 0.004010535978095198, 0.0, 0.0013693333413224615, 0.0, 0.0, 0.0, 0.0, 0.0, 0.0, 0.0049615410159731255, 0.0047029759467704935, 0.0, 0.004702975946774314, 0.0, 0.0, 0.001429345209582074, 0.0, 0.004010535978068219, 0.0, 0.0, 0.0, 0.0, 0.0, 0.0, 0.0, 0.0, 0.0, 0.0, 0.004010535978068219, 0.0, 0.00025780857709274755, 0.0047029759467704935, 0.0047029759467704935, 0.0001877102430398736, 0.0, 0.0, 0.0, 0.0, 0.0, 0.0, 0.001429345209582074, 0.001429345209582074, 0.00032282099573421874, 0.0010101163798026391, 0.0008613005439883636, 0.0004465418651307118, 0.0004465418651307118, 0.0008613005439883636, 0.0008613005439883636, 0.08383480654173048, 0.0, 0.0077650572658285455, 0.0, 0.000861300543986457, 0.00044654186510191714, 0.00044654186510191714, 0.000861300543986457, 0.0, 0.034265937516548765, -0.05152054159384534, 0.0, 0.0, 0.0, 0.0, 0.0, 0.0, 5.007070427656702e-06, 0.0, 0.0, 0.0, 0.00018593046240766853, 1.12187613012793e-05, 0.0, 0.0, 0.0, 0.0, 0.0, 0.0, 0.0, 0.0, 4.6399232360272435e-05, 5.007070399187796e-06, 0.0, 0.0, 1.54617403040902e-05, 0.00014984715608079568, -0.00021082997955090832, 0.0, 0.0008638767559432381, 0.0060786566154433785, 0.0, 0.0015196641538547365, 0.0, 0.00018771024306241113, 0.0, 0.0001877102430398736, 0.0008638767559734894, 0.00018771024306241113, 0.012157313230886757, 0.0, 0.0, 0.00018771024306241113, 0.0, 0.00018771024304398143, 0.00018771024304398143, 0.00018771024304398143, 0.00018771024304398143, 0.0, 0.0, 0.0, 0.00018771024304398143, 0.0015196641538537392, 0.0008638767559432381, 2.168404344971009e-19, 0.0008638767559734894, 0.0, 0.0, 0.0, 0.0008363221358793638, 0.0004956317749300609, 0.0004956317749300609, 0.0, 0.0015196641538608446, 0.0015196641538547365, 0.0, 0.0013319539108094247, 0.0013319539108094247, 0.0, 0.023259439564106896, 0.8945965500887949, 0.0, 0.0005131522143649384, 0.0, 0.0, 0.0, 0.0, 0.0, 0.0, 0.0, 0.004010535978068219, 0.004702975946774314, 0.0, 0.0049615410159731255, 0.0, 0.004010535978068219, 0.0, 0.001456658244933351, 0.0, 0.0, 0.0008613005439883636, 0.000861300543986457, 0.0, 0.000861300543986457, 0.0, 0.0, 0.0, 0.001089951213795095, 0.0, 0.0, 0.0, 0.0, 0.0, 0.0, 0.0, 0.0, 0.0, 0.0, 0.0, 0.0, 0.0, 0.0, 0.0, 0.0, 0.0, 0.0, 0.0, 0.0, 0.0, 0.0, 0.0, 0.0, 0.0, 0.0, 0.0, 0.0, 0.0, 0.0, 0.0, 0.0, 0.0, 0.0, 0.0, 0.0, 0.0, 0.0, 0.0, 0.0, 14.224589438759892, 0.0, 1000.0, 28.449178877519785, 17.112220629908453, 2.887779370091547, 0.0, 2.887779370091547, 0.0, 0.0, 0.0, 0.0, 0.0, 0.06491678727888939, 0.0, 0.0, -0.004010535978068219, 0.0, 0.0, 0.0, 0.0, 0.0, 0.0, 0.002279496230780609, 0.0, 0.0, 0.0012507797357045733, 0.0, 0.0, 0.0012507797357045733, 0.0, 0.0, 0.0012507797357045733, 0.0008027841846569572, 0.0012507797357045733, 0.0, 0.0, 0.0, 0.0, 0.0002963578859697621, 0.013478134157066585, 0.0, 0.0, 0.0, 0.008208708645042861, 0.013478134157026034, 0.0134781341570407, 0.0003924321308659273, 0.0, 0.0, 0.0007508409727341987, 0.0, 0.0007508409727341987, 0.0007508409727279286, 0.0001877102431162424, 0.00018771024306239658, 0.00018771024306239658, 0.0, 0.0, 0.0, 0.0007508409727341987, 0.0, 0.0, 0.0, -0.000563130729688055, 0.0, 0.0, 0.0, -1.1368683772161603e-13, 5.384581518848375e-14, -2.9429583769946532e-15, 5.384581518848375e-14, 0.0, 3.3881317890172014e-21, 0.0, 0.0, 0.0, 0.0007508409727341987, 0.0007508409727341987, 0.06455081825790203, 0.06280848748372102, 0.0008632095388065507, 0.06455081825790203, 0.00025856506922778056, 0.00025856506922778056, 0.000258565069202632, 0.00025856506922778056, 0.00025856506922778056, 0.0, 0.0, 0.0, 0.0, 0.0, 0.0, 0.0, 0.0, 0.0, 0.0, 0.0, 0.0, 0.0, 0.0, 0.0, 0.0, -0.01879482231026941, 0.0, 0.0, 5.0, 0.0, 0.0, 0.0, 0.0, 0.0, -0.0013319539108351819, 0.7781400000000076, 0.7781400000030771, -0.0013319539108351819, 0.0, 0.0, 0.0, 0.0, 0.024599999999963984, 0.0, 0.0, 0.0, -1000.0, 0.0, 0.0, 0.0, 0.0, 0.0, -1000.0, 0.0, 0.0, 0.0, 0.0, 0.0, 0.0, 0.0, 0.0, 0.0, 0.0, 0.0, 0.0, 0.0, 0.0, 0.0, -1000.0, 0.0, 0.0, 0.0, -0.21614045656713188, 0.0, 0.0, -33.926616211156215, -33.926616211156215, -508.97766322026473, -1000.0, 2.042171999999937, 0.0, 0.0, 0.0, 0.0, 0.0, 0.0, 0.0, 0.0, 0.0, 1.1368683772161603e-12, 1.1368683772161603e-12, 0.0, 0.0, 0.0, 0.0, 0.0, 0.0, 0.0, 0.0001877102430398736, 0.0001877102430398736, 0.0, 0.0, 0.0, 0.0, 0.0, 0.0, 0.0, 0.0, 1000.0, 0.0, 0.0, -0.016024014975300815, 0.0, 0.0, 0.0, 0.0, 14.234051348755543, 14.234051348755543, 0.0, 0.0, 0.0, 80.0, 0.0, 0.00997356633535305, 0.009973566335361284, 0.0, 0.0, 0.0, 0.0, 0.0, 0.0, -1000.0, 4.547473508864641e-13, 0.0, 250.51116838986763, 0.0012507797353009664, -501.02108599999997, 0.0, 0.0, -1000.0, 0.0, 0.0, 0.0, 0.0, 0.0, -1000.0, 0.0, 0.0, 0.0, 0.0, 0.0, 0.0, 0.0, 0.0, -1000.0, -1.5916157281026244e-12, -1.5916157281026244e-12, 0.0, 0.0003540352486349611, 0.0005648652281706745, 0.0, -0.0003540352486197662, 0.00021082997955090832, 0.0019364925655470967, 0.0, 0.0, 0.0, 0.0008632095388065864, 0.0, 0.0005887327746592543, 0.0, 0.0, 0.00025780857709274755, 0.0, 0.0, 0.0, 0.0, 4.0446458508349213e-05, 4.0446458508349213e-05, 0.0007508409727341987, 0.0, 0.0, 0.0, 0.0, 0.0, 0.0, 0.05053530824261543, 0.0, 0.0005536792641578359, 0.0, 0.0, 0.0, 0.0, 0.0, 0.0, 0.01879482231024099, 9.132136334394276e-06, 2.6156848183286825e-05, 0.0, 4.427259694883556e-05, 7.305709067462196e-05, 7.524880339490614e-06, 3.977924141965855e-06, 5.405387137466307e-05, 1.2127477051988855e-05, 0.23493527887731724, 0.0, 0.0, 0.00036596902111796226, 0.0, 0.0, 0.0, 0.0016428826706318981, 0.0008274082215288978, 0.0009547017940718052, 0.0026254299336974643, 0.00017900658638846348, 0.0, 0.02191836202223385, 0.014778765240393392, 0.001726419077613181, 0.012157313230837893, 0.000258565069202632, 0.0008632095388065507, 0.0010899512148986443, 0.0008632095388065905, 0.00036596902106085863, 0.0002108299795241903, 0.0005131522143135953, 0.0010342602769111222, 0.0008791212353744539, 0.00025856506922778056, 0.0003540352486349611, 0.0005887327730109465, 0.0])
odict_values([0.001089951213795095, 0.001089951213795095, 0.0, 0.0, 0.0, 0.0, 0.0, 0.0, 0.0, 0.0, 0.00025780857709274755, 0.0008632095388065905, 0.0001877102430410242, 0.0001877102430410242, 0.0, 0.0, 0.0, 0.0, 0.0019364925655470967, 0.0, 0.0, 0.00025780857709274755, 0.0, 0.0, 0.0, 0.05432392938740945, 0.0, 0.0020956095303290567, 0.0, 0.0, -0.0016833291291504793, 0.00025780857709274755, 0.0, 0.0, 0.0, 0.0, 0.0, 0.0, 0.023772591778424612, 0.0, 0.0, 0.0, 0.0, 0.0, 0.019762055800376637, 0.0, -0.8940833978743967, 0.0, 0.0, 0.0, -0.023772591778424612, 0.023772591778471835, 0.0, 0.0, 0.0, 0.0, 0.0009547017940718052, 0.0, 0.057586465851946156, 0.06577999681769597, 0.0, 0.0, 0.00032282099577415625, 0.06577999681769597, 0.0, 0.0, 2.3435510567165666e-16, 0.0, 0.0, 0.0, 0.0, 0.0, 0.0, 0.0, 0.0041678262805362465, 0.0, 139.20515025635746, 139.20515025635746, 0.0, 138.9890097997903, 0.0, -0.21614045656713188, 0.00461582183174869, 0.0, 0.0, 0.0, 0.0008638767559432381, 0.0, 4.0446458508349213e-05, 1.9565410024976767e-05, 0.0, 0.0, 0.0, 0.0, 4.0446458508349213e-05, 1.9565410024976767e-05, 0.0, 0.0008638767559734894, 0.0, 0.0, 0.0, 0.0, 0.0, 3.9130820027821756e-05, 3.91308200500436e-05, 4.0446458508349213e-05, 4.0446458508349213e-05, 0.0, 4.0446458508349213e-05, 0.0, 1.956541002497676e-05, 0.040850568050841654, 0.0, 0.0, 0.0, 1.9565410024976767e-05, 0.0, 0.05053530824261543, 0.0, 0.0, 0.0, 0.00032282099577415625, 0.0, 0.0, 0.00025780857708923577, 0.00025780857709274755, 0.009741173302245443, 0.00032282099577415625, 1.9565410024976767e-05, 1.956541002497676e-05, 0.0, 0.0, 0.0, 4.044645845624473e-05, 0.0015196641538608446, 0.0008638767559734894, 0.0, 0.0, 0.0, 0.0, 0.0, 0.0, 0.0, 0.0, 0.0, 0.0, 0.00025780857709274755, 4.0446458508349213e-05, 0.0, 0.0, 0.00032282099577415625, 0.0, 0.0, 0.0, 0.0, 0.0, 1.956541002497676e-05, 0.0, 0.0, 0.0, 0.0, 0.0, 0.00018593046240766853, 1.12187613012793e-05, 0.0, 0.0, 0.0, 0.0, 5.007070399187796e-06, 4.6399232360272435e-05, 0.0, 1.54617403040902e-05, 0.0, 0.00014984715608079568, -0.0035271675010335457, 0.0, 0.0, 1.9373042415899135, 0.0, 0.0, 0.0, 0.06285589136399658, 0.0, 0.9605431279658205, -1.9410570588066776, 2.9015610559523997, -0.9700965910252535, 0.9700965910252535, 0.9709604677813104, 0.0, 2.9015610559523997, 0.0, 0.0, 0.024599999999963984, 0.0008027841845954784, 0.0, 0.07037966345501445, 34.27008, 192.80596349143752, 0.0, 0.0002963578859697621, 0.0, 0.0, 0.0, 0.0, 0.0, 0.0, 0.0, 0.0, 0.0, 0.0, 0.0, 0.0, 0.0, 0.0, 994.2342827283296, 994.2304162637756, 0.0, 0.0, 139.28865442258947, 1.4054016399440072e-05, 0.0, 0.0, 0.0, 0.0, 0.0, 0.0, 0.0, 0.0, 0.0, 0.0, 0.0, 0.0, 0.0, 0.0, 0.0, 0.0, 0.0, 0.0, 0.0, 0.0, 0.01879482231018538, 0.0, 0.0, -10.0, 10.0, 0.0, 0.0, 0.0, 0.0, 0.0, 0.0, -0.77814, 0.0, 0.0013319539108351819, 0.0, 0.0, 0.0, 0.0, 0.0, 0.0, -0.0246, 0.0, 0.0, 0.0, 0.0, 0.0, 0.0, 0.0, 0.0, 0.0, 0.0, 0.0, 0.0, 0.0, 0.0, 0.0, 0.0, 0.0, 0.0, 0.0, 0.0, 0.0, 0.0, 0.0, 0.0, 0.0, 0.0, 0.0, 0.0, 0.0, 0.0, 0.0, 0.0, 0.0, 0.0, 0.0, 0.0, 0.0, 0.0, 0.0, 0.0, 0.0, 0.0, 0.0, 0.21614045656713188, 0.0, 0.0, -0.2978250486607976, 0.0, 0.0, 0.0, -2.042172, 0.0, 0.0, 0.0, 0.0, 0.0, 0.0, 0.0, 0.0, 0.0, 0.0, 0.0, 0.0, 0.0, 0.0, 0.0, 0.0, 0.0, 0.0, 0.0, 0.0, 0.0, 0.0, 0.0, -0.0001877102430398736, 0.0, 0.0, 0.0, 0.0, 0.0, 0.0, 0.0, 0.0, 0.0, 0.0, 0.0, 5.823119764158946e-14, 0.0, 0.0, 0.0, 0.0, 0.016024014975300815, 0.0, 0.0, 0.0, 0.0, 2.87816928115299, 0.0, 0.0, 0.0, 0.0, 0.0, -80.0, 0.0, -0.009973566335361284, 0.0, 0.0, 0.0, 0.0, 0.0, 0.0, 0.0, 0.0, 0.0, 0.0, 0.0, -0.0012507797353009664, 0.0, 0.0, 0.0, 0.0, 0.0, 0.0, 0.0, 0.0, 0.0, 0.0, 0.0, 0.0, 0.0, 0.0, 0.0, 0.0, 0.0, 0.0, 0.0, 0.0, 0.0, 0.0, 0.0, 0.0, 0.0, 0.0, 0.0, 0.0, 0.0, 0.0, 0.0, 0.0, 0.0, 0.0, 0.0, 4.547473508864641e-13, 4.442003488584247e-13, 0.0, 0.0, 0.0, 0.0, 4.547473508864641e-13, 4.442003488584247e-13, 0.0, 0.0, 0.0, 0.0, 0.0, 0.0, 0.006158317610808396, 0.0037317722210069466, 0.0, 0.0011759762805922946, 0.00015421287862257935, 0.00015421287862257935, 0.0, 0.006004104732185817, 0.006004104732185817, 0.006158317610808396, 0.006158317610808396, 0.006158317610808396, 0.006158317610808396, 0.00015421287862257935, 0.0037317722210069466, 0.0037317722210069466, 0.006158317610808392, 0.006158317610808392, 0.00015421287862257935, 0.0, 0.006158317610808392, 0.006158317610808392, 0.0, 0.0, 0.0, 0.0, 0.0, 0.0, 0.0, 0.0, 0.0, 0.0, 0.0, 0.0, 0.0, 0.0, 0.0, 0.0, 0.0, 4.442003488584247e-13, 0.006158317610808392, 0.006158317610808392, 0.006158317610808392, 0.0008027841846569572, 0.0, 0.0, 0.006158317610808392, 0.006004104732141968, 0.00015421287862257935, 0.006158317610808396, 0.0001650642960131886, 0.00046934642671185074, 0.0, 0.00046934642671185074, 0.0037317722210069466, 0.006158317610808392, 0.006158317610808396, 0.006004104732185817, 0.006158317610808392, 0.00394430898203542, 0.006158317610808392, 0.00015421287862257935, 0.006158317610811537, 0.0, 0.0, 0.006158317610808392, 0.0011759762806279712, 0.002555795940338612, 6.882705577027082e-05, 0.00015421287862257935, 0.00015421287862257935, 0.04201186704599626, 0.0, 0.0, 0.0, 0.0, 0.0, 0.0, 0.0, 0.0, 0.0012778979701894878, 7.710643933478423e-05, -6.588767803350493e-05, -0.001091967507818481, 0.0, 0.0, 0.0, 0.0, 0.0, 0.0, 0.0, 0.0, 0.0, 0.0, 0.0, 0.0003189013990896136, -0.0002725021666947214, 0.0, 0.0, 0.0, 0.0010298978750751984, -0.0008800507189334894, 0.0, -9.080664017346862e-05, 0.00010626838051423669, 0.0, 0.0, 0.0, 0.0012778979701894878, 0.0, 7.710643933478423e-05, 4.442003488584247e-13, 0.0, 0.0, 0.0, 0.0003189013990896136, 0.0, 3.4413527868446576e-05, 0.0, 0.0, 0.0010298978750751984, 0.00010626838051423669, 0.0, 0.00010626838047755882, 0.001029897875127972, 0.0, 3.4413527868446576e-05, 0.0, -2.9406457429104194e-05, 0.0, 0.0, 0.0, 0.0, 0.0, 0.0, 0.0, 0.0, 0.0, 0.0, 0.0, 0.0, 0.0, 0.06280848748372102, 0.0, 0.0, 1000.0, 0.0, 0.04094971073942503, 0.0, 1.734723475976807e-18, 0.0, 4.0446458508349213e-05, 4.0446458508349213e-05, 0.0, 0.0, 0.0, 0.0, 0.0, 0.0, 0.0, 0.0, -999.9999595535415, 999.9999595535415, 0.008208708645030517, -0.07191179217863919, 0.0008027841845954784, 0.0, 0.0, -2.3779537937721216, 0.15734984619971124, 5.573860473526489, 0.0, 0.0, 0.0, 0.0, -0.436896734965444, 0.007328147302536504, 0.07191179217863919, 0.0, 0.0, 0.0, 2.3779537937721216, -0.436896734965444, 5.731210319726188, 2.3818037822688893, 0.00025856506922778056, 0.00025856506922778056, 0.00025856506922778056, 0.00025856506922778056, 0.00025856506922778056, 0.00025856506922778056, 0.000258565069202632, 0.00025856506922778056, 0.000258565069202632, 0.00025856506922778056, 0.0, 0.0, 0.0, 0.0008632095388065864, 0.0008632095388065864, 0.0019364925655470967, 0.0, 0.0008632095388065507, 0.0010899512137712009, 0.0010899512137712009, -0.0010899512137712009, 0.0, 0.0, 0.0, 4.442003488584247e-13, 4.547473508864641e-13, 7.534535608433313e-05, 0.0007302079784805792, 0.00090604249114426, 5.4669240256805086e-05, 2.4399531529453682e-05, 0.00022610429488180198, 0.00010786954694233274, 5.851611951973202e-05, 0.0, 0.0, 0.0, 0.0, 4.442003488584247e-13, 4.547473508864641e-13, 0.0, 0.0, 0.0, 0.0, 0.0, 0.0, 0.0, 0.0, 0.0011759762806279712, 0.0, 0.0, 0.0, 0.0, 0.0, 0.0, 0.0, 0.0, 0.0, 0.0, 0.0, 0.0, 0.0, 0.0, 0.0, 0.0, 0.0, 0.0, 0.0, 0.0, 0.0, 0.0, 0.0, 0.0008632095388065905, 2.213608346739171e-05, 1.2008188995993319e-05, 0.0, 6.849528582708597e-05, 0.0006638206622953113, 0.0008236690872092112, 4.9698956339050415e-05, 2.218123516031789e-05, 0.00020554788338955632, 9.806251833638369e-05, 5.3196093044660664e-05, 0.00013000498188193505, 7.052395901060232e-05, 0.0, 0.00015214106534933104, 0.0, 8.25321480065943e-05, 0.0, 0.0, 0.0, 4.547473508864641e-13, 0.0, 0.0, 0.0, 0.0, 0.0, 0.0, 0.0, 0.0, 0.0, 0.0, 0.0, 0.0, 0.04201186704599626, 0.0, 0.0, 0.00015214106534933104, 8.25321480065943e-05, 1.2008188995993319e-05, 0.0, 0.0, 0.00018593046233716937, 1.1218761324462821e-05, 4.63992323852247e-05, 2.213608346739171e-05, 1.2008188995993319e-05, 1.5461740352690212e-05, 0.0001498471561331982, 2.213608346739171e-05, 1.734723475976807e-18, 1.5461284111145668e-05, 0.00014984274056262237, 0.00018592501666159222, 1.12184377545968e-05, 5.006925920727351e-06, 4.6397871696912674e-05, 2.213543493960468e-05, 1.200783949086709e-05, 0.0011759762805922946, 0.0, 0.0004479955512124434, 0.0, 0.0, 0.0, 0.0, 0.0, 3.3881317890172014e-21, 0.0, 0.0, 0.0, 0.0, 0.0, 0.0, 0.0, -0.0008632095388065864, 0.0, 0.0008632095388065905, 0.0008632095388065864, 0.0, 0.00036596902111796226, 0.00036596902111796226, 0.0005536792641578359, 0.0, 0.00036596902111796226, 0.0001877102430398736, 0.0001877102430410242, 0.0, 0.0035321958064511694, 0.0047029759467704935, 0.0035321958064287173, 0.0, 0.0047029759467704935, 0.004702975946774314, 0.0, 0.0, 0.00025780857709274755, 0.004010535978095198, 0.0, 0.0013693333413224615, 0.0, 0.0, 0.0, 0.0, 0.0, 0.0, 0.0049615410159731255, 0.0047029759467704935, 0.0, 0.004702975946774314, 0.0, 0.0, 0.001429345209582074, 0.0, 0.004010535978068219, 0.0, 0.0, 0.0, 0.0, 0.0, 0.0, 0.0, 0.0, 0.0, 0.0, 0.004010535978068219, 0.0, 0.00025780857709274755, 0.0047029759467704935, 0.0047029759467704935, 0.0001877102430398736, 0.0, 0.0, 0.0, 0.0, 0.0, 0.0, 0.001429345209582074, 0.001429345209582074, 0.00032282099573421874, 0.0010101163798026391, 0.0008613005439883636, 0.0004465418651307118, 0.0004465418651307118, 0.0008613005439883636, 0.0008613005439883636, 0.08383480654173048, 0.0, 0.0077650572658285455, 0.0, 0.000861300543986457, 0.00044654186510191714, 0.00044654186510191714, 0.000861300543986457, 0.0, 0.034265937516548765, -0.05152054159384534, 0.0, 0.0, 0.0, 0.0, 0.0, 0.0, 5.007070427656702e-06, 0.0, 0.0, 0.0, 0.00018593046240766853, 1.12187613012793e-05, 0.0, 0.0, 0.0, 0.0, 0.0, 0.0, 0.0, 0.0, 4.6399232360272435e-05, 5.007070399187796e-06, 0.0, 0.0, 1.54617403040902e-05, 0.00014984715608079568, -0.00021082997955090832, 0.0, 0.0008638767559432381, 0.0060786566154433785, 0.0, 0.0015196641538547365, 0.0, 0.00018771024306241113, 0.0, 0.0001877102430398736, 0.0008638767559734894, 0.00018771024306241113, 0.012157313230886757, 0.0, 0.0, 0.00018771024306241113, 0.0, 0.00018771024304398143, 0.00018771024304398143, 0.00018771024304398143, 0.00018771024304398143, 0.0, 0.0, 0.0, 0.00018771024304398143, 0.0015196641538537392, 0.0008638767559432381, 2.168404344971009e-19, 0.0008638767559734894, 0.0, 0.0, 0.0, 0.0008363221358793638, 0.0004956317749300609, 0.0004956317749300609, 0.0, 0.0015196641538608446, 0.0015196641538547365, 0.0, 0.0013319539108094247, 0.0013319539108094247, 0.0, 0.023259439564106896, 0.8945965500887949, 0.0, 0.0005131522143649384, 0.0, 0.0, 0.0, 0.0, 0.0, 0.0, 0.0, 0.004010535978068219, 0.004702975946774314, 0.0, 0.0049615410159731255, 0.0, 0.004010535978068219, 0.0, 0.001456658244933351, 0.0, 0.0, 0.0008613005439883636, 0.000861300543986457, 0.0, 0.000861300543986457, 0.0, 0.0, 0.0, 0.001089951213795095, 0.0, 0.0, 0.0, 0.0, 0.0, 0.0, 0.0, 0.0, 0.0, 0.0, 0.0, 0.0, 0.0, 0.0, 0.0, 0.0, 0.0, 0.0, 0.0, 0.0, 0.0, 0.0, 0.0, 0.0, 0.0, 0.0, 0.0, 0.0, 0.0, 0.0, 0.0, 0.0, 0.0, 0.0, 0.0, 0.0, 0.0, 0.0, 0.0, 0.0, 14.224589438759892, 0.0, 1000.0, 28.449178877519785, 17.112220629908453, 2.887779370091547, 0.0, 2.887779370091547, 0.0, 0.0, 0.0, 0.0, 0.0, 0.06491678727888939, 0.0, 0.0, -0.004010535978068219, 0.0, 0.0, 0.0, 0.0, 0.0, 0.0, 0.002279496230780609, 0.0, 0.0, 0.0012507797357045733, 0.0, 0.0, 0.0012507797357045733, 0.0, 0.0, 0.0012507797357045733, 0.0008027841846569572, 0.0012507797357045733, 0.0, 0.0, 0.0, 0.0, 0.0002963578859697621, 0.013478134157066585, 0.0, 0.0, 0.0, 0.008208708645042861, 0.013478134157026034, 0.0134781341570407, 0.0003924321308659273, 0.0, 0.0, 0.0007508409727341987, 0.0, 0.0007508409727341987, 0.0007508409727279286, 0.0001877102431162424, 0.00018771024306239658, 0.00018771024306239658, 0.0, 0.0, 0.0, 0.0007508409727341987, 0.0, 0.0, 0.0, -0.000563130729688055, 0.0, 0.0, 0.0, -1.1368683772161603e-13, 5.384581518848375e-14, -2.9429583769946532e-15, 5.384581518848375e-14, 0.0, 3.3881317890172014e-21, 0.0, 0.0, 0.0, 0.0007508409727341987, 0.0007508409727341987, 0.06455081825790203, 0.06280848748372102, 0.0008632095388065507, 0.06455081825790203, 0.00025856506922778056, 0.00025856506922778056, 0.000258565069202632, 0.00025856506922778056, 0.00025856506922778056, 0.0, 0.0, 0.0, 0.0, 0.0, 0.0, 0.0, 0.0, 0.0, 0.0, 0.0, 0.0, 0.0, 0.0, 0.0, 0.0, -0.01879482231026941, 0.0, 0.0, 5.0, 0.0, 0.0, 0.0, 0.0, 0.0, -0.0013319539108351819, 0.7781400000000076, 0.7781400000030771, -0.0013319539108351819, 0.0, 0.0, 0.0, 0.0, 0.024599999999963984, 0.0, 0.0, 0.0, -1000.0, 0.0, 0.0, 0.0, 0.0, 0.0, -1000.0, 0.0, 0.0, 0.0, 0.0, 0.0, 0.0, 0.0, 0.0, 0.0, 0.0, 0.0, 0.0, 0.0, 0.0, 0.0, -1000.0, 0.0, 0.0, 0.0, -0.21614045656713188, 0.0, 0.0, -33.926616211156215, -33.926616211156215, -508.97766322026473, -1000.0, 2.042171999999937, 0.0, 0.0, 0.0, 0.0, 0.0, 0.0, 0.0, 0.0, 0.0, 1.1368683772161603e-12, 1.1368683772161603e-12, 0.0, 0.0, 0.0, 0.0, 0.0, 0.0, 0.0, 0.0001877102430398736, 0.0001877102430398736, 0.0, 0.0, 0.0, 0.0, 0.0, 0.0, 0.0, 0.0, 1000.0, 0.0, 0.0, -0.016024014975300815, 0.0, 0.0, 0.0, 0.0, 14.234051348755543, 14.234051348755543, 0.0, 0.0, 0.0, 80.0, 0.0, 0.00997356633535305, 0.009973566335361284, 0.0, 0.0, 0.0, 0.0, 0.0, 0.0, -1000.0, 4.547473508864641e-13, 0.0, 250.51116838986763, 0.0012507797353009664, -501.02108599999997, 0.0, 0.0, -1000.0, 0.0, 0.0, 0.0, 0.0, 0.0, -1000.0, 0.0, 0.0, 0.0, 0.0, 0.0, 0.0, 0.0, 0.0, -1000.0, -1.5916157281026244e-12, -1.5916157281026244e-12, 0.0, 0.0003540352486349611, 0.0005648652281706745, 0.0, -0.0003540352486197662, 0.00021082997955090832, 0.0019364925655470967, 0.0, 0.0, 0.0, 0.0008632095388065864, 0.0, 0.0005887327746592543, 0.0, 0.0, 0.00025780857709274755, 0.0, 0.0, 0.0, 0.0, 4.0446458508349213e-05, 4.0446458508349213e-05, 0.0007508409727341987, 0.0, 0.0, 0.0, 0.0, 0.0, 0.0, 0.05053530824261543, 0.0, 0.0005536792641578359, 0.0, 0.0, 0.0, 0.0, 0.0, 0.0, 0.01879482231024099, 9.132136334394276e-06, 2.6156848183286825e-05, 0.0, 4.427259694883556e-05, 7.305709067462196e-05, 7.524880339490614e-06, 3.977924141965855e-06, 5.405387137466307e-05, 1.2127477051988855e-05, 0.23493527887731724, 0.0, 0.0, 0.00036596902111796226, 0.0, 0.0, 0.0, 0.0016428826706318981, 0.0008274082215288978, 0.0009547017940718052, 0.0026254299336974643, 0.00017900658638846348, 0.0, 0.02191836202223385, 0.014778765240393392, 0.001726419077613181, 0.012157313230837893, 0.000258565069202632, 0.0008632095388065507, 0.0010899512148986443, 0.0008632095388065905, 0.00036596902106085863, 0.0002108299795241903, 0.0005131522143135953, 0.0010342602769111222, 0.0008791212353744539, 0.00025856506922778056, 0.0003540352486349611, 0.0005887327730109465, 0.0])
odict_values([0.001089951213795095, 0.001089951213795095, 0.0, 0.0, 0.0, 0.0, 0.0, 0.0, 0.0, 0.0, 0.00025780857709274755, 0.0008632095388065905, 0.0001877102430410242, 0.0001877102430410242, 0.0, 0.0, 0.0, 0.0, 0.0019364925655470967, 0.0, 0.0, 0.00025780857709274755, 0.0, 0.0, 0.0, 0.05432392938740945, 0.0, 0.0020956095303290567, 0.0, 0.0, -0.0016833291291504793, 0.00025780857709274755, 0.0, 0.0, 0.0, 0.0, 0.0, 0.0, 0.023772591778424612, 0.0, 0.0, 0.0, 0.0, 0.0, 0.019762055800376637, 0.0, -0.8940833978743967, 0.0, 0.0, 0.0, -0.023772591778424612, 0.023772591778471835, 0.0, 0.0, 0.0, 0.0, 0.0009547017940718052, 0.0, 0.057586465851946156, 0.06577999681769597, 0.0, 0.0, 0.00032282099577415625, 0.06577999681769597, 0.0, 0.0, 2.3435510567165666e-16, 0.0, 0.0, 0.0, 0.0, 0.0, 0.0, 0.0, 0.0041678262805362465, 0.0, 139.20515025635746, 139.20515025635746, 0.0, 138.9890097997903, 0.0, -0.21614045656713188, 0.00461582183174869, 0.0, 0.0, 0.0, 0.0008638767559432381, 0.0, 4.0446458508349213e-05, 1.9565410024976767e-05, 0.0, 0.0, 0.0, 0.0, 4.0446458508349213e-05, 1.9565410024976767e-05, 0.0, 0.0008638767559734894, 0.0, 0.0, 0.0, 0.0, 0.0, 3.9130820027821756e-05, 3.91308200500436e-05, 4.0446458508349213e-05, 4.0446458508349213e-05, 0.0, 4.0446458508349213e-05, 0.0, 1.956541002497676e-05, 0.040850568050841654, 0.0, 0.0, 0.0, 1.9565410024976767e-05, 0.0, 0.05053530824261543, 0.0, 0.0, 0.0, 0.00032282099577415625, 0.0, 0.0, 0.00025780857708923577, 0.00025780857709274755, 0.009741173302245443, 0.00032282099577415625, 1.9565410024976767e-05, 1.956541002497676e-05, 0.0, 0.0, 0.0, 4.044645845624473e-05, 0.0015196641538608446, 0.0008638767559734894, 0.0, 0.0, 0.0, 0.0, 0.0, 0.0, 0.0, 0.0, 0.0, 0.0, 0.00025780857709274755, 4.0446458508349213e-05, 0.0, 0.0, 0.00032282099577415625, 0.0, 0.0, 0.0, 0.0, 0.0, 1.956541002497676e-05, 0.0, 0.0, 0.0, 0.0, 0.0, 0.00018593046240766853, 1.12187613012793e-05, 0.0, 0.0, 0.0, 0.0, 5.007070399187796e-06, 4.6399232360272435e-05, 0.0, 1.54617403040902e-05, 0.0, 0.00014984715608079568, -0.0035271675010335457, 0.0, 0.0, 1.9373042415899135, 0.0, 0.0, 0.0, 0.06285589136399658, 0.0, 0.9605431279658205, -1.9410570588066776, 2.9015610559523997, -0.9700965910252535, 0.9700965910252535, 0.9709604677813104, 0.0, 2.9015610559523997, 0.0, 0.0, 0.024599999999963984, 0.0008027841845954784, 0.0, 0.07037966345501445, 34.27008, 192.80596349143752, 0.0, 0.0002963578859697621, 0.0, 0.0, 0.0, 0.0, 0.0, 0.0, 0.0, 0.0, 0.0, 0.0, 0.0, 0.0, 0.0, 0.0, 994.2342827283296, 994.2304162637756, 0.0, 0.0, 139.28865442258947, 1.4054016399440072e-05, 0.0, 0.0, 0.0, 0.0, 0.0, 0.0, 0.0, 0.0, 0.0, 0.0, 0.0, 0.0, 0.0, 0.0, 0.0, 0.0, 0.0, 0.0, 0.0, 0.0, 0.01879482231018538, 0.0, 0.0, -10.0, 10.0, 0.0, 0.0, 0.0, 0.0, 0.0, 0.0, -0.77814, 0.0, 0.0013319539108351819, 0.0, 0.0, 0.0, 0.0, 0.0, 0.0, -0.0246, 0.0, 0.0, 0.0, 0.0, 0.0, 0.0, 0.0, 0.0, 0.0, 0.0, 0.0, 0.0, 0.0, 0.0, 0.0, 0.0, 0.0, 0.0, 0.0, 0.0, 0.0, 0.0, 0.0, 0.0, 0.0, 0.0, 0.0, 0.0, 0.0, 0.0, 0.0, 0.0, 0.0, 0.0, 0.0, 0.0, 0.0, 0.0, 0.0, 0.0, 0.0, 0.0, 0.0, 0.21614045656713188, 0.0, 0.0, -0.2978250486607976, 0.0, 0.0, 0.0, -2.042172, 0.0, 0.0, 0.0, 0.0, 0.0, 0.0, 0.0, 0.0, 0.0, 0.0, 0.0, 0.0, 0.0, 0.0, 0.0, 0.0, 0.0, 0.0, 0.0, 0.0, 0.0, 0.0, 0.0, -0.0001877102430398736, 0.0, 0.0, 0.0, 0.0, 0.0, 0.0, 0.0, 0.0, 0.0, 0.0, 0.0, 5.823119764158946e-14, 0.0, 0.0, 0.0, 0.0, 0.016024014975300815, 0.0, 0.0, 0.0, 0.0, 2.87816928115299, 0.0, 0.0, 0.0, 0.0, 0.0, -80.0, 0.0, -0.009973566335361284, 0.0, 0.0, 0.0, 0.0, 0.0, 0.0, 0.0, 0.0, 0.0, 0.0, 0.0, -0.0012507797353009664, 0.0, 0.0, 0.0, 0.0, 0.0, 0.0, 0.0, 0.0, 0.0, 0.0, 0.0, 0.0, 0.0, 0.0, 0.0, 0.0, 0.0, 0.0, 0.0, 0.0, 0.0, 0.0, 0.0, 0.0, 0.0, 0.0, 0.0, 0.0, 0.0, 0.0, 0.0, 0.0, 0.0, 0.0, 0.0, 4.547473508864641e-13, 4.442003488584247e-13, 0.0, 0.0, 0.0, 0.0, 4.547473508864641e-13, 4.442003488584247e-13, 0.0, 0.0, 0.0, 0.0, 0.0, 0.0, 0.006158317610808396, 0.0037317722210069466, 0.0, 0.0011759762805922946, 0.00015421287862257935, 0.00015421287862257935, 0.0, 0.006004104732185817, 0.006004104732185817, 0.006158317610808396, 0.006158317610808396, 0.006158317610808396, 0.006158317610808396, 0.00015421287862257935, 0.0037317722210069466, 0.0037317722210069466, 0.006158317610808392, 0.006158317610808392, 0.00015421287862257935, 0.0, 0.006158317610808392, 0.006158317610808392, 0.0, 0.0, 0.0, 0.0, 0.0, 0.0, 0.0, 0.0, 0.0, 0.0, 0.0, 0.0, 0.0, 0.0, 0.0, 0.0, 0.0, 4.442003488584247e-13, 0.006158317610808392, 0.006158317610808392, 0.006158317610808392, 0.0008027841846569572, 0.0, 0.0, 0.006158317610808392, 0.006004104732141968, 0.00015421287862257935, 0.006158317610808396, 0.0001650642960131886, 0.00046934642671185074, 0.0, 0.00046934642671185074, 0.0037317722210069466, 0.006158317610808392, 0.006158317610808396, 0.006004104732185817, 0.006158317610808392, 0.00394430898203542, 0.006158317610808392, 0.00015421287862257935, 0.006158317610811537, 0.0, 0.0, 0.006158317610808392, 0.0011759762806279712, 0.002555795940338612, 6.882705577027082e-05, 0.00015421287862257935, 0.00015421287862257935, 0.04201186704599626, 0.0, 0.0, 0.0, 0.0, 0.0, 0.0, 0.0, 0.0, 0.0012778979701894878, 7.710643933478423e-05, -6.588767803350493e-05, -0.001091967507818481, 0.0, 0.0, 0.0, 0.0, 0.0, 0.0, 0.0, 0.0, 0.0, 0.0, 0.0, 0.0003189013990896136, -0.0002725021666947214, 0.0, 0.0, 0.0, 0.0010298978750751984, -0.0008800507189334894, 0.0, -9.080664017346862e-05, 0.00010626838051423669, 0.0, 0.0, 0.0, 0.0012778979701894878, 0.0, 7.710643933478423e-05, 4.442003488584247e-13, 0.0, 0.0, 0.0, 0.0003189013990896136, 0.0, 3.4413527868446576e-05, 0.0, 0.0, 0.0010298978750751984, 0.00010626838051423669, 0.0, 0.00010626838047755882, 0.001029897875127972, 0.0, 3.4413527868446576e-05, 0.0, -2.9406457429104194e-05, 0.0, 0.0, 0.0, 0.0, 0.0, 0.0, 0.0, 0.0, 0.0, 0.0, 0.0, 0.0, 0.0, 0.06280848748372102, 0.0, 0.0, 1000.0, 0.0, 0.04094971073942503, 0.0, 1.734723475976807e-18, 0.0, 4.0446458508349213e-05, 4.0446458508349213e-05, 0.0, 0.0, 0.0, 0.0, 0.0, 0.0, 0.0, 0.0, -999.9999595535415, 999.9999595535415, 0.008208708645030517, -0.07191179217863919, 0.0008027841845954784, 0.0, 0.0, -2.3779537937721216, 0.15734984619971124, 5.573860473526489, 0.0, 0.0, 0.0, 0.0, -0.436896734965444, 0.007328147302536504, 0.07191179217863919, 0.0, 0.0, 0.0, 2.3779537937721216, -0.436896734965444, 5.731210319726188, 2.3818037822688893, 0.00025856506922778056, 0.00025856506922778056, 0.00025856506922778056, 0.00025856506922778056, 0.00025856506922778056, 0.00025856506922778056, 0.000258565069202632, 0.00025856506922778056, 0.000258565069202632, 0.00025856506922778056, 0.0, 0.0, 0.0, 0.0008632095388065864, 0.0008632095388065864, 0.0019364925655470967, 0.0, 0.0008632095388065507, 0.0010899512137712009, 0.0010899512137712009, -0.0010899512137712009, 0.0, 0.0, 0.0, 4.442003488584247e-13, 4.547473508864641e-13, 7.534535608433313e-05, 0.0007302079784805792, 0.00090604249114426, 5.4669240256805086e-05, 2.4399531529453682e-05, 0.00022610429488180198, 0.00010786954694233274, 5.851611951973202e-05, 0.0, 0.0, 0.0, 0.0, 4.442003488584247e-13, 4.547473508864641e-13, 0.0, 0.0, 0.0, 0.0, 0.0, 0.0, 0.0, 0.0, 0.0011759762806279712, 0.0, 0.0, 0.0, 0.0, 0.0, 0.0, 0.0, 0.0, 0.0, 0.0, 0.0, 0.0, 0.0, 0.0, 0.0, 0.0, 0.0, 0.0, 0.0, 0.0, 0.0, 0.0, 0.0, 0.0008632095388065905, 2.213608346739171e-05, 1.2008188995993319e-05, 0.0, 6.849528582708597e-05, 0.0006638206622953113, 0.0008236690872092112, 4.9698956339050415e-05, 2.218123516031789e-05, 0.00020554788338955632, 9.806251833638369e-05, 5.3196093044660664e-05, 0.00013000498188193505, 7.052395901060232e-05, 0.0, 0.00015214106534933104, 0.0, 8.25321480065943e-05, 0.0, 0.0, 0.0, 4.547473508864641e-13, 0.0, 0.0, 0.0, 0.0, 0.0, 0.0, 0.0, 0.0, 0.0, 0.0, 0.0, 0.0, 0.04201186704599626, 0.0, 0.0, 0.00015214106534933104, 8.25321480065943e-05, 1.2008188995993319e-05, 0.0, 0.0, 0.00018593046233716937, 1.1218761324462821e-05, 4.63992323852247e-05, 2.213608346739171e-05, 1.2008188995993319e-05, 1.5461740352690212e-05, 0.0001498471561331982, 2.213608346739171e-05, 1.734723475976807e-18, 1.5461284111145668e-05, 0.00014984274056262237, 0.00018592501666159222, 1.12184377545968e-05, 5.006925920727351e-06, 4.6397871696912674e-05, 2.213543493960468e-05, 1.200783949086709e-05, 0.0011759762805922946, 0.0, 0.0004479955512124434, 0.0, 0.0, 0.0, 0.0, 0.0, 3.3881317890172014e-21, 0.0, 0.0, 0.0, 0.0, 0.0, 0.0, 0.0, -0.0008632095388065864, 0.0, 0.0008632095388065905, 0.0008632095388065864, 0.0, 0.00036596902111796226, 0.00036596902111796226, 0.0005536792641578359, 0.0, 0.00036596902111796226, 0.0001877102430398736, 0.0001877102430410242, 0.0, 0.0035321958064511694, 0.0047029759467704935, 0.0035321958064287173, 0.0, 0.0047029759467704935, 0.004702975946774314, 0.0, 0.0, 0.00025780857709274755, 0.004010535978095198, 0.0, 0.0013693333413224615, 0.0, 0.0, 0.0, 0.0, 0.0, 0.0, 0.0049615410159731255, 0.0047029759467704935, 0.0, 0.004702975946774314, 0.0, 0.0, 0.001429345209582074, 0.0, 0.004010535978068219, 0.0, 0.0, 0.0, 0.0, 0.0, 0.0, 0.0, 0.0, 0.0, 0.0, 0.004010535978068219, 0.0, 0.00025780857709274755, 0.0047029759467704935, 0.0047029759467704935, 0.0001877102430398736, 0.0, 0.0, 0.0, 0.0, 0.0, 0.0, 0.001429345209582074, 0.001429345209582074, 0.00032282099573421874, 0.0010101163798026391, 0.0008613005439883636, 0.0004465418651307118, 0.0004465418651307118, 0.0008613005439883636, 0.0008613005439883636, 0.08383480654173048, 0.0, 0.0077650572658285455, 0.0, 0.000861300543986457, 0.00044654186510191714, 0.00044654186510191714, 0.000861300543986457, 0.0, 0.034265937516548765, -0.05152054159384534, 0.0, 0.0, 0.0, 0.0, 0.0, 0.0, 5.007070427656702e-06, 0.0, 0.0, 0.0, 0.00018593046240766853, 1.12187613012793e-05, 0.0, 0.0, 0.0, 0.0, 0.0, 0.0, 0.0, 0.0, 4.6399232360272435e-05, 5.007070399187796e-06, 0.0, 0.0, 1.54617403040902e-05, 0.00014984715608079568, -0.00021082997955090832, 0.0, 0.0008638767559432381, 0.0060786566154433785, 0.0, 0.0015196641538547365, 0.0, 0.00018771024306241113, 0.0, 0.0001877102430398736, 0.0008638767559734894, 0.00018771024306241113, 0.012157313230886757, 0.0, 0.0, 0.00018771024306241113, 0.0, 0.00018771024304398143, 0.00018771024304398143, 0.00018771024304398143, 0.00018771024304398143, 0.0, 0.0, 0.0, 0.00018771024304398143, 0.0015196641538537392, 0.0008638767559432381, 2.168404344971009e-19, 0.0008638767559734894, 0.0, 0.0, 0.0, 0.0008363221358793638, 0.0004956317749300609, 0.0004956317749300609, 0.0, 0.0015196641538608446, 0.0015196641538547365, 0.0, 0.0013319539108094247, 0.0013319539108094247, 0.0, 0.023259439564106896, 0.8945965500887949, 0.0, 0.0005131522143649384, 0.0, 0.0, 0.0, 0.0, 0.0, 0.0, 0.0, 0.004010535978068219, 0.004702975946774314, 0.0, 0.0049615410159731255, 0.0, 0.004010535978068219, 0.0, 0.001456658244933351, 0.0, 0.0, 0.0008613005439883636, 0.000861300543986457, 0.0, 0.000861300543986457, 0.0, 0.0, 0.0, 0.001089951213795095, 0.0, 0.0, 0.0, 0.0, 0.0, 0.0, 0.0, 0.0, 0.0, 0.0, 0.0, 0.0, 0.0, 0.0, 0.0, 0.0, 0.0, 0.0, 0.0, 0.0, 0.0, 0.0, 0.0, 0.0, 0.0, 0.0, 0.0, 0.0, 0.0, 0.0, 0.0, 0.0, 0.0, 0.0, 0.0, 0.0, 0.0, 0.0, 0.0, 0.0, 14.224589438759892, 0.0, 1000.0, 28.449178877519785, 17.112220629908453, 2.887779370091547, 0.0, 2.887779370091547, 0.0, 0.0, 0.0, 0.0, 0.0, 0.06491678727888939, 0.0, 0.0, -0.004010535978068219, 0.0, 0.0, 0.0, 0.0, 0.0, 0.0, 0.002279496230780609, 0.0, 0.0, 0.0012507797357045733, 0.0, 0.0, 0.0012507797357045733, 0.0, 0.0, 0.0012507797357045733, 0.0008027841846569572, 0.0012507797357045733, 0.0, 0.0, 0.0, 0.0, 0.0002963578859697621, 0.013478134157066585, 0.0, 0.0, 0.0, 0.008208708645042861, 0.013478134157026034, 0.0134781341570407, 0.0003924321308659273, 0.0, 0.0, 0.0007508409727341987, 0.0, 0.0007508409727341987, 0.0007508409727279286, 0.0001877102431162424, 0.00018771024306239658, 0.00018771024306239658, 0.0, 0.0, 0.0, 0.0007508409727341987, 0.0, 0.0, 0.0, -0.000563130729688055, 0.0, 0.0, 0.0, -1.1368683772161603e-13, 5.384581518848375e-14, -2.9429583769946532e-15, 5.384581518848375e-14, 0.0, 3.3881317890172014e-21, 0.0, 0.0, 0.0, 0.0007508409727341987, 0.0007508409727341987, 0.06455081825790203, 0.06280848748372102, 0.0008632095388065507, 0.06455081825790203, 0.00025856506922778056, 0.00025856506922778056, 0.000258565069202632, 0.00025856506922778056, 0.00025856506922778056, 0.0, 0.0, 0.0, 0.0, 0.0, 0.0, 0.0, 0.0, 0.0, 0.0, 0.0, 0.0, 0.0, 0.0, 0.0, 0.0, -0.01879482231026941, 0.0, 0.0, 5.0, 0.0, 0.0, 0.0, 0.0, 0.0, -0.0013319539108351819, 0.7781400000000076, 0.7781400000030771, -0.0013319539108351819, 0.0, 0.0, 0.0, 0.0, 0.024599999999963984, 0.0, 0.0, 0.0, -1000.0, 0.0, 0.0, 0.0, 0.0, 0.0, -1000.0, 0.0, 0.0, 0.0, 0.0, 0.0, 0.0, 0.0, 0.0, 0.0, 0.0, 0.0, 0.0, 0.0, 0.0, 0.0, -1000.0, 0.0, 0.0, 0.0, -0.21614045656713188, 0.0, 0.0, -33.926616211156215, -33.926616211156215, -508.97766322026473, -1000.0, 2.042171999999937, 0.0, 0.0, 0.0, 0.0, 0.0, 0.0, 0.0, 0.0, 0.0, 1.1368683772161603e-12, 1.1368683772161603e-12, 0.0, 0.0, 0.0, 0.0, 0.0, 0.0, 0.0, 0.0001877102430398736, 0.0001877102430398736, 0.0, 0.0, 0.0, 0.0, 0.0, 0.0, 0.0, 0.0, 1000.0, 0.0, 0.0, -0.016024014975300815, 0.0, 0.0, 0.0, 0.0, 14.234051348755543, 14.234051348755543, 0.0, 0.0, 0.0, 80.0, 0.0, 0.00997356633535305, 0.009973566335361284, 0.0, 0.0, 0.0, 0.0, 0.0, 0.0, -1000.0, 4.547473508864641e-13, 0.0, 250.51116838986763, 0.0012507797353009664, -501.02108599999997, 0.0, 0.0, -1000.0, 0.0, 0.0, 0.0, 0.0, 0.0, -1000.0, 0.0, 0.0, 0.0, 0.0, 0.0, 0.0, 0.0, 0.0, -1000.0, -1.5916157281026244e-12, -1.5916157281026244e-12, 0.0, 0.0003540352486349611, 0.0005648652281706745, 0.0, -0.0003540352486197662, 0.00021082997955090832, 0.0019364925655470967, 0.0, 0.0, 0.0, 0.0008632095388065864, 0.0, 0.0005887327746592543, 0.0, 0.0, 0.00025780857709274755, 0.0, 0.0, 0.0, 0.0, 4.0446458508349213e-05, 4.0446458508349213e-05, 0.0007508409727341987, 0.0, 0.0, 0.0, 0.0, 0.0, 0.0, 0.05053530824261543, 0.0, 0.0005536792641578359, 0.0, 0.0, 0.0, 0.0, 0.0, 0.0, 0.01879482231024099, 9.132136334394276e-06, 2.6156848183286825e-05, 0.0, 4.427259694883556e-05, 7.305709067462196e-05, 7.524880339490614e-06, 3.977924141965855e-06, 5.405387137466307e-05, 1.2127477051988855e-05, 0.23493527887731724, 0.0, 0.0, 0.00036596902111796226, 0.0, 0.0, 0.0, 0.0016428826706318981, 0.0008274082215288978, 0.0009547017940718052, 0.0026254299336974643, 0.00017900658638846348, 0.0, 0.02191836202223385, 0.014778765240393392, 0.001726419077613181, 0.012157313230837893, 0.000258565069202632, 0.0008632095388065507, 0.0010899512148986443, 0.0008632095388065905, 0.00036596902106085863, 0.0002108299795241903, 0.0005131522143135953, 0.0010342602769111222, 0.0008791212353744539, 0.00025856506922778056, 0.0003540352486349611, 0.0005887327730109465, 0.0])
odict_values([0.001089951213795095, 0.001089951213795095, 0.0, 0.0, 0.0, 0.0, 0.0, 0.0, 0.0, 0.0, 0.00025780857709274755, 0.0008632095388065905, 0.0001877102430410242, 0.0001877102430410242, 0.0, 0.0, 0.0, 0.0, 0.0019364925655470967, 0.0, 0.0, 0.00025780857709274755, 0.0, 0.0, 0.0, 0.05432392938740945, 0.0, 0.0020956095303290567, 0.0, 0.0, -0.0016833291291504793, 0.00025780857709274755, 0.0, 0.0, 0.0, 0.0, 0.0, 0.0, 0.023772591778424612, 0.0, 0.0, 0.0, 0.0, 0.0, 0.019762055800376637, 0.0, -0.8940833978743967, 0.0, 0.0, 0.0, -0.023772591778424612, 0.023772591778471835, 0.0, 0.0, 0.0, 0.0, 0.0009547017940718052, 0.0, 0.057586465851946156, 0.06577999681769597, 0.0, 0.0, 0.00032282099577415625, 0.06577999681769597, 0.0, 0.0, 2.3435510567165666e-16, 0.0, 0.0, 0.0, 0.0, 0.0, 0.0, 0.0, 0.0041678262805362465, 0.0, 139.20515025635746, 139.20515025635746, 0.0, 138.9890097997903, 0.0, -0.21614045656713188, 0.00461582183174869, 0.0, 0.0, 0.0, 0.0008638767559432381, 0.0, 4.0446458508349213e-05, 1.9565410024976767e-05, 0.0, 0.0, 0.0, 0.0, 4.0446458508349213e-05, 1.9565410024976767e-05, 0.0, 0.0008638767559734894, 0.0, 0.0, 0.0, 0.0, 0.0, 3.9130820027821756e-05, 3.91308200500436e-05, 4.0446458508349213e-05, 4.0446458508349213e-05, 0.0, 4.0446458508349213e-05, 0.0, 1.956541002497676e-05, 0.040850568050841654, 0.0, 0.0, 0.0, 1.9565410024976767e-05, 0.0, 0.05053530824261543, 0.0, 0.0, 0.0, 0.00032282099577415625, 0.0, 0.0, 0.00025780857708923577, 0.00025780857709274755, 0.009741173302245443, 0.00032282099577415625, 1.9565410024976767e-05, 1.956541002497676e-05, 0.0, 0.0, 0.0, 4.044645845624473e-05, 0.0015196641538608446, 0.0008638767559734894, 0.0, 0.0, 0.0, 0.0, 0.0, 0.0, 0.0, 0.0, 0.0, 0.0, 0.00025780857709274755, 4.0446458508349213e-05, 0.0, 0.0, 0.00032282099577415625, 0.0, 0.0, 0.0, 0.0, 0.0, 1.956541002497676e-05, 0.0, 0.0, 0.0, 0.0, 0.0, 0.00018593046240766853, 1.12187613012793e-05, 0.0, 0.0, 0.0, 0.0, 5.007070399187796e-06, 4.6399232360272435e-05, 0.0, 1.54617403040902e-05, 0.0, 0.00014984715608079568, -0.0035271675010335457, 0.0, 0.0, 1.9373042415899135, 0.0, 0.0, 0.0, 0.06285589136399658, 0.0, 0.9605431279658205, -1.9410570588066776, 2.9015610559523997, -0.9700965910252535, 0.9700965910252535, 0.9709604677813104, 0.0, 2.9015610559523997, 0.0, 0.0, 0.024599999999963984, 0.0008027841845954784, 0.0, 0.07037966345501445, 34.27008, 192.80596349143752, 0.0, 0.0002963578859697621, 0.0, 0.0, 0.0, 0.0, 0.0, 0.0, 0.0, 0.0, 0.0, 0.0, 0.0, 0.0, 0.0, 0.0, 994.2342827283296, 994.2304162637756, 0.0, 0.0, 139.28865442258947, 1.4054016399440072e-05, 0.0, 0.0, 0.0, 0.0, 0.0, 0.0, 0.0, 0.0, 0.0, 0.0, 0.0, 0.0, 0.0, 0.0, 0.0, 0.0, 0.0, 0.0, 0.0, 0.0, 0.01879482231018538, 0.0, 0.0, -10.0, 10.0, 0.0, 0.0, 0.0, 0.0, 0.0, 0.0, -0.77814, 0.0, 0.0013319539108351819, 0.0, 0.0, 0.0, 0.0, 0.0, 0.0, -0.0246, 0.0, 0.0, 0.0, 0.0, 0.0, 0.0, 0.0, 0.0, 0.0, 0.0, 0.0, 0.0, 0.0, 0.0, 0.0, 0.0, 0.0, 0.0, 0.0, 0.0, 0.0, 0.0, 0.0, 0.0, 0.0, 0.0, 0.0, 0.0, 0.0, 0.0, 0.0, 0.0, 0.0, 0.0, 0.0, 0.0, 0.0, 0.0, 0.0, 0.0, 0.0, 0.0, 0.0, 0.21614045656713188, 0.0, 0.0, -0.2978250486607976, 0.0, 0.0, 0.0, -2.042172, 0.0, 0.0, 0.0, 0.0, 0.0, 0.0, 0.0, 0.0, 0.0, 0.0, 0.0, 0.0, 0.0, 0.0, 0.0, 0.0, 0.0, 0.0, 0.0, 0.0, 0.0, 0.0, 0.0, -0.0001877102430398736, 0.0, 0.0, 0.0, 0.0, 0.0, 0.0, 0.0, 0.0, 0.0, 0.0, 0.0, 5.823119764158946e-14, 0.0, 0.0, 0.0, 0.0, 0.016024014975300815, 0.0, 0.0, 0.0, 0.0, 2.87816928115299, 0.0, 0.0, 0.0, 0.0, 0.0, -80.0, 0.0, -0.009973566335361284, 0.0, 0.0, 0.0, 0.0, 0.0, 0.0, 0.0, 0.0, 0.0, 0.0, 0.0, -0.0012507797353009664, 0.0, 0.0, 0.0, 0.0, 0.0, 0.0, 0.0, 0.0, 0.0, 0.0, 0.0, 0.0, 0.0, 0.0, 0.0, 0.0, 0.0, 0.0, 0.0, 0.0, 0.0, 0.0, 0.0, 0.0, 0.0, 0.0, 0.0, 0.0, 0.0, 0.0, 0.0, 0.0, 0.0, 0.0, 0.0, 4.547473508864641e-13, 4.442003488584247e-13, 0.0, 0.0, 0.0, 0.0, 4.547473508864641e-13, 4.442003488584247e-13, 0.0, 0.0, 0.0, 0.0, 0.0, 0.0, 0.006158317610808396, 0.0037317722210069466, 0.0, 0.0011759762805922946, 0.00015421287862257935, 0.00015421287862257935, 0.0, 0.006004104732185817, 0.006004104732185817, 0.006158317610808396, 0.006158317610808396, 0.006158317610808396, 0.006158317610808396, 0.00015421287862257935, 0.0037317722210069466, 0.0037317722210069466, 0.006158317610808392, 0.006158317610808392, 0.00015421287862257935, 0.0, 0.006158317610808392, 0.006158317610808392, 0.0, 0.0, 0.0, 0.0, 0.0, 0.0, 0.0, 0.0, 0.0, 0.0, 0.0, 0.0, 0.0, 0.0, 0.0, 0.0, 0.0, 4.442003488584247e-13, 0.006158317610808392, 0.006158317610808392, 0.006158317610808392, 0.0008027841846569572, 0.0, 0.0, 0.006158317610808392, 0.006004104732141968, 0.00015421287862257935, 0.006158317610808396, 0.0001650642960131886, 0.00046934642671185074, 0.0, 0.00046934642671185074, 0.0037317722210069466, 0.006158317610808392, 0.006158317610808396, 0.006004104732185817, 0.006158317610808392, 0.00394430898203542, 0.006158317610808392, 0.00015421287862257935, 0.006158317610811537, 0.0, 0.0, 0.006158317610808392, 0.0011759762806279712, 0.002555795940338612, 6.882705577027082e-05, 0.00015421287862257935, 0.00015421287862257935, 0.04201186704599626, 0.0, 0.0, 0.0, 0.0, 0.0, 0.0, 0.0, 0.0, 0.0012778979701894878, 7.710643933478423e-05, -6.588767803350493e-05, -0.001091967507818481, 0.0, 0.0, 0.0, 0.0, 0.0, 0.0, 0.0, 0.0, 0.0, 0.0, 0.0, 0.0003189013990896136, -0.0002725021666947214, 0.0, 0.0, 0.0, 0.0010298978750751984, -0.0008800507189334894, 0.0, -9.080664017346862e-05, 0.00010626838051423669, 0.0, 0.0, 0.0, 0.0012778979701894878, 0.0, 7.710643933478423e-05, 4.442003488584247e-13, 0.0, 0.0, 0.0, 0.0003189013990896136, 0.0, 3.4413527868446576e-05, 0.0, 0.0, 0.0010298978750751984, 0.00010626838051423669, 0.0, 0.00010626838047755882, 0.001029897875127972, 0.0, 3.4413527868446576e-05, 0.0, -2.9406457429104194e-05, 0.0, 0.0, 0.0, 0.0, 0.0, 0.0, 0.0, 0.0, 0.0, 0.0, 0.0, 0.0, 0.0, 0.06280848748372102, 0.0, 0.0, 1000.0, 0.0, 0.04094971073942503, 0.0, 1.734723475976807e-18, 0.0, 4.0446458508349213e-05, 4.0446458508349213e-05, 0.0, 0.0, 0.0, 0.0, 0.0, 0.0, 0.0, 0.0, -999.9999595535415, 999.9999595535415, 0.008208708645030517, -0.07191179217863919, 0.0008027841845954784, 0.0, 0.0, -2.3779537937721216, 0.15734984619971124, 5.573860473526489, 0.0, 0.0, 0.0, 0.0, -0.436896734965444, 0.007328147302536504, 0.07191179217863919, 0.0, 0.0, 0.0, 2.3779537937721216, -0.436896734965444, 5.731210319726188, 2.3818037822688893, 0.00025856506922778056, 0.00025856506922778056, 0.00025856506922778056, 0.00025856506922778056, 0.00025856506922778056, 0.00025856506922778056, 0.000258565069202632, 0.00025856506922778056, 0.000258565069202632, 0.00025856506922778056, 0.0, 0.0, 0.0, 0.0008632095388065864, 0.0008632095388065864, 0.0019364925655470967, 0.0, 0.0008632095388065507, 0.0010899512137712009, 0.0010899512137712009, -0.0010899512137712009, 0.0, 0.0, 0.0, 4.442003488584247e-13, 4.547473508864641e-13, 7.534535608433313e-05, 0.0007302079784805792, 0.00090604249114426, 5.4669240256805086e-05, 2.4399531529453682e-05, 0.00022610429488180198, 0.00010786954694233274, 5.851611951973202e-05, 0.0, 0.0, 0.0, 0.0, 4.442003488584247e-13, 4.547473508864641e-13, 0.0, 0.0, 0.0, 0.0, 0.0, 0.0, 0.0, 0.0, 0.0011759762806279712, 0.0, 0.0, 0.0, 0.0, 0.0, 0.0, 0.0, 0.0, 0.0, 0.0, 0.0, 0.0, 0.0, 0.0, 0.0, 0.0, 0.0, 0.0, 0.0, 0.0, 0.0, 0.0, 0.0, 0.0008632095388065905, 2.213608346739171e-05, 1.2008188995993319e-05, 0.0, 6.849528582708597e-05, 0.0006638206622953113, 0.0008236690872092112, 4.9698956339050415e-05, 2.218123516031789e-05, 0.00020554788338955632, 9.806251833638369e-05, 5.3196093044660664e-05, 0.00013000498188193505, 7.052395901060232e-05, 0.0, 0.00015214106534933104, 0.0, 8.25321480065943e-05, 0.0, 0.0, 0.0, 4.547473508864641e-13, 0.0, 0.0, 0.0, 0.0, 0.0, 0.0, 0.0, 0.0, 0.0, 0.0, 0.0, 0.0, 0.04201186704599626, 0.0, 0.0, 0.00015214106534933104, 8.25321480065943e-05, 1.2008188995993319e-05, 0.0, 0.0, 0.00018593046233716937, 1.1218761324462821e-05, 4.63992323852247e-05, 2.213608346739171e-05, 1.2008188995993319e-05, 1.5461740352690212e-05, 0.0001498471561331982, 2.213608346739171e-05, 1.734723475976807e-18, 1.5461284111145668e-05, 0.00014984274056262237, 0.00018592501666159222, 1.12184377545968e-05, 5.006925920727351e-06, 4.6397871696912674e-05, 2.213543493960468e-05, 1.200783949086709e-05, 0.0011759762805922946, 0.0, 0.0004479955512124434, 0.0, 0.0, 0.0, 0.0, 0.0, 3.3881317890172014e-21, 0.0, 0.0, 0.0, 0.0, 0.0, 0.0, 0.0, -0.0008632095388065864, 0.0, 0.0008632095388065905, 0.0008632095388065864, 0.0, 0.00036596902111796226, 0.00036596902111796226, 0.0005536792641578359, 0.0, 0.00036596902111796226, 0.0001877102430398736, 0.0001877102430410242, 0.0, 0.0035321958064511694, 0.0047029759467704935, 0.0035321958064287173, 0.0, 0.0047029759467704935, 0.004702975946774314, 0.0, 0.0, 0.00025780857709274755, 0.004010535978095198, 0.0, 0.0013693333413224615, 0.0, 0.0, 0.0, 0.0, 0.0, 0.0, 0.0049615410159731255, 0.0047029759467704935, 0.0, 0.004702975946774314, 0.0, 0.0, 0.001429345209582074, 0.0, 0.004010535978068219, 0.0, 0.0, 0.0, 0.0, 0.0, 0.0, 0.0, 0.0, 0.0, 0.0, 0.004010535978068219, 0.0, 0.00025780857709274755, 0.0047029759467704935, 0.0047029759467704935, 0.0001877102430398736, 0.0, 0.0, 0.0, 0.0, 0.0, 0.0, 0.001429345209582074, 0.001429345209582074, 0.00032282099573421874, 0.0010101163798026391, 0.0008613005439883636, 0.0004465418651307118, 0.0004465418651307118, 0.0008613005439883636, 0.0008613005439883636, 0.08383480654173048, 0.0, 0.0077650572658285455, 0.0, 0.000861300543986457, 0.00044654186510191714, 0.00044654186510191714, 0.000861300543986457, 0.0, 0.034265937516548765, -0.05152054159384534, 0.0, 0.0, 0.0, 0.0, 0.0, 0.0, 5.007070427656702e-06, 0.0, 0.0, 0.0, 0.00018593046240766853, 1.12187613012793e-05, 0.0, 0.0, 0.0, 0.0, 0.0, 0.0, 0.0, 0.0, 4.6399232360272435e-05, 5.007070399187796e-06, 0.0, 0.0, 1.54617403040902e-05, 0.00014984715608079568, -0.00021082997955090832, 0.0, 0.0008638767559432381, 0.0060786566154433785, 0.0, 0.0015196641538547365, 0.0, 0.00018771024306241113, 0.0, 0.0001877102430398736, 0.0008638767559734894, 0.00018771024306241113, 0.012157313230886757, 0.0, 0.0, 0.00018771024306241113, 0.0, 0.00018771024304398143, 0.00018771024304398143, 0.00018771024304398143, 0.00018771024304398143, 0.0, 0.0, 0.0, 0.00018771024304398143, 0.0015196641538537392, 0.0008638767559432381, 2.168404344971009e-19, 0.0008638767559734894, 0.0, 0.0, 0.0, 0.0008363221358793638, 0.0004956317749300609, 0.0004956317749300609, 0.0, 0.0015196641538608446, 0.0015196641538547365, 0.0, 0.0013319539108094247, 0.0013319539108094247, 0.0, 0.023259439564106896, 0.8945965500887949, 0.0, 0.0005131522143649384, 0.0, 0.0, 0.0, 0.0, 0.0, 0.0, 0.0, 0.004010535978068219, 0.004702975946774314, 0.0, 0.0049615410159731255, 0.0, 0.004010535978068219, 0.0, 0.001456658244933351, 0.0, 0.0, 0.0008613005439883636, 0.000861300543986457, 0.0, 0.000861300543986457, 0.0, 0.0, 0.0, 0.001089951213795095, 0.0, 0.0, 0.0, 0.0, 0.0, 0.0, 0.0, 0.0, 0.0, 0.0, 0.0, 0.0, 0.0, 0.0, 0.0, 0.0, 0.0, 0.0, 0.0, 0.0, 0.0, 0.0, 0.0, 0.0, 0.0, 0.0, 0.0, 0.0, 0.0, 0.0, 0.0, 0.0, 0.0, 0.0, 0.0, 0.0, 0.0, 0.0, 0.0, 0.0, 14.224589438759892, 0.0, 1000.0, 28.449178877519785, 17.112220629908453, 2.887779370091547, 0.0, 2.887779370091547, 0.0, 0.0, 0.0, 0.0, 0.0, 0.06491678727888939, 0.0, 0.0, -0.004010535978068219, 0.0, 0.0, 0.0, 0.0, 0.0, 0.0, 0.002279496230780609, 0.0, 0.0, 0.0012507797357045733, 0.0, 0.0, 0.0012507797357045733, 0.0, 0.0, 0.0012507797357045733, 0.0008027841846569572, 0.0012507797357045733, 0.0, 0.0, 0.0, 0.0, 0.0002963578859697621, 0.013478134157066585, 0.0, 0.0, 0.0, 0.008208708645042861, 0.013478134157026034, 0.0134781341570407, 0.0003924321308659273, 0.0, 0.0, 0.0007508409727341987, 0.0, 0.0007508409727341987, 0.0007508409727279286, 0.0001877102431162424, 0.00018771024306239658, 0.00018771024306239658, 0.0, 0.0, 0.0, 0.0007508409727341987, 0.0, 0.0, 0.0, -0.000563130729688055, 0.0, 0.0, 0.0, -1.1368683772161603e-13, 5.384581518848375e-14, -2.9429583769946532e-15, 5.384581518848375e-14, 0.0, 3.3881317890172014e-21, 0.0, 0.0, 0.0, 0.0007508409727341987, 0.0007508409727341987, 0.06455081825790203, 0.06280848748372102, 0.0008632095388065507, 0.06455081825790203, 0.00025856506922778056, 0.00025856506922778056, 0.000258565069202632, 0.00025856506922778056, 0.00025856506922778056, 0.0, 0.0, 0.0, 0.0, 0.0, 0.0, 0.0, 0.0, 0.0, 0.0, 0.0, 0.0, 0.0, 0.0, 0.0, 0.0, -0.01879482231026941, 0.0, 0.0, 5.0, 0.0, 0.0, 0.0, 0.0, 0.0, -0.0013319539108351819, 0.7781400000000076, 0.7781400000030771, -0.0013319539108351819, 0.0, 0.0, 0.0, 0.0, 0.024599999999963984, 0.0, 0.0, 0.0, -1000.0, 0.0, 0.0, 0.0, 0.0, 0.0, -1000.0, 0.0, 0.0, 0.0, 0.0, 0.0, 0.0, 0.0, 0.0, 0.0, 0.0, 0.0, 0.0, 0.0, 0.0, 0.0, -1000.0, 0.0, 0.0, 0.0, -0.21614045656713188, 0.0, 0.0, -33.926616211156215, -33.926616211156215, -508.97766322026473, -1000.0, 2.042171999999937, 0.0, 0.0, 0.0, 0.0, 0.0, 0.0, 0.0, 0.0, 0.0, 1.1368683772161603e-12, 1.1368683772161603e-12, 0.0, 0.0, 0.0, 0.0, 0.0, 0.0, 0.0, 0.0001877102430398736, 0.0001877102430398736, 0.0, 0.0, 0.0, 0.0, 0.0, 0.0, 0.0, 0.0, 1000.0, 0.0, 0.0, -0.016024014975300815, 0.0, 0.0, 0.0, 0.0, 14.234051348755543, 14.234051348755543, 0.0, 0.0, 0.0, 80.0, 0.0, 0.00997356633535305, 0.009973566335361284, 0.0, 0.0, 0.0, 0.0, 0.0, 0.0, -1000.0, 4.547473508864641e-13, 0.0, 250.51116838986763, 0.0012507797353009664, -501.02108599999997, 0.0, 0.0, -1000.0, 0.0, 0.0, 0.0, 0.0, 0.0, -1000.0, 0.0, 0.0, 0.0, 0.0, 0.0, 0.0, 0.0, 0.0, -1000.0, -1.5916157281026244e-12, -1.5916157281026244e-12, 0.0, 0.0003540352486349611, 0.0005648652281706745, 0.0, -0.0003540352486197662, 0.00021082997955090832, 0.0019364925655470967, 0.0, 0.0, 0.0, 0.0008632095388065864, 0.0, 0.0005887327746592543, 0.0, 0.0, 0.00025780857709274755, 0.0, 0.0, 0.0, 0.0, 4.0446458508349213e-05, 4.0446458508349213e-05, 0.0007508409727341987, 0.0, 0.0, 0.0, 0.0, 0.0, 0.0, 0.05053530824261543, 0.0, 0.0005536792641578359, 0.0, 0.0, 0.0, 0.0, 0.0, 0.0, 0.01879482231024099, 9.132136334394276e-06, 2.6156848183286825e-05, 0.0, 4.427259694883556e-05, 7.305709067462196e-05, 7.524880339490614e-06, 3.977924141965855e-06, 5.405387137466307e-05, 1.2127477051988855e-05, 0.23493527887731724, 0.0, 0.0, 0.00036596902111796226, 0.0, 0.0, 0.0, 0.0016428826706318981, 0.0008274082215288978, 0.0009547017940718052, 0.0026254299336974643, 0.00017900658638846348, 0.0, 0.02191836202223385, 0.014778765240393392, 0.001726419077613181, 0.012157313230837893, 0.000258565069202632, 0.0008632095388065507, 0.0010899512148986443, 0.0008632095388065905, 0.00036596902106085863, 0.0002108299795241903, 0.0005131522143135953, 0.0010342602769111222, 0.0008791212353744539, 0.00025856506922778056, 0.0003540352486349611, 0.0005887327730109465, 0.0])
odict_values([0.001089951213795095, 0.001089951213795095, 0.0, 0.0, 0.0, 0.0, 0.0, 0.0, 0.0, 0.0, 0.00025780857709274755, 0.0008632095388065905, 0.0001877102430410242, 0.0001877102430410242, 0.0, 0.0, 0.0, 0.0, 0.0019364925655470967, 0.0, 0.0, 0.00025780857709274755, 0.0, 0.0, 0.0, 0.05432392938740945, 0.0, 0.0020956095303290567, 0.0, 0.0, -0.0016833291291504793, 0.00025780857709274755, 0.0, 0.0, 0.0, 0.0, 0.0, 0.0, 0.023772591778424612, 0.0, 0.0, 0.0, 0.0, 0.0, 0.019762055800376637, 0.0, -0.8940833978743967, 0.0, 0.0, 0.0, -0.023772591778424612, 0.023772591778471835, 0.0, 0.0, 0.0, 0.0, 0.0009547017940718052, 0.0, 0.057586465851946156, 0.06577999681769597, 0.0, 0.0, 0.00032282099577415625, 0.06577999681769597, 0.0, 0.0, 2.3435510567165666e-16, 0.0, 0.0, 0.0, 0.0, 0.0, 0.0, 0.0, 0.0041678262805362465, 0.0, 139.20515025635746, 139.20515025635746, 0.0, 138.9890097997903, 0.0, -0.21614045656713188, 0.00461582183174869, 0.0, 0.0, 0.0, 0.0008638767559432381, 0.0, 4.0446458508349213e-05, 1.9565410024976767e-05, 0.0, 0.0, 0.0, 0.0, 4.0446458508349213e-05, 1.9565410024976767e-05, 0.0, 0.0008638767559734894, 0.0, 0.0, 0.0, 0.0, 0.0, 3.9130820027821756e-05, 3.91308200500436e-05, 4.0446458508349213e-05, 4.0446458508349213e-05, 0.0, 4.0446458508349213e-05, 0.0, 1.956541002497676e-05, 0.040850568050841654, 0.0, 0.0, 0.0, 1.9565410024976767e-05, 0.0, 0.05053530824261543, 0.0, 0.0, 0.0, 0.00032282099577415625, 0.0, 0.0, 0.00025780857708923577, 0.00025780857709274755, 0.009741173302245443, 0.00032282099577415625, 1.9565410024976767e-05, 1.956541002497676e-05, 0.0, 0.0, 0.0, 4.044645845624473e-05, 0.0015196641538608446, 0.0008638767559734894, 0.0, 0.0, 0.0, 0.0, 0.0, 0.0, 0.0, 0.0, 0.0, 0.0, 0.00025780857709274755, 4.0446458508349213e-05, 0.0, 0.0, 0.00032282099577415625, 0.0, 0.0, 0.0, 0.0, 0.0, 1.956541002497676e-05, 0.0, 0.0, 0.0, 0.0, 0.0, 0.00018593046240766853, 1.12187613012793e-05, 0.0, 0.0, 0.0, 0.0, 5.007070399187796e-06, 4.6399232360272435e-05, 0.0, 1.54617403040902e-05, 0.0, 0.00014984715608079568, -0.0035271675010335457, 0.0, 0.0, 1.9373042415899135, 0.0, 0.0, 0.0, 0.06285589136399658, 0.0, 0.9605431279658205, -1.9410570588066776, 2.9015610559523997, -0.9700965910252535, 0.9700965910252535, 0.9709604677813104, 0.0, 2.9015610559523997, 0.0, 0.0, 0.024599999999963984, 0.0008027841845954784, 0.0, 0.07037966345501445, 34.27008, 192.80596349143752, 0.0, 0.0002963578859697621, 0.0, 0.0, 0.0, 0.0, 0.0, 0.0, 0.0, 0.0, 0.0, 0.0, 0.0, 0.0, 0.0, 0.0, 994.2342827283296, 994.2304162637756, 0.0, 0.0, 139.28865442258947, 1.4054016399440072e-05, 0.0, 0.0, 0.0, 0.0, 0.0, 0.0, 0.0, 0.0, 0.0, 0.0, 0.0, 0.0, 0.0, 0.0, 0.0, 0.0, 0.0, 0.0, 0.0, 0.0, 0.01879482231018538, 0.0, 0.0, -10.0, 10.0, 0.0, 0.0, 0.0, 0.0, 0.0, 0.0, -0.77814, 0.0, 0.0013319539108351819, 0.0, 0.0, 0.0, 0.0, 0.0, 0.0, -0.0246, 0.0, 0.0, 0.0, 0.0, 0.0, 0.0, 0.0, 0.0, 0.0, 0.0, 0.0, 0.0, 0.0, 0.0, 0.0, 0.0, 0.0, 0.0, 0.0, 0.0, 0.0, 0.0, 0.0, 0.0, 0.0, 0.0, 0.0, 0.0, 0.0, 0.0, 0.0, 0.0, 0.0, 0.0, 0.0, 0.0, 0.0, 0.0, 0.0, 0.0, 0.0, 0.0, 0.0, 0.21614045656713188, 0.0, 0.0, -0.2978250486607976, 0.0, 0.0, 0.0, -2.042172, 0.0, 0.0, 0.0, 0.0, 0.0, 0.0, 0.0, 0.0, 0.0, 0.0, 0.0, 0.0, 0.0, 0.0, 0.0, 0.0, 0.0, 0.0, 0.0, 0.0, 0.0, 0.0, 0.0, -0.0001877102430398736, 0.0, 0.0, 0.0, 0.0, 0.0, 0.0, 0.0, 0.0, 0.0, 0.0, 0.0, 5.823119764158946e-14, 0.0, 0.0, 0.0, 0.0, 0.016024014975300815, 0.0, 0.0, 0.0, 0.0, 2.87816928115299, 0.0, 0.0, 0.0, 0.0, 0.0, -80.0, 0.0, -0.009973566335361284, 0.0, 0.0, 0.0, 0.0, 0.0, 0.0, 0.0, 0.0, 0.0, 0.0, 0.0, -0.0012507797353009664, 0.0, 0.0, 0.0, 0.0, 0.0, 0.0, 0.0, 0.0, 0.0, 0.0, 0.0, 0.0, 0.0, 0.0, 0.0, 0.0, 0.0, 0.0, 0.0, 0.0, 0.0, 0.0, 0.0, 0.0, 0.0, 0.0, 0.0, 0.0, 0.0, 0.0, 0.0, 0.0, 0.0, 0.0, 0.0, 4.547473508864641e-13, 4.442003488584247e-13, 0.0, 0.0, 0.0, 0.0, 4.547473508864641e-13, 4.442003488584247e-13, 0.0, 0.0, 0.0, 0.0, 0.0, 0.0, 0.006158317610808396, 0.0037317722210069466, 0.0, 0.0011759762805922946, 0.00015421287862257935, 0.00015421287862257935, 0.0, 0.006004104732185817, 0.006004104732185817, 0.006158317610808396, 0.006158317610808396, 0.006158317610808396, 0.006158317610808396, 0.00015421287862257935, 0.0037317722210069466, 0.0037317722210069466, 0.006158317610808392, 0.006158317610808392, 0.00015421287862257935, 0.0, 0.006158317610808392, 0.006158317610808392, 0.0, 0.0, 0.0, 0.0, 0.0, 0.0, 0.0, 0.0, 0.0, 0.0, 0.0, 0.0, 0.0, 0.0, 0.0, 0.0, 0.0, 4.442003488584247e-13, 0.006158317610808392, 0.006158317610808392, 0.006158317610808392, 0.0008027841846569572, 0.0, 0.0, 0.006158317610808392, 0.006004104732141968, 0.00015421287862257935, 0.006158317610808396, 0.0001650642960131886, 0.00046934642671185074, 0.0, 0.00046934642671185074, 0.0037317722210069466, 0.006158317610808392, 0.006158317610808396, 0.006004104732185817, 0.006158317610808392, 0.00394430898203542, 0.006158317610808392, 0.00015421287862257935, 0.006158317610811537, 0.0, 0.0, 0.006158317610808392, 0.0011759762806279712, 0.002555795940338612, 6.882705577027082e-05, 0.00015421287862257935, 0.00015421287862257935, 0.04201186704599626, 0.0, 0.0, 0.0, 0.0, 0.0, 0.0, 0.0, 0.0, 0.0012778979701894878, 7.710643933478423e-05, -6.588767803350493e-05, -0.001091967507818481, 0.0, 0.0, 0.0, 0.0, 0.0, 0.0, 0.0, 0.0, 0.0, 0.0, 0.0, 0.0003189013990896136, -0.0002725021666947214, 0.0, 0.0, 0.0, 0.0010298978750751984, -0.0008800507189334894, 0.0, -9.080664017346862e-05, 0.00010626838051423669, 0.0, 0.0, 0.0, 0.0012778979701894878, 0.0, 7.710643933478423e-05, 4.442003488584247e-13, 0.0, 0.0, 0.0, 0.0003189013990896136, 0.0, 3.4413527868446576e-05, 0.0, 0.0, 0.0010298978750751984, 0.00010626838051423669, 0.0, 0.00010626838047755882, 0.001029897875127972, 0.0, 3.4413527868446576e-05, 0.0, -2.9406457429104194e-05, 0.0, 0.0, 0.0, 0.0, 0.0, 0.0, 0.0, 0.0, 0.0, 0.0, 0.0, 0.0, 0.0, 0.06280848748372102, 0.0, 0.0, 1000.0, 0.0, 0.04094971073942503, 0.0, 1.734723475976807e-18, 0.0, 4.0446458508349213e-05, 4.0446458508349213e-05, 0.0, 0.0, 0.0, 0.0, 0.0, 0.0, 0.0, 0.0, -999.9999595535415, 999.9999595535415, 0.008208708645030517, -0.07191179217863919, 0.0008027841845954784, 0.0, 0.0, -2.3779537937721216, 0.15734984619971124, 5.573860473526489, 0.0, 0.0, 0.0, 0.0, -0.436896734965444, 0.007328147302536504, 0.07191179217863919, 0.0, 0.0, 0.0, 2.3779537937721216, -0.436896734965444, 5.731210319726188, 2.3818037822688893, 0.00025856506922778056, 0.00025856506922778056, 0.00025856506922778056, 0.00025856506922778056, 0.00025856506922778056, 0.00025856506922778056, 0.000258565069202632, 0.00025856506922778056, 0.000258565069202632, 0.00025856506922778056, 0.0, 0.0, 0.0, 0.0008632095388065864, 0.0008632095388065864, 0.0019364925655470967, 0.0, 0.0008632095388065507, 0.0010899512137712009, 0.0010899512137712009, -0.0010899512137712009, 0.0, 0.0, 0.0, 4.442003488584247e-13, 4.547473508864641e-13, 7.534535608433313e-05, 0.0007302079784805792, 0.00090604249114426, 5.4669240256805086e-05, 2.4399531529453682e-05, 0.00022610429488180198, 0.00010786954694233274, 5.851611951973202e-05, 0.0, 0.0, 0.0, 0.0, 4.442003488584247e-13, 4.547473508864641e-13, 0.0, 0.0, 0.0, 0.0, 0.0, 0.0, 0.0, 0.0, 0.0011759762806279712, 0.0, 0.0, 0.0, 0.0, 0.0, 0.0, 0.0, 0.0, 0.0, 0.0, 0.0, 0.0, 0.0, 0.0, 0.0, 0.0, 0.0, 0.0, 0.0, 0.0, 0.0, 0.0, 0.0, 0.0008632095388065905, 2.213608346739171e-05, 1.2008188995993319e-05, 0.0, 6.849528582708597e-05, 0.0006638206622953113, 0.0008236690872092112, 4.9698956339050415e-05, 2.218123516031789e-05, 0.00020554788338955632, 9.806251833638369e-05, 5.3196093044660664e-05, 0.00013000498188193505, 7.052395901060232e-05, 0.0, 0.00015214106534933104, 0.0, 8.25321480065943e-05, 0.0, 0.0, 0.0, 4.547473508864641e-13, 0.0, 0.0, 0.0, 0.0, 0.0, 0.0, 0.0, 0.0, 0.0, 0.0, 0.0, 0.0, 0.04201186704599626, 0.0, 0.0, 0.00015214106534933104, 8.25321480065943e-05, 1.2008188995993319e-05, 0.0, 0.0, 0.00018593046233716937, 1.1218761324462821e-05, 4.63992323852247e-05, 2.213608346739171e-05, 1.2008188995993319e-05, 1.5461740352690212e-05, 0.0001498471561331982, 2.213608346739171e-05, 1.734723475976807e-18, 1.5461284111145668e-05, 0.00014984274056262237, 0.00018592501666159222, 1.12184377545968e-05, 5.006925920727351e-06, 4.6397871696912674e-05, 2.213543493960468e-05, 1.200783949086709e-05, 0.0011759762805922946, 0.0, 0.0004479955512124434, 0.0, 0.0, 0.0, 0.0, 0.0, 3.3881317890172014e-21, 0.0, 0.0, 0.0, 0.0, 0.0, 0.0, 0.0, -0.0008632095388065864, 0.0, 0.0008632095388065905, 0.0008632095388065864, 0.0, 0.00036596902111796226, 0.00036596902111796226, 0.0005536792641578359, 0.0, 0.00036596902111796226, 0.0001877102430398736, 0.0001877102430410242, 0.0, 0.0035321958064511694, 0.0047029759467704935, 0.0035321958064287173, 0.0, 0.0047029759467704935, 0.004702975946774314, 0.0, 0.0, 0.00025780857709274755, 0.004010535978095198, 0.0, 0.0013693333413224615, 0.0, 0.0, 0.0, 0.0, 0.0, 0.0, 0.0049615410159731255, 0.0047029759467704935, 0.0, 0.004702975946774314, 0.0, 0.0, 0.001429345209582074, 0.0, 0.004010535978068219, 0.0, 0.0, 0.0, 0.0, 0.0, 0.0, 0.0, 0.0, 0.0, 0.0, 0.004010535978068219, 0.0, 0.00025780857709274755, 0.0047029759467704935, 0.0047029759467704935, 0.0001877102430398736, 0.0, 0.0, 0.0, 0.0, 0.0, 0.0, 0.001429345209582074, 0.001429345209582074, 0.00032282099573421874, 0.0010101163798026391, 0.0008613005439883636, 0.0004465418651307118, 0.0004465418651307118, 0.0008613005439883636, 0.0008613005439883636, 0.08383480654173048, 0.0, 0.0077650572658285455, 0.0, 0.000861300543986457, 0.00044654186510191714, 0.00044654186510191714, 0.000861300543986457, 0.0, 0.034265937516548765, -0.05152054159384534, 0.0, 0.0, 0.0, 0.0, 0.0, 0.0, 5.007070427656702e-06, 0.0, 0.0, 0.0, 0.00018593046240766853, 1.12187613012793e-05, 0.0, 0.0, 0.0, 0.0, 0.0, 0.0, 0.0, 0.0, 4.6399232360272435e-05, 5.007070399187796e-06, 0.0, 0.0, 1.54617403040902e-05, 0.00014984715608079568, -0.00021082997955090832, 0.0, 0.0008638767559432381, 0.0060786566154433785, 0.0, 0.0015196641538547365, 0.0, 0.00018771024306241113, 0.0, 0.0001877102430398736, 0.0008638767559734894, 0.00018771024306241113, 0.012157313230886757, 0.0, 0.0, 0.00018771024306241113, 0.0, 0.00018771024304398143, 0.00018771024304398143, 0.00018771024304398143, 0.00018771024304398143, 0.0, 0.0, 0.0, 0.00018771024304398143, 0.0015196641538537392, 0.0008638767559432381, 2.168404344971009e-19, 0.0008638767559734894, 0.0, 0.0, 0.0, 0.0008363221358793638, 0.0004956317749300609, 0.0004956317749300609, 0.0, 0.0015196641538608446, 0.0015196641538547365, 0.0, 0.0013319539108094247, 0.0013319539108094247, 0.0, 0.023259439564106896, 0.8945965500887949, 0.0, 0.0005131522143649384, 0.0, 0.0, 0.0, 0.0, 0.0, 0.0, 0.0, 0.004010535978068219, 0.004702975946774314, 0.0, 0.0049615410159731255, 0.0, 0.004010535978068219, 0.0, 0.001456658244933351, 0.0, 0.0, 0.0008613005439883636, 0.000861300543986457, 0.0, 0.000861300543986457, 0.0, 0.0, 0.0, 0.001089951213795095, 0.0, 0.0, 0.0, 0.0, 0.0, 0.0, 0.0, 0.0, 0.0, 0.0, 0.0, 0.0, 0.0, 0.0, 0.0, 0.0, 0.0, 0.0, 0.0, 0.0, 0.0, 0.0, 0.0, 0.0, 0.0, 0.0, 0.0, 0.0, 0.0, 0.0, 0.0, 0.0, 0.0, 0.0, 0.0, 0.0, 0.0, 0.0, 0.0, 0.0, 14.224589438759892, 0.0, 1000.0, 28.449178877519785, 17.112220629908453, 2.887779370091547, 0.0, 2.887779370091547, 0.0, 0.0, 0.0, 0.0, 0.0, 0.06491678727888939, 0.0, 0.0, -0.004010535978068219, 0.0, 0.0, 0.0, 0.0, 0.0, 0.0, 0.002279496230780609, 0.0, 0.0, 0.0012507797357045733, 0.0, 0.0, 0.0012507797357045733, 0.0, 0.0, 0.0012507797357045733, 0.0008027841846569572, 0.0012507797357045733, 0.0, 0.0, 0.0, 0.0, 0.0002963578859697621, 0.013478134157066585, 0.0, 0.0, 0.0, 0.008208708645042861, 0.013478134157026034, 0.0134781341570407, 0.0003924321308659273, 0.0, 0.0, 0.0007508409727341987, 0.0, 0.0007508409727341987, 0.0007508409727279286, 0.0001877102431162424, 0.00018771024306239658, 0.00018771024306239658, 0.0, 0.0, 0.0, 0.0007508409727341987, 0.0, 0.0, 0.0, -0.000563130729688055, 0.0, 0.0, 0.0, -1.1368683772161603e-13, 5.384581518848375e-14, -2.9429583769946532e-15, 5.384581518848375e-14, 0.0, 3.3881317890172014e-21, 0.0, 0.0, 0.0, 0.0007508409727341987, 0.0007508409727341987, 0.06455081825790203, 0.06280848748372102, 0.0008632095388065507, 0.06455081825790203, 0.00025856506922778056, 0.00025856506922778056, 0.000258565069202632, 0.00025856506922778056, 0.00025856506922778056, 0.0, 0.0, 0.0, 0.0, 0.0, 0.0, 0.0, 0.0, 0.0, 0.0, 0.0, 0.0, 0.0, 0.0, 0.0, 0.0, -0.01879482231026941, 0.0, 0.0, 5.0, 0.0, 0.0, 0.0, 0.0, 0.0, -0.0013319539108351819, 0.7781400000000076, 0.7781400000030771, -0.0013319539108351819, 0.0, 0.0, 0.0, 0.0, 0.024599999999963984, 0.0, 0.0, 0.0, -1000.0, 0.0, 0.0, 0.0, 0.0, 0.0, -1000.0, 0.0, 0.0, 0.0, 0.0, 0.0, 0.0, 0.0, 0.0, 0.0, 0.0, 0.0, 0.0, 0.0, 0.0, 0.0, -1000.0, 0.0, 0.0, 0.0, -0.21614045656713188, 0.0, 0.0, -33.926616211156215, -33.926616211156215, -508.97766322026473, -1000.0, 2.042171999999937, 0.0, 0.0, 0.0, 0.0, 0.0, 0.0, 0.0, 0.0, 0.0, 1.1368683772161603e-12, 1.1368683772161603e-12, 0.0, 0.0, 0.0, 0.0, 0.0, 0.0, 0.0, 0.0001877102430398736, 0.0001877102430398736, 0.0, 0.0, 0.0, 0.0, 0.0, 0.0, 0.0, 0.0, 1000.0, 0.0, 0.0, -0.016024014975300815, 0.0, 0.0, 0.0, 0.0, 14.234051348755543, 14.234051348755543, 0.0, 0.0, 0.0, 80.0, 0.0, 0.00997356633535305, 0.009973566335361284, 0.0, 0.0, 0.0, 0.0, 0.0, 0.0, -1000.0, 4.547473508864641e-13, 0.0, 250.51116838986763, 0.0012507797353009664, -501.02108599999997, 0.0, 0.0, -1000.0, 0.0, 0.0, 0.0, 0.0, 0.0, -1000.0, 0.0, 0.0, 0.0, 0.0, 0.0, 0.0, 0.0, 0.0, -1000.0, -1.5916157281026244e-12, -1.5916157281026244e-12, 0.0, 0.0003540352486349611, 0.0005648652281706745, 0.0, -0.0003540352486197662, 0.00021082997955090832, 0.0019364925655470967, 0.0, 0.0, 0.0, 0.0008632095388065864, 0.0, 0.0005887327746592543, 0.0, 0.0, 0.00025780857709274755, 0.0, 0.0, 0.0, 0.0, 4.0446458508349213e-05, 4.0446458508349213e-05, 0.0007508409727341987, 0.0, 0.0, 0.0, 0.0, 0.0, 0.0, 0.05053530824261543, 0.0, 0.0005536792641578359, 0.0, 0.0, 0.0, 0.0, 0.0, 0.0, 0.01879482231024099, 9.132136334394276e-06, 2.6156848183286825e-05, 0.0, 4.427259694883556e-05, 7.305709067462196e-05, 7.524880339490614e-06, 3.977924141965855e-06, 5.405387137466307e-05, 1.2127477051988855e-05, 0.23493527887731724, 0.0, 0.0, 0.00036596902111796226, 0.0, 0.0, 0.0, 0.0016428826706318981, 0.0008274082215288978, 0.0009547017940718052, 0.0026254299336974643, 0.00017900658638846348, 0.0, 0.02191836202223385, 0.014778765240393392, 0.001726419077613181, 0.012157313230837893, 0.000258565069202632, 0.0008632095388065507, 0.0010899512148986443, 0.0008632095388065905, 0.00036596902106085863, 0.0002108299795241903, 0.0005131522143135953, 0.0010342602769111222, 0.0008791212353744539, 0.00025856506922778056, 0.0003540352486349611, 0.0005887327730109465, 0.0])
odict_values([0.001089951213795095, 0.001089951213795095, 0.0, 0.0, 0.0, 0.0, 0.0, 0.0, 0.0, 0.0, 0.00025780857709274755, 0.0008632095388065905, 0.0001877102430410242, 0.0001877102430410242, 0.0, 0.0, 0.0, 0.0, 0.0019364925655470967, 0.0, 0.0, 0.00025780857709274755, 0.0, 0.0, 0.0, 0.05432392938740945, 0.0, 0.0020956095303290567, 0.0, 0.0, -0.0016833291291504793, 0.00025780857709274755, 0.0, 0.0, 0.0, 0.0, 0.0, 0.0, 0.023772591778424612, 0.0, 0.0, 0.0, 0.0, 0.0, 0.019762055800376637, 0.0, -0.8940833978743967, 0.0, 0.0, 0.0, -0.023772591778424612, 0.023772591778471835, 0.0, 0.0, 0.0, 0.0, 0.0009547017940718052, 0.0, 0.057586465851946156, 0.06577999681769597, 0.0, 0.0, 0.00032282099577415625, 0.06577999681769597, 0.0, 0.0, 2.3435510567165666e-16, 0.0, 0.0, 0.0, 0.0, 0.0, 0.0, 0.0, 0.0041678262805362465, 0.0, 139.20515025635746, 139.20515025635746, 0.0, 138.9890097997903, 0.0, -0.21614045656713188, 0.00461582183174869, 0.0, 0.0, 0.0, 0.0008638767559432381, 0.0, 4.0446458508349213e-05, 1.9565410024976767e-05, 0.0, 0.0, 0.0, 0.0, 4.0446458508349213e-05, 1.9565410024976767e-05, 0.0, 0.0008638767559734894, 0.0, 0.0, 0.0, 0.0, 0.0, 3.9130820027821756e-05, 3.91308200500436e-05, 4.0446458508349213e-05, 4.0446458508349213e-05, 0.0, 4.0446458508349213e-05, 0.0, 1.956541002497676e-05, 0.040850568050841654, 0.0, 0.0, 0.0, 1.9565410024976767e-05, 0.0, 0.05053530824261543, 0.0, 0.0, 0.0, 0.00032282099577415625, 0.0, 0.0, 0.00025780857708923577, 0.00025780857709274755, 0.009741173302245443, 0.00032282099577415625, 1.9565410024976767e-05, 1.956541002497676e-05, 0.0, 0.0, 0.0, 4.044645845624473e-05, 0.0015196641538608446, 0.0008638767559734894, 0.0, 0.0, 0.0, 0.0, 0.0, 0.0, 0.0, 0.0, 0.0, 0.0, 0.00025780857709274755, 4.0446458508349213e-05, 0.0, 0.0, 0.00032282099577415625, 0.0, 0.0, 0.0, 0.0, 0.0, 1.956541002497676e-05, 0.0, 0.0, 0.0, 0.0, 0.0, 0.00018593046240766853, 1.12187613012793e-05, 0.0, 0.0, 0.0, 0.0, 5.007070399187796e-06, 4.6399232360272435e-05, 0.0, 1.54617403040902e-05, 0.0, 0.00014984715608079568, -0.0035271675010335457, 0.0, 0.0, 1.9373042415899135, 0.0, 0.0, 0.0, 0.06285589136399658, 0.0, 0.9605431279658205, -1.9410570588066776, 2.9015610559523997, -0.9700965910252535, 0.9700965910252535, 0.9709604677813104, 0.0, 2.9015610559523997, 0.0, 0.0, 0.024599999999963984, 0.0008027841845954784, 0.0, 0.07037966345501445, 34.27008, 192.80596349143752, 0.0, 0.0002963578859697621, 0.0, 0.0, 0.0, 0.0, 0.0, 0.0, 0.0, 0.0, 0.0, 0.0, 0.0, 0.0, 0.0, 0.0, 994.2342827283296, 994.2304162637756, 0.0, 0.0, 139.28865442258947, 1.4054016399440072e-05, 0.0, 0.0, 0.0, 0.0, 0.0, 0.0, 0.0, 0.0, 0.0, 0.0, 0.0, 0.0, 0.0, 0.0, 0.0, 0.0, 0.0, 0.0, 0.0, 0.0, 0.01879482231018538, 0.0, 0.0, -10.0, 10.0, 0.0, 0.0, 0.0, 0.0, 0.0, 0.0, -0.77814, 0.0, 0.0013319539108351819, 0.0, 0.0, 0.0, 0.0, 0.0, 0.0, -0.0246, 0.0, 0.0, 0.0, 0.0, 0.0, 0.0, 0.0, 0.0, 0.0, 0.0, 0.0, 0.0, 0.0, 0.0, 0.0, 0.0, 0.0, 0.0, 0.0, 0.0, 0.0, 0.0, 0.0, 0.0, 0.0, 0.0, 0.0, 0.0, 0.0, 0.0, 0.0, 0.0, 0.0, 0.0, 0.0, 0.0, 0.0, 0.0, 0.0, 0.0, 0.0, 0.0, 0.0, 0.21614045656713188, 0.0, 0.0, -0.2978250486607976, 0.0, 0.0, 0.0, -2.042172, 0.0, 0.0, 0.0, 0.0, 0.0, 0.0, 0.0, 0.0, 0.0, 0.0, 0.0, 0.0, 0.0, 0.0, 0.0, 0.0, 0.0, 0.0, 0.0, 0.0, 0.0, 0.0, 0.0, -0.0001877102430398736, 0.0, 0.0, 0.0, 0.0, 0.0, 0.0, 0.0, 0.0, 0.0, 0.0, 0.0, 5.823119764158946e-14, 0.0, 0.0, 0.0, 0.0, 0.016024014975300815, 0.0, 0.0, 0.0, 0.0, 2.87816928115299, 0.0, 0.0, 0.0, 0.0, 0.0, -80.0, 0.0, -0.009973566335361284, 0.0, 0.0, 0.0, 0.0, 0.0, 0.0, 0.0, 0.0, 0.0, 0.0, 0.0, -0.0012507797353009664, 0.0, 0.0, 0.0, 0.0, 0.0, 0.0, 0.0, 0.0, 0.0, 0.0, 0.0, 0.0, 0.0, 0.0, 0.0, 0.0, 0.0, 0.0, 0.0, 0.0, 0.0, 0.0, 0.0, 0.0, 0.0, 0.0, 0.0, 0.0, 0.0, 0.0, 0.0, 0.0, 0.0, 0.0, 0.0, 4.547473508864641e-13, 4.442003488584247e-13, 0.0, 0.0, 0.0, 0.0, 4.547473508864641e-13, 4.442003488584247e-13, 0.0, 0.0, 0.0, 0.0, 0.0, 0.0, 0.006158317610808396, 0.0037317722210069466, 0.0, 0.0011759762805922946, 0.00015421287862257935, 0.00015421287862257935, 0.0, 0.006004104732185817, 0.006004104732185817, 0.006158317610808396, 0.006158317610808396, 0.006158317610808396, 0.006158317610808396, 0.00015421287862257935, 0.0037317722210069466, 0.0037317722210069466, 0.006158317610808392, 0.006158317610808392, 0.00015421287862257935, 0.0, 0.006158317610808392, 0.006158317610808392, 0.0, 0.0, 0.0, 0.0, 0.0, 0.0, 0.0, 0.0, 0.0, 0.0, 0.0, 0.0, 0.0, 0.0, 0.0, 0.0, 0.0, 4.442003488584247e-13, 0.006158317610808392, 0.006158317610808392, 0.006158317610808392, 0.0008027841846569572, 0.0, 0.0, 0.006158317610808392, 0.006004104732141968, 0.00015421287862257935, 0.006158317610808396, 0.0001650642960131886, 0.00046934642671185074, 0.0, 0.00046934642671185074, 0.0037317722210069466, 0.006158317610808392, 0.006158317610808396, 0.006004104732185817, 0.006158317610808392, 0.00394430898203542, 0.006158317610808392, 0.00015421287862257935, 0.006158317610811537, 0.0, 0.0, 0.006158317610808392, 0.0011759762806279712, 0.002555795940338612, 6.882705577027082e-05, 0.00015421287862257935, 0.00015421287862257935, 0.04201186704599626, 0.0, 0.0, 0.0, 0.0, 0.0, 0.0, 0.0, 0.0, 0.0012778979701894878, 7.710643933478423e-05, -6.588767803350493e-05, -0.001091967507818481, 0.0, 0.0, 0.0, 0.0, 0.0, 0.0, 0.0, 0.0, 0.0, 0.0, 0.0, 0.0003189013990896136, -0.0002725021666947214, 0.0, 0.0, 0.0, 0.0010298978750751984, -0.0008800507189334894, 0.0, -9.080664017346862e-05, 0.00010626838051423669, 0.0, 0.0, 0.0, 0.0012778979701894878, 0.0, 7.710643933478423e-05, 4.442003488584247e-13, 0.0, 0.0, 0.0, 0.0003189013990896136, 0.0, 3.4413527868446576e-05, 0.0, 0.0, 0.0010298978750751984, 0.00010626838051423669, 0.0, 0.00010626838047755882, 0.001029897875127972, 0.0, 3.4413527868446576e-05, 0.0, -2.9406457429104194e-05, 0.0, 0.0, 0.0, 0.0, 0.0, 0.0, 0.0, 0.0, 0.0, 0.0, 0.0, 0.0, 0.0, 0.06280848748372102, 0.0, 0.0, 1000.0, 0.0, 0.04094971073942503, 0.0, 1.734723475976807e-18, 0.0, 4.0446458508349213e-05, 4.0446458508349213e-05, 0.0, 0.0, 0.0, 0.0, 0.0, 0.0, 0.0, 0.0, -999.9999595535415, 999.9999595535415, 0.008208708645030517, -0.07191179217863919, 0.0008027841845954784, 0.0, 0.0, -2.3779537937721216, 0.15734984619971124, 5.573860473526489, 0.0, 0.0, 0.0, 0.0, -0.436896734965444, 0.007328147302536504, 0.07191179217863919, 0.0, 0.0, 0.0, 2.3779537937721216, -0.436896734965444, 5.731210319726188, 2.3818037822688893, 0.00025856506922778056, 0.00025856506922778056, 0.00025856506922778056, 0.00025856506922778056, 0.00025856506922778056, 0.00025856506922778056, 0.000258565069202632, 0.00025856506922778056, 0.000258565069202632, 0.00025856506922778056, 0.0, 0.0, 0.0, 0.0008632095388065864, 0.0008632095388065864, 0.0019364925655470967, 0.0, 0.0008632095388065507, 0.0010899512137712009, 0.0010899512137712009, -0.0010899512137712009, 0.0, 0.0, 0.0, 4.442003488584247e-13, 4.547473508864641e-13, 7.534535608433313e-05, 0.0007302079784805792, 0.00090604249114426, 5.4669240256805086e-05, 2.4399531529453682e-05, 0.00022610429488180198, 0.00010786954694233274, 5.851611951973202e-05, 0.0, 0.0, 0.0, 0.0, 4.442003488584247e-13, 4.547473508864641e-13, 0.0, 0.0, 0.0, 0.0, 0.0, 0.0, 0.0, 0.0, 0.0011759762806279712, 0.0, 0.0, 0.0, 0.0, 0.0, 0.0, 0.0, 0.0, 0.0, 0.0, 0.0, 0.0, 0.0, 0.0, 0.0, 0.0, 0.0, 0.0, 0.0, 0.0, 0.0, 0.0, 0.0, 0.0008632095388065905, 2.213608346739171e-05, 1.2008188995993319e-05, 0.0, 6.849528582708597e-05, 0.0006638206622953113, 0.0008236690872092112, 4.9698956339050415e-05, 2.218123516031789e-05, 0.00020554788338955632, 9.806251833638369e-05, 5.3196093044660664e-05, 0.00013000498188193505, 7.052395901060232e-05, 0.0, 0.00015214106534933104, 0.0, 8.25321480065943e-05, 0.0, 0.0, 0.0, 4.547473508864641e-13, 0.0, 0.0, 0.0, 0.0, 0.0, 0.0, 0.0, 0.0, 0.0, 0.0, 0.0, 0.0, 0.04201186704599626, 0.0, 0.0, 0.00015214106534933104, 8.25321480065943e-05, 1.2008188995993319e-05, 0.0, 0.0, 0.00018593046233716937, 1.1218761324462821e-05, 4.63992323852247e-05, 2.213608346739171e-05, 1.2008188995993319e-05, 1.5461740352690212e-05, 0.0001498471561331982, 2.213608346739171e-05, 1.734723475976807e-18, 1.5461284111145668e-05, 0.00014984274056262237, 0.00018592501666159222, 1.12184377545968e-05, 5.006925920727351e-06, 4.6397871696912674e-05, 2.213543493960468e-05, 1.200783949086709e-05, 0.0011759762805922946, 0.0, 0.0004479955512124434, 0.0, 0.0, 0.0, 0.0, 0.0, 3.3881317890172014e-21, 0.0, 0.0, 0.0, 0.0, 0.0, 0.0, 0.0, -0.0008632095388065864, 0.0, 0.0008632095388065905, 0.0008632095388065864, 0.0, 0.00036596902111796226, 0.00036596902111796226, 0.0005536792641578359, 0.0, 0.00036596902111796226, 0.0001877102430398736, 0.0001877102430410242, 0.0, 0.0035321958064511694, 0.0047029759467704935, 0.0035321958064287173, 0.0, 0.0047029759467704935, 0.004702975946774314, 0.0, 0.0, 0.00025780857709274755, 0.004010535978095198, 0.0, 0.0013693333413224615, 0.0, 0.0, 0.0, 0.0, 0.0, 0.0, 0.0049615410159731255, 0.0047029759467704935, 0.0, 0.004702975946774314, 0.0, 0.0, 0.001429345209582074, 0.0, 0.004010535978068219, 0.0, 0.0, 0.0, 0.0, 0.0, 0.0, 0.0, 0.0, 0.0, 0.0, 0.004010535978068219, 0.0, 0.00025780857709274755, 0.0047029759467704935, 0.0047029759467704935, 0.0001877102430398736, 0.0, 0.0, 0.0, 0.0, 0.0, 0.0, 0.001429345209582074, 0.001429345209582074, 0.00032282099573421874, 0.0010101163798026391, 0.0008613005439883636, 0.0004465418651307118, 0.0004465418651307118, 0.0008613005439883636, 0.0008613005439883636, 0.08383480654173048, 0.0, 0.0077650572658285455, 0.0, 0.000861300543986457, 0.00044654186510191714, 0.00044654186510191714, 0.000861300543986457, 0.0, 0.034265937516548765, -0.05152054159384534, 0.0, 0.0, 0.0, 0.0, 0.0, 0.0, 5.007070427656702e-06, 0.0, 0.0, 0.0, 0.00018593046240766853, 1.12187613012793e-05, 0.0, 0.0, 0.0, 0.0, 0.0, 0.0, 0.0, 0.0, 4.6399232360272435e-05, 5.007070399187796e-06, 0.0, 0.0, 1.54617403040902e-05, 0.00014984715608079568, -0.00021082997955090832, 0.0, 0.0008638767559432381, 0.0060786566154433785, 0.0, 0.0015196641538547365, 0.0, 0.00018771024306241113, 0.0, 0.0001877102430398736, 0.0008638767559734894, 0.00018771024306241113, 0.012157313230886757, 0.0, 0.0, 0.00018771024306241113, 0.0, 0.00018771024304398143, 0.00018771024304398143, 0.00018771024304398143, 0.00018771024304398143, 0.0, 0.0, 0.0, 0.00018771024304398143, 0.0015196641538537392, 0.0008638767559432381, 2.168404344971009e-19, 0.0008638767559734894, 0.0, 0.0, 0.0, 0.0008363221358793638, 0.0004956317749300609, 0.0004956317749300609, 0.0, 0.0015196641538608446, 0.0015196641538547365, 0.0, 0.0013319539108094247, 0.0013319539108094247, 0.0, 0.023259439564106896, 0.8945965500887949, 0.0, 0.0005131522143649384, 0.0, 0.0, 0.0, 0.0, 0.0, 0.0, 0.0, 0.004010535978068219, 0.004702975946774314, 0.0, 0.0049615410159731255, 0.0, 0.004010535978068219, 0.0, 0.001456658244933351, 0.0, 0.0, 0.0008613005439883636, 0.000861300543986457, 0.0, 0.000861300543986457, 0.0, 0.0, 0.0, 0.001089951213795095, 0.0, 0.0, 0.0, 0.0, 0.0, 0.0, 0.0, 0.0, 0.0, 0.0, 0.0, 0.0, 0.0, 0.0, 0.0, 0.0, 0.0, 0.0, 0.0, 0.0, 0.0, 0.0, 0.0, 0.0, 0.0, 0.0, 0.0, 0.0, 0.0, 0.0, 0.0, 0.0, 0.0, 0.0, 0.0, 0.0, 0.0, 0.0, 0.0, 0.0, 14.224589438759892, 0.0, 1000.0, 28.449178877519785, 17.112220629908453, 2.887779370091547, 0.0, 2.887779370091547, 0.0, 0.0, 0.0, 0.0, 0.0, 0.06491678727888939, 0.0, 0.0, -0.004010535978068219, 0.0, 0.0, 0.0, 0.0, 0.0, 0.0, 0.002279496230780609, 0.0, 0.0, 0.0012507797357045733, 0.0, 0.0, 0.0012507797357045733, 0.0, 0.0, 0.0012507797357045733, 0.0008027841846569572, 0.0012507797357045733, 0.0, 0.0, 0.0, 0.0, 0.0002963578859697621, 0.013478134157066585, 0.0, 0.0, 0.0, 0.008208708645042861, 0.013478134157026034, 0.0134781341570407, 0.0003924321308659273, 0.0, 0.0, 0.0007508409727341987, 0.0, 0.0007508409727341987, 0.0007508409727279286, 0.0001877102431162424, 0.00018771024306239658, 0.00018771024306239658, 0.0, 0.0, 0.0, 0.0007508409727341987, 0.0, 0.0, 0.0, -0.000563130729688055, 0.0, 0.0, 0.0, -1.1368683772161603e-13, 5.384581518848375e-14, -2.9429583769946532e-15, 5.384581518848375e-14, 0.0, 3.3881317890172014e-21, 0.0, 0.0, 0.0, 0.0007508409727341987, 0.0007508409727341987, 0.06455081825790203, 0.06280848748372102, 0.0008632095388065507, 0.06455081825790203, 0.00025856506922778056, 0.00025856506922778056, 0.000258565069202632, 0.00025856506922778056, 0.00025856506922778056, 0.0, 0.0, 0.0, 0.0, 0.0, 0.0, 0.0, 0.0, 0.0, 0.0, 0.0, 0.0, 0.0, 0.0, 0.0, 0.0, -0.01879482231026941, 0.0, 0.0, 5.0, 0.0, 0.0, 0.0, 0.0, 0.0, -0.0013319539108351819, 0.7781400000000076, 0.7781400000030771, -0.0013319539108351819, 0.0, 0.0, 0.0, 0.0, 0.024599999999963984, 0.0, 0.0, 0.0, -1000.0, 0.0, 0.0, 0.0, 0.0, 0.0, -1000.0, 0.0, 0.0, 0.0, 0.0, 0.0, 0.0, 0.0, 0.0, 0.0, 0.0, 0.0, 0.0, 0.0, 0.0, 0.0, -1000.0, 0.0, 0.0, 0.0, -0.21614045656713188, 0.0, 0.0, -33.926616211156215, -33.926616211156215, -508.97766322026473, -1000.0, 2.042171999999937, 0.0, 0.0, 0.0, 0.0, 0.0, 0.0, 0.0, 0.0, 0.0, 1.1368683772161603e-12, 1.1368683772161603e-12, 0.0, 0.0, 0.0, 0.0, 0.0, 0.0, 0.0, 0.0001877102430398736, 0.0001877102430398736, 0.0, 0.0, 0.0, 0.0, 0.0, 0.0, 0.0, 0.0, 1000.0, 0.0, 0.0, -0.016024014975300815, 0.0, 0.0, 0.0, 0.0, 14.234051348755543, 14.234051348755543, 0.0, 0.0, 0.0, 80.0, 0.0, 0.00997356633535305, 0.009973566335361284, 0.0, 0.0, 0.0, 0.0, 0.0, 0.0, -1000.0, 4.547473508864641e-13, 0.0, 250.51116838986763, 0.0012507797353009664, -501.02108599999997, 0.0, 0.0, -1000.0, 0.0, 0.0, 0.0, 0.0, 0.0, -1000.0, 0.0, 0.0, 0.0, 0.0, 0.0, 0.0, 0.0, 0.0, -1000.0, -1.5916157281026244e-12, -1.5916157281026244e-12, 0.0, 0.0003540352486349611, 0.0005648652281706745, 0.0, -0.0003540352486197662, 0.00021082997955090832, 0.0019364925655470967, 0.0, 0.0, 0.0, 0.0008632095388065864, 0.0, 0.0005887327746592543, 0.0, 0.0, 0.00025780857709274755, 0.0, 0.0, 0.0, 0.0, 4.0446458508349213e-05, 4.0446458508349213e-05, 0.0007508409727341987, 0.0, 0.0, 0.0, 0.0, 0.0, 0.0, 0.05053530824261543, 0.0, 0.0005536792641578359, 0.0, 0.0, 0.0, 0.0, 0.0, 0.0, 0.01879482231024099, 9.132136334394276e-06, 2.6156848183286825e-05, 0.0, 4.427259694883556e-05, 7.305709067462196e-05, 7.524880339490614e-06, 3.977924141965855e-06, 5.405387137466307e-05, 1.2127477051988855e-05, 0.23493527887731724, 0.0, 0.0, 0.00036596902111796226, 0.0, 0.0, 0.0, 0.0016428826706318981, 0.0008274082215288978, 0.0009547017940718052, 0.0026254299336974643, 0.00017900658638846348, 0.0, 0.02191836202223385, 0.014778765240393392, 0.001726419077613181, 0.012157313230837893, 0.000258565069202632, 0.0008632095388065507, 0.0010899512148986443, 0.0008632095388065905, 0.00036596902106085863, 0.0002108299795241903, 0.0005131522143135953, 0.0010342602769111222, 0.0008791212353744539, 0.00025856506922778056, 0.0003540352486349611, 0.0005887327730109465, 0.0])
odict_values([0.001089951213795095, 0.001089951213795095, 0.0, 0.0, 0.0, 0.0, 0.0, 0.0, 0.0, 0.0, 0.00025780857709274755, 0.0008632095388065905, 0.0001877102430410242, 0.0001877102430410242, 0.0, 0.0, 0.0, 0.0, 0.0019364925655470967, 0.0, 0.0, 0.00025780857709274755, 0.0, 0.0, 0.0, 0.05432392938740945, 0.0, 0.0020956095303290567, 0.0, 0.0, -0.0016833291291504793, 0.00025780857709274755, 0.0, 0.0, 0.0, 0.0, 0.0, 0.0, 0.023772591778424612, 0.0, 0.0, 0.0, 0.0, 0.0, 0.019762055800376637, 0.0, -0.8940833978743967, 0.0, 0.0, 0.0, -0.023772591778424612, 0.023772591778471835, 0.0, 0.0, 0.0, 0.0, 0.0009547017940718052, 0.0, 0.057586465851946156, 0.06577999681769597, 0.0, 0.0, 0.00032282099577415625, 0.06577999681769597, 0.0, 0.0, 2.3435510567165666e-16, 0.0, 0.0, 0.0, 0.0, 0.0, 0.0, 0.0, 0.0041678262805362465, 0.0, 139.20515025635746, 139.20515025635746, 0.0, 138.9890097997903, 0.0, -0.21614045656713188, 0.00461582183174869, 0.0, 0.0, 0.0, 0.0008638767559432381, 0.0, 4.0446458508349213e-05, 1.9565410024976767e-05, 0.0, 0.0, 0.0, 0.0, 4.0446458508349213e-05, 1.9565410024976767e-05, 0.0, 0.0008638767559734894, 0.0, 0.0, 0.0, 0.0, 0.0, 3.9130820027821756e-05, 3.91308200500436e-05, 4.0446458508349213e-05, 4.0446458508349213e-05, 0.0, 4.0446458508349213e-05, 0.0, 1.956541002497676e-05, 0.040850568050841654, 0.0, 0.0, 0.0, 1.9565410024976767e-05, 0.0, 0.05053530824261543, 0.0, 0.0, 0.0, 0.00032282099577415625, 0.0, 0.0, 0.00025780857708923577, 0.00025780857709274755, 0.009741173302245443, 0.00032282099577415625, 1.9565410024976767e-05, 1.956541002497676e-05, 0.0, 0.0, 0.0, 4.044645845624473e-05, 0.0015196641538608446, 0.0008638767559734894, 0.0, 0.0, 0.0, 0.0, 0.0, 0.0, 0.0, 0.0, 0.0, 0.0, 0.00025780857709274755, 4.0446458508349213e-05, 0.0, 0.0, 0.00032282099577415625, 0.0, 0.0, 0.0, 0.0, 0.0, 1.956541002497676e-05, 0.0, 0.0, 0.0, 0.0, 0.0, 0.00018593046240766853, 1.12187613012793e-05, 0.0, 0.0, 0.0, 0.0, 5.007070399187796e-06, 4.6399232360272435e-05, 0.0, 1.54617403040902e-05, 0.0, 0.00014984715608079568, -0.0035271675010335457, 0.0, 0.0, 1.9373042415899135, 0.0, 0.0, 0.0, 0.06285589136399658, 0.0, 0.9605431279658205, -1.9410570588066776, 2.9015610559523997, -0.9700965910252535, 0.9700965910252535, 0.9709604677813104, 0.0, 2.9015610559523997, 0.0, 0.0, 0.024599999999963984, 0.0008027841845954784, 0.0, 0.07037966345501445, 34.27008, 192.80596349143752, 0.0, 0.0002963578859697621, 0.0, 0.0, 0.0, 0.0, 0.0, 0.0, 0.0, 0.0, 0.0, 0.0, 0.0, 0.0, 0.0, 0.0, 994.2342827283296, 994.2304162637756, 0.0, 0.0, 139.28865442258947, 1.4054016399440072e-05, 0.0, 0.0, 0.0, 0.0, 0.0, 0.0, 0.0, 0.0, 0.0, 0.0, 0.0, 0.0, 0.0, 0.0, 0.0, 0.0, 0.0, 0.0, 0.0, 0.0, 0.01879482231018538, 0.0, 0.0, -10.0, 10.0, 0.0, 0.0, 0.0, 0.0, 0.0, 0.0, -0.77814, 0.0, 0.0013319539108351819, 0.0, 0.0, 0.0, 0.0, 0.0, 0.0, -0.0246, 0.0, 0.0, 0.0, 0.0, 0.0, 0.0, 0.0, 0.0, 0.0, 0.0, 0.0, 0.0, 0.0, 0.0, 0.0, 0.0, 0.0, 0.0, 0.0, 0.0, 0.0, 0.0, 0.0, 0.0, 0.0, 0.0, 0.0, 0.0, 0.0, 0.0, 0.0, 0.0, 0.0, 0.0, 0.0, 0.0, 0.0, 0.0, 0.0, 0.0, 0.0, 0.0, 0.0, 0.21614045656713188, 0.0, 0.0, -0.2978250486607976, 0.0, 0.0, 0.0, -2.042172, 0.0, 0.0, 0.0, 0.0, 0.0, 0.0, 0.0, 0.0, 0.0, 0.0, 0.0, 0.0, 0.0, 0.0, 0.0, 0.0, 0.0, 0.0, 0.0, 0.0, 0.0, 0.0, 0.0, -0.0001877102430398736, 0.0, 0.0, 0.0, 0.0, 0.0, 0.0, 0.0, 0.0, 0.0, 0.0, 0.0, 5.823119764158946e-14, 0.0, 0.0, 0.0, 0.0, 0.016024014975300815, 0.0, 0.0, 0.0, 0.0, 2.87816928115299, 0.0, 0.0, 0.0, 0.0, 0.0, -80.0, 0.0, -0.009973566335361284, 0.0, 0.0, 0.0, 0.0, 0.0, 0.0, 0.0, 0.0, 0.0, 0.0, 0.0, -0.0012507797353009664, 0.0, 0.0, 0.0, 0.0, 0.0, 0.0, 0.0, 0.0, 0.0, 0.0, 0.0, 0.0, 0.0, 0.0, 0.0, 0.0, 0.0, 0.0, 0.0, 0.0, 0.0, 0.0, 0.0, 0.0, 0.0, 0.0, 0.0, 0.0, 0.0, 0.0, 0.0, 0.0, 0.0, 0.0, 0.0, 4.547473508864641e-13, 4.442003488584247e-13, 0.0, 0.0, 0.0, 0.0, 4.547473508864641e-13, 4.442003488584247e-13, 0.0, 0.0, 0.0, 0.0, 0.0, 0.0, 0.006158317610808396, 0.0037317722210069466, 0.0, 0.0011759762805922946, 0.00015421287862257935, 0.00015421287862257935, 0.0, 0.006004104732185817, 0.006004104732185817, 0.006158317610808396, 0.006158317610808396, 0.006158317610808396, 0.006158317610808396, 0.00015421287862257935, 0.0037317722210069466, 0.0037317722210069466, 0.006158317610808392, 0.006158317610808392, 0.00015421287862257935, 0.0, 0.006158317610808392, 0.006158317610808392, 0.0, 0.0, 0.0, 0.0, 0.0, 0.0, 0.0, 0.0, 0.0, 0.0, 0.0, 0.0, 0.0, 0.0, 0.0, 0.0, 0.0, 4.442003488584247e-13, 0.006158317610808392, 0.006158317610808392, 0.006158317610808392, 0.0008027841846569572, 0.0, 0.0, 0.006158317610808392, 0.006004104732141968, 0.00015421287862257935, 0.006158317610808396, 0.0001650642960131886, 0.00046934642671185074, 0.0, 0.00046934642671185074, 0.0037317722210069466, 0.006158317610808392, 0.006158317610808396, 0.006004104732185817, 0.006158317610808392, 0.00394430898203542, 0.006158317610808392, 0.00015421287862257935, 0.006158317610811537, 0.0, 0.0, 0.006158317610808392, 0.0011759762806279712, 0.002555795940338612, 6.882705577027082e-05, 0.00015421287862257935, 0.00015421287862257935, 0.04201186704599626, 0.0, 0.0, 0.0, 0.0, 0.0, 0.0, 0.0, 0.0, 0.0012778979701894878, 7.710643933478423e-05, -6.588767803350493e-05, -0.001091967507818481, 0.0, 0.0, 0.0, 0.0, 0.0, 0.0, 0.0, 0.0, 0.0, 0.0, 0.0, 0.0003189013990896136, -0.0002725021666947214, 0.0, 0.0, 0.0, 0.0010298978750751984, -0.0008800507189334894, 0.0, -9.080664017346862e-05, 0.00010626838051423669, 0.0, 0.0, 0.0, 0.0012778979701894878, 0.0, 7.710643933478423e-05, 4.442003488584247e-13, 0.0, 0.0, 0.0, 0.0003189013990896136, 0.0, 3.4413527868446576e-05, 0.0, 0.0, 0.0010298978750751984, 0.00010626838051423669, 0.0, 0.00010626838047755882, 0.001029897875127972, 0.0, 3.4413527868446576e-05, 0.0, -2.9406457429104194e-05, 0.0, 0.0, 0.0, 0.0, 0.0, 0.0, 0.0, 0.0, 0.0, 0.0, 0.0, 0.0, 0.0, 0.06280848748372102, 0.0, 0.0, 1000.0, 0.0, 0.04094971073942503, 0.0, 1.734723475976807e-18, 0.0, 4.0446458508349213e-05, 4.0446458508349213e-05, 0.0, 0.0, 0.0, 0.0, 0.0, 0.0, 0.0, 0.0, -999.9999595535415, 999.9999595535415, 0.008208708645030517, -0.07191179217863919, 0.0008027841845954784, 0.0, 0.0, -2.3779537937721216, 0.15734984619971124, 5.573860473526489, 0.0, 0.0, 0.0, 0.0, -0.436896734965444, 0.007328147302536504, 0.07191179217863919, 0.0, 0.0, 0.0, 2.3779537937721216, -0.436896734965444, 5.731210319726188, 2.3818037822688893, 0.00025856506922778056, 0.00025856506922778056, 0.00025856506922778056, 0.00025856506922778056, 0.00025856506922778056, 0.00025856506922778056, 0.000258565069202632, 0.00025856506922778056, 0.000258565069202632, 0.00025856506922778056, 0.0, 0.0, 0.0, 0.0008632095388065864, 0.0008632095388065864, 0.0019364925655470967, 0.0, 0.0008632095388065507, 0.0010899512137712009, 0.0010899512137712009, -0.0010899512137712009, 0.0, 0.0, 0.0, 4.442003488584247e-13, 4.547473508864641e-13, 7.534535608433313e-05, 0.0007302079784805792, 0.00090604249114426, 5.4669240256805086e-05, 2.4399531529453682e-05, 0.00022610429488180198, 0.00010786954694233274, 5.851611951973202e-05, 0.0, 0.0, 0.0, 0.0, 4.442003488584247e-13, 4.547473508864641e-13, 0.0, 0.0, 0.0, 0.0, 0.0, 0.0, 0.0, 0.0, 0.0011759762806279712, 0.0, 0.0, 0.0, 0.0, 0.0, 0.0, 0.0, 0.0, 0.0, 0.0, 0.0, 0.0, 0.0, 0.0, 0.0, 0.0, 0.0, 0.0, 0.0, 0.0, 0.0, 0.0, 0.0, 0.0008632095388065905, 2.213608346739171e-05, 1.2008188995993319e-05, 0.0, 6.849528582708597e-05, 0.0006638206622953113, 0.0008236690872092112, 4.9698956339050415e-05, 2.218123516031789e-05, 0.00020554788338955632, 9.806251833638369e-05, 5.3196093044660664e-05, 0.00013000498188193505, 7.052395901060232e-05, 0.0, 0.00015214106534933104, 0.0, 8.25321480065943e-05, 0.0, 0.0, 0.0, 4.547473508864641e-13, 0.0, 0.0, 0.0, 0.0, 0.0, 0.0, 0.0, 0.0, 0.0, 0.0, 0.0, 0.0, 0.04201186704599626, 0.0, 0.0, 0.00015214106534933104, 8.25321480065943e-05, 1.2008188995993319e-05, 0.0, 0.0, 0.00018593046233716937, 1.1218761324462821e-05, 4.63992323852247e-05, 2.213608346739171e-05, 1.2008188995993319e-05, 1.5461740352690212e-05, 0.0001498471561331982, 2.213608346739171e-05, 1.734723475976807e-18, 1.5461284111145668e-05, 0.00014984274056262237, 0.00018592501666159222, 1.12184377545968e-05, 5.006925920727351e-06, 4.6397871696912674e-05, 2.213543493960468e-05, 1.200783949086709e-05, 0.0011759762805922946, 0.0, 0.0004479955512124434, 0.0, 0.0, 0.0, 0.0, 0.0, 3.3881317890172014e-21, 0.0, 0.0, 0.0, 0.0, 0.0, 0.0, 0.0, -0.0008632095388065864, 0.0, 0.0008632095388065905, 0.0008632095388065864, 0.0, 0.00036596902111796226, 0.00036596902111796226, 0.0005536792641578359, 0.0, 0.00036596902111796226, 0.0001877102430398736, 0.0001877102430410242, 0.0, 0.0035321958064511694, 0.0047029759467704935, 0.0035321958064287173, 0.0, 0.0047029759467704935, 0.004702975946774314, 0.0, 0.0, 0.00025780857709274755, 0.004010535978095198, 0.0, 0.0013693333413224615, 0.0, 0.0, 0.0, 0.0, 0.0, 0.0, 0.0049615410159731255, 0.0047029759467704935, 0.0, 0.004702975946774314, 0.0, 0.0, 0.001429345209582074, 0.0, 0.004010535978068219, 0.0, 0.0, 0.0, 0.0, 0.0, 0.0, 0.0, 0.0, 0.0, 0.0, 0.004010535978068219, 0.0, 0.00025780857709274755, 0.0047029759467704935, 0.0047029759467704935, 0.0001877102430398736, 0.0, 0.0, 0.0, 0.0, 0.0, 0.0, 0.001429345209582074, 0.001429345209582074, 0.00032282099573421874, 0.0010101163798026391, 0.0008613005439883636, 0.0004465418651307118, 0.0004465418651307118, 0.0008613005439883636, 0.0008613005439883636, 0.08383480654173048, 0.0, 0.0077650572658285455, 0.0, 0.000861300543986457, 0.00044654186510191714, 0.00044654186510191714, 0.000861300543986457, 0.0, 0.034265937516548765, -0.05152054159384534, 0.0, 0.0, 0.0, 0.0, 0.0, 0.0, 5.007070427656702e-06, 0.0, 0.0, 0.0, 0.00018593046240766853, 1.12187613012793e-05, 0.0, 0.0, 0.0, 0.0, 0.0, 0.0, 0.0, 0.0, 4.6399232360272435e-05, 5.007070399187796e-06, 0.0, 0.0, 1.54617403040902e-05, 0.00014984715608079568, -0.00021082997955090832, 0.0, 0.0008638767559432381, 0.0060786566154433785, 0.0, 0.0015196641538547365, 0.0, 0.00018771024306241113, 0.0, 0.0001877102430398736, 0.0008638767559734894, 0.00018771024306241113, 0.012157313230886757, 0.0, 0.0, 0.00018771024306241113, 0.0, 0.00018771024304398143, 0.00018771024304398143, 0.00018771024304398143, 0.00018771024304398143, 0.0, 0.0, 0.0, 0.00018771024304398143, 0.0015196641538537392, 0.0008638767559432381, 2.168404344971009e-19, 0.0008638767559734894, 0.0, 0.0, 0.0, 0.0008363221358793638, 0.0004956317749300609, 0.0004956317749300609, 0.0, 0.0015196641538608446, 0.0015196641538547365, 0.0, 0.0013319539108094247, 0.0013319539108094247, 0.0, 0.023259439564106896, 0.8945965500887949, 0.0, 0.0005131522143649384, 0.0, 0.0, 0.0, 0.0, 0.0, 0.0, 0.0, 0.004010535978068219, 0.004702975946774314, 0.0, 0.0049615410159731255, 0.0, 0.004010535978068219, 0.0, 0.001456658244933351, 0.0, 0.0, 0.0008613005439883636, 0.000861300543986457, 0.0, 0.000861300543986457, 0.0, 0.0, 0.0, 0.001089951213795095, 0.0, 0.0, 0.0, 0.0, 0.0, 0.0, 0.0, 0.0, 0.0, 0.0, 0.0, 0.0, 0.0, 0.0, 0.0, 0.0, 0.0, 0.0, 0.0, 0.0, 0.0, 0.0, 0.0, 0.0, 0.0, 0.0, 0.0, 0.0, 0.0, 0.0, 0.0, 0.0, 0.0, 0.0, 0.0, 0.0, 0.0, 0.0, 0.0, 0.0, 14.224589438759892, 0.0, 1000.0, 28.449178877519785, 17.112220629908453, 2.887779370091547, 0.0, 2.887779370091547, 0.0, 0.0, 0.0, 0.0, 0.0, 0.06491678727888939, 0.0, 0.0, -0.004010535978068219, 0.0, 0.0, 0.0, 0.0, 0.0, 0.0, 0.002279496230780609, 0.0, 0.0, 0.0012507797357045733, 0.0, 0.0, 0.0012507797357045733, 0.0, 0.0, 0.0012507797357045733, 0.0008027841846569572, 0.0012507797357045733, 0.0, 0.0, 0.0, 0.0, 0.0002963578859697621, 0.013478134157066585, 0.0, 0.0, 0.0, 0.008208708645042861, 0.013478134157026034, 0.0134781341570407, 0.0003924321308659273, 0.0, 0.0, 0.0007508409727341987, 0.0, 0.0007508409727341987, 0.0007508409727279286, 0.0001877102431162424, 0.00018771024306239658, 0.00018771024306239658, 0.0, 0.0, 0.0, 0.0007508409727341987, 0.0, 0.0, 0.0, -0.000563130729688055, 0.0, 0.0, 0.0, -1.1368683772161603e-13, 5.384581518848375e-14, -2.9429583769946532e-15, 5.384581518848375e-14, 0.0, 3.3881317890172014e-21, 0.0, 0.0, 0.0, 0.0007508409727341987, 0.0007508409727341987, 0.06455081825790203, 0.06280848748372102, 0.0008632095388065507, 0.06455081825790203, 0.00025856506922778056, 0.00025856506922778056, 0.000258565069202632, 0.00025856506922778056, 0.00025856506922778056, 0.0, 0.0, 0.0, 0.0, 0.0, 0.0, 0.0, 0.0, 0.0, 0.0, 0.0, 0.0, 0.0, 0.0, 0.0, 0.0, -0.01879482231026941, 0.0, 0.0, 5.0, 0.0, 0.0, 0.0, 0.0, 0.0, -0.0013319539108351819, 0.7781400000000076, 0.7781400000030771, -0.0013319539108351819, 0.0, 0.0, 0.0, 0.0, 0.024599999999963984, 0.0, 0.0, 0.0, -1000.0, 0.0, 0.0, 0.0, 0.0, 0.0, -1000.0, 0.0, 0.0, 0.0, 0.0, 0.0, 0.0, 0.0, 0.0, 0.0, 0.0, 0.0, 0.0, 0.0, 0.0, 0.0, -1000.0, 0.0, 0.0, 0.0, -0.21614045656713188, 0.0, 0.0, -33.926616211156215, -33.926616211156215, -508.97766322026473, -1000.0, 2.042171999999937, 0.0, 0.0, 0.0, 0.0, 0.0, 0.0, 0.0, 0.0, 0.0, 1.1368683772161603e-12, 1.1368683772161603e-12, 0.0, 0.0, 0.0, 0.0, 0.0, 0.0, 0.0, 0.0001877102430398736, 0.0001877102430398736, 0.0, 0.0, 0.0, 0.0, 0.0, 0.0, 0.0, 0.0, 1000.0, 0.0, 0.0, -0.016024014975300815, 0.0, 0.0, 0.0, 0.0, 14.234051348755543, 14.234051348755543, 0.0, 0.0, 0.0, 80.0, 0.0, 0.00997356633535305, 0.009973566335361284, 0.0, 0.0, 0.0, 0.0, 0.0, 0.0, -1000.0, 4.547473508864641e-13, 0.0, 250.51116838986763, 0.0012507797353009664, -501.02108599999997, 0.0, 0.0, -1000.0, 0.0, 0.0, 0.0, 0.0, 0.0, -1000.0, 0.0, 0.0, 0.0, 0.0, 0.0, 0.0, 0.0, 0.0, -1000.0, -1.5916157281026244e-12, -1.5916157281026244e-12, 0.0, 0.0003540352486349611, 0.0005648652281706745, 0.0, -0.0003540352486197662, 0.00021082997955090832, 0.0019364925655470967, 0.0, 0.0, 0.0, 0.0008632095388065864, 0.0, 0.0005887327746592543, 0.0, 0.0, 0.00025780857709274755, 0.0, 0.0, 0.0, 0.0, 4.0446458508349213e-05, 4.0446458508349213e-05, 0.0007508409727341987, 0.0, 0.0, 0.0, 0.0, 0.0, 0.0, 0.05053530824261543, 0.0, 0.0005536792641578359, 0.0, 0.0, 0.0, 0.0, 0.0, 0.0, 0.01879482231024099, 9.132136334394276e-06, 2.6156848183286825e-05, 0.0, 4.427259694883556e-05, 7.305709067462196e-05, 7.524880339490614e-06, 3.977924141965855e-06, 5.405387137466307e-05, 1.2127477051988855e-05, 0.23493527887731724, 0.0, 0.0, 0.00036596902111796226, 0.0, 0.0, 0.0, 0.0016428826706318981, 0.0008274082215288978, 0.0009547017940718052, 0.0026254299336974643, 0.00017900658638846348, 0.0, 0.02191836202223385, 0.014778765240393392, 0.001726419077613181, 0.012157313230837893, 0.000258565069202632, 0.0008632095388065507, 0.0010899512148986443, 0.0008632095388065905, 0.00036596902106085863, 0.0002108299795241903, 0.0005131522143135953, 0.0010342602769111222, 0.0008791212353744539, 0.00025856506922778056, 0.0003540352486349611, 0.0005887327730109465, 0.0])
odict_values([0.001089951213795095, 0.001089951213795095, 0.0, 0.0, 0.0, 0.0, 0.0, 0.0, 0.0, 0.0, 0.00025780857709274755, 0.0008632095388065905, 0.0001877102430410242, 0.0001877102430410242, 0.0, 0.0, 0.0, 0.0, 0.0019364925655470967, 0.0, 0.0, 0.00025780857709274755, 0.0, 0.0, 0.0, 0.05432392938740945, 0.0, 0.0020956095303290567, 0.0, 0.0, -0.0016833291291504793, 0.00025780857709274755, 0.0, 0.0, 0.0, 0.0, 0.0, 0.0, 0.023772591778424612, 0.0, 0.0, 0.0, 0.0, 0.0, 0.019762055800376637, 0.0, -0.8940833978743967, 0.0, 0.0, 0.0, -0.023772591778424612, 0.023772591778471835, 0.0, 0.0, 0.0, 0.0, 0.0009547017940718052, 0.0, 0.057586465851946156, 0.06577999681769597, 0.0, 0.0, 0.00032282099577415625, 0.06577999681769597, 0.0, 0.0, 2.3435510567165666e-16, 0.0, 0.0, 0.0, 0.0, 0.0, 0.0, 0.0, 0.0041678262805362465, 0.0, 139.20515025635746, 139.20515025635746, 0.0, 138.9890097997903, 0.0, -0.21614045656713188, 0.00461582183174869, 0.0, 0.0, 0.0, 0.0008638767559432381, 0.0, 4.0446458508349213e-05, 1.9565410024976767e-05, 0.0, 0.0, 0.0, 0.0, 4.0446458508349213e-05, 1.9565410024976767e-05, 0.0, 0.0008638767559734894, 0.0, 0.0, 0.0, 0.0, 0.0, 3.9130820027821756e-05, 3.91308200500436e-05, 4.0446458508349213e-05, 4.0446458508349213e-05, 0.0, 4.0446458508349213e-05, 0.0, 1.956541002497676e-05, 0.040850568050841654, 0.0, 0.0, 0.0, 1.9565410024976767e-05, 0.0, 0.05053530824261543, 0.0, 0.0, 0.0, 0.00032282099577415625, 0.0, 0.0, 0.00025780857708923577, 0.00025780857709274755, 0.009741173302245443, 0.00032282099577415625, 1.9565410024976767e-05, 1.956541002497676e-05, 0.0, 0.0, 0.0, 4.044645845624473e-05, 0.0015196641538608446, 0.0008638767559734894, 0.0, 0.0, 0.0, 0.0, 0.0, 0.0, 0.0, 0.0, 0.0, 0.0, 0.00025780857709274755, 4.0446458508349213e-05, 0.0, 0.0, 0.00032282099577415625, 0.0, 0.0, 0.0, 0.0, 0.0, 1.956541002497676e-05, 0.0, 0.0, 0.0, 0.0, 0.0, 0.00018593046240766853, 1.12187613012793e-05, 0.0, 0.0, 0.0, 0.0, 5.007070399187796e-06, 4.6399232360272435e-05, 0.0, 1.54617403040902e-05, 0.0, 0.00014984715608079568, -0.0035271675010335457, 0.0, 0.0, 1.9373042415899135, 0.0, 0.0, 0.0, 0.06285589136399658, 0.0, 0.9605431279658205, -1.9410570588066776, 2.9015610559523997, -0.9700965910252535, 0.9700965910252535, 0.9709604677813104, 0.0, 2.9015610559523997, 0.0, 0.0, 0.024599999999963984, 0.0008027841845954784, 0.0, 0.07037966345501445, 34.27008, 192.80596349143752, 0.0, 0.0002963578859697621, 0.0, 0.0, 0.0, 0.0, 0.0, 0.0, 0.0, 0.0, 0.0, 0.0, 0.0, 0.0, 0.0, 0.0, 994.2342827283296, 994.2304162637756, 0.0, 0.0, 139.28865442258947, 1.4054016399440072e-05, 0.0, 0.0, 0.0, 0.0, 0.0, 0.0, 0.0, 0.0, 0.0, 0.0, 0.0, 0.0, 0.0, 0.0, 0.0, 0.0, 0.0, 0.0, 0.0, 0.0, 0.01879482231018538, 0.0, 0.0, -10.0, 10.0, 0.0, 0.0, 0.0, 0.0, 0.0, 0.0, -0.77814, 0.0, 0.0013319539108351819, 0.0, 0.0, 0.0, 0.0, 0.0, 0.0, -0.0246, 0.0, 0.0, 0.0, 0.0, 0.0, 0.0, 0.0, 0.0, 0.0, 0.0, 0.0, 0.0, 0.0, 0.0, 0.0, 0.0, 0.0, 0.0, 0.0, 0.0, 0.0, 0.0, 0.0, 0.0, 0.0, 0.0, 0.0, 0.0, 0.0, 0.0, 0.0, 0.0, 0.0, 0.0, 0.0, 0.0, 0.0, 0.0, 0.0, 0.0, 0.0, 0.0, 0.0, 0.21614045656713188, 0.0, 0.0, -0.2978250486607976, 0.0, 0.0, 0.0, -2.042172, 0.0, 0.0, 0.0, 0.0, 0.0, 0.0, 0.0, 0.0, 0.0, 0.0, 0.0, 0.0, 0.0, 0.0, 0.0, 0.0, 0.0, 0.0, 0.0, 0.0, 0.0, 0.0, 0.0, -0.0001877102430398736, 0.0, 0.0, 0.0, 0.0, 0.0, 0.0, 0.0, 0.0, 0.0, 0.0, 0.0, 5.823119764158946e-14, 0.0, 0.0, 0.0, 0.0, 0.016024014975300815, 0.0, 0.0, 0.0, 0.0, 2.87816928115299, 0.0, 0.0, 0.0, 0.0, 0.0, -80.0, 0.0, -0.009973566335361284, 0.0, 0.0, 0.0, 0.0, 0.0, 0.0, 0.0, 0.0, 0.0, 0.0, 0.0, -0.0012507797353009664, 0.0, 0.0, 0.0, 0.0, 0.0, 0.0, 0.0, 0.0, 0.0, 0.0, 0.0, 0.0, 0.0, 0.0, 0.0, 0.0, 0.0, 0.0, 0.0, 0.0, 0.0, 0.0, 0.0, 0.0, 0.0, 0.0, 0.0, 0.0, 0.0, 0.0, 0.0, 0.0, 0.0, 0.0, 0.0, 4.547473508864641e-13, 4.442003488584247e-13, 0.0, 0.0, 0.0, 0.0, 4.547473508864641e-13, 4.442003488584247e-13, 0.0, 0.0, 0.0, 0.0, 0.0, 0.0, 0.006158317610808396, 0.0037317722210069466, 0.0, 0.0011759762805922946, 0.00015421287862257935, 0.00015421287862257935, 0.0, 0.006004104732185817, 0.006004104732185817, 0.006158317610808396, 0.006158317610808396, 0.006158317610808396, 0.006158317610808396, 0.00015421287862257935, 0.0037317722210069466, 0.0037317722210069466, 0.006158317610808392, 0.006158317610808392, 0.00015421287862257935, 0.0, 0.006158317610808392, 0.006158317610808392, 0.0, 0.0, 0.0, 0.0, 0.0, 0.0, 0.0, 0.0, 0.0, 0.0, 0.0, 0.0, 0.0, 0.0, 0.0, 0.0, 0.0, 4.442003488584247e-13, 0.006158317610808392, 0.006158317610808392, 0.006158317610808392, 0.0008027841846569572, 0.0, 0.0, 0.006158317610808392, 0.006004104732141968, 0.00015421287862257935, 0.006158317610808396, 0.0001650642960131886, 0.00046934642671185074, 0.0, 0.00046934642671185074, 0.0037317722210069466, 0.006158317610808392, 0.006158317610808396, 0.006004104732185817, 0.006158317610808392, 0.00394430898203542, 0.006158317610808392, 0.00015421287862257935, 0.006158317610811537, 0.0, 0.0, 0.006158317610808392, 0.0011759762806279712, 0.002555795940338612, 6.882705577027082e-05, 0.00015421287862257935, 0.00015421287862257935, 0.04201186704599626, 0.0, 0.0, 0.0, 0.0, 0.0, 0.0, 0.0, 0.0, 0.0012778979701894878, 7.710643933478423e-05, -6.588767803350493e-05, -0.001091967507818481, 0.0, 0.0, 0.0, 0.0, 0.0, 0.0, 0.0, 0.0, 0.0, 0.0, 0.0, 0.0003189013990896136, -0.0002725021666947214, 0.0, 0.0, 0.0, 0.0010298978750751984, -0.0008800507189334894, 0.0, -9.080664017346862e-05, 0.00010626838051423669, 0.0, 0.0, 0.0, 0.0012778979701894878, 0.0, 7.710643933478423e-05, 4.442003488584247e-13, 0.0, 0.0, 0.0, 0.0003189013990896136, 0.0, 3.4413527868446576e-05, 0.0, 0.0, 0.0010298978750751984, 0.00010626838051423669, 0.0, 0.00010626838047755882, 0.001029897875127972, 0.0, 3.4413527868446576e-05, 0.0, -2.9406457429104194e-05, 0.0, 0.0, 0.0, 0.0, 0.0, 0.0, 0.0, 0.0, 0.0, 0.0, 0.0, 0.0, 0.0, 0.06280848748372102, 0.0, 0.0, 1000.0, 0.0, 0.04094971073942503, 0.0, 1.734723475976807e-18, 0.0, 4.0446458508349213e-05, 4.0446458508349213e-05, 0.0, 0.0, 0.0, 0.0, 0.0, 0.0, 0.0, 0.0, -999.9999595535415, 999.9999595535415, 0.008208708645030517, -0.07191179217863919, 0.0008027841845954784, 0.0, 0.0, -2.3779537937721216, 0.15734984619971124, 5.573860473526489, 0.0, 0.0, 0.0, 0.0, -0.436896734965444, 0.007328147302536504, 0.07191179217863919, 0.0, 0.0, 0.0, 2.3779537937721216, -0.436896734965444, 5.731210319726188, 2.3818037822688893, 0.00025856506922778056, 0.00025856506922778056, 0.00025856506922778056, 0.00025856506922778056, 0.00025856506922778056, 0.00025856506922778056, 0.000258565069202632, 0.00025856506922778056, 0.000258565069202632, 0.00025856506922778056, 0.0, 0.0, 0.0, 0.0008632095388065864, 0.0008632095388065864, 0.0019364925655470967, 0.0, 0.0008632095388065507, 0.0010899512137712009, 0.0010899512137712009, -0.0010899512137712009, 0.0, 0.0, 0.0, 4.442003488584247e-13, 4.547473508864641e-13, 7.534535608433313e-05, 0.0007302079784805792, 0.00090604249114426, 5.4669240256805086e-05, 2.4399531529453682e-05, 0.00022610429488180198, 0.00010786954694233274, 5.851611951973202e-05, 0.0, 0.0, 0.0, 0.0, 4.442003488584247e-13, 4.547473508864641e-13, 0.0, 0.0, 0.0, 0.0, 0.0, 0.0, 0.0, 0.0, 0.0011759762806279712, 0.0, 0.0, 0.0, 0.0, 0.0, 0.0, 0.0, 0.0, 0.0, 0.0, 0.0, 0.0, 0.0, 0.0, 0.0, 0.0, 0.0, 0.0, 0.0, 0.0, 0.0, 0.0, 0.0, 0.0008632095388065905, 2.213608346739171e-05, 1.2008188995993319e-05, 0.0, 6.849528582708597e-05, 0.0006638206622953113, 0.0008236690872092112, 4.9698956339050415e-05, 2.218123516031789e-05, 0.00020554788338955632, 9.806251833638369e-05, 5.3196093044660664e-05, 0.00013000498188193505, 7.052395901060232e-05, 0.0, 0.00015214106534933104, 0.0, 8.25321480065943e-05, 0.0, 0.0, 0.0, 4.547473508864641e-13, 0.0, 0.0, 0.0, 0.0, 0.0, 0.0, 0.0, 0.0, 0.0, 0.0, 0.0, 0.0, 0.04201186704599626, 0.0, 0.0, 0.00015214106534933104, 8.25321480065943e-05, 1.2008188995993319e-05, 0.0, 0.0, 0.00018593046233716937, 1.1218761324462821e-05, 4.63992323852247e-05, 2.213608346739171e-05, 1.2008188995993319e-05, 1.5461740352690212e-05, 0.0001498471561331982, 2.213608346739171e-05, 1.734723475976807e-18, 1.5461284111145668e-05, 0.00014984274056262237, 0.00018592501666159222, 1.12184377545968e-05, 5.006925920727351e-06, 4.6397871696912674e-05, 2.213543493960468e-05, 1.200783949086709e-05, 0.0011759762805922946, 0.0, 0.0004479955512124434, 0.0, 0.0, 0.0, 0.0, 0.0, 3.3881317890172014e-21, 0.0, 0.0, 0.0, 0.0, 0.0, 0.0, 0.0, -0.0008632095388065864, 0.0, 0.0008632095388065905, 0.0008632095388065864, 0.0, 0.00036596902111796226, 0.00036596902111796226, 0.0005536792641578359, 0.0, 0.00036596902111796226, 0.0001877102430398736, 0.0001877102430410242, 0.0, 0.0035321958064511694, 0.0047029759467704935, 0.0035321958064287173, 0.0, 0.0047029759467704935, 0.004702975946774314, 0.0, 0.0, 0.00025780857709274755, 0.004010535978095198, 0.0, 0.0013693333413224615, 0.0, 0.0, 0.0, 0.0, 0.0, 0.0, 0.0049615410159731255, 0.0047029759467704935, 0.0, 0.004702975946774314, 0.0, 0.0, 0.001429345209582074, 0.0, 0.004010535978068219, 0.0, 0.0, 0.0, 0.0, 0.0, 0.0, 0.0, 0.0, 0.0, 0.0, 0.004010535978068219, 0.0, 0.00025780857709274755, 0.0047029759467704935, 0.0047029759467704935, 0.0001877102430398736, 0.0, 0.0, 0.0, 0.0, 0.0, 0.0, 0.001429345209582074, 0.001429345209582074, 0.00032282099573421874, 0.0010101163798026391, 0.0008613005439883636, 0.0004465418651307118, 0.0004465418651307118, 0.0008613005439883636, 0.0008613005439883636, 0.08383480654173048, 0.0, 0.0077650572658285455, 0.0, 0.000861300543986457, 0.00044654186510191714, 0.00044654186510191714, 0.000861300543986457, 0.0, 0.034265937516548765, -0.05152054159384534, 0.0, 0.0, 0.0, 0.0, 0.0, 0.0, 5.007070427656702e-06, 0.0, 0.0, 0.0, 0.00018593046240766853, 1.12187613012793e-05, 0.0, 0.0, 0.0, 0.0, 0.0, 0.0, 0.0, 0.0, 4.6399232360272435e-05, 5.007070399187796e-06, 0.0, 0.0, 1.54617403040902e-05, 0.00014984715608079568, -0.00021082997955090832, 0.0, 0.0008638767559432381, 0.0060786566154433785, 0.0, 0.0015196641538547365, 0.0, 0.00018771024306241113, 0.0, 0.0001877102430398736, 0.0008638767559734894, 0.00018771024306241113, 0.012157313230886757, 0.0, 0.0, 0.00018771024306241113, 0.0, 0.00018771024304398143, 0.00018771024304398143, 0.00018771024304398143, 0.00018771024304398143, 0.0, 0.0, 0.0, 0.00018771024304398143, 0.0015196641538537392, 0.0008638767559432381, 2.168404344971009e-19, 0.0008638767559734894, 0.0, 0.0, 0.0, 0.0008363221358793638, 0.0004956317749300609, 0.0004956317749300609, 0.0, 0.0015196641538608446, 0.0015196641538547365, 0.0, 0.0013319539108094247, 0.0013319539108094247, 0.0, 0.023259439564106896, 0.8945965500887949, 0.0, 0.0005131522143649384, 0.0, 0.0, 0.0, 0.0, 0.0, 0.0, 0.0, 0.004010535978068219, 0.004702975946774314, 0.0, 0.0049615410159731255, 0.0, 0.004010535978068219, 0.0, 0.001456658244933351, 0.0, 0.0, 0.0008613005439883636, 0.000861300543986457, 0.0, 0.000861300543986457, 0.0, 0.0, 0.0, 0.001089951213795095, 0.0, 0.0, 0.0, 0.0, 0.0, 0.0, 0.0, 0.0, 0.0, 0.0, 0.0, 0.0, 0.0, 0.0, 0.0, 0.0, 0.0, 0.0, 0.0, 0.0, 0.0, 0.0, 0.0, 0.0, 0.0, 0.0, 0.0, 0.0, 0.0, 0.0, 0.0, 0.0, 0.0, 0.0, 0.0, 0.0, 0.0, 0.0, 0.0, 0.0, 14.224589438759892, 0.0, 1000.0, 28.449178877519785, 17.112220629908453, 2.887779370091547, 0.0, 2.887779370091547, 0.0, 0.0, 0.0, 0.0, 0.0, 0.06491678727888939, 0.0, 0.0, -0.004010535978068219, 0.0, 0.0, 0.0, 0.0, 0.0, 0.0, 0.002279496230780609, 0.0, 0.0, 0.0012507797357045733, 0.0, 0.0, 0.0012507797357045733, 0.0, 0.0, 0.0012507797357045733, 0.0008027841846569572, 0.0012507797357045733, 0.0, 0.0, 0.0, 0.0, 0.0002963578859697621, 0.013478134157066585, 0.0, 0.0, 0.0, 0.008208708645042861, 0.013478134157026034, 0.0134781341570407, 0.0003924321308659273, 0.0, 0.0, 0.0007508409727341987, 0.0, 0.0007508409727341987, 0.0007508409727279286, 0.0001877102431162424, 0.00018771024306239658, 0.00018771024306239658, 0.0, 0.0, 0.0, 0.0007508409727341987, 0.0, 0.0, 0.0, -0.000563130729688055, 0.0, 0.0, 0.0, -1.1368683772161603e-13, 5.384581518848375e-14, -2.9429583769946532e-15, 5.384581518848375e-14, 0.0, 3.3881317890172014e-21, 0.0, 0.0, 0.0, 0.0007508409727341987, 0.0007508409727341987, 0.06455081825790203, 0.06280848748372102, 0.0008632095388065507, 0.06455081825790203, 0.00025856506922778056, 0.00025856506922778056, 0.000258565069202632, 0.00025856506922778056, 0.00025856506922778056, 0.0, 0.0, 0.0, 0.0, 0.0, 0.0, 0.0, 0.0, 0.0, 0.0, 0.0, 0.0, 0.0, 0.0, 0.0, 0.0, -0.01879482231026941, 0.0, 0.0, 5.0, 0.0, 0.0, 0.0, 0.0, 0.0, -0.0013319539108351819, 0.7781400000000076, 0.7781400000030771, -0.0013319539108351819, 0.0, 0.0, 0.0, 0.0, 0.024599999999963984, 0.0, 0.0, 0.0, -1000.0, 0.0, 0.0, 0.0, 0.0, 0.0, -1000.0, 0.0, 0.0, 0.0, 0.0, 0.0, 0.0, 0.0, 0.0, 0.0, 0.0, 0.0, 0.0, 0.0, 0.0, 0.0, -1000.0, 0.0, 0.0, 0.0, -0.21614045656713188, 0.0, 0.0, -33.926616211156215, -33.926616211156215, -508.97766322026473, -1000.0, 2.042171999999937, 0.0, 0.0, 0.0, 0.0, 0.0, 0.0, 0.0, 0.0, 0.0, 1.1368683772161603e-12, 1.1368683772161603e-12, 0.0, 0.0, 0.0, 0.0, 0.0, 0.0, 0.0, 0.0001877102430398736, 0.0001877102430398736, 0.0, 0.0, 0.0, 0.0, 0.0, 0.0, 0.0, 0.0, 1000.0, 0.0, 0.0, -0.016024014975300815, 0.0, 0.0, 0.0, 0.0, 14.234051348755543, 14.234051348755543, 0.0, 0.0, 0.0, 80.0, 0.0, 0.00997356633535305, 0.009973566335361284, 0.0, 0.0, 0.0, 0.0, 0.0, 0.0, -1000.0, 4.547473508864641e-13, 0.0, 250.51116838986763, 0.0012507797353009664, -501.02108599999997, 0.0, 0.0, -1000.0, 0.0, 0.0, 0.0, 0.0, 0.0, -1000.0, 0.0, 0.0, 0.0, 0.0, 0.0, 0.0, 0.0, 0.0, -1000.0, -1.5916157281026244e-12, -1.5916157281026244e-12, 0.0, 0.0003540352486349611, 0.0005648652281706745, 0.0, -0.0003540352486197662, 0.00021082997955090832, 0.0019364925655470967, 0.0, 0.0, 0.0, 0.0008632095388065864, 0.0, 0.0005887327746592543, 0.0, 0.0, 0.00025780857709274755, 0.0, 0.0, 0.0, 0.0, 4.0446458508349213e-05, 4.0446458508349213e-05, 0.0007508409727341987, 0.0, 0.0, 0.0, 0.0, 0.0, 0.0, 0.05053530824261543, 0.0, 0.0005536792641578359, 0.0, 0.0, 0.0, 0.0, 0.0, 0.0, 0.01879482231024099, 9.132136334394276e-06, 2.6156848183286825e-05, 0.0, 4.427259694883556e-05, 7.305709067462196e-05, 7.524880339490614e-06, 3.977924141965855e-06, 5.405387137466307e-05, 1.2127477051988855e-05, 0.23493527887731724, 0.0, 0.0, 0.00036596902111796226, 0.0, 0.0, 0.0, 0.0016428826706318981, 0.0008274082215288978, 0.0009547017940718052, 0.0026254299336974643, 0.00017900658638846348, 0.0, 0.02191836202223385, 0.014778765240393392, 0.001726419077613181, 0.012157313230837893, 0.000258565069202632, 0.0008632095388065507, 0.0010899512148986443, 0.0008632095388065905, 0.00036596902106085863, 0.0002108299795241903, 0.0005131522143135953, 0.0010342602769111222, 0.0008791212353744539, 0.00025856506922778056, 0.0003540352486349611, 0.0005887327730109465, 0.0])
odict_values([0.001089951213795095, 0.001089951213795095, 0.0, 0.0, 0.0, 0.0, 0.0, 0.0, 0.0, 0.0, 0.00025780857709274755, 0.0008632095388065905, 0.0001877102430410242, 0.0001877102430410242, 0.0, 0.0, 0.0, 0.0, 0.0019364925655470967, 0.0, 0.0, 0.00025780857709274755, 0.0, 0.0, 0.0, 0.05432392938740945, 0.0, 0.0020956095303290567, 0.0, 0.0, -0.0016833291291504793, 0.00025780857709274755, 0.0, 0.0, 0.0, 0.0, 0.0, 0.0, 0.023772591778424612, 0.0, 0.0, 0.0, 0.0, 0.0, 0.019762055800376637, 0.0, -0.8940833978743967, 0.0, 0.0, 0.0, -0.023772591778424612, 0.023772591778471835, 0.0, 0.0, 0.0, 0.0, 0.0009547017940718052, 0.0, 0.057586465851946156, 0.06577999681769597, 0.0, 0.0, 0.00032282099577415625, 0.06577999681769597, 0.0, 0.0, 2.3435510567165666e-16, 0.0, 0.0, 0.0, 0.0, 0.0, 0.0, 0.0, 0.0041678262805362465, 0.0, 139.20515025635746, 139.20515025635746, 0.0, 138.9890097997903, 0.0, -0.21614045656713188, 0.00461582183174869, 0.0, 0.0, 0.0, 0.0008638767559432381, 0.0, 4.0446458508349213e-05, 1.9565410024976767e-05, 0.0, 0.0, 0.0, 0.0, 4.0446458508349213e-05, 1.9565410024976767e-05, 0.0, 0.0008638767559734894, 0.0, 0.0, 0.0, 0.0, 0.0, 3.9130820027821756e-05, 3.91308200500436e-05, 4.0446458508349213e-05, 4.0446458508349213e-05, 0.0, 4.0446458508349213e-05, 0.0, 1.956541002497676e-05, 0.040850568050841654, 0.0, 0.0, 0.0, 1.9565410024976767e-05, 0.0, 0.05053530824261543, 0.0, 0.0, 0.0, 0.00032282099577415625, 0.0, 0.0, 0.00025780857708923577, 0.00025780857709274755, 0.009741173302245443, 0.00032282099577415625, 1.9565410024976767e-05, 1.956541002497676e-05, 0.0, 0.0, 0.0, 4.044645845624473e-05, 0.0015196641538608446, 0.0008638767559734894, 0.0, 0.0, 0.0, 0.0, 0.0, 0.0, 0.0, 0.0, 0.0, 0.0, 0.00025780857709274755, 4.0446458508349213e-05, 0.0, 0.0, 0.00032282099577415625, 0.0, 0.0, 0.0, 0.0, 0.0, 1.956541002497676e-05, 0.0, 0.0, 0.0, 0.0, 0.0, 0.00018593046240766853, 1.12187613012793e-05, 0.0, 0.0, 0.0, 0.0, 5.007070399187796e-06, 4.6399232360272435e-05, 0.0, 1.54617403040902e-05, 0.0, 0.00014984715608079568, -0.0035271675010335457, 0.0, 0.0, 1.9373042415899135, 0.0, 0.0, 0.0, 0.06285589136399658, 0.0, 0.9605431279658205, -1.9410570588066776, 2.9015610559523997, -0.9700965910252535, 0.9700965910252535, 0.9709604677813104, 0.0, 2.9015610559523997, 0.0, 0.0, 0.024599999999963984, 0.0008027841845954784, 0.0, 0.07037966345501445, 34.27008, 192.80596349143752, 0.0, 0.0002963578859697621, 0.0, 0.0, 0.0, 0.0, 0.0, 0.0, 0.0, 0.0, 0.0, 0.0, 0.0, 0.0, 0.0, 0.0, 994.2342827283296, 994.2304162637756, 0.0, 0.0, 139.28865442258947, 1.4054016399440072e-05, 0.0, 0.0, 0.0, 0.0, 0.0, 0.0, 0.0, 0.0, 0.0, 0.0, 0.0, 0.0, 0.0, 0.0, 0.0, 0.0, 0.0, 0.0, 0.0, 0.0, 0.01879482231018538, 0.0, 0.0, -10.0, 10.0, 0.0, 0.0, 0.0, 0.0, 0.0, 0.0, -0.77814, 0.0, 0.0013319539108351819, 0.0, 0.0, 0.0, 0.0, 0.0, 0.0, -0.0246, 0.0, 0.0, 0.0, 0.0, 0.0, 0.0, 0.0, 0.0, 0.0, 0.0, 0.0, 0.0, 0.0, 0.0, 0.0, 0.0, 0.0, 0.0, 0.0, 0.0, 0.0, 0.0, 0.0, 0.0, 0.0, 0.0, 0.0, 0.0, 0.0, 0.0, 0.0, 0.0, 0.0, 0.0, 0.0, 0.0, 0.0, 0.0, 0.0, 0.0, 0.0, 0.0, 0.0, 0.21614045656713188, 0.0, 0.0, -0.2978250486607976, 0.0, 0.0, 0.0, -2.042172, 0.0, 0.0, 0.0, 0.0, 0.0, 0.0, 0.0, 0.0, 0.0, 0.0, 0.0, 0.0, 0.0, 0.0, 0.0, 0.0, 0.0, 0.0, 0.0, 0.0, 0.0, 0.0, 0.0, -0.0001877102430398736, 0.0, 0.0, 0.0, 0.0, 0.0, 0.0, 0.0, 0.0, 0.0, 0.0, 0.0, 5.823119764158946e-14, 0.0, 0.0, 0.0, 0.0, 0.016024014975300815, 0.0, 0.0, 0.0, 0.0, 2.87816928115299, 0.0, 0.0, 0.0, 0.0, 0.0, -80.0, 0.0, -0.009973566335361284, 0.0, 0.0, 0.0, 0.0, 0.0, 0.0, 0.0, 0.0, 0.0, 0.0, 0.0, -0.0012507797353009664, 0.0, 0.0, 0.0, 0.0, 0.0, 0.0, 0.0, 0.0, 0.0, 0.0, 0.0, 0.0, 0.0, 0.0, 0.0, 0.0, 0.0, 0.0, 0.0, 0.0, 0.0, 0.0, 0.0, 0.0, 0.0, 0.0, 0.0, 0.0, 0.0, 0.0, 0.0, 0.0, 0.0, 0.0, 0.0, 4.547473508864641e-13, 4.442003488584247e-13, 0.0, 0.0, 0.0, 0.0, 4.547473508864641e-13, 4.442003488584247e-13, 0.0, 0.0, 0.0, 0.0, 0.0, 0.0, 0.006158317610808396, 0.0037317722210069466, 0.0, 0.0011759762805922946, 0.00015421287862257935, 0.00015421287862257935, 0.0, 0.006004104732185817, 0.006004104732185817, 0.006158317610808396, 0.006158317610808396, 0.006158317610808396, 0.006158317610808396, 0.00015421287862257935, 0.0037317722210069466, 0.0037317722210069466, 0.006158317610808392, 0.006158317610808392, 0.00015421287862257935, 0.0, 0.006158317610808392, 0.006158317610808392, 0.0, 0.0, 0.0, 0.0, 0.0, 0.0, 0.0, 0.0, 0.0, 0.0, 0.0, 0.0, 0.0, 0.0, 0.0, 0.0, 0.0, 4.442003488584247e-13, 0.006158317610808392, 0.006158317610808392, 0.006158317610808392, 0.0008027841846569572, 0.0, 0.0, 0.006158317610808392, 0.006004104732141968, 0.00015421287862257935, 0.006158317610808396, 0.0001650642960131886, 0.00046934642671185074, 0.0, 0.00046934642671185074, 0.0037317722210069466, 0.006158317610808392, 0.006158317610808396, 0.006004104732185817, 0.006158317610808392, 0.00394430898203542, 0.006158317610808392, 0.00015421287862257935, 0.006158317610811537, 0.0, 0.0, 0.006158317610808392, 0.0011759762806279712, 0.002555795940338612, 6.882705577027082e-05, 0.00015421287862257935, 0.00015421287862257935, 0.04201186704599626, 0.0, 0.0, 0.0, 0.0, 0.0, 0.0, 0.0, 0.0, 0.0012778979701894878, 7.710643933478423e-05, -6.588767803350493e-05, -0.001091967507818481, 0.0, 0.0, 0.0, 0.0, 0.0, 0.0, 0.0, 0.0, 0.0, 0.0, 0.0, 0.0003189013990896136, -0.0002725021666947214, 0.0, 0.0, 0.0, 0.0010298978750751984, -0.0008800507189334894, 0.0, -9.080664017346862e-05, 0.00010626838051423669, 0.0, 0.0, 0.0, 0.0012778979701894878, 0.0, 7.710643933478423e-05, 4.442003488584247e-13, 0.0, 0.0, 0.0, 0.0003189013990896136, 0.0, 3.4413527868446576e-05, 0.0, 0.0, 0.0010298978750751984, 0.00010626838051423669, 0.0, 0.00010626838047755882, 0.001029897875127972, 0.0, 3.4413527868446576e-05, 0.0, -2.9406457429104194e-05, 0.0, 0.0, 0.0, 0.0, 0.0, 0.0, 0.0, 0.0, 0.0, 0.0, 0.0, 0.0, 0.0, 0.06280848748372102, 0.0, 0.0, 1000.0, 0.0, 0.04094971073942503, 0.0, 1.734723475976807e-18, 0.0, 4.0446458508349213e-05, 4.0446458508349213e-05, 0.0, 0.0, 0.0, 0.0, 0.0, 0.0, 0.0, 0.0, -999.9999595535415, 999.9999595535415, 0.008208708645030517, -0.07191179217863919, 0.0008027841845954784, 0.0, 0.0, -2.3779537937721216, 0.15734984619971124, 5.573860473526489, 0.0, 0.0, 0.0, 0.0, -0.436896734965444, 0.007328147302536504, 0.07191179217863919, 0.0, 0.0, 0.0, 2.3779537937721216, -0.436896734965444, 5.731210319726188, 2.3818037822688893, 0.00025856506922778056, 0.00025856506922778056, 0.00025856506922778056, 0.00025856506922778056, 0.00025856506922778056, 0.00025856506922778056, 0.000258565069202632, 0.00025856506922778056, 0.000258565069202632, 0.00025856506922778056, 0.0, 0.0, 0.0, 0.0008632095388065864, 0.0008632095388065864, 0.0019364925655470967, 0.0, 0.0008632095388065507, 0.0010899512137712009, 0.0010899512137712009, -0.0010899512137712009, 0.0, 0.0, 0.0, 4.442003488584247e-13, 4.547473508864641e-13, 7.534535608433313e-05, 0.0007302079784805792, 0.00090604249114426, 5.4669240256805086e-05, 2.4399531529453682e-05, 0.00022610429488180198, 0.00010786954694233274, 5.851611951973202e-05, 0.0, 0.0, 0.0, 0.0, 4.442003488584247e-13, 4.547473508864641e-13, 0.0, 0.0, 0.0, 0.0, 0.0, 0.0, 0.0, 0.0, 0.0011759762806279712, 0.0, 0.0, 0.0, 0.0, 0.0, 0.0, 0.0, 0.0, 0.0, 0.0, 0.0, 0.0, 0.0, 0.0, 0.0, 0.0, 0.0, 0.0, 0.0, 0.0, 0.0, 0.0, 0.0, 0.0008632095388065905, 2.213608346739171e-05, 1.2008188995993319e-05, 0.0, 6.849528582708597e-05, 0.0006638206622953113, 0.0008236690872092112, 4.9698956339050415e-05, 2.218123516031789e-05, 0.00020554788338955632, 9.806251833638369e-05, 5.3196093044660664e-05, 0.00013000498188193505, 7.052395901060232e-05, 0.0, 0.00015214106534933104, 0.0, 8.25321480065943e-05, 0.0, 0.0, 0.0, 4.547473508864641e-13, 0.0, 0.0, 0.0, 0.0, 0.0, 0.0, 0.0, 0.0, 0.0, 0.0, 0.0, 0.0, 0.04201186704599626, 0.0, 0.0, 0.00015214106534933104, 8.25321480065943e-05, 1.2008188995993319e-05, 0.0, 0.0, 0.00018593046233716937, 1.1218761324462821e-05, 4.63992323852247e-05, 2.213608346739171e-05, 1.2008188995993319e-05, 1.5461740352690212e-05, 0.0001498471561331982, 2.213608346739171e-05, 1.734723475976807e-18, 1.5461284111145668e-05, 0.00014984274056262237, 0.00018592501666159222, 1.12184377545968e-05, 5.006925920727351e-06, 4.6397871696912674e-05, 2.213543493960468e-05, 1.200783949086709e-05, 0.0011759762805922946, 0.0, 0.0004479955512124434, 0.0, 0.0, 0.0, 0.0, 0.0, 3.3881317890172014e-21, 0.0, 0.0, 0.0, 0.0, 0.0, 0.0, 0.0, -0.0008632095388065864, 0.0, 0.0008632095388065905, 0.0008632095388065864, 0.0, 0.00036596902111796226, 0.00036596902111796226, 0.0005536792641578359, 0.0, 0.00036596902111796226, 0.0001877102430398736, 0.0001877102430410242, 0.0, 0.0035321958064511694, 0.0047029759467704935, 0.0035321958064287173, 0.0, 0.0047029759467704935, 0.004702975946774314, 0.0, 0.0, 0.00025780857709274755, 0.004010535978095198, 0.0, 0.0013693333413224615, 0.0, 0.0, 0.0, 0.0, 0.0, 0.0, 0.0049615410159731255, 0.0047029759467704935, 0.0, 0.004702975946774314, 0.0, 0.0, 0.001429345209582074, 0.0, 0.004010535978068219, 0.0, 0.0, 0.0, 0.0, 0.0, 0.0, 0.0, 0.0, 0.0, 0.0, 0.004010535978068219, 0.0, 0.00025780857709274755, 0.0047029759467704935, 0.0047029759467704935, 0.0001877102430398736, 0.0, 0.0, 0.0, 0.0, 0.0, 0.0, 0.001429345209582074, 0.001429345209582074, 0.00032282099573421874, 0.0010101163798026391, 0.0008613005439883636, 0.0004465418651307118, 0.0004465418651307118, 0.0008613005439883636, 0.0008613005439883636, 0.08383480654173048, 0.0, 0.0077650572658285455, 0.0, 0.000861300543986457, 0.00044654186510191714, 0.00044654186510191714, 0.000861300543986457, 0.0, 0.034265937516548765, -0.05152054159384534, 0.0, 0.0, 0.0, 0.0, 0.0, 0.0, 5.007070427656702e-06, 0.0, 0.0, 0.0, 0.00018593046240766853, 1.12187613012793e-05, 0.0, 0.0, 0.0, 0.0, 0.0, 0.0, 0.0, 0.0, 4.6399232360272435e-05, 5.007070399187796e-06, 0.0, 0.0, 1.54617403040902e-05, 0.00014984715608079568, -0.00021082997955090832, 0.0, 0.0008638767559432381, 0.0060786566154433785, 0.0, 0.0015196641538547365, 0.0, 0.00018771024306241113, 0.0, 0.0001877102430398736, 0.0008638767559734894, 0.00018771024306241113, 0.012157313230886757, 0.0, 0.0, 0.00018771024306241113, 0.0, 0.00018771024304398143, 0.00018771024304398143, 0.00018771024304398143, 0.00018771024304398143, 0.0, 0.0, 0.0, 0.00018771024304398143, 0.0015196641538537392, 0.0008638767559432381, 2.168404344971009e-19, 0.0008638767559734894, 0.0, 0.0, 0.0, 0.0008363221358793638, 0.0004956317749300609, 0.0004956317749300609, 0.0, 0.0015196641538608446, 0.0015196641538547365, 0.0, 0.0013319539108094247, 0.0013319539108094247, 0.0, 0.023259439564106896, 0.8945965500887949, 0.0, 0.0005131522143649384, 0.0, 0.0, 0.0, 0.0, 0.0, 0.0, 0.0, 0.004010535978068219, 0.004702975946774314, 0.0, 0.0049615410159731255, 0.0, 0.004010535978068219, 0.0, 0.001456658244933351, 0.0, 0.0, 0.0008613005439883636, 0.000861300543986457, 0.0, 0.000861300543986457, 0.0, 0.0, 0.0, 0.001089951213795095, 0.0, 0.0, 0.0, 0.0, 0.0, 0.0, 0.0, 0.0, 0.0, 0.0, 0.0, 0.0, 0.0, 0.0, 0.0, 0.0, 0.0, 0.0, 0.0, 0.0, 0.0, 0.0, 0.0, 0.0, 0.0, 0.0, 0.0, 0.0, 0.0, 0.0, 0.0, 0.0, 0.0, 0.0, 0.0, 0.0, 0.0, 0.0, 0.0, 0.0, 14.224589438759892, 0.0, 1000.0, 28.449178877519785, 17.112220629908453, 2.887779370091547, 0.0, 2.887779370091547, 0.0, 0.0, 0.0, 0.0, 0.0, 0.06491678727888939, 0.0, 0.0, -0.004010535978068219, 0.0, 0.0, 0.0, 0.0, 0.0, 0.0, 0.002279496230780609, 0.0, 0.0, 0.0012507797357045733, 0.0, 0.0, 0.0012507797357045733, 0.0, 0.0, 0.0012507797357045733, 0.0008027841846569572, 0.0012507797357045733, 0.0, 0.0, 0.0, 0.0, 0.0002963578859697621, 0.013478134157066585, 0.0, 0.0, 0.0, 0.008208708645042861, 0.013478134157026034, 0.0134781341570407, 0.0003924321308659273, 0.0, 0.0, 0.0007508409727341987, 0.0, 0.0007508409727341987, 0.0007508409727279286, 0.0001877102431162424, 0.00018771024306239658, 0.00018771024306239658, 0.0, 0.0, 0.0, 0.0007508409727341987, 0.0, 0.0, 0.0, -0.000563130729688055, 0.0, 0.0, 0.0, -1.1368683772161603e-13, 5.384581518848375e-14, -2.9429583769946532e-15, 5.384581518848375e-14, 0.0, 3.3881317890172014e-21, 0.0, 0.0, 0.0, 0.0007508409727341987, 0.0007508409727341987, 0.06455081825790203, 0.06280848748372102, 0.0008632095388065507, 0.06455081825790203, 0.00025856506922778056, 0.00025856506922778056, 0.000258565069202632, 0.00025856506922778056, 0.00025856506922778056, 0.0, 0.0, 0.0, 0.0, 0.0, 0.0, 0.0, 0.0, 0.0, 0.0, 0.0, 0.0, 0.0, 0.0, 0.0, 0.0, -0.01879482231026941, 0.0, 0.0, 5.0, 0.0, 0.0, 0.0, 0.0, 0.0, -0.0013319539108351819, 0.7781400000000076, 0.7781400000030771, -0.0013319539108351819, 0.0, 0.0, 0.0, 0.0, 0.024599999999963984, 0.0, 0.0, 0.0, -1000.0, 0.0, 0.0, 0.0, 0.0, 0.0, -1000.0, 0.0, 0.0, 0.0, 0.0, 0.0, 0.0, 0.0, 0.0, 0.0, 0.0, 0.0, 0.0, 0.0, 0.0, 0.0, -1000.0, 0.0, 0.0, 0.0, -0.21614045656713188, 0.0, 0.0, -33.926616211156215, -33.926616211156215, -508.97766322026473, -1000.0, 2.042171999999937, 0.0, 0.0, 0.0, 0.0, 0.0, 0.0, 0.0, 0.0, 0.0, 1.1368683772161603e-12, 1.1368683772161603e-12, 0.0, 0.0, 0.0, 0.0, 0.0, 0.0, 0.0, 0.0001877102430398736, 0.0001877102430398736, 0.0, 0.0, 0.0, 0.0, 0.0, 0.0, 0.0, 0.0, 1000.0, 0.0, 0.0, -0.016024014975300815, 0.0, 0.0, 0.0, 0.0, 14.234051348755543, 14.234051348755543, 0.0, 0.0, 0.0, 80.0, 0.0, 0.00997356633535305, 0.009973566335361284, 0.0, 0.0, 0.0, 0.0, 0.0, 0.0, -1000.0, 4.547473508864641e-13, 0.0, 250.51116838986763, 0.0012507797353009664, -501.02108599999997, 0.0, 0.0, -1000.0, 0.0, 0.0, 0.0, 0.0, 0.0, -1000.0, 0.0, 0.0, 0.0, 0.0, 0.0, 0.0, 0.0, 0.0, -1000.0, -1.5916157281026244e-12, -1.5916157281026244e-12, 0.0, 0.0003540352486349611, 0.0005648652281706745, 0.0, -0.0003540352486197662, 0.00021082997955090832, 0.0019364925655470967, 0.0, 0.0, 0.0, 0.0008632095388065864, 0.0, 0.0005887327746592543, 0.0, 0.0, 0.00025780857709274755, 0.0, 0.0, 0.0, 0.0, 4.0446458508349213e-05, 4.0446458508349213e-05, 0.0007508409727341987, 0.0, 0.0, 0.0, 0.0, 0.0, 0.0, 0.05053530824261543, 0.0, 0.0005536792641578359, 0.0, 0.0, 0.0, 0.0, 0.0, 0.0, 0.01879482231024099, 9.132136334394276e-06, 2.6156848183286825e-05, 0.0, 4.427259694883556e-05, 7.305709067462196e-05, 7.524880339490614e-06, 3.977924141965855e-06, 5.405387137466307e-05, 1.2127477051988855e-05, 0.23493527887731724, 0.0, 0.0, 0.00036596902111796226, 0.0, 0.0, 0.0, 0.0016428826706318981, 0.0008274082215288978, 0.0009547017940718052, 0.0026254299336974643, 0.00017900658638846348, 0.0, 0.02191836202223385, 0.014778765240393392, 0.001726419077613181, 0.012157313230837893, 0.000258565069202632, 0.0008632095388065507, 0.0010899512148986443, 0.0008632095388065905, 0.00036596902106085863, 0.0002108299795241903, 0.0005131522143135953, 0.0010342602769111222, 0.0008791212353744539, 0.00025856506922778056, 0.0003540352486349611, 0.0005887327730109465, 0.0])
odict_values([0.001089951213795095, 0.001089951213795095, 0.0, 0.0, 0.0, 0.0, 0.0, 0.0, 0.0, 0.0, 0.00025780857709274755, 0.0008632095388065905, 0.0001877102430410242, 0.0001877102430410242, 0.0, 0.0, 0.0, 0.0, 0.0019364925655470967, 0.0, 0.0, 0.00025780857709274755, 0.0, 0.0, 0.0, 0.05432392938740945, 0.0, 0.0020956095303290567, 0.0, 0.0, -0.0016833291291504793, 0.00025780857709274755, 0.0, 0.0, 0.0, 0.0, 0.0, 0.0, 0.023772591778424612, 0.0, 0.0, 0.0, 0.0, 0.0, 0.019762055800376637, 0.0, -0.8940833978743967, 0.0, 0.0, 0.0, -0.023772591778424612, 0.023772591778471835, 0.0, 0.0, 0.0, 0.0, 0.0009547017940718052, 0.0, 0.057586465851946156, 0.06577999681769597, 0.0, 0.0, 0.00032282099577415625, 0.06577999681769597, 0.0, 0.0, 2.3435510567165666e-16, 0.0, 0.0, 0.0, 0.0, 0.0, 0.0, 0.0, 0.0041678262805362465, 0.0, 139.20515025635746, 139.20515025635746, 0.0, 138.9890097997903, 0.0, -0.21614045656713188, 0.00461582183174869, 0.0, 0.0, 0.0, 0.0008638767559432381, 0.0, 4.0446458508349213e-05, 1.9565410024976767e-05, 0.0, 0.0, 0.0, 0.0, 4.0446458508349213e-05, 1.9565410024976767e-05, 0.0, 0.0008638767559734894, 0.0, 0.0, 0.0, 0.0, 0.0, 3.9130820027821756e-05, 3.91308200500436e-05, 4.0446458508349213e-05, 4.0446458508349213e-05, 0.0, 4.0446458508349213e-05, 0.0, 1.956541002497676e-05, 0.040850568050841654, 0.0, 0.0, 0.0, 1.9565410024976767e-05, 0.0, 0.05053530824261543, 0.0, 0.0, 0.0, 0.00032282099577415625, 0.0, 0.0, 0.00025780857708923577, 0.00025780857709274755, 0.009741173302245443, 0.00032282099577415625, 1.9565410024976767e-05, 1.956541002497676e-05, 0.0, 0.0, 0.0, 4.044645845624473e-05, 0.0015196641538608446, 0.0008638767559734894, 0.0, 0.0, 0.0, 0.0, 0.0, 0.0, 0.0, 0.0, 0.0, 0.0, 0.00025780857709274755, 4.0446458508349213e-05, 0.0, 0.0, 0.00032282099577415625, 0.0, 0.0, 0.0, 0.0, 0.0, 1.956541002497676e-05, 0.0, 0.0, 0.0, 0.0, 0.0, 0.00018593046240766853, 1.12187613012793e-05, 0.0, 0.0, 0.0, 0.0, 5.007070399187796e-06, 4.6399232360272435e-05, 0.0, 1.54617403040902e-05, 0.0, 0.00014984715608079568, -0.0035271675010335457, 0.0, 0.0, 1.9373042415899135, 0.0, 0.0, 0.0, 0.06285589136399658, 0.0, 0.9605431279658205, -1.9410570588066776, 2.9015610559523997, -0.9700965910252535, 0.9700965910252535, 0.9709604677813104, 0.0, 2.9015610559523997, 0.0, 0.0, 0.024599999999963984, 0.0008027841845954784, 0.0, 0.07037966345501445, 34.27008, 192.80596349143752, 0.0, 0.0002963578859697621, 0.0, 0.0, 0.0, 0.0, 0.0, 0.0, 0.0, 0.0, 0.0, 0.0, 0.0, 0.0, 0.0, 0.0, 994.2342827283296, 994.2304162637756, 0.0, 0.0, 139.28865442258947, 1.4054016399440072e-05, 0.0, 0.0, 0.0, 0.0, 0.0, 0.0, 0.0, 0.0, 0.0, 0.0, 0.0, 0.0, 0.0, 0.0, 0.0, 0.0, 0.0, 0.0, 0.0, 0.0, 0.01879482231018538, 0.0, 0.0, -10.0, 10.0, 0.0, 0.0, 0.0, 0.0, 0.0, 0.0, -0.77814, 0.0, 0.0013319539108351819, 0.0, 0.0, 0.0, 0.0, 0.0, 0.0, -0.0246, 0.0, 0.0, 0.0, 0.0, 0.0, 0.0, 0.0, 0.0, 0.0, 0.0, 0.0, 0.0, 0.0, 0.0, 0.0, 0.0, 0.0, 0.0, 0.0, 0.0, 0.0, 0.0, 0.0, 0.0, 0.0, 0.0, 0.0, 0.0, 0.0, 0.0, 0.0, 0.0, 0.0, 0.0, 0.0, 0.0, 0.0, 0.0, 0.0, 0.0, 0.0, 0.0, 0.0, 0.21614045656713188, 0.0, 0.0, -0.2978250486607976, 0.0, 0.0, 0.0, -2.042172, 0.0, 0.0, 0.0, 0.0, 0.0, 0.0, 0.0, 0.0, 0.0, 0.0, 0.0, 0.0, 0.0, 0.0, 0.0, 0.0, 0.0, 0.0, 0.0, 0.0, 0.0, 0.0, 0.0, -0.0001877102430398736, 0.0, 0.0, 0.0, 0.0, 0.0, 0.0, 0.0, 0.0, 0.0, 0.0, 0.0, 5.823119764158946e-14, 0.0, 0.0, 0.0, 0.0, 0.016024014975300815, 0.0, 0.0, 0.0, 0.0, 2.87816928115299, 0.0, 0.0, 0.0, 0.0, 0.0, -80.0, 0.0, -0.009973566335361284, 0.0, 0.0, 0.0, 0.0, 0.0, 0.0, 0.0, 0.0, 0.0, 0.0, 0.0, -0.0012507797353009664, 0.0, 0.0, 0.0, 0.0, 0.0, 0.0, 0.0, 0.0, 0.0, 0.0, 0.0, 0.0, 0.0, 0.0, 0.0, 0.0, 0.0, 0.0, 0.0, 0.0, 0.0, 0.0, 0.0, 0.0, 0.0, 0.0, 0.0, 0.0, 0.0, 0.0, 0.0, 0.0, 0.0, 0.0, 0.0, 4.547473508864641e-13, 4.442003488584247e-13, 0.0, 0.0, 0.0, 0.0, 4.547473508864641e-13, 4.442003488584247e-13, 0.0, 0.0, 0.0, 0.0, 0.0, 0.0, 0.006158317610808396, 0.0037317722210069466, 0.0, 0.0011759762805922946, 0.00015421287862257935, 0.00015421287862257935, 0.0, 0.006004104732185817, 0.006004104732185817, 0.006158317610808396, 0.006158317610808396, 0.006158317610808396, 0.006158317610808396, 0.00015421287862257935, 0.0037317722210069466, 0.0037317722210069466, 0.006158317610808392, 0.006158317610808392, 0.00015421287862257935, 0.0, 0.006158317610808392, 0.006158317610808392, 0.0, 0.0, 0.0, 0.0, 0.0, 0.0, 0.0, 0.0, 0.0, 0.0, 0.0, 0.0, 0.0, 0.0, 0.0, 0.0, 0.0, 4.442003488584247e-13, 0.006158317610808392, 0.006158317610808392, 0.006158317610808392, 0.0008027841846569572, 0.0, 0.0, 0.006158317610808392, 0.006004104732141968, 0.00015421287862257935, 0.006158317610808396, 0.0001650642960131886, 0.00046934642671185074, 0.0, 0.00046934642671185074, 0.0037317722210069466, 0.006158317610808392, 0.006158317610808396, 0.006004104732185817, 0.006158317610808392, 0.00394430898203542, 0.006158317610808392, 0.00015421287862257935, 0.006158317610811537, 0.0, 0.0, 0.006158317610808392, 0.0011759762806279712, 0.002555795940338612, 6.882705577027082e-05, 0.00015421287862257935, 0.00015421287862257935, 0.04201186704599626, 0.0, 0.0, 0.0, 0.0, 0.0, 0.0, 0.0, 0.0, 0.0012778979701894878, 7.710643933478423e-05, -6.588767803350493e-05, -0.001091967507818481, 0.0, 0.0, 0.0, 0.0, 0.0, 0.0, 0.0, 0.0, 0.0, 0.0, 0.0, 0.0003189013990896136, -0.0002725021666947214, 0.0, 0.0, 0.0, 0.0010298978750751984, -0.0008800507189334894, 0.0, -9.080664017346862e-05, 0.00010626838051423669, 0.0, 0.0, 0.0, 0.0012778979701894878, 0.0, 7.710643933478423e-05, 4.442003488584247e-13, 0.0, 0.0, 0.0, 0.0003189013990896136, 0.0, 3.4413527868446576e-05, 0.0, 0.0, 0.0010298978750751984, 0.00010626838051423669, 0.0, 0.00010626838047755882, 0.001029897875127972, 0.0, 3.4413527868446576e-05, 0.0, -2.9406457429104194e-05, 0.0, 0.0, 0.0, 0.0, 0.0, 0.0, 0.0, 0.0, 0.0, 0.0, 0.0, 0.0, 0.0, 0.06280848748372102, 0.0, 0.0, 1000.0, 0.0, 0.04094971073942503, 0.0, 1.734723475976807e-18, 0.0, 4.0446458508349213e-05, 4.0446458508349213e-05, 0.0, 0.0, 0.0, 0.0, 0.0, 0.0, 0.0, 0.0, -999.9999595535415, 999.9999595535415, 0.008208708645030517, -0.07191179217863919, 0.0008027841845954784, 0.0, 0.0, -2.3779537937721216, 0.15734984619971124, 5.573860473526489, 0.0, 0.0, 0.0, 0.0, -0.436896734965444, 0.007328147302536504, 0.07191179217863919, 0.0, 0.0, 0.0, 2.3779537937721216, -0.436896734965444, 5.731210319726188, 2.3818037822688893, 0.00025856506922778056, 0.00025856506922778056, 0.00025856506922778056, 0.00025856506922778056, 0.00025856506922778056, 0.00025856506922778056, 0.000258565069202632, 0.00025856506922778056, 0.000258565069202632, 0.00025856506922778056, 0.0, 0.0, 0.0, 0.0008632095388065864, 0.0008632095388065864, 0.0019364925655470967, 0.0, 0.0008632095388065507, 0.0010899512137712009, 0.0010899512137712009, -0.0010899512137712009, 0.0, 0.0, 0.0, 4.442003488584247e-13, 4.547473508864641e-13, 7.534535608433313e-05, 0.0007302079784805792, 0.00090604249114426, 5.4669240256805086e-05, 2.4399531529453682e-05, 0.00022610429488180198, 0.00010786954694233274, 5.851611951973202e-05, 0.0, 0.0, 0.0, 0.0, 4.442003488584247e-13, 4.547473508864641e-13, 0.0, 0.0, 0.0, 0.0, 0.0, 0.0, 0.0, 0.0, 0.0011759762806279712, 0.0, 0.0, 0.0, 0.0, 0.0, 0.0, 0.0, 0.0, 0.0, 0.0, 0.0, 0.0, 0.0, 0.0, 0.0, 0.0, 0.0, 0.0, 0.0, 0.0, 0.0, 0.0, 0.0, 0.0008632095388065905, 2.213608346739171e-05, 1.2008188995993319e-05, 0.0, 6.849528582708597e-05, 0.0006638206622953113, 0.0008236690872092112, 4.9698956339050415e-05, 2.218123516031789e-05, 0.00020554788338955632, 9.806251833638369e-05, 5.3196093044660664e-05, 0.00013000498188193505, 7.052395901060232e-05, 0.0, 0.00015214106534933104, 0.0, 8.25321480065943e-05, 0.0, 0.0, 0.0, 4.547473508864641e-13, 0.0, 0.0, 0.0, 0.0, 0.0, 0.0, 0.0, 0.0, 0.0, 0.0, 0.0, 0.0, 0.04201186704599626, 0.0, 0.0, 0.00015214106534933104, 8.25321480065943e-05, 1.2008188995993319e-05, 0.0, 0.0, 0.00018593046233716937, 1.1218761324462821e-05, 4.63992323852247e-05, 2.213608346739171e-05, 1.2008188995993319e-05, 1.5461740352690212e-05, 0.0001498471561331982, 2.213608346739171e-05, 1.734723475976807e-18, 1.5461284111145668e-05, 0.00014984274056262237, 0.00018592501666159222, 1.12184377545968e-05, 5.006925920727351e-06, 4.6397871696912674e-05, 2.213543493960468e-05, 1.200783949086709e-05, 0.0011759762805922946, 0.0, 0.0004479955512124434, 0.0, 0.0, 0.0, 0.0, 0.0, 3.3881317890172014e-21, 0.0, 0.0, 0.0, 0.0, 0.0, 0.0, 0.0, -0.0008632095388065864, 0.0, 0.0008632095388065905, 0.0008632095388065864, 0.0, 0.00036596902111796226, 0.00036596902111796226, 0.0005536792641578359, 0.0, 0.00036596902111796226, 0.0001877102430398736, 0.0001877102430410242, 0.0, 0.0035321958064511694, 0.0047029759467704935, 0.0035321958064287173, 0.0, 0.0047029759467704935, 0.004702975946774314, 0.0, 0.0, 0.00025780857709274755, 0.004010535978095198, 0.0, 0.0013693333413224615, 0.0, 0.0, 0.0, 0.0, 0.0, 0.0, 0.0049615410159731255, 0.0047029759467704935, 0.0, 0.004702975946774314, 0.0, 0.0, 0.001429345209582074, 0.0, 0.004010535978068219, 0.0, 0.0, 0.0, 0.0, 0.0, 0.0, 0.0, 0.0, 0.0, 0.0, 0.004010535978068219, 0.0, 0.00025780857709274755, 0.0047029759467704935, 0.0047029759467704935, 0.0001877102430398736, 0.0, 0.0, 0.0, 0.0, 0.0, 0.0, 0.001429345209582074, 0.001429345209582074, 0.00032282099573421874, 0.0010101163798026391, 0.0008613005439883636, 0.0004465418651307118, 0.0004465418651307118, 0.0008613005439883636, 0.0008613005439883636, 0.08383480654173048, 0.0, 0.0077650572658285455, 0.0, 0.000861300543986457, 0.00044654186510191714, 0.00044654186510191714, 0.000861300543986457, 0.0, 0.034265937516548765, -0.05152054159384534, 0.0, 0.0, 0.0, 0.0, 0.0, 0.0, 5.007070427656702e-06, 0.0, 0.0, 0.0, 0.00018593046240766853, 1.12187613012793e-05, 0.0, 0.0, 0.0, 0.0, 0.0, 0.0, 0.0, 0.0, 4.6399232360272435e-05, 5.007070399187796e-06, 0.0, 0.0, 1.54617403040902e-05, 0.00014984715608079568, -0.00021082997955090832, 0.0, 0.0008638767559432381, 0.0060786566154433785, 0.0, 0.0015196641538547365, 0.0, 0.00018771024306241113, 0.0, 0.0001877102430398736, 0.0008638767559734894, 0.00018771024306241113, 0.012157313230886757, 0.0, 0.0, 0.00018771024306241113, 0.0, 0.00018771024304398143, 0.00018771024304398143, 0.00018771024304398143, 0.00018771024304398143, 0.0, 0.0, 0.0, 0.00018771024304398143, 0.0015196641538537392, 0.0008638767559432381, 2.168404344971009e-19, 0.0008638767559734894, 0.0, 0.0, 0.0, 0.0008363221358793638, 0.0004956317749300609, 0.0004956317749300609, 0.0, 0.0015196641538608446, 0.0015196641538547365, 0.0, 0.0013319539108094247, 0.0013319539108094247, 0.0, 0.023259439564106896, 0.8945965500887949, 0.0, 0.0005131522143649384, 0.0, 0.0, 0.0, 0.0, 0.0, 0.0, 0.0, 0.004010535978068219, 0.004702975946774314, 0.0, 0.0049615410159731255, 0.0, 0.004010535978068219, 0.0, 0.001456658244933351, 0.0, 0.0, 0.0008613005439883636, 0.000861300543986457, 0.0, 0.000861300543986457, 0.0, 0.0, 0.0, 0.001089951213795095, 0.0, 0.0, 0.0, 0.0, 0.0, 0.0, 0.0, 0.0, 0.0, 0.0, 0.0, 0.0, 0.0, 0.0, 0.0, 0.0, 0.0, 0.0, 0.0, 0.0, 0.0, 0.0, 0.0, 0.0, 0.0, 0.0, 0.0, 0.0, 0.0, 0.0, 0.0, 0.0, 0.0, 0.0, 0.0, 0.0, 0.0, 0.0, 0.0, 0.0, 14.224589438759892, 0.0, 1000.0, 28.449178877519785, 17.112220629908453, 2.887779370091547, 0.0, 2.887779370091547, 0.0, 0.0, 0.0, 0.0, 0.0, 0.06491678727888939, 0.0, 0.0, -0.004010535978068219, 0.0, 0.0, 0.0, 0.0, 0.0, 0.0, 0.002279496230780609, 0.0, 0.0, 0.0012507797357045733, 0.0, 0.0, 0.0012507797357045733, 0.0, 0.0, 0.0012507797357045733, 0.0008027841846569572, 0.0012507797357045733, 0.0, 0.0, 0.0, 0.0, 0.0002963578859697621, 0.013478134157066585, 0.0, 0.0, 0.0, 0.008208708645042861, 0.013478134157026034, 0.0134781341570407, 0.0003924321308659273, 0.0, 0.0, 0.0007508409727341987, 0.0, 0.0007508409727341987, 0.0007508409727279286, 0.0001877102431162424, 0.00018771024306239658, 0.00018771024306239658, 0.0, 0.0, 0.0, 0.0007508409727341987, 0.0, 0.0, 0.0, -0.000563130729688055, 0.0, 0.0, 0.0, -1.1368683772161603e-13, 5.384581518848375e-14, -2.9429583769946532e-15, 5.384581518848375e-14, 0.0, 3.3881317890172014e-21, 0.0, 0.0, 0.0, 0.0007508409727341987, 0.0007508409727341987, 0.06455081825790203, 0.06280848748372102, 0.0008632095388065507, 0.06455081825790203, 0.00025856506922778056, 0.00025856506922778056, 0.000258565069202632, 0.00025856506922778056, 0.00025856506922778056, 0.0, 0.0, 0.0, 0.0, 0.0, 0.0, 0.0, 0.0, 0.0, 0.0, 0.0, 0.0, 0.0, 0.0, 0.0, 0.0, -0.01879482231026941, 0.0, 0.0, 5.0, 0.0, 0.0, 0.0, 0.0, 0.0, -0.0013319539108351819, 0.7781400000000076, 0.7781400000030771, -0.0013319539108351819, 0.0, 0.0, 0.0, 0.0, 0.024599999999963984, 0.0, 0.0, 0.0, -1000.0, 0.0, 0.0, 0.0, 0.0, 0.0, -1000.0, 0.0, 0.0, 0.0, 0.0, 0.0, 0.0, 0.0, 0.0, 0.0, 0.0, 0.0, 0.0, 0.0, 0.0, 0.0, -1000.0, 0.0, 0.0, 0.0, -0.21614045656713188, 0.0, 0.0, -33.926616211156215, -33.926616211156215, -508.97766322026473, -1000.0, 2.042171999999937, 0.0, 0.0, 0.0, 0.0, 0.0, 0.0, 0.0, 0.0, 0.0, 1.1368683772161603e-12, 1.1368683772161603e-12, 0.0, 0.0, 0.0, 0.0, 0.0, 0.0, 0.0, 0.0001877102430398736, 0.0001877102430398736, 0.0, 0.0, 0.0, 0.0, 0.0, 0.0, 0.0, 0.0, 1000.0, 0.0, 0.0, -0.016024014975300815, 0.0, 0.0, 0.0, 0.0, 14.234051348755543, 14.234051348755543, 0.0, 0.0, 0.0, 80.0, 0.0, 0.00997356633535305, 0.009973566335361284, 0.0, 0.0, 0.0, 0.0, 0.0, 0.0, -1000.0, 4.547473508864641e-13, 0.0, 250.51116838986763, 0.0012507797353009664, -501.02108599999997, 0.0, 0.0, -1000.0, 0.0, 0.0, 0.0, 0.0, 0.0, -1000.0, 0.0, 0.0, 0.0, 0.0, 0.0, 0.0, 0.0, 0.0, -1000.0, -1.5916157281026244e-12, -1.5916157281026244e-12, 0.0, 0.0003540352486349611, 0.0005648652281706745, 0.0, -0.0003540352486197662, 0.00021082997955090832, 0.0019364925655470967, 0.0, 0.0, 0.0, 0.0008632095388065864, 0.0, 0.0005887327746592543, 0.0, 0.0, 0.00025780857709274755, 0.0, 0.0, 0.0, 0.0, 4.0446458508349213e-05, 4.0446458508349213e-05, 0.0007508409727341987, 0.0, 0.0, 0.0, 0.0, 0.0, 0.0, 0.05053530824261543, 0.0, 0.0005536792641578359, 0.0, 0.0, 0.0, 0.0, 0.0, 0.0, 0.01879482231024099, 9.132136334394276e-06, 2.6156848183286825e-05, 0.0, 4.427259694883556e-05, 7.305709067462196e-05, 7.524880339490614e-06, 3.977924141965855e-06, 5.405387137466307e-05, 1.2127477051988855e-05, 0.23493527887731724, 0.0, 0.0, 0.00036596902111796226, 0.0, 0.0, 0.0, 0.0016428826706318981, 0.0008274082215288978, 0.0009547017940718052, 0.0026254299336974643, 0.00017900658638846348, 0.0, 0.02191836202223385, 0.014778765240393392, 0.001726419077613181, 0.012157313230837893, 0.000258565069202632, 0.0008632095388065507, 0.0010899512148986443, 0.0008632095388065905, 0.00036596902106085863, 0.0002108299795241903, 0.0005131522143135953, 0.0010342602769111222, 0.0008791212353744539, 0.00025856506922778056, 0.0003540352486349611, 0.0005887327730109465, 0.0])
odict_values([0.001089951213795095, 0.001089951213795095, 0.0, 0.0, 0.0, 0.0, 0.0, 0.0, 0.0, 0.0, 0.00025780857709274755, 0.0008632095388065905, 0.0001877102430410242, 0.0001877102430410242, 0.0, 0.0, 0.0, 0.0, 0.0019364925655470967, 0.0, 0.0, 0.00025780857709274755, 0.0, 0.0, 0.0, 0.05432392938740945, 0.0, 0.0020956095303290567, 0.0, 0.0, -0.0016833291291504793, 0.00025780857709274755, 0.0, 0.0, 0.0, 0.0, 0.0, 0.0, 0.023772591778424612, 0.0, 0.0, 0.0, 0.0, 0.0, 0.019762055800376637, 0.0, -0.8940833978743967, 0.0, 0.0, 0.0, -0.023772591778424612, 0.023772591778471835, 0.0, 0.0, 0.0, 0.0, 0.0009547017940718052, 0.0, 0.057586465851946156, 0.06577999681769597, 0.0, 0.0, 0.00032282099577415625, 0.06577999681769597, 0.0, 0.0, 2.3435510567165666e-16, 0.0, 0.0, 0.0, 0.0, 0.0, 0.0, 0.0, 0.0041678262805362465, 0.0, 139.20515025635746, 139.20515025635746, 0.0, 138.9890097997903, 0.0, -0.21614045656713188, 0.00461582183174869, 0.0, 0.0, 0.0, 0.0008638767559432381, 0.0, 4.0446458508349213e-05, 1.9565410024976767e-05, 0.0, 0.0, 0.0, 0.0, 4.0446458508349213e-05, 1.9565410024976767e-05, 0.0, 0.0008638767559734894, 0.0, 0.0, 0.0, 0.0, 0.0, 3.9130820027821756e-05, 3.91308200500436e-05, 4.0446458508349213e-05, 4.0446458508349213e-05, 0.0, 4.0446458508349213e-05, 0.0, 1.956541002497676e-05, 0.040850568050841654, 0.0, 0.0, 0.0, 1.9565410024976767e-05, 0.0, 0.05053530824261543, 0.0, 0.0, 0.0, 0.00032282099577415625, 0.0, 0.0, 0.00025780857708923577, 0.00025780857709274755, 0.009741173302245443, 0.00032282099577415625, 1.9565410024976767e-05, 1.956541002497676e-05, 0.0, 0.0, 0.0, 4.044645845624473e-05, 0.0015196641538608446, 0.0008638767559734894, 0.0, 0.0, 0.0, 0.0, 0.0, 0.0, 0.0, 0.0, 0.0, 0.0, 0.00025780857709274755, 4.0446458508349213e-05, 0.0, 0.0, 0.00032282099577415625, 0.0, 0.0, 0.0, 0.0, 0.0, 1.956541002497676e-05, 0.0, 0.0, 0.0, 0.0, 0.0, 0.00018593046240766853, 1.12187613012793e-05, 0.0, 0.0, 0.0, 0.0, 5.007070399187796e-06, 4.6399232360272435e-05, 0.0, 1.54617403040902e-05, 0.0, 0.00014984715608079568, -0.0035271675010335457, 0.0, 0.0, 1.9373042415899135, 0.0, 0.0, 0.0, 0.06285589136399658, 0.0, 0.9605431279658205, -1.9410570588066776, 2.9015610559523997, -0.9700965910252535, 0.9700965910252535, 0.9709604677813104, 0.0, 2.9015610559523997, 0.0, 0.0, 0.024599999999963984, 0.0008027841845954784, 0.0, 0.07037966345501445, 34.27008, 192.80596349143752, 0.0, 0.0002963578859697621, 0.0, 0.0, 0.0, 0.0, 0.0, 0.0, 0.0, 0.0, 0.0, 0.0, 0.0, 0.0, 0.0, 0.0, 994.2342827283296, 994.2304162637756, 0.0, 0.0, 139.28865442258947, 1.4054016399440072e-05, 0.0, 0.0, 0.0, 0.0, 0.0, 0.0, 0.0, 0.0, 0.0, 0.0, 0.0, 0.0, 0.0, 0.0, 0.0, 0.0, 0.0, 0.0, 0.0, 0.0, 0.01879482231018538, 0.0, 0.0, -10.0, 10.0, 0.0, 0.0, 0.0, 0.0, 0.0, 0.0, -0.77814, 0.0, 0.0013319539108351819, 0.0, 0.0, 0.0, 0.0, 0.0, 0.0, -0.0246, 0.0, 0.0, 0.0, 0.0, 0.0, 0.0, 0.0, 0.0, 0.0, 0.0, 0.0, 0.0, 0.0, 0.0, 0.0, 0.0, 0.0, 0.0, 0.0, 0.0, 0.0, 0.0, 0.0, 0.0, 0.0, 0.0, 0.0, 0.0, 0.0, 0.0, 0.0, 0.0, 0.0, 0.0, 0.0, 0.0, 0.0, 0.0, 0.0, 0.0, 0.0, 0.0, 0.0, 0.21614045656713188, 0.0, 0.0, -0.2978250486607976, 0.0, 0.0, 0.0, -2.042172, 0.0, 0.0, 0.0, 0.0, 0.0, 0.0, 0.0, 0.0, 0.0, 0.0, 0.0, 0.0, 0.0, 0.0, 0.0, 0.0, 0.0, 0.0, 0.0, 0.0, 0.0, 0.0, 0.0, -0.0001877102430398736, 0.0, 0.0, 0.0, 0.0, 0.0, 0.0, 0.0, 0.0, 0.0, 0.0, 0.0, 5.823119764158946e-14, 0.0, 0.0, 0.0, 0.0, 0.016024014975300815, 0.0, 0.0, 0.0, 0.0, 2.87816928115299, 0.0, 0.0, 0.0, 0.0, 0.0, -80.0, 0.0, -0.009973566335361284, 0.0, 0.0, 0.0, 0.0, 0.0, 0.0, 0.0, 0.0, 0.0, 0.0, 0.0, -0.0012507797353009664, 0.0, 0.0, 0.0, 0.0, 0.0, 0.0, 0.0, 0.0, 0.0, 0.0, 0.0, 0.0, 0.0, 0.0, 0.0, 0.0, 0.0, 0.0, 0.0, 0.0, 0.0, 0.0, 0.0, 0.0, 0.0, 0.0, 0.0, 0.0, 0.0, 0.0, 0.0, 0.0, 0.0, 0.0, 0.0, 4.547473508864641e-13, 4.442003488584247e-13, 0.0, 0.0, 0.0, 0.0, 4.547473508864641e-13, 4.442003488584247e-13, 0.0, 0.0, 0.0, 0.0, 0.0, 0.0, 0.006158317610808396, 0.0037317722210069466, 0.0, 0.0011759762805922946, 0.00015421287862257935, 0.00015421287862257935, 0.0, 0.006004104732185817, 0.006004104732185817, 0.006158317610808396, 0.006158317610808396, 0.006158317610808396, 0.006158317610808396, 0.00015421287862257935, 0.0037317722210069466, 0.0037317722210069466, 0.006158317610808392, 0.006158317610808392, 0.00015421287862257935, 0.0, 0.006158317610808392, 0.006158317610808392, 0.0, 0.0, 0.0, 0.0, 0.0, 0.0, 0.0, 0.0, 0.0, 0.0, 0.0, 0.0, 0.0, 0.0, 0.0, 0.0, 0.0, 4.442003488584247e-13, 0.006158317610808392, 0.006158317610808392, 0.006158317610808392, 0.0008027841846569572, 0.0, 0.0, 0.006158317610808392, 0.006004104732141968, 0.00015421287862257935, 0.006158317610808396, 0.0001650642960131886, 0.00046934642671185074, 0.0, 0.00046934642671185074, 0.0037317722210069466, 0.006158317610808392, 0.006158317610808396, 0.006004104732185817, 0.006158317610808392, 0.00394430898203542, 0.006158317610808392, 0.00015421287862257935, 0.006158317610811537, 0.0, 0.0, 0.006158317610808392, 0.0011759762806279712, 0.002555795940338612, 6.882705577027082e-05, 0.00015421287862257935, 0.00015421287862257935, 0.04201186704599626, 0.0, 0.0, 0.0, 0.0, 0.0, 0.0, 0.0, 0.0, 0.0012778979701894878, 7.710643933478423e-05, -6.588767803350493e-05, -0.001091967507818481, 0.0, 0.0, 0.0, 0.0, 0.0, 0.0, 0.0, 0.0, 0.0, 0.0, 0.0, 0.0003189013990896136, -0.0002725021666947214, 0.0, 0.0, 0.0, 0.0010298978750751984, -0.0008800507189334894, 0.0, -9.080664017346862e-05, 0.00010626838051423669, 0.0, 0.0, 0.0, 0.0012778979701894878, 0.0, 7.710643933478423e-05, 4.442003488584247e-13, 0.0, 0.0, 0.0, 0.0003189013990896136, 0.0, 3.4413527868446576e-05, 0.0, 0.0, 0.0010298978750751984, 0.00010626838051423669, 0.0, 0.00010626838047755882, 0.001029897875127972, 0.0, 3.4413527868446576e-05, 0.0, -2.9406457429104194e-05, 0.0, 0.0, 0.0, 0.0, 0.0, 0.0, 0.0, 0.0, 0.0, 0.0, 0.0, 0.0, 0.0, 0.06280848748372102, 0.0, 0.0, 1000.0, 0.0, 0.04094971073942503, 0.0, 1.734723475976807e-18, 0.0, 4.0446458508349213e-05, 4.0446458508349213e-05, 0.0, 0.0, 0.0, 0.0, 0.0, 0.0, 0.0, 0.0, -999.9999595535415, 999.9999595535415, 0.008208708645030517, -0.07191179217863919, 0.0008027841845954784, 0.0, 0.0, -2.3779537937721216, 0.15734984619971124, 5.573860473526489, 0.0, 0.0, 0.0, 0.0, -0.436896734965444, 0.007328147302536504, 0.07191179217863919, 0.0, 0.0, 0.0, 2.3779537937721216, -0.436896734965444, 5.731210319726188, 2.3818037822688893, 0.00025856506922778056, 0.00025856506922778056, 0.00025856506922778056, 0.00025856506922778056, 0.00025856506922778056, 0.00025856506922778056, 0.000258565069202632, 0.00025856506922778056, 0.000258565069202632, 0.00025856506922778056, 0.0, 0.0, 0.0, 0.0008632095388065864, 0.0008632095388065864, 0.0019364925655470967, 0.0, 0.0008632095388065507, 0.0010899512137712009, 0.0010899512137712009, -0.0010899512137712009, 0.0, 0.0, 0.0, 4.442003488584247e-13, 4.547473508864641e-13, 7.534535608433313e-05, 0.0007302079784805792, 0.00090604249114426, 5.4669240256805086e-05, 2.4399531529453682e-05, 0.00022610429488180198, 0.00010786954694233274, 5.851611951973202e-05, 0.0, 0.0, 0.0, 0.0, 4.442003488584247e-13, 4.547473508864641e-13, 0.0, 0.0, 0.0, 0.0, 0.0, 0.0, 0.0, 0.0, 0.0011759762806279712, 0.0, 0.0, 0.0, 0.0, 0.0, 0.0, 0.0, 0.0, 0.0, 0.0, 0.0, 0.0, 0.0, 0.0, 0.0, 0.0, 0.0, 0.0, 0.0, 0.0, 0.0, 0.0, 0.0, 0.0008632095388065905, 2.213608346739171e-05, 1.2008188995993319e-05, 0.0, 6.849528582708597e-05, 0.0006638206622953113, 0.0008236690872092112, 4.9698956339050415e-05, 2.218123516031789e-05, 0.00020554788338955632, 9.806251833638369e-05, 5.3196093044660664e-05, 0.00013000498188193505, 7.052395901060232e-05, 0.0, 0.00015214106534933104, 0.0, 8.25321480065943e-05, 0.0, 0.0, 0.0, 4.547473508864641e-13, 0.0, 0.0, 0.0, 0.0, 0.0, 0.0, 0.0, 0.0, 0.0, 0.0, 0.0, 0.0, 0.04201186704599626, 0.0, 0.0, 0.00015214106534933104, 8.25321480065943e-05, 1.2008188995993319e-05, 0.0, 0.0, 0.00018593046233716937, 1.1218761324462821e-05, 4.63992323852247e-05, 2.213608346739171e-05, 1.2008188995993319e-05, 1.5461740352690212e-05, 0.0001498471561331982, 2.213608346739171e-05, 1.734723475976807e-18, 1.5461284111145668e-05, 0.00014984274056262237, 0.00018592501666159222, 1.12184377545968e-05, 5.006925920727351e-06, 4.6397871696912674e-05, 2.213543493960468e-05, 1.200783949086709e-05, 0.0011759762805922946, 0.0, 0.0004479955512124434, 0.0, 0.0, 0.0, 0.0, 0.0, 3.3881317890172014e-21, 0.0, 0.0, 0.0, 0.0, 0.0, 0.0, 0.0, -0.0008632095388065864, 0.0, 0.0008632095388065905, 0.0008632095388065864, 0.0, 0.00036596902111796226, 0.00036596902111796226, 0.0005536792641578359, 0.0, 0.00036596902111796226, 0.0001877102430398736, 0.0001877102430410242, 0.0, 0.0035321958064511694, 0.0047029759467704935, 0.0035321958064287173, 0.0, 0.0047029759467704935, 0.004702975946774314, 0.0, 0.0, 0.00025780857709274755, 0.004010535978095198, 0.0, 0.0013693333413224615, 0.0, 0.0, 0.0, 0.0, 0.0, 0.0, 0.0049615410159731255, 0.0047029759467704935, 0.0, 0.004702975946774314, 0.0, 0.0, 0.001429345209582074, 0.0, 0.004010535978068219, 0.0, 0.0, 0.0, 0.0, 0.0, 0.0, 0.0, 0.0, 0.0, 0.0, 0.004010535978068219, 0.0, 0.00025780857709274755, 0.0047029759467704935, 0.0047029759467704935, 0.0001877102430398736, 0.0, 0.0, 0.0, 0.0, 0.0, 0.0, 0.001429345209582074, 0.001429345209582074, 0.00032282099573421874, 0.0010101163798026391, 0.0008613005439883636, 0.0004465418651307118, 0.0004465418651307118, 0.0008613005439883636, 0.0008613005439883636, 0.08383480654173048, 0.0, 0.0077650572658285455, 0.0, 0.000861300543986457, 0.00044654186510191714, 0.00044654186510191714, 0.000861300543986457, 0.0, 0.034265937516548765, -0.05152054159384534, 0.0, 0.0, 0.0, 0.0, 0.0, 0.0, 5.007070427656702e-06, 0.0, 0.0, 0.0, 0.00018593046240766853, 1.12187613012793e-05, 0.0, 0.0, 0.0, 0.0, 0.0, 0.0, 0.0, 0.0, 4.6399232360272435e-05, 5.007070399187796e-06, 0.0, 0.0, 1.54617403040902e-05, 0.00014984715608079568, -0.00021082997955090832, 0.0, 0.0008638767559432381, 0.0060786566154433785, 0.0, 0.0015196641538547365, 0.0, 0.00018771024306241113, 0.0, 0.0001877102430398736, 0.0008638767559734894, 0.00018771024306241113, 0.012157313230886757, 0.0, 0.0, 0.00018771024306241113, 0.0, 0.00018771024304398143, 0.00018771024304398143, 0.00018771024304398143, 0.00018771024304398143, 0.0, 0.0, 0.0, 0.00018771024304398143, 0.0015196641538537392, 0.0008638767559432381, 2.168404344971009e-19, 0.0008638767559734894, 0.0, 0.0, 0.0, 0.0008363221358793638, 0.0004956317749300609, 0.0004956317749300609, 0.0, 0.0015196641538608446, 0.0015196641538547365, 0.0, 0.0013319539108094247, 0.0013319539108094247, 0.0, 0.023259439564106896, 0.8945965500887949, 0.0, 0.0005131522143649384, 0.0, 0.0, 0.0, 0.0, 0.0, 0.0, 0.0, 0.004010535978068219, 0.004702975946774314, 0.0, 0.0049615410159731255, 0.0, 0.004010535978068219, 0.0, 0.001456658244933351, 0.0, 0.0, 0.0008613005439883636, 0.000861300543986457, 0.0, 0.000861300543986457, 0.0, 0.0, 0.0, 0.001089951213795095, 0.0, 0.0, 0.0, 0.0, 0.0, 0.0, 0.0, 0.0, 0.0, 0.0, 0.0, 0.0, 0.0, 0.0, 0.0, 0.0, 0.0, 0.0, 0.0, 0.0, 0.0, 0.0, 0.0, 0.0, 0.0, 0.0, 0.0, 0.0, 0.0, 0.0, 0.0, 0.0, 0.0, 0.0, 0.0, 0.0, 0.0, 0.0, 0.0, 0.0, 14.224589438759892, 0.0, 1000.0, 28.449178877519785, 17.112220629908453, 2.887779370091547, 0.0, 2.887779370091547, 0.0, 0.0, 0.0, 0.0, 0.0, 0.06491678727888939, 0.0, 0.0, -0.004010535978068219, 0.0, 0.0, 0.0, 0.0, 0.0, 0.0, 0.002279496230780609, 0.0, 0.0, 0.0012507797357045733, 0.0, 0.0, 0.0012507797357045733, 0.0, 0.0, 0.0012507797357045733, 0.0008027841846569572, 0.0012507797357045733, 0.0, 0.0, 0.0, 0.0, 0.0002963578859697621, 0.013478134157066585, 0.0, 0.0, 0.0, 0.008208708645042861, 0.013478134157026034, 0.0134781341570407, 0.0003924321308659273, 0.0, 0.0, 0.0007508409727341987, 0.0, 0.0007508409727341987, 0.0007508409727279286, 0.0001877102431162424, 0.00018771024306239658, 0.00018771024306239658, 0.0, 0.0, 0.0, 0.0007508409727341987, 0.0, 0.0, 0.0, -0.000563130729688055, 0.0, 0.0, 0.0, -1.1368683772161603e-13, 5.384581518848375e-14, -2.9429583769946532e-15, 5.384581518848375e-14, 0.0, 3.3881317890172014e-21, 0.0, 0.0, 0.0, 0.0007508409727341987, 0.0007508409727341987, 0.06455081825790203, 0.06280848748372102, 0.0008632095388065507, 0.06455081825790203, 0.00025856506922778056, 0.00025856506922778056, 0.000258565069202632, 0.00025856506922778056, 0.00025856506922778056, 0.0, 0.0, 0.0, 0.0, 0.0, 0.0, 0.0, 0.0, 0.0, 0.0, 0.0, 0.0, 0.0, 0.0, 0.0, 0.0, -0.01879482231026941, 0.0, 0.0, 5.0, 0.0, 0.0, 0.0, 0.0, 0.0, -0.0013319539108351819, 0.7781400000000076, 0.7781400000030771, -0.0013319539108351819, 0.0, 0.0, 0.0, 0.0, 0.024599999999963984, 0.0, 0.0, 0.0, -1000.0, 0.0, 0.0, 0.0, 0.0, 0.0, -1000.0, 0.0, 0.0, 0.0, 0.0, 0.0, 0.0, 0.0, 0.0, 0.0, 0.0, 0.0, 0.0, 0.0, 0.0, 0.0, -1000.0, 0.0, 0.0, 0.0, -0.21614045656713188, 0.0, 0.0, -33.926616211156215, -33.926616211156215, -508.97766322026473, -1000.0, 2.042171999999937, 0.0, 0.0, 0.0, 0.0, 0.0, 0.0, 0.0, 0.0, 0.0, 1.1368683772161603e-12, 1.1368683772161603e-12, 0.0, 0.0, 0.0, 0.0, 0.0, 0.0, 0.0, 0.0001877102430398736, 0.0001877102430398736, 0.0, 0.0, 0.0, 0.0, 0.0, 0.0, 0.0, 0.0, 1000.0, 0.0, 0.0, -0.016024014975300815, 0.0, 0.0, 0.0, 0.0, 14.234051348755543, 14.234051348755543, 0.0, 0.0, 0.0, 80.0, 0.0, 0.00997356633535305, 0.009973566335361284, 0.0, 0.0, 0.0, 0.0, 0.0, 0.0, -1000.0, 4.547473508864641e-13, 0.0, 250.51116838986763, 0.0012507797353009664, -501.02108599999997, 0.0, 0.0, -1000.0, 0.0, 0.0, 0.0, 0.0, 0.0, -1000.0, 0.0, 0.0, 0.0, 0.0, 0.0, 0.0, 0.0, 0.0, -1000.0, -1.5916157281026244e-12, -1.5916157281026244e-12, 0.0, 0.0003540352486349611, 0.0005648652281706745, 0.0, -0.0003540352486197662, 0.00021082997955090832, 0.0019364925655470967, 0.0, 0.0, 0.0, 0.0008632095388065864, 0.0, 0.0005887327746592543, 0.0, 0.0, 0.00025780857709274755, 0.0, 0.0, 0.0, 0.0, 4.0446458508349213e-05, 4.0446458508349213e-05, 0.0007508409727341987, 0.0, 0.0, 0.0, 0.0, 0.0, 0.0, 0.05053530824261543, 0.0, 0.0005536792641578359, 0.0, 0.0, 0.0, 0.0, 0.0, 0.0, 0.01879482231024099, 9.132136334394276e-06, 2.6156848183286825e-05, 0.0, 4.427259694883556e-05, 7.305709067462196e-05, 7.524880339490614e-06, 3.977924141965855e-06, 5.405387137466307e-05, 1.2127477051988855e-05, 0.23493527887731724, 0.0, 0.0, 0.00036596902111796226, 0.0, 0.0, 0.0, 0.0016428826706318981, 0.0008274082215288978, 0.0009547017940718052, 0.0026254299336974643, 0.00017900658638846348, 0.0, 0.02191836202223385, 0.014778765240393392, 0.001726419077613181, 0.012157313230837893, 0.000258565069202632, 0.0008632095388065507, 0.0010899512148986443, 0.0008632095388065905, 0.00036596902106085863, 0.0002108299795241903, 0.0005131522143135953, 0.0010342602769111222, 0.0008791212353744539, 0.00025856506922778056, 0.0003540352486349611, 0.0005887327730109465, 0.0])
odict_values([0.001089951213795095, 0.001089951213795095, 0.0, 0.0, 0.0, 0.0, 0.0, 0.0, 0.0, 0.0, 0.00025780857709274755, 0.0008632095388065905, 0.0001877102430410242, 0.0001877102430410242, 0.0, 0.0, 0.0, 0.0, 0.0019364925655470967, 0.0, 0.0, 0.00025780857709274755, 0.0, 0.0, 0.0, 0.05432392938740945, 0.0, 0.0020956095303290567, 0.0, 0.0, -0.0016833291291504793, 0.00025780857709274755, 0.0, 0.0, 0.0, 0.0, 0.0, 0.0, 0.023772591778424612, 0.0, 0.0, 0.0, 0.0, 0.0, 0.019762055800376637, 0.0, -0.8940833978743967, 0.0, 0.0, 0.0, -0.023772591778424612, 0.023772591778471835, 0.0, 0.0, 0.0, 0.0, 0.0009547017940718052, 0.0, 0.057586465851946156, 0.06577999681769597, 0.0, 0.0, 0.00032282099577415625, 0.06577999681769597, 0.0, 0.0, 2.3435510567165666e-16, 0.0, 0.0, 0.0, 0.0, 0.0, 0.0, 0.0, 0.0041678262805362465, 0.0, 139.20515025635746, 139.20515025635746, 0.0, 138.9890097997903, 0.0, -0.21614045656713188, 0.00461582183174869, 0.0, 0.0, 0.0, 0.0008638767559432381, 0.0, 4.0446458508349213e-05, 1.9565410024976767e-05, 0.0, 0.0, 0.0, 0.0, 4.0446458508349213e-05, 1.9565410024976767e-05, 0.0, 0.0008638767559734894, 0.0, 0.0, 0.0, 0.0, 0.0, 3.9130820027821756e-05, 3.91308200500436e-05, 4.0446458508349213e-05, 4.0446458508349213e-05, 0.0, 4.0446458508349213e-05, 0.0, 1.956541002497676e-05, 0.040850568050841654, 0.0, 0.0, 0.0, 1.9565410024976767e-05, 0.0, 0.05053530824261543, 0.0, 0.0, 0.0, 0.00032282099577415625, 0.0, 0.0, 0.00025780857708923577, 0.00025780857709274755, 0.009741173302245443, 0.00032282099577415625, 1.9565410024976767e-05, 1.956541002497676e-05, 0.0, 0.0, 0.0, 4.044645845624473e-05, 0.0015196641538608446, 0.0008638767559734894, 0.0, 0.0, 0.0, 0.0, 0.0, 0.0, 0.0, 0.0, 0.0, 0.0, 0.00025780857709274755, 4.0446458508349213e-05, 0.0, 0.0, 0.00032282099577415625, 0.0, 0.0, 0.0, 0.0, 0.0, 1.956541002497676e-05, 0.0, 0.0, 0.0, 0.0, 0.0, 0.00018593046240766853, 1.12187613012793e-05, 0.0, 0.0, 0.0, 0.0, 5.007070399187796e-06, 4.6399232360272435e-05, 0.0, 1.54617403040902e-05, 0.0, 0.00014984715608079568, -0.0035271675010335457, 0.0, 0.0, 1.9373042415899135, 0.0, 0.0, 0.0, 0.06285589136399658, 0.0, 0.9605431279658205, -1.9410570588066776, 2.9015610559523997, -0.9700965910252535, 0.9700965910252535, 0.9709604677813104, 0.0, 2.9015610559523997, 0.0, 0.0, 0.024599999999963984, 0.0008027841845954784, 0.0, 0.07037966345501445, 34.27008, 192.80596349143752, 0.0, 0.0002963578859697621, 0.0, 0.0, 0.0, 0.0, 0.0, 0.0, 0.0, 0.0, 0.0, 0.0, 0.0, 0.0, 0.0, 0.0, 994.2342827283296, 994.2304162637756, 0.0, 0.0, 139.28865442258947, 1.4054016399440072e-05, 0.0, 0.0, 0.0, 0.0, 0.0, 0.0, 0.0, 0.0, 0.0, 0.0, 0.0, 0.0, 0.0, 0.0, 0.0, 0.0, 0.0, 0.0, 0.0, 0.0, 0.01879482231018538, 0.0, 0.0, -10.0, 10.0, 0.0, 0.0, 0.0, 0.0, 0.0, 0.0, -0.77814, 0.0, 0.0013319539108351819, 0.0, 0.0, 0.0, 0.0, 0.0, 0.0, -0.0246, 0.0, 0.0, 0.0, 0.0, 0.0, 0.0, 0.0, 0.0, 0.0, 0.0, 0.0, 0.0, 0.0, 0.0, 0.0, 0.0, 0.0, 0.0, 0.0, 0.0, 0.0, 0.0, 0.0, 0.0, 0.0, 0.0, 0.0, 0.0, 0.0, 0.0, 0.0, 0.0, 0.0, 0.0, 0.0, 0.0, 0.0, 0.0, 0.0, 0.0, 0.0, 0.0, 0.0, 0.21614045656713188, 0.0, 0.0, -0.2978250486607976, 0.0, 0.0, 0.0, -2.042172, 0.0, 0.0, 0.0, 0.0, 0.0, 0.0, 0.0, 0.0, 0.0, 0.0, 0.0, 0.0, 0.0, 0.0, 0.0, 0.0, 0.0, 0.0, 0.0, 0.0, 0.0, 0.0, 0.0, -0.0001877102430398736, 0.0, 0.0, 0.0, 0.0, 0.0, 0.0, 0.0, 0.0, 0.0, 0.0, 0.0, 5.823119764158946e-14, 0.0, 0.0, 0.0, 0.0, 0.016024014975300815, 0.0, 0.0, 0.0, 0.0, 2.87816928115299, 0.0, 0.0, 0.0, 0.0, 0.0, -80.0, 0.0, -0.009973566335361284, 0.0, 0.0, 0.0, 0.0, 0.0, 0.0, 0.0, 0.0, 0.0, 0.0, 0.0, -0.0012507797353009664, 0.0, 0.0, 0.0, 0.0, 0.0, 0.0, 0.0, 0.0, 0.0, 0.0, 0.0, 0.0, 0.0, 0.0, 0.0, 0.0, 0.0, 0.0, 0.0, 0.0, 0.0, 0.0, 0.0, 0.0, 0.0, 0.0, 0.0, 0.0, 0.0, 0.0, 0.0, 0.0, 0.0, 0.0, 0.0, 4.547473508864641e-13, 4.442003488584247e-13, 0.0, 0.0, 0.0, 0.0, 4.547473508864641e-13, 4.442003488584247e-13, 0.0, 0.0, 0.0, 0.0, 0.0, 0.0, 0.006158317610808396, 0.0037317722210069466, 0.0, 0.0011759762805922946, 0.00015421287862257935, 0.00015421287862257935, 0.0, 0.006004104732185817, 0.006004104732185817, 0.006158317610808396, 0.006158317610808396, 0.006158317610808396, 0.006158317610808396, 0.00015421287862257935, 0.0037317722210069466, 0.0037317722210069466, 0.006158317610808392, 0.006158317610808392, 0.00015421287862257935, 0.0, 0.006158317610808392, 0.006158317610808392, 0.0, 0.0, 0.0, 0.0, 0.0, 0.0, 0.0, 0.0, 0.0, 0.0, 0.0, 0.0, 0.0, 0.0, 0.0, 0.0, 0.0, 4.442003488584247e-13, 0.006158317610808392, 0.006158317610808392, 0.006158317610808392, 0.0008027841846569572, 0.0, 0.0, 0.006158317610808392, 0.006004104732141968, 0.00015421287862257935, 0.006158317610808396, 0.0001650642960131886, 0.00046934642671185074, 0.0, 0.00046934642671185074, 0.0037317722210069466, 0.006158317610808392, 0.006158317610808396, 0.006004104732185817, 0.006158317610808392, 0.00394430898203542, 0.006158317610808392, 0.00015421287862257935, 0.006158317610811537, 0.0, 0.0, 0.006158317610808392, 0.0011759762806279712, 0.002555795940338612, 6.882705577027082e-05, 0.00015421287862257935, 0.00015421287862257935, 0.04201186704599626, 0.0, 0.0, 0.0, 0.0, 0.0, 0.0, 0.0, 0.0, 0.0012778979701894878, 7.710643933478423e-05, -6.588767803350493e-05, -0.001091967507818481, 0.0, 0.0, 0.0, 0.0, 0.0, 0.0, 0.0, 0.0, 0.0, 0.0, 0.0, 0.0003189013990896136, -0.0002725021666947214, 0.0, 0.0, 0.0, 0.0010298978750751984, -0.0008800507189334894, 0.0, -9.080664017346862e-05, 0.00010626838051423669, 0.0, 0.0, 0.0, 0.0012778979701894878, 0.0, 7.710643933478423e-05, 4.442003488584247e-13, 0.0, 0.0, 0.0, 0.0003189013990896136, 0.0, 3.4413527868446576e-05, 0.0, 0.0, 0.0010298978750751984, 0.00010626838051423669, 0.0, 0.00010626838047755882, 0.001029897875127972, 0.0, 3.4413527868446576e-05, 0.0, -2.9406457429104194e-05, 0.0, 0.0, 0.0, 0.0, 0.0, 0.0, 0.0, 0.0, 0.0, 0.0, 0.0, 0.0, 0.0, 0.06280848748372102, 0.0, 0.0, 1000.0, 0.0, 0.04094971073942503, 0.0, 1.734723475976807e-18, 0.0, 4.0446458508349213e-05, 4.0446458508349213e-05, 0.0, 0.0, 0.0, 0.0, 0.0, 0.0, 0.0, 0.0, -999.9999595535415, 999.9999595535415, 0.008208708645030517, -0.07191179217863919, 0.0008027841845954784, 0.0, 0.0, -2.3779537937721216, 0.15734984619971124, 5.573860473526489, 0.0, 0.0, 0.0, 0.0, -0.436896734965444, 0.007328147302536504, 0.07191179217863919, 0.0, 0.0, 0.0, 2.3779537937721216, -0.436896734965444, 5.731210319726188, 2.3818037822688893, 0.00025856506922778056, 0.00025856506922778056, 0.00025856506922778056, 0.00025856506922778056, 0.00025856506922778056, 0.00025856506922778056, 0.000258565069202632, 0.00025856506922778056, 0.000258565069202632, 0.00025856506922778056, 0.0, 0.0, 0.0, 0.0008632095388065864, 0.0008632095388065864, 0.0019364925655470967, 0.0, 0.0008632095388065507, 0.0010899512137712009, 0.0010899512137712009, -0.0010899512137712009, 0.0, 0.0, 0.0, 4.442003488584247e-13, 4.547473508864641e-13, 7.534535608433313e-05, 0.0007302079784805792, 0.00090604249114426, 5.4669240256805086e-05, 2.4399531529453682e-05, 0.00022610429488180198, 0.00010786954694233274, 5.851611951973202e-05, 0.0, 0.0, 0.0, 0.0, 4.442003488584247e-13, 4.547473508864641e-13, 0.0, 0.0, 0.0, 0.0, 0.0, 0.0, 0.0, 0.0, 0.0011759762806279712, 0.0, 0.0, 0.0, 0.0, 0.0, 0.0, 0.0, 0.0, 0.0, 0.0, 0.0, 0.0, 0.0, 0.0, 0.0, 0.0, 0.0, 0.0, 0.0, 0.0, 0.0, 0.0, 0.0, 0.0008632095388065905, 2.213608346739171e-05, 1.2008188995993319e-05, 0.0, 6.849528582708597e-05, 0.0006638206622953113, 0.0008236690872092112, 4.9698956339050415e-05, 2.218123516031789e-05, 0.00020554788338955632, 9.806251833638369e-05, 5.3196093044660664e-05, 0.00013000498188193505, 7.052395901060232e-05, 0.0, 0.00015214106534933104, 0.0, 8.25321480065943e-05, 0.0, 0.0, 0.0, 4.547473508864641e-13, 0.0, 0.0, 0.0, 0.0, 0.0, 0.0, 0.0, 0.0, 0.0, 0.0, 0.0, 0.0, 0.04201186704599626, 0.0, 0.0, 0.00015214106534933104, 8.25321480065943e-05, 1.2008188995993319e-05, 0.0, 0.0, 0.00018593046233716937, 1.1218761324462821e-05, 4.63992323852247e-05, 2.213608346739171e-05, 1.2008188995993319e-05, 1.5461740352690212e-05, 0.0001498471561331982, 2.213608346739171e-05, 1.734723475976807e-18, 1.5461284111145668e-05, 0.00014984274056262237, 0.00018592501666159222, 1.12184377545968e-05, 5.006925920727351e-06, 4.6397871696912674e-05, 2.213543493960468e-05, 1.200783949086709e-05, 0.0011759762805922946, 0.0, 0.0004479955512124434, 0.0, 0.0, 0.0, 0.0, 0.0, 3.3881317890172014e-21, 0.0, 0.0, 0.0, 0.0, 0.0, 0.0, 0.0, -0.0008632095388065864, 0.0, 0.0008632095388065905, 0.0008632095388065864, 0.0, 0.00036596902111796226, 0.00036596902111796226, 0.0005536792641578359, 0.0, 0.00036596902111796226, 0.0001877102430398736, 0.0001877102430410242, 0.0, 0.0035321958064511694, 0.0047029759467704935, 0.0035321958064287173, 0.0, 0.0047029759467704935, 0.004702975946774314, 0.0, 0.0, 0.00025780857709274755, 0.004010535978095198, 0.0, 0.0013693333413224615, 0.0, 0.0, 0.0, 0.0, 0.0, 0.0, 0.0049615410159731255, 0.0047029759467704935, 0.0, 0.004702975946774314, 0.0, 0.0, 0.001429345209582074, 0.0, 0.004010535978068219, 0.0, 0.0, 0.0, 0.0, 0.0, 0.0, 0.0, 0.0, 0.0, 0.0, 0.004010535978068219, 0.0, 0.00025780857709274755, 0.0047029759467704935, 0.0047029759467704935, 0.0001877102430398736, 0.0, 0.0, 0.0, 0.0, 0.0, 0.0, 0.001429345209582074, 0.001429345209582074, 0.00032282099573421874, 0.0010101163798026391, 0.0008613005439883636, 0.0004465418651307118, 0.0004465418651307118, 0.0008613005439883636, 0.0008613005439883636, 0.08383480654173048, 0.0, 0.0077650572658285455, 0.0, 0.000861300543986457, 0.00044654186510191714, 0.00044654186510191714, 0.000861300543986457, 0.0, 0.034265937516548765, -0.05152054159384534, 0.0, 0.0, 0.0, 0.0, 0.0, 0.0, 5.007070427656702e-06, 0.0, 0.0, 0.0, 0.00018593046240766853, 1.12187613012793e-05, 0.0, 0.0, 0.0, 0.0, 0.0, 0.0, 0.0, 0.0, 4.6399232360272435e-05, 5.007070399187796e-06, 0.0, 0.0, 1.54617403040902e-05, 0.00014984715608079568, -0.00021082997955090832, 0.0, 0.0008638767559432381, 0.0060786566154433785, 0.0, 0.0015196641538547365, 0.0, 0.00018771024306241113, 0.0, 0.0001877102430398736, 0.0008638767559734894, 0.00018771024306241113, 0.012157313230886757, 0.0, 0.0, 0.00018771024306241113, 0.0, 0.00018771024304398143, 0.00018771024304398143, 0.00018771024304398143, 0.00018771024304398143, 0.0, 0.0, 0.0, 0.00018771024304398143, 0.0015196641538537392, 0.0008638767559432381, 2.168404344971009e-19, 0.0008638767559734894, 0.0, 0.0, 0.0, 0.0008363221358793638, 0.0004956317749300609, 0.0004956317749300609, 0.0, 0.0015196641538608446, 0.0015196641538547365, 0.0, 0.0013319539108094247, 0.0013319539108094247, 0.0, 0.023259439564106896, 0.8945965500887949, 0.0, 0.0005131522143649384, 0.0, 0.0, 0.0, 0.0, 0.0, 0.0, 0.0, 0.004010535978068219, 0.004702975946774314, 0.0, 0.0049615410159731255, 0.0, 0.004010535978068219, 0.0, 0.001456658244933351, 0.0, 0.0, 0.0008613005439883636, 0.000861300543986457, 0.0, 0.000861300543986457, 0.0, 0.0, 0.0, 0.001089951213795095, 0.0, 0.0, 0.0, 0.0, 0.0, 0.0, 0.0, 0.0, 0.0, 0.0, 0.0, 0.0, 0.0, 0.0, 0.0, 0.0, 0.0, 0.0, 0.0, 0.0, 0.0, 0.0, 0.0, 0.0, 0.0, 0.0, 0.0, 0.0, 0.0, 0.0, 0.0, 0.0, 0.0, 0.0, 0.0, 0.0, 0.0, 0.0, 0.0, 0.0, 14.224589438759892, 0.0, 1000.0, 28.449178877519785, 17.112220629908453, 2.887779370091547, 0.0, 2.887779370091547, 0.0, 0.0, 0.0, 0.0, 0.0, 0.06491678727888939, 0.0, 0.0, -0.004010535978068219, 0.0, 0.0, 0.0, 0.0, 0.0, 0.0, 0.002279496230780609, 0.0, 0.0, 0.0012507797357045733, 0.0, 0.0, 0.0012507797357045733, 0.0, 0.0, 0.0012507797357045733, 0.0008027841846569572, 0.0012507797357045733, 0.0, 0.0, 0.0, 0.0, 0.0002963578859697621, 0.013478134157066585, 0.0, 0.0, 0.0, 0.008208708645042861, 0.013478134157026034, 0.0134781341570407, 0.0003924321308659273, 0.0, 0.0, 0.0007508409727341987, 0.0, 0.0007508409727341987, 0.0007508409727279286, 0.0001877102431162424, 0.00018771024306239658, 0.00018771024306239658, 0.0, 0.0, 0.0, 0.0007508409727341987, 0.0, 0.0, 0.0, -0.000563130729688055, 0.0, 0.0, 0.0, -1.1368683772161603e-13, 5.384581518848375e-14, -2.9429583769946532e-15, 5.384581518848375e-14, 0.0, 3.3881317890172014e-21, 0.0, 0.0, 0.0, 0.0007508409727341987, 0.0007508409727341987, 0.06455081825790203, 0.06280848748372102, 0.0008632095388065507, 0.06455081825790203, 0.00025856506922778056, 0.00025856506922778056, 0.000258565069202632, 0.00025856506922778056, 0.00025856506922778056, 0.0, 0.0, 0.0, 0.0, 0.0, 0.0, 0.0, 0.0, 0.0, 0.0, 0.0, 0.0, 0.0, 0.0, 0.0, 0.0, -0.01879482231026941, 0.0, 0.0, 5.0, 0.0, 0.0, 0.0, 0.0, 0.0, -0.0013319539108351819, 0.7781400000000076, 0.7781400000030771, -0.0013319539108351819, 0.0, 0.0, 0.0, 0.0, 0.024599999999963984, 0.0, 0.0, 0.0, -1000.0, 0.0, 0.0, 0.0, 0.0, 0.0, -1000.0, 0.0, 0.0, 0.0, 0.0, 0.0, 0.0, 0.0, 0.0, 0.0, 0.0, 0.0, 0.0, 0.0, 0.0, 0.0, -1000.0, 0.0, 0.0, 0.0, -0.21614045656713188, 0.0, 0.0, -33.926616211156215, -33.926616211156215, -508.97766322026473, -1000.0, 2.042171999999937, 0.0, 0.0, 0.0, 0.0, 0.0, 0.0, 0.0, 0.0, 0.0, 1.1368683772161603e-12, 1.1368683772161603e-12, 0.0, 0.0, 0.0, 0.0, 0.0, 0.0, 0.0, 0.0001877102430398736, 0.0001877102430398736, 0.0, 0.0, 0.0, 0.0, 0.0, 0.0, 0.0, 0.0, 1000.0, 0.0, 0.0, -0.016024014975300815, 0.0, 0.0, 0.0, 0.0, 14.234051348755543, 14.234051348755543, 0.0, 0.0, 0.0, 80.0, 0.0, 0.00997356633535305, 0.009973566335361284, 0.0, 0.0, 0.0, 0.0, 0.0, 0.0, -1000.0, 4.547473508864641e-13, 0.0, 250.51116838986763, 0.0012507797353009664, -501.02108599999997, 0.0, 0.0, -1000.0, 0.0, 0.0, 0.0, 0.0, 0.0, -1000.0, 0.0, 0.0, 0.0, 0.0, 0.0, 0.0, 0.0, 0.0, -1000.0, -1.5916157281026244e-12, -1.5916157281026244e-12, 0.0, 0.0003540352486349611, 0.0005648652281706745, 0.0, -0.0003540352486197662, 0.00021082997955090832, 0.0019364925655470967, 0.0, 0.0, 0.0, 0.0008632095388065864, 0.0, 0.0005887327746592543, 0.0, 0.0, 0.00025780857709274755, 0.0, 0.0, 0.0, 0.0, 4.0446458508349213e-05, 4.0446458508349213e-05, 0.0007508409727341987, 0.0, 0.0, 0.0, 0.0, 0.0, 0.0, 0.05053530824261543, 0.0, 0.0005536792641578359, 0.0, 0.0, 0.0, 0.0, 0.0, 0.0, 0.01879482231024099, 9.132136334394276e-06, 2.6156848183286825e-05, 0.0, 4.427259694883556e-05, 7.305709067462196e-05, 7.524880339490614e-06, 3.977924141965855e-06, 5.405387137466307e-05, 1.2127477051988855e-05, 0.23493527887731724, 0.0, 0.0, 0.00036596902111796226, 0.0, 0.0, 0.0, 0.0016428826706318981, 0.0008274082215288978, 0.0009547017940718052, 0.0026254299336974643, 0.00017900658638846348, 0.0, 0.02191836202223385, 0.014778765240393392, 0.001726419077613181, 0.012157313230837893, 0.000258565069202632, 0.0008632095388065507, 0.0010899512148986443, 0.0008632095388065905, 0.00036596902106085863, 0.0002108299795241903, 0.0005131522143135953, 0.0010342602769111222, 0.0008791212353744539, 0.00025856506922778056, 0.0003540352486349611, 0.0005887327730109465, 0.0])
odict_values([0.001089951213795095, 0.001089951213795095, 0.0, 0.0, 0.0, 0.0, 0.0, 0.0, 0.0, 0.0, 0.00025780857709274755, 0.0008632095388065905, 0.0001877102430410242, 0.0001877102430410242, 0.0, 0.0, 0.0, 0.0, 0.0019364925655470967, 0.0, 0.0, 0.00025780857709274755, 0.0, 0.0, 0.0, 0.05432392938740945, 0.0, 0.0020956095303290567, 0.0, 0.0, -0.0016833291291504793, 0.00025780857709274755, 0.0, 0.0, 0.0, 0.0, 0.0, 0.0, 0.023772591778424612, 0.0, 0.0, 0.0, 0.0, 0.0, 0.019762055800376637, 0.0, -0.8940833978743967, 0.0, 0.0, 0.0, -0.023772591778424612, 0.023772591778471835, 0.0, 0.0, 0.0, 0.0, 0.0009547017940718052, 0.0, 0.057586465851946156, 0.06577999681769597, 0.0, 0.0, 0.00032282099577415625, 0.06577999681769597, 0.0, 0.0, 2.3435510567165666e-16, 0.0, 0.0, 0.0, 0.0, 0.0, 0.0, 0.0, 0.0041678262805362465, 0.0, 139.20515025635746, 139.20515025635746, 0.0, 138.9890097997903, 0.0, -0.21614045656713188, 0.00461582183174869, 0.0, 0.0, 0.0, 0.0008638767559432381, 0.0, 4.0446458508349213e-05, 1.9565410024976767e-05, 0.0, 0.0, 0.0, 0.0, 4.0446458508349213e-05, 1.9565410024976767e-05, 0.0, 0.0008638767559734894, 0.0, 0.0, 0.0, 0.0, 0.0, 3.9130820027821756e-05, 3.91308200500436e-05, 4.0446458508349213e-05, 4.0446458508349213e-05, 0.0, 4.0446458508349213e-05, 0.0, 1.956541002497676e-05, 0.040850568050841654, 0.0, 0.0, 0.0, 1.9565410024976767e-05, 0.0, 0.05053530824261543, 0.0, 0.0, 0.0, 0.00032282099577415625, 0.0, 0.0, 0.00025780857708923577, 0.00025780857709274755, 0.009741173302245443, 0.00032282099577415625, 1.9565410024976767e-05, 1.956541002497676e-05, 0.0, 0.0, 0.0, 4.044645845624473e-05, 0.0015196641538608446, 0.0008638767559734894, 0.0, 0.0, 0.0, 0.0, 0.0, 0.0, 0.0, 0.0, 0.0, 0.0, 0.00025780857709274755, 4.0446458508349213e-05, 0.0, 0.0, 0.00032282099577415625, 0.0, 0.0, 0.0, 0.0, 0.0, 1.956541002497676e-05, 0.0, 0.0, 0.0, 0.0, 0.0, 0.00018593046240766853, 1.12187613012793e-05, 0.0, 0.0, 0.0, 0.0, 5.007070399187796e-06, 4.6399232360272435e-05, 0.0, 1.54617403040902e-05, 0.0, 0.00014984715608079568, -0.0035271675010335457, 0.0, 0.0, 1.9373042415899135, 0.0, 0.0, 0.0, 0.06285589136399658, 0.0, 0.9605431279658205, -1.9410570588066776, 2.9015610559523997, -0.9700965910252535, 0.9700965910252535, 0.9709604677813104, 0.0, 2.9015610559523997, 0.0, 0.0, 0.024599999999963984, 0.0008027841845954784, 0.0, 0.07037966345501445, 34.27008, 192.80596349143752, 0.0, 0.0002963578859697621, 0.0, 0.0, 0.0, 0.0, 0.0, 0.0, 0.0, 0.0, 0.0, 0.0, 0.0, 0.0, 0.0, 0.0, 994.2342827283296, 994.2304162637756, 0.0, 0.0, 139.28865442258947, 1.4054016399440072e-05, 0.0, 0.0, 0.0, 0.0, 0.0, 0.0, 0.0, 0.0, 0.0, 0.0, 0.0, 0.0, 0.0, 0.0, 0.0, 0.0, 0.0, 0.0, 0.0, 0.0, 0.01879482231018538, 0.0, 0.0, -10.0, 10.0, 0.0, 0.0, 0.0, 0.0, 0.0, 0.0, -0.77814, 0.0, 0.0013319539108351819, 0.0, 0.0, 0.0, 0.0, 0.0, 0.0, -0.0246, 0.0, 0.0, 0.0, 0.0, 0.0, 0.0, 0.0, 0.0, 0.0, 0.0, 0.0, 0.0, 0.0, 0.0, 0.0, 0.0, 0.0, 0.0, 0.0, 0.0, 0.0, 0.0, 0.0, 0.0, 0.0, 0.0, 0.0, 0.0, 0.0, 0.0, 0.0, 0.0, 0.0, 0.0, 0.0, 0.0, 0.0, 0.0, 0.0, 0.0, 0.0, 0.0, 0.0, 0.21614045656713188, 0.0, 0.0, -0.2978250486607976, 0.0, 0.0, 0.0, -2.042172, 0.0, 0.0, 0.0, 0.0, 0.0, 0.0, 0.0, 0.0, 0.0, 0.0, 0.0, 0.0, 0.0, 0.0, 0.0, 0.0, 0.0, 0.0, 0.0, 0.0, 0.0, 0.0, 0.0, -0.0001877102430398736, 0.0, 0.0, 0.0, 0.0, 0.0, 0.0, 0.0, 0.0, 0.0, 0.0, 0.0, 5.823119764158946e-14, 0.0, 0.0, 0.0, 0.0, 0.016024014975300815, 0.0, 0.0, 0.0, 0.0, 2.87816928115299, 0.0, 0.0, 0.0, 0.0, 0.0, -80.0, 0.0, -0.009973566335361284, 0.0, 0.0, 0.0, 0.0, 0.0, 0.0, 0.0, 0.0, 0.0, 0.0, 0.0, -0.0012507797353009664, 0.0, 0.0, 0.0, 0.0, 0.0, 0.0, 0.0, 0.0, 0.0, 0.0, 0.0, 0.0, 0.0, 0.0, 0.0, 0.0, 0.0, 0.0, 0.0, 0.0, 0.0, 0.0, 0.0, 0.0, 0.0, 0.0, 0.0, 0.0, 0.0, 0.0, 0.0, 0.0, 0.0, 0.0, 0.0, 4.547473508864641e-13, 4.442003488584247e-13, 0.0, 0.0, 0.0, 0.0, 4.547473508864641e-13, 4.442003488584247e-13, 0.0, 0.0, 0.0, 0.0, 0.0, 0.0, 0.006158317610808396, 0.0037317722210069466, 0.0, 0.0011759762805922946, 0.00015421287862257935, 0.00015421287862257935, 0.0, 0.006004104732185817, 0.006004104732185817, 0.006158317610808396, 0.006158317610808396, 0.006158317610808396, 0.006158317610808396, 0.00015421287862257935, 0.0037317722210069466, 0.0037317722210069466, 0.006158317610808392, 0.006158317610808392, 0.00015421287862257935, 0.0, 0.006158317610808392, 0.006158317610808392, 0.0, 0.0, 0.0, 0.0, 0.0, 0.0, 0.0, 0.0, 0.0, 0.0, 0.0, 0.0, 0.0, 0.0, 0.0, 0.0, 0.0, 4.442003488584247e-13, 0.006158317610808392, 0.006158317610808392, 0.006158317610808392, 0.0008027841846569572, 0.0, 0.0, 0.006158317610808392, 0.006004104732141968, 0.00015421287862257935, 0.006158317610808396, 0.0001650642960131886, 0.00046934642671185074, 0.0, 0.00046934642671185074, 0.0037317722210069466, 0.006158317610808392, 0.006158317610808396, 0.006004104732185817, 0.006158317610808392, 0.00394430898203542, 0.006158317610808392, 0.00015421287862257935, 0.006158317610811537, 0.0, 0.0, 0.006158317610808392, 0.0011759762806279712, 0.002555795940338612, 6.882705577027082e-05, 0.00015421287862257935, 0.00015421287862257935, 0.04201186704599626, 0.0, 0.0, 0.0, 0.0, 0.0, 0.0, 0.0, 0.0, 0.0012778979701894878, 7.710643933478423e-05, -6.588767803350493e-05, -0.001091967507818481, 0.0, 0.0, 0.0, 0.0, 0.0, 0.0, 0.0, 0.0, 0.0, 0.0, 0.0, 0.0003189013990896136, -0.0002725021666947214, 0.0, 0.0, 0.0, 0.0010298978750751984, -0.0008800507189334894, 0.0, -9.080664017346862e-05, 0.00010626838051423669, 0.0, 0.0, 0.0, 0.0012778979701894878, 0.0, 7.710643933478423e-05, 4.442003488584247e-13, 0.0, 0.0, 0.0, 0.0003189013990896136, 0.0, 3.4413527868446576e-05, 0.0, 0.0, 0.0010298978750751984, 0.00010626838051423669, 0.0, 0.00010626838047755882, 0.001029897875127972, 0.0, 3.4413527868446576e-05, 0.0, -2.9406457429104194e-05, 0.0, 0.0, 0.0, 0.0, 0.0, 0.0, 0.0, 0.0, 0.0, 0.0, 0.0, 0.0, 0.0, 0.06280848748372102, 0.0, 0.0, 1000.0, 0.0, 0.04094971073942503, 0.0, 1.734723475976807e-18, 0.0, 4.0446458508349213e-05, 4.0446458508349213e-05, 0.0, 0.0, 0.0, 0.0, 0.0, 0.0, 0.0, 0.0, -999.9999595535415, 999.9999595535415, 0.008208708645030517, -0.07191179217863919, 0.0008027841845954784, 0.0, 0.0, -2.3779537937721216, 0.15734984619971124, 5.573860473526489, 0.0, 0.0, 0.0, 0.0, -0.436896734965444, 0.007328147302536504, 0.07191179217863919, 0.0, 0.0, 0.0, 2.3779537937721216, -0.436896734965444, 5.731210319726188, 2.3818037822688893, 0.00025856506922778056, 0.00025856506922778056, 0.00025856506922778056, 0.00025856506922778056, 0.00025856506922778056, 0.00025856506922778056, 0.000258565069202632, 0.00025856506922778056, 0.000258565069202632, 0.00025856506922778056, 0.0, 0.0, 0.0, 0.0008632095388065864, 0.0008632095388065864, 0.0019364925655470967, 0.0, 0.0008632095388065507, 0.0010899512137712009, 0.0010899512137712009, -0.0010899512137712009, 0.0, 0.0, 0.0, 4.442003488584247e-13, 4.547473508864641e-13, 7.534535608433313e-05, 0.0007302079784805792, 0.00090604249114426, 5.4669240256805086e-05, 2.4399531529453682e-05, 0.00022610429488180198, 0.00010786954694233274, 5.851611951973202e-05, 0.0, 0.0, 0.0, 0.0, 4.442003488584247e-13, 4.547473508864641e-13, 0.0, 0.0, 0.0, 0.0, 0.0, 0.0, 0.0, 0.0, 0.0011759762806279712, 0.0, 0.0, 0.0, 0.0, 0.0, 0.0, 0.0, 0.0, 0.0, 0.0, 0.0, 0.0, 0.0, 0.0, 0.0, 0.0, 0.0, 0.0, 0.0, 0.0, 0.0, 0.0, 0.0, 0.0008632095388065905, 2.213608346739171e-05, 1.2008188995993319e-05, 0.0, 6.849528582708597e-05, 0.0006638206622953113, 0.0008236690872092112, 4.9698956339050415e-05, 2.218123516031789e-05, 0.00020554788338955632, 9.806251833638369e-05, 5.3196093044660664e-05, 0.00013000498188193505, 7.052395901060232e-05, 0.0, 0.00015214106534933104, 0.0, 8.25321480065943e-05, 0.0, 0.0, 0.0, 4.547473508864641e-13, 0.0, 0.0, 0.0, 0.0, 0.0, 0.0, 0.0, 0.0, 0.0, 0.0, 0.0, 0.0, 0.04201186704599626, 0.0, 0.0, 0.00015214106534933104, 8.25321480065943e-05, 1.2008188995993319e-05, 0.0, 0.0, 0.00018593046233716937, 1.1218761324462821e-05, 4.63992323852247e-05, 2.213608346739171e-05, 1.2008188995993319e-05, 1.5461740352690212e-05, 0.0001498471561331982, 2.213608346739171e-05, 1.734723475976807e-18, 1.5461284111145668e-05, 0.00014984274056262237, 0.00018592501666159222, 1.12184377545968e-05, 5.006925920727351e-06, 4.6397871696912674e-05, 2.213543493960468e-05, 1.200783949086709e-05, 0.0011759762805922946, 0.0, 0.0004479955512124434, 0.0, 0.0, 0.0, 0.0, 0.0, 3.3881317890172014e-21, 0.0, 0.0, 0.0, 0.0, 0.0, 0.0, 0.0, -0.0008632095388065864, 0.0, 0.0008632095388065905, 0.0008632095388065864, 0.0, 0.00036596902111796226, 0.00036596902111796226, 0.0005536792641578359, 0.0, 0.00036596902111796226, 0.0001877102430398736, 0.0001877102430410242, 0.0, 0.0035321958064511694, 0.0047029759467704935, 0.0035321958064287173, 0.0, 0.0047029759467704935, 0.004702975946774314, 0.0, 0.0, 0.00025780857709274755, 0.004010535978095198, 0.0, 0.0013693333413224615, 0.0, 0.0, 0.0, 0.0, 0.0, 0.0, 0.0049615410159731255, 0.0047029759467704935, 0.0, 0.004702975946774314, 0.0, 0.0, 0.001429345209582074, 0.0, 0.004010535978068219, 0.0, 0.0, 0.0, 0.0, 0.0, 0.0, 0.0, 0.0, 0.0, 0.0, 0.004010535978068219, 0.0, 0.00025780857709274755, 0.0047029759467704935, 0.0047029759467704935, 0.0001877102430398736, 0.0, 0.0, 0.0, 0.0, 0.0, 0.0, 0.001429345209582074, 0.001429345209582074, 0.00032282099573421874, 0.0010101163798026391, 0.0008613005439883636, 0.0004465418651307118, 0.0004465418651307118, 0.0008613005439883636, 0.0008613005439883636, 0.08383480654173048, 0.0, 0.0077650572658285455, 0.0, 0.000861300543986457, 0.00044654186510191714, 0.00044654186510191714, 0.000861300543986457, 0.0, 0.034265937516548765, -0.05152054159384534, 0.0, 0.0, 0.0, 0.0, 0.0, 0.0, 5.007070427656702e-06, 0.0, 0.0, 0.0, 0.00018593046240766853, 1.12187613012793e-05, 0.0, 0.0, 0.0, 0.0, 0.0, 0.0, 0.0, 0.0, 4.6399232360272435e-05, 5.007070399187796e-06, 0.0, 0.0, 1.54617403040902e-05, 0.00014984715608079568, -0.00021082997955090832, 0.0, 0.0008638767559432381, 0.0060786566154433785, 0.0, 0.0015196641538547365, 0.0, 0.00018771024306241113, 0.0, 0.0001877102430398736, 0.0008638767559734894, 0.00018771024306241113, 0.012157313230886757, 0.0, 0.0, 0.00018771024306241113, 0.0, 0.00018771024304398143, 0.00018771024304398143, 0.00018771024304398143, 0.00018771024304398143, 0.0, 0.0, 0.0, 0.00018771024304398143, 0.0015196641538537392, 0.0008638767559432381, 2.168404344971009e-19, 0.0008638767559734894, 0.0, 0.0, 0.0, 0.0008363221358793638, 0.0004956317749300609, 0.0004956317749300609, 0.0, 0.0015196641538608446, 0.0015196641538547365, 0.0, 0.0013319539108094247, 0.0013319539108094247, 0.0, 0.023259439564106896, 0.8945965500887949, 0.0, 0.0005131522143649384, 0.0, 0.0, 0.0, 0.0, 0.0, 0.0, 0.0, 0.004010535978068219, 0.004702975946774314, 0.0, 0.0049615410159731255, 0.0, 0.004010535978068219, 0.0, 0.001456658244933351, 0.0, 0.0, 0.0008613005439883636, 0.000861300543986457, 0.0, 0.000861300543986457, 0.0, 0.0, 0.0, 0.001089951213795095, 0.0, 0.0, 0.0, 0.0, 0.0, 0.0, 0.0, 0.0, 0.0, 0.0, 0.0, 0.0, 0.0, 0.0, 0.0, 0.0, 0.0, 0.0, 0.0, 0.0, 0.0, 0.0, 0.0, 0.0, 0.0, 0.0, 0.0, 0.0, 0.0, 0.0, 0.0, 0.0, 0.0, 0.0, 0.0, 0.0, 0.0, 0.0, 0.0, 0.0, 14.224589438759892, 0.0, 1000.0, 28.449178877519785, 17.112220629908453, 2.887779370091547, 0.0, 2.887779370091547, 0.0, 0.0, 0.0, 0.0, 0.0, 0.06491678727888939, 0.0, 0.0, -0.004010535978068219, 0.0, 0.0, 0.0, 0.0, 0.0, 0.0, 0.002279496230780609, 0.0, 0.0, 0.0012507797357045733, 0.0, 0.0, 0.0012507797357045733, 0.0, 0.0, 0.0012507797357045733, 0.0008027841846569572, 0.0012507797357045733, 0.0, 0.0, 0.0, 0.0, 0.0002963578859697621, 0.013478134157066585, 0.0, 0.0, 0.0, 0.008208708645042861, 0.013478134157026034, 0.0134781341570407, 0.0003924321308659273, 0.0, 0.0, 0.0007508409727341987, 0.0, 0.0007508409727341987, 0.0007508409727279286, 0.0001877102431162424, 0.00018771024306239658, 0.00018771024306239658, 0.0, 0.0, 0.0, 0.0007508409727341987, 0.0, 0.0, 0.0, -0.000563130729688055, 0.0, 0.0, 0.0, -1.1368683772161603e-13, 5.384581518848375e-14, -2.9429583769946532e-15, 5.384581518848375e-14, 0.0, 3.3881317890172014e-21, 0.0, 0.0, 0.0, 0.0007508409727341987, 0.0007508409727341987, 0.06455081825790203, 0.06280848748372102, 0.0008632095388065507, 0.06455081825790203, 0.00025856506922778056, 0.00025856506922778056, 0.000258565069202632, 0.00025856506922778056, 0.00025856506922778056, 0.0, 0.0, 0.0, 0.0, 0.0, 0.0, 0.0, 0.0, 0.0, 0.0, 0.0, 0.0, 0.0, 0.0, 0.0, 0.0, -0.01879482231026941, 0.0, 0.0, 5.0, 0.0, 0.0, 0.0, 0.0, 0.0, -0.0013319539108351819, 0.7781400000000076, 0.7781400000030771, -0.0013319539108351819, 0.0, 0.0, 0.0, 0.0, 0.024599999999963984, 0.0, 0.0, 0.0, -1000.0, 0.0, 0.0, 0.0, 0.0, 0.0, -1000.0, 0.0, 0.0, 0.0, 0.0, 0.0, 0.0, 0.0, 0.0, 0.0, 0.0, 0.0, 0.0, 0.0, 0.0, 0.0, -1000.0, 0.0, 0.0, 0.0, -0.21614045656713188, 0.0, 0.0, -33.926616211156215, -33.926616211156215, -508.97766322026473, -1000.0, 2.042171999999937, 0.0, 0.0, 0.0, 0.0, 0.0, 0.0, 0.0, 0.0, 0.0, 1.1368683772161603e-12, 1.1368683772161603e-12, 0.0, 0.0, 0.0, 0.0, 0.0, 0.0, 0.0, 0.0001877102430398736, 0.0001877102430398736, 0.0, 0.0, 0.0, 0.0, 0.0, 0.0, 0.0, 0.0, 1000.0, 0.0, 0.0, -0.016024014975300815, 0.0, 0.0, 0.0, 0.0, 14.234051348755543, 14.234051348755543, 0.0, 0.0, 0.0, 80.0, 0.0, 0.00997356633535305, 0.009973566335361284, 0.0, 0.0, 0.0, 0.0, 0.0, 0.0, -1000.0, 4.547473508864641e-13, 0.0, 250.51116838986763, 0.0012507797353009664, -501.02108599999997, 0.0, 0.0, -1000.0, 0.0, 0.0, 0.0, 0.0, 0.0, -1000.0, 0.0, 0.0, 0.0, 0.0, 0.0, 0.0, 0.0, 0.0, -1000.0, -1.5916157281026244e-12, -1.5916157281026244e-12, 0.0, 0.0003540352486349611, 0.0005648652281706745, 0.0, -0.0003540352486197662, 0.00021082997955090832, 0.0019364925655470967, 0.0, 0.0, 0.0, 0.0008632095388065864, 0.0, 0.0005887327746592543, 0.0, 0.0, 0.00025780857709274755, 0.0, 0.0, 0.0, 0.0, 4.0446458508349213e-05, 4.0446458508349213e-05, 0.0007508409727341987, 0.0, 0.0, 0.0, 0.0, 0.0, 0.0, 0.05053530824261543, 0.0, 0.0005536792641578359, 0.0, 0.0, 0.0, 0.0, 0.0, 0.0, 0.01879482231024099, 9.132136334394276e-06, 2.6156848183286825e-05, 0.0, 4.427259694883556e-05, 7.305709067462196e-05, 7.524880339490614e-06, 3.977924141965855e-06, 5.405387137466307e-05, 1.2127477051988855e-05, 0.23493527887731724, 0.0, 0.0, 0.00036596902111796226, 0.0, 0.0, 0.0, 0.0016428826706318981, 0.0008274082215288978, 0.0009547017940718052, 0.0026254299336974643, 0.00017900658638846348, 0.0, 0.02191836202223385, 0.014778765240393392, 0.001726419077613181, 0.012157313230837893, 0.000258565069202632, 0.0008632095388065507, 0.0010899512148986443, 0.0008632095388065905, 0.00036596902106085863, 0.0002108299795241903, 0.0005131522143135953, 0.0010342602769111222, 0.0008791212353744539, 0.00025856506922778056, 0.0003540352486349611, 0.0005887327730109465, 0.0])
odict_values([0.001089951213795095, 0.001089951213795095, 0.0, 0.0, 0.0, 0.0, 0.0, 0.0, 0.0, 0.0, 0.00025780857709274755, 0.0008632095388065905, 0.0001877102430410242, 0.0001877102430410242, 0.0, 0.0, 0.0, 0.0, 0.0019364925655470967, 0.0, 0.0, 0.00025780857709274755, 0.0, 0.0, 0.0, 0.05432392938740945, 0.0, 0.0020956095303290567, 0.0, 0.0, -0.0016833291291504793, 0.00025780857709274755, 0.0, 0.0, 0.0, 0.0, 0.0, 0.0, 0.023772591778424612, 0.0, 0.0, 0.0, 0.0, 0.0, 0.019762055800376637, 0.0, -0.8940833978743967, 0.0, 0.0, 0.0, -0.023772591778424612, 0.023772591778471835, 0.0, 0.0, 0.0, 0.0, 0.0009547017940718052, 0.0, 0.057586465851946156, 0.06577999681769597, 0.0, 0.0, 0.00032282099577415625, 0.06577999681769597, 0.0, 0.0, 2.3435510567165666e-16, 0.0, 0.0, 0.0, 0.0, 0.0, 0.0, 0.0, 0.0041678262805362465, 0.0, 139.20515025635746, 139.20515025635746, 0.0, 138.9890097997903, 0.0, -0.21614045656713188, 0.00461582183174869, 0.0, 0.0, 0.0, 0.0008638767559432381, 0.0, 4.0446458508349213e-05, 1.9565410024976767e-05, 0.0, 0.0, 0.0, 0.0, 4.0446458508349213e-05, 1.9565410024976767e-05, 0.0, 0.0008638767559734894, 0.0, 0.0, 0.0, 0.0, 0.0, 3.9130820027821756e-05, 3.91308200500436e-05, 4.0446458508349213e-05, 4.0446458508349213e-05, 0.0, 4.0446458508349213e-05, 0.0, 1.956541002497676e-05, 0.040850568050841654, 0.0, 0.0, 0.0, 1.9565410024976767e-05, 0.0, 0.05053530824261543, 0.0, 0.0, 0.0, 0.00032282099577415625, 0.0, 0.0, 0.00025780857708923577, 0.00025780857709274755, 0.009741173302245443, 0.00032282099577415625, 1.9565410024976767e-05, 1.956541002497676e-05, 0.0, 0.0, 0.0, 4.044645845624473e-05, 0.0015196641538608446, 0.0008638767559734894, 0.0, 0.0, 0.0, 0.0, 0.0, 0.0, 0.0, 0.0, 0.0, 0.0, 0.00025780857709274755, 4.0446458508349213e-05, 0.0, 0.0, 0.00032282099577415625, 0.0, 0.0, 0.0, 0.0, 0.0, 1.956541002497676e-05, 0.0, 0.0, 0.0, 0.0, 0.0, 0.00018593046240766853, 1.12187613012793e-05, 0.0, 0.0, 0.0, 0.0, 5.007070399187796e-06, 4.6399232360272435e-05, 0.0, 1.54617403040902e-05, 0.0, 0.00014984715608079568, -0.0035271675010335457, 0.0, 0.0, 1.9373042415899135, 0.0, 0.0, 0.0, 0.06285589136399658, 0.0, 0.9605431279658205, -1.9410570588066776, 2.9015610559523997, -0.9700965910252535, 0.9700965910252535, 0.9709604677813104, 0.0, 2.9015610559523997, 0.0, 0.0, 0.024599999999963984, 0.0008027841845954784, 0.0, 0.07037966345501445, 34.27008, 192.80596349143752, 0.0, 0.0002963578859697621, 0.0, 0.0, 0.0, 0.0, 0.0, 0.0, 0.0, 0.0, 0.0, 0.0, 0.0, 0.0, 0.0, 0.0, 994.2342827283296, 994.2304162637756, 0.0, 0.0, 139.28865442258947, 1.4054016399440072e-05, 0.0, 0.0, 0.0, 0.0, 0.0, 0.0, 0.0, 0.0, 0.0, 0.0, 0.0, 0.0, 0.0, 0.0, 0.0, 0.0, 0.0, 0.0, 0.0, 0.0, 0.01879482231018538, 0.0, 0.0, -10.0, 10.0, 0.0, 0.0, 0.0, 0.0, 0.0, 0.0, -0.77814, 0.0, 0.0013319539108351819, 0.0, 0.0, 0.0, 0.0, 0.0, 0.0, -0.0246, 0.0, 0.0, 0.0, 0.0, 0.0, 0.0, 0.0, 0.0, 0.0, 0.0, 0.0, 0.0, 0.0, 0.0, 0.0, 0.0, 0.0, 0.0, 0.0, 0.0, 0.0, 0.0, 0.0, 0.0, 0.0, 0.0, 0.0, 0.0, 0.0, 0.0, 0.0, 0.0, 0.0, 0.0, 0.0, 0.0, 0.0, 0.0, 0.0, 0.0, 0.0, 0.0, 0.0, 0.21614045656713188, 0.0, 0.0, -0.2978250486607976, 0.0, 0.0, 0.0, -2.042172, 0.0, 0.0, 0.0, 0.0, 0.0, 0.0, 0.0, 0.0, 0.0, 0.0, 0.0, 0.0, 0.0, 0.0, 0.0, 0.0, 0.0, 0.0, 0.0, 0.0, 0.0, 0.0, 0.0, -0.0001877102430398736, 0.0, 0.0, 0.0, 0.0, 0.0, 0.0, 0.0, 0.0, 0.0, 0.0, 0.0, 5.823119764158946e-14, 0.0, 0.0, 0.0, 0.0, 0.016024014975300815, 0.0, 0.0, 0.0, 0.0, 2.87816928115299, 0.0, 0.0, 0.0, 0.0, 0.0, -80.0, 0.0, -0.009973566335361284, 0.0, 0.0, 0.0, 0.0, 0.0, 0.0, 0.0, 0.0, 0.0, 0.0, 0.0, -0.0012507797353009664, 0.0, 0.0, 0.0, 0.0, 0.0, 0.0, 0.0, 0.0, 0.0, 0.0, 0.0, 0.0, 0.0, 0.0, 0.0, 0.0, 0.0, 0.0, 0.0, 0.0, 0.0, 0.0, 0.0, 0.0, 0.0, 0.0, 0.0, 0.0, 0.0, 0.0, 0.0, 0.0, 0.0, 0.0, 0.0, 4.547473508864641e-13, 4.442003488584247e-13, 0.0, 0.0, 0.0, 0.0, 4.547473508864641e-13, 4.442003488584247e-13, 0.0, 0.0, 0.0, 0.0, 0.0, 0.0, 0.006158317610808396, 0.0037317722210069466, 0.0, 0.0011759762805922946, 0.00015421287862257935, 0.00015421287862257935, 0.0, 0.006004104732185817, 0.006004104732185817, 0.006158317610808396, 0.006158317610808396, 0.006158317610808396, 0.006158317610808396, 0.00015421287862257935, 0.0037317722210069466, 0.0037317722210069466, 0.006158317610808392, 0.006158317610808392, 0.00015421287862257935, 0.0, 0.006158317610808392, 0.006158317610808392, 0.0, 0.0, 0.0, 0.0, 0.0, 0.0, 0.0, 0.0, 0.0, 0.0, 0.0, 0.0, 0.0, 0.0, 0.0, 0.0, 0.0, 4.442003488584247e-13, 0.006158317610808392, 0.006158317610808392, 0.006158317610808392, 0.0008027841846569572, 0.0, 0.0, 0.006158317610808392, 0.006004104732141968, 0.00015421287862257935, 0.006158317610808396, 0.0001650642960131886, 0.00046934642671185074, 0.0, 0.00046934642671185074, 0.0037317722210069466, 0.006158317610808392, 0.006158317610808396, 0.006004104732185817, 0.006158317610808392, 0.00394430898203542, 0.006158317610808392, 0.00015421287862257935, 0.006158317610811537, 0.0, 0.0, 0.006158317610808392, 0.0011759762806279712, 0.002555795940338612, 6.882705577027082e-05, 0.00015421287862257935, 0.00015421287862257935, 0.04201186704599626, 0.0, 0.0, 0.0, 0.0, 0.0, 0.0, 0.0, 0.0, 0.0012778979701894878, 7.710643933478423e-05, -6.588767803350493e-05, -0.001091967507818481, 0.0, 0.0, 0.0, 0.0, 0.0, 0.0, 0.0, 0.0, 0.0, 0.0, 0.0, 0.0003189013990896136, -0.0002725021666947214, 0.0, 0.0, 0.0, 0.0010298978750751984, -0.0008800507189334894, 0.0, -9.080664017346862e-05, 0.00010626838051423669, 0.0, 0.0, 0.0, 0.0012778979701894878, 0.0, 7.710643933478423e-05, 4.442003488584247e-13, 0.0, 0.0, 0.0, 0.0003189013990896136, 0.0, 3.4413527868446576e-05, 0.0, 0.0, 0.0010298978750751984, 0.00010626838051423669, 0.0, 0.00010626838047755882, 0.001029897875127972, 0.0, 3.4413527868446576e-05, 0.0, -2.9406457429104194e-05, 0.0, 0.0, 0.0, 0.0, 0.0, 0.0, 0.0, 0.0, 0.0, 0.0, 0.0, 0.0, 0.0, 0.06280848748372102, 0.0, 0.0, 1000.0, 0.0, 0.04094971073942503, 0.0, 1.734723475976807e-18, 0.0, 4.0446458508349213e-05, 4.0446458508349213e-05, 0.0, 0.0, 0.0, 0.0, 0.0, 0.0, 0.0, 0.0, -999.9999595535415, 999.9999595535415, 0.008208708645030517, -0.07191179217863919, 0.0008027841845954784, 0.0, 0.0, -2.3779537937721216, 0.15734984619971124, 5.573860473526489, 0.0, 0.0, 0.0, 0.0, -0.436896734965444, 0.007328147302536504, 0.07191179217863919, 0.0, 0.0, 0.0, 2.3779537937721216, -0.436896734965444, 5.731210319726188, 2.3818037822688893, 0.00025856506922778056, 0.00025856506922778056, 0.00025856506922778056, 0.00025856506922778056, 0.00025856506922778056, 0.00025856506922778056, 0.000258565069202632, 0.00025856506922778056, 0.000258565069202632, 0.00025856506922778056, 0.0, 0.0, 0.0, 0.0008632095388065864, 0.0008632095388065864, 0.0019364925655470967, 0.0, 0.0008632095388065507, 0.0010899512137712009, 0.0010899512137712009, -0.0010899512137712009, 0.0, 0.0, 0.0, 4.442003488584247e-13, 4.547473508864641e-13, 7.534535608433313e-05, 0.0007302079784805792, 0.00090604249114426, 5.4669240256805086e-05, 2.4399531529453682e-05, 0.00022610429488180198, 0.00010786954694233274, 5.851611951973202e-05, 0.0, 0.0, 0.0, 0.0, 4.442003488584247e-13, 4.547473508864641e-13, 0.0, 0.0, 0.0, 0.0, 0.0, 0.0, 0.0, 0.0, 0.0011759762806279712, 0.0, 0.0, 0.0, 0.0, 0.0, 0.0, 0.0, 0.0, 0.0, 0.0, 0.0, 0.0, 0.0, 0.0, 0.0, 0.0, 0.0, 0.0, 0.0, 0.0, 0.0, 0.0, 0.0, 0.0008632095388065905, 2.213608346739171e-05, 1.2008188995993319e-05, 0.0, 6.849528582708597e-05, 0.0006638206622953113, 0.0008236690872092112, 4.9698956339050415e-05, 2.218123516031789e-05, 0.00020554788338955632, 9.806251833638369e-05, 5.3196093044660664e-05, 0.00013000498188193505, 7.052395901060232e-05, 0.0, 0.00015214106534933104, 0.0, 8.25321480065943e-05, 0.0, 0.0, 0.0, 4.547473508864641e-13, 0.0, 0.0, 0.0, 0.0, 0.0, 0.0, 0.0, 0.0, 0.0, 0.0, 0.0, 0.0, 0.04201186704599626, 0.0, 0.0, 0.00015214106534933104, 8.25321480065943e-05, 1.2008188995993319e-05, 0.0, 0.0, 0.00018593046233716937, 1.1218761324462821e-05, 4.63992323852247e-05, 2.213608346739171e-05, 1.2008188995993319e-05, 1.5461740352690212e-05, 0.0001498471561331982, 2.213608346739171e-05, 1.734723475976807e-18, 1.5461284111145668e-05, 0.00014984274056262237, 0.00018592501666159222, 1.12184377545968e-05, 5.006925920727351e-06, 4.6397871696912674e-05, 2.213543493960468e-05, 1.200783949086709e-05, 0.0011759762805922946, 0.0, 0.0004479955512124434, 0.0, 0.0, 0.0, 0.0, 0.0, 3.3881317890172014e-21, 0.0, 0.0, 0.0, 0.0, 0.0, 0.0, 0.0, -0.0008632095388065864, 0.0, 0.0008632095388065905, 0.0008632095388065864, 0.0, 0.00036596902111796226, 0.00036596902111796226, 0.0005536792641578359, 0.0, 0.00036596902111796226, 0.0001877102430398736, 0.0001877102430410242, 0.0, 0.0035321958064511694, 0.0047029759467704935, 0.0035321958064287173, 0.0, 0.0047029759467704935, 0.004702975946774314, 0.0, 0.0, 0.00025780857709274755, 0.004010535978095198, 0.0, 0.0013693333413224615, 0.0, 0.0, 0.0, 0.0, 0.0, 0.0, 0.0049615410159731255, 0.0047029759467704935, 0.0, 0.004702975946774314, 0.0, 0.0, 0.001429345209582074, 0.0, 0.004010535978068219, 0.0, 0.0, 0.0, 0.0, 0.0, 0.0, 0.0, 0.0, 0.0, 0.0, 0.004010535978068219, 0.0, 0.00025780857709274755, 0.0047029759467704935, 0.0047029759467704935, 0.0001877102430398736, 0.0, 0.0, 0.0, 0.0, 0.0, 0.0, 0.001429345209582074, 0.001429345209582074, 0.00032282099573421874, 0.0010101163798026391, 0.0008613005439883636, 0.0004465418651307118, 0.0004465418651307118, 0.0008613005439883636, 0.0008613005439883636, 0.08383480654173048, 0.0, 0.0077650572658285455, 0.0, 0.000861300543986457, 0.00044654186510191714, 0.00044654186510191714, 0.000861300543986457, 0.0, 0.034265937516548765, -0.05152054159384534, 0.0, 0.0, 0.0, 0.0, 0.0, 0.0, 5.007070427656702e-06, 0.0, 0.0, 0.0, 0.00018593046240766853, 1.12187613012793e-05, 0.0, 0.0, 0.0, 0.0, 0.0, 0.0, 0.0, 0.0, 4.6399232360272435e-05, 5.007070399187796e-06, 0.0, 0.0, 1.54617403040902e-05, 0.00014984715608079568, -0.00021082997955090832, 0.0, 0.0008638767559432381, 0.0060786566154433785, 0.0, 0.0015196641538547365, 0.0, 0.00018771024306241113, 0.0, 0.0001877102430398736, 0.0008638767559734894, 0.00018771024306241113, 0.012157313230886757, 0.0, 0.0, 0.00018771024306241113, 0.0, 0.00018771024304398143, 0.00018771024304398143, 0.00018771024304398143, 0.00018771024304398143, 0.0, 0.0, 0.0, 0.00018771024304398143, 0.0015196641538537392, 0.0008638767559432381, 2.168404344971009e-19, 0.0008638767559734894, 0.0, 0.0, 0.0, 0.0008363221358793638, 0.0004956317749300609, 0.0004956317749300609, 0.0, 0.0015196641538608446, 0.0015196641538547365, 0.0, 0.0013319539108094247, 0.0013319539108094247, 0.0, 0.023259439564106896, 0.8945965500887949, 0.0, 0.0005131522143649384, 0.0, 0.0, 0.0, 0.0, 0.0, 0.0, 0.0, 0.004010535978068219, 0.004702975946774314, 0.0, 0.0049615410159731255, 0.0, 0.004010535978068219, 0.0, 0.001456658244933351, 0.0, 0.0, 0.0008613005439883636, 0.000861300543986457, 0.0, 0.000861300543986457, 0.0, 0.0, 0.0, 0.001089951213795095, 0.0, 0.0, 0.0, 0.0, 0.0, 0.0, 0.0, 0.0, 0.0, 0.0, 0.0, 0.0, 0.0, 0.0, 0.0, 0.0, 0.0, 0.0, 0.0, 0.0, 0.0, 0.0, 0.0, 0.0, 0.0, 0.0, 0.0, 0.0, 0.0, 0.0, 0.0, 0.0, 0.0, 0.0, 0.0, 0.0, 0.0, 0.0, 0.0, 0.0, 14.224589438759892, 0.0, 1000.0, 28.449178877519785, 17.112220629908453, 2.887779370091547, 0.0, 2.887779370091547, 0.0, 0.0, 0.0, 0.0, 0.0, 0.06491678727888939, 0.0, 0.0, -0.004010535978068219, 0.0, 0.0, 0.0, 0.0, 0.0, 0.0, 0.002279496230780609, 0.0, 0.0, 0.0012507797357045733, 0.0, 0.0, 0.0012507797357045733, 0.0, 0.0, 0.0012507797357045733, 0.0008027841846569572, 0.0012507797357045733, 0.0, 0.0, 0.0, 0.0, 0.0002963578859697621, 0.013478134157066585, 0.0, 0.0, 0.0, 0.008208708645042861, 0.013478134157026034, 0.0134781341570407, 0.0003924321308659273, 0.0, 0.0, 0.0007508409727341987, 0.0, 0.0007508409727341987, 0.0007508409727279286, 0.0001877102431162424, 0.00018771024306239658, 0.00018771024306239658, 0.0, 0.0, 0.0, 0.0007508409727341987, 0.0, 0.0, 0.0, -0.000563130729688055, 0.0, 0.0, 0.0, -1.1368683772161603e-13, 5.384581518848375e-14, -2.9429583769946532e-15, 5.384581518848375e-14, 0.0, 3.3881317890172014e-21, 0.0, 0.0, 0.0, 0.0007508409727341987, 0.0007508409727341987, 0.06455081825790203, 0.06280848748372102, 0.0008632095388065507, 0.06455081825790203, 0.00025856506922778056, 0.00025856506922778056, 0.000258565069202632, 0.00025856506922778056, 0.00025856506922778056, 0.0, 0.0, 0.0, 0.0, 0.0, 0.0, 0.0, 0.0, 0.0, 0.0, 0.0, 0.0, 0.0, 0.0, 0.0, 0.0, -0.01879482231026941, 0.0, 0.0, 5.0, 0.0, 0.0, 0.0, 0.0, 0.0, -0.0013319539108351819, 0.7781400000000076, 0.7781400000030771, -0.0013319539108351819, 0.0, 0.0, 0.0, 0.0, 0.024599999999963984, 0.0, 0.0, 0.0, -1000.0, 0.0, 0.0, 0.0, 0.0, 0.0, -1000.0, 0.0, 0.0, 0.0, 0.0, 0.0, 0.0, 0.0, 0.0, 0.0, 0.0, 0.0, 0.0, 0.0, 0.0, 0.0, -1000.0, 0.0, 0.0, 0.0, -0.21614045656713188, 0.0, 0.0, -33.926616211156215, -33.926616211156215, -508.97766322026473, -1000.0, 2.042171999999937, 0.0, 0.0, 0.0, 0.0, 0.0, 0.0, 0.0, 0.0, 0.0, 1.1368683772161603e-12, 1.1368683772161603e-12, 0.0, 0.0, 0.0, 0.0, 0.0, 0.0, 0.0, 0.0001877102430398736, 0.0001877102430398736, 0.0, 0.0, 0.0, 0.0, 0.0, 0.0, 0.0, 0.0, 1000.0, 0.0, 0.0, -0.016024014975300815, 0.0, 0.0, 0.0, 0.0, 14.234051348755543, 14.234051348755543, 0.0, 0.0, 0.0, 80.0, 0.0, 0.00997356633535305, 0.009973566335361284, 0.0, 0.0, 0.0, 0.0, 0.0, 0.0, -1000.0, 4.547473508864641e-13, 0.0, 250.51116838986763, 0.0012507797353009664, -501.02108599999997, 0.0, 0.0, -1000.0, 0.0, 0.0, 0.0, 0.0, 0.0, -1000.0, 0.0, 0.0, 0.0, 0.0, 0.0, 0.0, 0.0, 0.0, -1000.0, -1.5916157281026244e-12, -1.5916157281026244e-12, 0.0, 0.0003540352486349611, 0.0005648652281706745, 0.0, -0.0003540352486197662, 0.00021082997955090832, 0.0019364925655470967, 0.0, 0.0, 0.0, 0.0008632095388065864, 0.0, 0.0005887327746592543, 0.0, 0.0, 0.00025780857709274755, 0.0, 0.0, 0.0, 0.0, 4.0446458508349213e-05, 4.0446458508349213e-05, 0.0007508409727341987, 0.0, 0.0, 0.0, 0.0, 0.0, 0.0, 0.05053530824261543, 0.0, 0.0005536792641578359, 0.0, 0.0, 0.0, 0.0, 0.0, 0.0, 0.01879482231024099, 9.132136334394276e-06, 2.6156848183286825e-05, 0.0, 4.427259694883556e-05, 7.305709067462196e-05, 7.524880339490614e-06, 3.977924141965855e-06, 5.405387137466307e-05, 1.2127477051988855e-05, 0.23493527887731724, 0.0, 0.0, 0.00036596902111796226, 0.0, 0.0, 0.0, 0.0016428826706318981, 0.0008274082215288978, 0.0009547017940718052, 0.0026254299336974643, 0.00017900658638846348, 0.0, 0.02191836202223385, 0.014778765240393392, 0.001726419077613181, 0.012157313230837893, 0.000258565069202632, 0.0008632095388065507, 0.0010899512148986443, 0.0008632095388065905, 0.00036596902106085863, 0.0002108299795241903, 0.0005131522143135953, 0.0010342602769111222, 0.0008791212353744539, 0.00025856506922778056, 0.0003540352486349611, 0.0005887327730109465, 0.0])
odict_values([0.001089951213795095, 0.001089951213795095, 0.0, 0.0, 0.0, 0.0, 0.0, 0.0, 0.0, 0.0, 0.00025780857709274755, 0.0008632095388065905, 0.0001877102430410242, 0.0001877102430410242, 0.0, 0.0, 0.0, 0.0, 0.0019364925655470967, 0.0, 0.0, 0.00025780857709274755, 0.0, 0.0, 0.0, 0.05432392938740945, 0.0, 0.0020956095303290567, 0.0, 0.0, -0.0016833291291504793, 0.00025780857709274755, 0.0, 0.0, 0.0, 0.0, 0.0, 0.0, 0.023772591778424612, 0.0, 0.0, 0.0, 0.0, 0.0, 0.019762055800376637, 0.0, -0.8940833978743967, 0.0, 0.0, 0.0, -0.023772591778424612, 0.023772591778471835, 0.0, 0.0, 0.0, 0.0, 0.0009547017940718052, 0.0, 0.057586465851946156, 0.06577999681769597, 0.0, 0.0, 0.00032282099577415625, 0.06577999681769597, 0.0, 0.0, 2.3435510567165666e-16, 0.0, 0.0, 0.0, 0.0, 0.0, 0.0, 0.0, 0.0041678262805362465, 0.0, 139.20515025635746, 139.20515025635746, 0.0, 138.9890097997903, 0.0, -0.21614045656713188, 0.00461582183174869, 0.0, 0.0, 0.0, 0.0008638767559432381, 0.0, 4.0446458508349213e-05, 1.9565410024976767e-05, 0.0, 0.0, 0.0, 0.0, 4.0446458508349213e-05, 1.9565410024976767e-05, 0.0, 0.0008638767559734894, 0.0, 0.0, 0.0, 0.0, 0.0, 3.9130820027821756e-05, 3.91308200500436e-05, 4.0446458508349213e-05, 4.0446458508349213e-05, 0.0, 4.0446458508349213e-05, 0.0, 1.956541002497676e-05, 0.040850568050841654, 0.0, 0.0, 0.0, 1.9565410024976767e-05, 0.0, 0.05053530824261543, 0.0, 0.0, 0.0, 0.00032282099577415625, 0.0, 0.0, 0.00025780857708923577, 0.00025780857709274755, 0.009741173302245443, 0.00032282099577415625, 1.9565410024976767e-05, 1.956541002497676e-05, 0.0, 0.0, 0.0, 4.044645845624473e-05, 0.0015196641538608446, 0.0008638767559734894, 0.0, 0.0, 0.0, 0.0, 0.0, 0.0, 0.0, 0.0, 0.0, 0.0, 0.00025780857709274755, 4.0446458508349213e-05, 0.0, 0.0, 0.00032282099577415625, 0.0, 0.0, 0.0, 0.0, 0.0, 1.956541002497676e-05, 0.0, 0.0, 0.0, 0.0, 0.0, 0.00018593046240766853, 1.12187613012793e-05, 0.0, 0.0, 0.0, 0.0, 5.007070399187796e-06, 4.6399232360272435e-05, 0.0, 1.54617403040902e-05, 0.0, 0.00014984715608079568, -0.0035271675010335457, 0.0, 0.0, 1.9373042415899135, 0.0, 0.0, 0.0, 0.06285589136399658, 0.0, 0.9605431279658205, -1.9410570588066776, 2.9015610559523997, -0.9700965910252535, 0.9700965910252535, 0.9709604677813104, 0.0, 2.9015610559523997, 0.0, 0.0, 0.024599999999963984, 0.0008027841845954784, 0.0, 0.07037966345501445, 34.27008, 192.80596349143752, 0.0, 0.0002963578859697621, 0.0, 0.0, 0.0, 0.0, 0.0, 0.0, 0.0, 0.0, 0.0, 0.0, 0.0, 0.0, 0.0, 0.0, 994.2342827283296, 994.2304162637756, 0.0, 0.0, 139.28865442258947, 1.4054016399440072e-05, 0.0, 0.0, 0.0, 0.0, 0.0, 0.0, 0.0, 0.0, 0.0, 0.0, 0.0, 0.0, 0.0, 0.0, 0.0, 0.0, 0.0, 0.0, 0.0, 0.0, 0.01879482231018538, 0.0, 0.0, -10.0, 10.0, 0.0, 0.0, 0.0, 0.0, 0.0, 0.0, -0.77814, 0.0, 0.0013319539108351819, 0.0, 0.0, 0.0, 0.0, 0.0, 0.0, -0.0246, 0.0, 0.0, 0.0, 0.0, 0.0, 0.0, 0.0, 0.0, 0.0, 0.0, 0.0, 0.0, 0.0, 0.0, 0.0, 0.0, 0.0, 0.0, 0.0, 0.0, 0.0, 0.0, 0.0, 0.0, 0.0, 0.0, 0.0, 0.0, 0.0, 0.0, 0.0, 0.0, 0.0, 0.0, 0.0, 0.0, 0.0, 0.0, 0.0, 0.0, 0.0, 0.0, 0.0, 0.21614045656713188, 0.0, 0.0, -0.2978250486607976, 0.0, 0.0, 0.0, -2.042172, 0.0, 0.0, 0.0, 0.0, 0.0, 0.0, 0.0, 0.0, 0.0, 0.0, 0.0, 0.0, 0.0, 0.0, 0.0, 0.0, 0.0, 0.0, 0.0, 0.0, 0.0, 0.0, 0.0, -0.0001877102430398736, 0.0, 0.0, 0.0, 0.0, 0.0, 0.0, 0.0, 0.0, 0.0, 0.0, 0.0, 5.823119764158946e-14, 0.0, 0.0, 0.0, 0.0, 0.016024014975300815, 0.0, 0.0, 0.0, 0.0, 2.87816928115299, 0.0, 0.0, 0.0, 0.0, 0.0, -80.0, 0.0, -0.009973566335361284, 0.0, 0.0, 0.0, 0.0, 0.0, 0.0, 0.0, 0.0, 0.0, 0.0, 0.0, -0.0012507797353009664, 0.0, 0.0, 0.0, 0.0, 0.0, 0.0, 0.0, 0.0, 0.0, 0.0, 0.0, 0.0, 0.0, 0.0, 0.0, 0.0, 0.0, 0.0, 0.0, 0.0, 0.0, 0.0, 0.0, 0.0, 0.0, 0.0, 0.0, 0.0, 0.0, 0.0, 0.0, 0.0, 0.0, 0.0, 0.0, 4.547473508864641e-13, 4.442003488584247e-13, 0.0, 0.0, 0.0, 0.0, 4.547473508864641e-13, 4.442003488584247e-13, 0.0, 0.0, 0.0, 0.0, 0.0, 0.0, 0.006158317610808396, 0.0037317722210069466, 0.0, 0.0011759762805922946, 0.00015421287862257935, 0.00015421287862257935, 0.0, 0.006004104732185817, 0.006004104732185817, 0.006158317610808396, 0.006158317610808396, 0.006158317610808396, 0.006158317610808396, 0.00015421287862257935, 0.0037317722210069466, 0.0037317722210069466, 0.006158317610808392, 0.006158317610808392, 0.00015421287862257935, 0.0, 0.006158317610808392, 0.006158317610808392, 0.0, 0.0, 0.0, 0.0, 0.0, 0.0, 0.0, 0.0, 0.0, 0.0, 0.0, 0.0, 0.0, 0.0, 0.0, 0.0, 0.0, 4.442003488584247e-13, 0.006158317610808392, 0.006158317610808392, 0.006158317610808392, 0.0008027841846569572, 0.0, 0.0, 0.006158317610808392, 0.006004104732141968, 0.00015421287862257935, 0.006158317610808396, 0.0001650642960131886, 0.00046934642671185074, 0.0, 0.00046934642671185074, 0.0037317722210069466, 0.006158317610808392, 0.006158317610808396, 0.006004104732185817, 0.006158317610808392, 0.00394430898203542, 0.006158317610808392, 0.00015421287862257935, 0.006158317610811537, 0.0, 0.0, 0.006158317610808392, 0.0011759762806279712, 0.002555795940338612, 6.882705577027082e-05, 0.00015421287862257935, 0.00015421287862257935, 0.04201186704599626, 0.0, 0.0, 0.0, 0.0, 0.0, 0.0, 0.0, 0.0, 0.0012778979701894878, 7.710643933478423e-05, -6.588767803350493e-05, -0.001091967507818481, 0.0, 0.0, 0.0, 0.0, 0.0, 0.0, 0.0, 0.0, 0.0, 0.0, 0.0, 0.0003189013990896136, -0.0002725021666947214, 0.0, 0.0, 0.0, 0.0010298978750751984, -0.0008800507189334894, 0.0, -9.080664017346862e-05, 0.00010626838051423669, 0.0, 0.0, 0.0, 0.0012778979701894878, 0.0, 7.710643933478423e-05, 4.442003488584247e-13, 0.0, 0.0, 0.0, 0.0003189013990896136, 0.0, 3.4413527868446576e-05, 0.0, 0.0, 0.0010298978750751984, 0.00010626838051423669, 0.0, 0.00010626838047755882, 0.001029897875127972, 0.0, 3.4413527868446576e-05, 0.0, -2.9406457429104194e-05, 0.0, 0.0, 0.0, 0.0, 0.0, 0.0, 0.0, 0.0, 0.0, 0.0, 0.0, 0.0, 0.0, 0.06280848748372102, 0.0, 0.0, 1000.0, 0.0, 0.04094971073942503, 0.0, 1.734723475976807e-18, 0.0, 4.0446458508349213e-05, 4.0446458508349213e-05, 0.0, 0.0, 0.0, 0.0, 0.0, 0.0, 0.0, 0.0, -999.9999595535415, 999.9999595535415, 0.008208708645030517, -0.07191179217863919, 0.0008027841845954784, 0.0, 0.0, -2.3779537937721216, 0.15734984619971124, 5.573860473526489, 0.0, 0.0, 0.0, 0.0, -0.436896734965444, 0.007328147302536504, 0.07191179217863919, 0.0, 0.0, 0.0, 2.3779537937721216, -0.436896734965444, 5.731210319726188, 2.3818037822688893, 0.00025856506922778056, 0.00025856506922778056, 0.00025856506922778056, 0.00025856506922778056, 0.00025856506922778056, 0.00025856506922778056, 0.000258565069202632, 0.00025856506922778056, 0.000258565069202632, 0.00025856506922778056, 0.0, 0.0, 0.0, 0.0008632095388065864, 0.0008632095388065864, 0.0019364925655470967, 0.0, 0.0008632095388065507, 0.0010899512137712009, 0.0010899512137712009, -0.0010899512137712009, 0.0, 0.0, 0.0, 4.442003488584247e-13, 4.547473508864641e-13, 7.534535608433313e-05, 0.0007302079784805792, 0.00090604249114426, 5.4669240256805086e-05, 2.4399531529453682e-05, 0.00022610429488180198, 0.00010786954694233274, 5.851611951973202e-05, 0.0, 0.0, 0.0, 0.0, 4.442003488584247e-13, 4.547473508864641e-13, 0.0, 0.0, 0.0, 0.0, 0.0, 0.0, 0.0, 0.0, 0.0011759762806279712, 0.0, 0.0, 0.0, 0.0, 0.0, 0.0, 0.0, 0.0, 0.0, 0.0, 0.0, 0.0, 0.0, 0.0, 0.0, 0.0, 0.0, 0.0, 0.0, 0.0, 0.0, 0.0, 0.0, 0.0008632095388065905, 2.213608346739171e-05, 1.2008188995993319e-05, 0.0, 6.849528582708597e-05, 0.0006638206622953113, 0.0008236690872092112, 4.9698956339050415e-05, 2.218123516031789e-05, 0.00020554788338955632, 9.806251833638369e-05, 5.3196093044660664e-05, 0.00013000498188193505, 7.052395901060232e-05, 0.0, 0.00015214106534933104, 0.0, 8.25321480065943e-05, 0.0, 0.0, 0.0, 4.547473508864641e-13, 0.0, 0.0, 0.0, 0.0, 0.0, 0.0, 0.0, 0.0, 0.0, 0.0, 0.0, 0.0, 0.04201186704599626, 0.0, 0.0, 0.00015214106534933104, 8.25321480065943e-05, 1.2008188995993319e-05, 0.0, 0.0, 0.00018593046233716937, 1.1218761324462821e-05, 4.63992323852247e-05, 2.213608346739171e-05, 1.2008188995993319e-05, 1.5461740352690212e-05, 0.0001498471561331982, 2.213608346739171e-05, 1.734723475976807e-18, 1.5461284111145668e-05, 0.00014984274056262237, 0.00018592501666159222, 1.12184377545968e-05, 5.006925920727351e-06, 4.6397871696912674e-05, 2.213543493960468e-05, 1.200783949086709e-05, 0.0011759762805922946, 0.0, 0.0004479955512124434, 0.0, 0.0, 0.0, 0.0, 0.0, 3.3881317890172014e-21, 0.0, 0.0, 0.0, 0.0, 0.0, 0.0, 0.0, -0.0008632095388065864, 0.0, 0.0008632095388065905, 0.0008632095388065864, 0.0, 0.00036596902111796226, 0.00036596902111796226, 0.0005536792641578359, 0.0, 0.00036596902111796226, 0.0001877102430398736, 0.0001877102430410242, 0.0, 0.0035321958064511694, 0.0047029759467704935, 0.0035321958064287173, 0.0, 0.0047029759467704935, 0.004702975946774314, 0.0, 0.0, 0.00025780857709274755, 0.004010535978095198, 0.0, 0.0013693333413224615, 0.0, 0.0, 0.0, 0.0, 0.0, 0.0, 0.0049615410159731255, 0.0047029759467704935, 0.0, 0.004702975946774314, 0.0, 0.0, 0.001429345209582074, 0.0, 0.004010535978068219, 0.0, 0.0, 0.0, 0.0, 0.0, 0.0, 0.0, 0.0, 0.0, 0.0, 0.004010535978068219, 0.0, 0.00025780857709274755, 0.0047029759467704935, 0.0047029759467704935, 0.0001877102430398736, 0.0, 0.0, 0.0, 0.0, 0.0, 0.0, 0.001429345209582074, 0.001429345209582074, 0.00032282099573421874, 0.0010101163798026391, 0.0008613005439883636, 0.0004465418651307118, 0.0004465418651307118, 0.0008613005439883636, 0.0008613005439883636, 0.08383480654173048, 0.0, 0.0077650572658285455, 0.0, 0.000861300543986457, 0.00044654186510191714, 0.00044654186510191714, 0.000861300543986457, 0.0, 0.034265937516548765, -0.05152054159384534, 0.0, 0.0, 0.0, 0.0, 0.0, 0.0, 5.007070427656702e-06, 0.0, 0.0, 0.0, 0.00018593046240766853, 1.12187613012793e-05, 0.0, 0.0, 0.0, 0.0, 0.0, 0.0, 0.0, 0.0, 4.6399232360272435e-05, 5.007070399187796e-06, 0.0, 0.0, 1.54617403040902e-05, 0.00014984715608079568, -0.00021082997955090832, 0.0, 0.0008638767559432381, 0.0060786566154433785, 0.0, 0.0015196641538547365, 0.0, 0.00018771024306241113, 0.0, 0.0001877102430398736, 0.0008638767559734894, 0.00018771024306241113, 0.012157313230886757, 0.0, 0.0, 0.00018771024306241113, 0.0, 0.00018771024304398143, 0.00018771024304398143, 0.00018771024304398143, 0.00018771024304398143, 0.0, 0.0, 0.0, 0.00018771024304398143, 0.0015196641538537392, 0.0008638767559432381, 2.168404344971009e-19, 0.0008638767559734894, 0.0, 0.0, 0.0, 0.0008363221358793638, 0.0004956317749300609, 0.0004956317749300609, 0.0, 0.0015196641538608446, 0.0015196641538547365, 0.0, 0.0013319539108094247, 0.0013319539108094247, 0.0, 0.023259439564106896, 0.8945965500887949, 0.0, 0.0005131522143649384, 0.0, 0.0, 0.0, 0.0, 0.0, 0.0, 0.0, 0.004010535978068219, 0.004702975946774314, 0.0, 0.0049615410159731255, 0.0, 0.004010535978068219, 0.0, 0.001456658244933351, 0.0, 0.0, 0.0008613005439883636, 0.000861300543986457, 0.0, 0.000861300543986457, 0.0, 0.0, 0.0, 0.001089951213795095, 0.0, 0.0, 0.0, 0.0, 0.0, 0.0, 0.0, 0.0, 0.0, 0.0, 0.0, 0.0, 0.0, 0.0, 0.0, 0.0, 0.0, 0.0, 0.0, 0.0, 0.0, 0.0, 0.0, 0.0, 0.0, 0.0, 0.0, 0.0, 0.0, 0.0, 0.0, 0.0, 0.0, 0.0, 0.0, 0.0, 0.0, 0.0, 0.0, 0.0, 14.224589438759892, 0.0, 1000.0, 28.449178877519785, 17.112220629908453, 2.887779370091547, 0.0, 2.887779370091547, 0.0, 0.0, 0.0, 0.0, 0.0, 0.06491678727888939, 0.0, 0.0, -0.004010535978068219, 0.0, 0.0, 0.0, 0.0, 0.0, 0.0, 0.002279496230780609, 0.0, 0.0, 0.0012507797357045733, 0.0, 0.0, 0.0012507797357045733, 0.0, 0.0, 0.0012507797357045733, 0.0008027841846569572, 0.0012507797357045733, 0.0, 0.0, 0.0, 0.0, 0.0002963578859697621, 0.013478134157066585, 0.0, 0.0, 0.0, 0.008208708645042861, 0.013478134157026034, 0.0134781341570407, 0.0003924321308659273, 0.0, 0.0, 0.0007508409727341987, 0.0, 0.0007508409727341987, 0.0007508409727279286, 0.0001877102431162424, 0.00018771024306239658, 0.00018771024306239658, 0.0, 0.0, 0.0, 0.0007508409727341987, 0.0, 0.0, 0.0, -0.000563130729688055, 0.0, 0.0, 0.0, -1.1368683772161603e-13, 5.384581518848375e-14, -2.9429583769946532e-15, 5.384581518848375e-14, 0.0, 3.3881317890172014e-21, 0.0, 0.0, 0.0, 0.0007508409727341987, 0.0007508409727341987, 0.06455081825790203, 0.06280848748372102, 0.0008632095388065507, 0.06455081825790203, 0.00025856506922778056, 0.00025856506922778056, 0.000258565069202632, 0.00025856506922778056, 0.00025856506922778056, 0.0, 0.0, 0.0, 0.0, 0.0, 0.0, 0.0, 0.0, 0.0, 0.0, 0.0, 0.0, 0.0, 0.0, 0.0, 0.0, -0.01879482231026941, 0.0, 0.0, 5.0, 0.0, 0.0, 0.0, 0.0, 0.0, -0.0013319539108351819, 0.7781400000000076, 0.7781400000030771, -0.0013319539108351819, 0.0, 0.0, 0.0, 0.0, 0.024599999999963984, 0.0, 0.0, 0.0, -1000.0, 0.0, 0.0, 0.0, 0.0, 0.0, -1000.0, 0.0, 0.0, 0.0, 0.0, 0.0, 0.0, 0.0, 0.0, 0.0, 0.0, 0.0, 0.0, 0.0, 0.0, 0.0, -1000.0, 0.0, 0.0, 0.0, -0.21614045656713188, 0.0, 0.0, -33.926616211156215, -33.926616211156215, -508.97766322026473, -1000.0, 2.042171999999937, 0.0, 0.0, 0.0, 0.0, 0.0, 0.0, 0.0, 0.0, 0.0, 1.1368683772161603e-12, 1.1368683772161603e-12, 0.0, 0.0, 0.0, 0.0, 0.0, 0.0, 0.0, 0.0001877102430398736, 0.0001877102430398736, 0.0, 0.0, 0.0, 0.0, 0.0, 0.0, 0.0, 0.0, 1000.0, 0.0, 0.0, -0.016024014975300815, 0.0, 0.0, 0.0, 0.0, 14.234051348755543, 14.234051348755543, 0.0, 0.0, 0.0, 80.0, 0.0, 0.00997356633535305, 0.009973566335361284, 0.0, 0.0, 0.0, 0.0, 0.0, 0.0, -1000.0, 4.547473508864641e-13, 0.0, 250.51116838986763, 0.0012507797353009664, -501.02108599999997, 0.0, 0.0, -1000.0, 0.0, 0.0, 0.0, 0.0, 0.0, -1000.0, 0.0, 0.0, 0.0, 0.0, 0.0, 0.0, 0.0, 0.0, -1000.0, -1.5916157281026244e-12, -1.5916157281026244e-12, 0.0, 0.0003540352486349611, 0.0005648652281706745, 0.0, -0.0003540352486197662, 0.00021082997955090832, 0.0019364925655470967, 0.0, 0.0, 0.0, 0.0008632095388065864, 0.0, 0.0005887327746592543, 0.0, 0.0, 0.00025780857709274755, 0.0, 0.0, 0.0, 0.0, 4.0446458508349213e-05, 4.0446458508349213e-05, 0.0007508409727341987, 0.0, 0.0, 0.0, 0.0, 0.0, 0.0, 0.05053530824261543, 0.0, 0.0005536792641578359, 0.0, 0.0, 0.0, 0.0, 0.0, 0.0, 0.01879482231024099, 9.132136334394276e-06, 2.6156848183286825e-05, 0.0, 4.427259694883556e-05, 7.305709067462196e-05, 7.524880339490614e-06, 3.977924141965855e-06, 5.405387137466307e-05, 1.2127477051988855e-05, 0.23493527887731724, 0.0, 0.0, 0.00036596902111796226, 0.0, 0.0, 0.0, 0.0016428826706318981, 0.0008274082215288978, 0.0009547017940718052, 0.0026254299336974643, 0.00017900658638846348, 0.0, 0.02191836202223385, 0.014778765240393392, 0.001726419077613181, 0.012157313230837893, 0.000258565069202632, 0.0008632095388065507, 0.0010899512148986443, 0.0008632095388065905, 0.00036596902106085863, 0.0002108299795241903, 0.0005131522143135953, 0.0010342602769111222, 0.0008791212353744539, 0.00025856506922778056, 0.0003540352486349611, 0.0005887327730109465, 0.0])
odict_values([0.001089951213795095, 0.001089951213795095, 0.0, 0.0, 0.0, 0.0, 0.0, 0.0, 0.0, 0.0, 0.00025780857709274755, 0.0008632095388065905, 0.0001877102430410242, 0.0001877102430410242, 0.0, 0.0, 0.0, 0.0, 0.0019364925655470967, 0.0, 0.0, 0.00025780857709274755, 0.0, 0.0, 0.0, 0.05432392938740945, 0.0, 0.0020956095303290567, 0.0, 0.0, -0.0016833291291504793, 0.00025780857709274755, 0.0, 0.0, 0.0, 0.0, 0.0, 0.0, 0.023772591778424612, 0.0, 0.0, 0.0, 0.0, 0.0, 0.019762055800376637, 0.0, -0.8940833978743967, 0.0, 0.0, 0.0, -0.023772591778424612, 0.023772591778471835, 0.0, 0.0, 0.0, 0.0, 0.0009547017940718052, 0.0, 0.057586465851946156, 0.06577999681769597, 0.0, 0.0, 0.00032282099577415625, 0.06577999681769597, 0.0, 0.0, 2.3435510567165666e-16, 0.0, 0.0, 0.0, 0.0, 0.0, 0.0, 0.0, 0.0041678262805362465, 0.0, 139.20515025635746, 139.20515025635746, 0.0, 138.9890097997903, 0.0, -0.21614045656713188, 0.00461582183174869, 0.0, 0.0, 0.0, 0.0008638767559432381, 0.0, 4.0446458508349213e-05, 1.9565410024976767e-05, 0.0, 0.0, 0.0, 0.0, 4.0446458508349213e-05, 1.9565410024976767e-05, 0.0, 0.0008638767559734894, 0.0, 0.0, 0.0, 0.0, 0.0, 3.9130820027821756e-05, 3.91308200500436e-05, 4.0446458508349213e-05, 4.0446458508349213e-05, 0.0, 4.0446458508349213e-05, 0.0, 1.956541002497676e-05, 0.040850568050841654, 0.0, 0.0, 0.0, 1.9565410024976767e-05, 0.0, 0.05053530824261543, 0.0, 0.0, 0.0, 0.00032282099577415625, 0.0, 0.0, 0.00025780857708923577, 0.00025780857709274755, 0.009741173302245443, 0.00032282099577415625, 1.9565410024976767e-05, 1.956541002497676e-05, 0.0, 0.0, 0.0, 4.044645845624473e-05, 0.0015196641538608446, 0.0008638767559734894, 0.0, 0.0, 0.0, 0.0, 0.0, 0.0, 0.0, 0.0, 0.0, 0.0, 0.00025780857709274755, 4.0446458508349213e-05, 0.0, 0.0, 0.00032282099577415625, 0.0, 0.0, 0.0, 0.0, 0.0, 1.956541002497676e-05, 0.0, 0.0, 0.0, 0.0, 0.0, 0.00018593046240766853, 1.12187613012793e-05, 0.0, 0.0, 0.0, 0.0, 5.007070399187796e-06, 4.6399232360272435e-05, 0.0, 1.54617403040902e-05, 0.0, 0.00014984715608079568, -0.0035271675010335457, 0.0, 0.0, 1.9373042415899135, 0.0, 0.0, 0.0, 0.06285589136399658, 0.0, 0.9605431279658205, -1.9410570588066776, 2.9015610559523997, -0.9700965910252535, 0.9700965910252535, 0.9709604677813104, 0.0, 2.9015610559523997, 0.0, 0.0, 0.024599999999963984, 0.0008027841845954784, 0.0, 0.07037966345501445, 34.27008, 192.80596349143752, 0.0, 0.0002963578859697621, 0.0, 0.0, 0.0, 0.0, 0.0, 0.0, 0.0, 0.0, 0.0, 0.0, 0.0, 0.0, 0.0, 0.0, 994.2342827283296, 994.2304162637756, 0.0, 0.0, 139.28865442258947, 1.4054016399440072e-05, 0.0, 0.0, 0.0, 0.0, 0.0, 0.0, 0.0, 0.0, 0.0, 0.0, 0.0, 0.0, 0.0, 0.0, 0.0, 0.0, 0.0, 0.0, 0.0, 0.0, 0.01879482231018538, 0.0, 0.0, -10.0, 10.0, 0.0, 0.0, 0.0, 0.0, 0.0, 0.0, -0.77814, 0.0, 0.0013319539108351819, 0.0, 0.0, 0.0, 0.0, 0.0, 0.0, -0.0246, 0.0, 0.0, 0.0, 0.0, 0.0, 0.0, 0.0, 0.0, 0.0, 0.0, 0.0, 0.0, 0.0, 0.0, 0.0, 0.0, 0.0, 0.0, 0.0, 0.0, 0.0, 0.0, 0.0, 0.0, 0.0, 0.0, 0.0, 0.0, 0.0, 0.0, 0.0, 0.0, 0.0, 0.0, 0.0, 0.0, 0.0, 0.0, 0.0, 0.0, 0.0, 0.0, 0.0, 0.21614045656713188, 0.0, 0.0, -0.2978250486607976, 0.0, 0.0, 0.0, -2.042172, 0.0, 0.0, 0.0, 0.0, 0.0, 0.0, 0.0, 0.0, 0.0, 0.0, 0.0, 0.0, 0.0, 0.0, 0.0, 0.0, 0.0, 0.0, 0.0, 0.0, 0.0, 0.0, 0.0, -0.0001877102430398736, 0.0, 0.0, 0.0, 0.0, 0.0, 0.0, 0.0, 0.0, 0.0, 0.0, 0.0, 5.823119764158946e-14, 0.0, 0.0, 0.0, 0.0, 0.016024014975300815, 0.0, 0.0, 0.0, 0.0, 2.87816928115299, 0.0, 0.0, 0.0, 0.0, 0.0, -80.0, 0.0, -0.009973566335361284, 0.0, 0.0, 0.0, 0.0, 0.0, 0.0, 0.0, 0.0, 0.0, 0.0, 0.0, -0.0012507797353009664, 0.0, 0.0, 0.0, 0.0, 0.0, 0.0, 0.0, 0.0, 0.0, 0.0, 0.0, 0.0, 0.0, 0.0, 0.0, 0.0, 0.0, 0.0, 0.0, 0.0, 0.0, 0.0, 0.0, 0.0, 0.0, 0.0, 0.0, 0.0, 0.0, 0.0, 0.0, 0.0, 0.0, 0.0, 0.0, 4.547473508864641e-13, 4.442003488584247e-13, 0.0, 0.0, 0.0, 0.0, 4.547473508864641e-13, 4.442003488584247e-13, 0.0, 0.0, 0.0, 0.0, 0.0, 0.0, 0.006158317610808396, 0.0037317722210069466, 0.0, 0.0011759762805922946, 0.00015421287862257935, 0.00015421287862257935, 0.0, 0.006004104732185817, 0.006004104732185817, 0.006158317610808396, 0.006158317610808396, 0.006158317610808396, 0.006158317610808396, 0.00015421287862257935, 0.0037317722210069466, 0.0037317722210069466, 0.006158317610808392, 0.006158317610808392, 0.00015421287862257935, 0.0, 0.006158317610808392, 0.006158317610808392, 0.0, 0.0, 0.0, 0.0, 0.0, 0.0, 0.0, 0.0, 0.0, 0.0, 0.0, 0.0, 0.0, 0.0, 0.0, 0.0, 0.0, 4.442003488584247e-13, 0.006158317610808392, 0.006158317610808392, 0.006158317610808392, 0.0008027841846569572, 0.0, 0.0, 0.006158317610808392, 0.006004104732141968, 0.00015421287862257935, 0.006158317610808396, 0.0001650642960131886, 0.00046934642671185074, 0.0, 0.00046934642671185074, 0.0037317722210069466, 0.006158317610808392, 0.006158317610808396, 0.006004104732185817, 0.006158317610808392, 0.00394430898203542, 0.006158317610808392, 0.00015421287862257935, 0.006158317610811537, 0.0, 0.0, 0.006158317610808392, 0.0011759762806279712, 0.002555795940338612, 6.882705577027082e-05, 0.00015421287862257935, 0.00015421287862257935, 0.04201186704599626, 0.0, 0.0, 0.0, 0.0, 0.0, 0.0, 0.0, 0.0, 0.0012778979701894878, 7.710643933478423e-05, -6.588767803350493e-05, -0.001091967507818481, 0.0, 0.0, 0.0, 0.0, 0.0, 0.0, 0.0, 0.0, 0.0, 0.0, 0.0, 0.0003189013990896136, -0.0002725021666947214, 0.0, 0.0, 0.0, 0.0010298978750751984, -0.0008800507189334894, 0.0, -9.080664017346862e-05, 0.00010626838051423669, 0.0, 0.0, 0.0, 0.0012778979701894878, 0.0, 7.710643933478423e-05, 4.442003488584247e-13, 0.0, 0.0, 0.0, 0.0003189013990896136, 0.0, 3.4413527868446576e-05, 0.0, 0.0, 0.0010298978750751984, 0.00010626838051423669, 0.0, 0.00010626838047755882, 0.001029897875127972, 0.0, 3.4413527868446576e-05, 0.0, -2.9406457429104194e-05, 0.0, 0.0, 0.0, 0.0, 0.0, 0.0, 0.0, 0.0, 0.0, 0.0, 0.0, 0.0, 0.0, 0.06280848748372102, 0.0, 0.0, 1000.0, 0.0, 0.04094971073942503, 0.0, 1.734723475976807e-18, 0.0, 4.0446458508349213e-05, 4.0446458508349213e-05, 0.0, 0.0, 0.0, 0.0, 0.0, 0.0, 0.0, 0.0, -999.9999595535415, 999.9999595535415, 0.008208708645030517, -0.07191179217863919, 0.0008027841845954784, 0.0, 0.0, -2.3779537937721216, 0.15734984619971124, 5.573860473526489, 0.0, 0.0, 0.0, 0.0, -0.436896734965444, 0.007328147302536504, 0.07191179217863919, 0.0, 0.0, 0.0, 2.3779537937721216, -0.436896734965444, 5.731210319726188, 2.3818037822688893, 0.00025856506922778056, 0.00025856506922778056, 0.00025856506922778056, 0.00025856506922778056, 0.00025856506922778056, 0.00025856506922778056, 0.000258565069202632, 0.00025856506922778056, 0.000258565069202632, 0.00025856506922778056, 0.0, 0.0, 0.0, 0.0008632095388065864, 0.0008632095388065864, 0.0019364925655470967, 0.0, 0.0008632095388065507, 0.0010899512137712009, 0.0010899512137712009, -0.0010899512137712009, 0.0, 0.0, 0.0, 4.442003488584247e-13, 4.547473508864641e-13, 7.534535608433313e-05, 0.0007302079784805792, 0.00090604249114426, 5.4669240256805086e-05, 2.4399531529453682e-05, 0.00022610429488180198, 0.00010786954694233274, 5.851611951973202e-05, 0.0, 0.0, 0.0, 0.0, 4.442003488584247e-13, 4.547473508864641e-13, 0.0, 0.0, 0.0, 0.0, 0.0, 0.0, 0.0, 0.0, 0.0011759762806279712, 0.0, 0.0, 0.0, 0.0, 0.0, 0.0, 0.0, 0.0, 0.0, 0.0, 0.0, 0.0, 0.0, 0.0, 0.0, 0.0, 0.0, 0.0, 0.0, 0.0, 0.0, 0.0, 0.0, 0.0008632095388065905, 2.213608346739171e-05, 1.2008188995993319e-05, 0.0, 6.849528582708597e-05, 0.0006638206622953113, 0.0008236690872092112, 4.9698956339050415e-05, 2.218123516031789e-05, 0.00020554788338955632, 9.806251833638369e-05, 5.3196093044660664e-05, 0.00013000498188193505, 7.052395901060232e-05, 0.0, 0.00015214106534933104, 0.0, 8.25321480065943e-05, 0.0, 0.0, 0.0, 4.547473508864641e-13, 0.0, 0.0, 0.0, 0.0, 0.0, 0.0, 0.0, 0.0, 0.0, 0.0, 0.0, 0.0, 0.04201186704599626, 0.0, 0.0, 0.00015214106534933104, 8.25321480065943e-05, 1.2008188995993319e-05, 0.0, 0.0, 0.00018593046233716937, 1.1218761324462821e-05, 4.63992323852247e-05, 2.213608346739171e-05, 1.2008188995993319e-05, 1.5461740352690212e-05, 0.0001498471561331982, 2.213608346739171e-05, 1.734723475976807e-18, 1.5461284111145668e-05, 0.00014984274056262237, 0.00018592501666159222, 1.12184377545968e-05, 5.006925920727351e-06, 4.6397871696912674e-05, 2.213543493960468e-05, 1.200783949086709e-05, 0.0011759762805922946, 0.0, 0.0004479955512124434, 0.0, 0.0, 0.0, 0.0, 0.0, 3.3881317890172014e-21, 0.0, 0.0, 0.0, 0.0, 0.0, 0.0, 0.0, -0.0008632095388065864, 0.0, 0.0008632095388065905, 0.0008632095388065864, 0.0, 0.00036596902111796226, 0.00036596902111796226, 0.0005536792641578359, 0.0, 0.00036596902111796226, 0.0001877102430398736, 0.0001877102430410242, 0.0, 0.0035321958064511694, 0.0047029759467704935, 0.0035321958064287173, 0.0, 0.0047029759467704935, 0.004702975946774314, 0.0, 0.0, 0.00025780857709274755, 0.004010535978095198, 0.0, 0.0013693333413224615, 0.0, 0.0, 0.0, 0.0, 0.0, 0.0, 0.0049615410159731255, 0.0047029759467704935, 0.0, 0.004702975946774314, 0.0, 0.0, 0.001429345209582074, 0.0, 0.004010535978068219, 0.0, 0.0, 0.0, 0.0, 0.0, 0.0, 0.0, 0.0, 0.0, 0.0, 0.004010535978068219, 0.0, 0.00025780857709274755, 0.0047029759467704935, 0.0047029759467704935, 0.0001877102430398736, 0.0, 0.0, 0.0, 0.0, 0.0, 0.0, 0.001429345209582074, 0.001429345209582074, 0.00032282099573421874, 0.0010101163798026391, 0.0008613005439883636, 0.0004465418651307118, 0.0004465418651307118, 0.0008613005439883636, 0.0008613005439883636, 0.08383480654173048, 0.0, 0.0077650572658285455, 0.0, 0.000861300543986457, 0.00044654186510191714, 0.00044654186510191714, 0.000861300543986457, 0.0, 0.034265937516548765, -0.05152054159384534, 0.0, 0.0, 0.0, 0.0, 0.0, 0.0, 5.007070427656702e-06, 0.0, 0.0, 0.0, 0.00018593046240766853, 1.12187613012793e-05, 0.0, 0.0, 0.0, 0.0, 0.0, 0.0, 0.0, 0.0, 4.6399232360272435e-05, 5.007070399187796e-06, 0.0, 0.0, 1.54617403040902e-05, 0.00014984715608079568, -0.00021082997955090832, 0.0, 0.0008638767559432381, 0.0060786566154433785, 0.0, 0.0015196641538547365, 0.0, 0.00018771024306241113, 0.0, 0.0001877102430398736, 0.0008638767559734894, 0.00018771024306241113, 0.012157313230886757, 0.0, 0.0, 0.00018771024306241113, 0.0, 0.00018771024304398143, 0.00018771024304398143, 0.00018771024304398143, 0.00018771024304398143, 0.0, 0.0, 0.0, 0.00018771024304398143, 0.0015196641538537392, 0.0008638767559432381, 2.168404344971009e-19, 0.0008638767559734894, 0.0, 0.0, 0.0, 0.0008363221358793638, 0.0004956317749300609, 0.0004956317749300609, 0.0, 0.0015196641538608446, 0.0015196641538547365, 0.0, 0.0013319539108094247, 0.0013319539108094247, 0.0, 0.023259439564106896, 0.8945965500887949, 0.0, 0.0005131522143649384, 0.0, 0.0, 0.0, 0.0, 0.0, 0.0, 0.0, 0.004010535978068219, 0.004702975946774314, 0.0, 0.0049615410159731255, 0.0, 0.004010535978068219, 0.0, 0.001456658244933351, 0.0, 0.0, 0.0008613005439883636, 0.000861300543986457, 0.0, 0.000861300543986457, 0.0, 0.0, 0.0, 0.001089951213795095, 0.0, 0.0, 0.0, 0.0, 0.0, 0.0, 0.0, 0.0, 0.0, 0.0, 0.0, 0.0, 0.0, 0.0, 0.0, 0.0, 0.0, 0.0, 0.0, 0.0, 0.0, 0.0, 0.0, 0.0, 0.0, 0.0, 0.0, 0.0, 0.0, 0.0, 0.0, 0.0, 0.0, 0.0, 0.0, 0.0, 0.0, 0.0, 0.0, 0.0, 14.224589438759892, 0.0, 1000.0, 28.449178877519785, 17.112220629908453, 2.887779370091547, 0.0, 2.887779370091547, 0.0, 0.0, 0.0, 0.0, 0.0, 0.06491678727888939, 0.0, 0.0, -0.004010535978068219, 0.0, 0.0, 0.0, 0.0, 0.0, 0.0, 0.002279496230780609, 0.0, 0.0, 0.0012507797357045733, 0.0, 0.0, 0.0012507797357045733, 0.0, 0.0, 0.0012507797357045733, 0.0008027841846569572, 0.0012507797357045733, 0.0, 0.0, 0.0, 0.0, 0.0002963578859697621, 0.013478134157066585, 0.0, 0.0, 0.0, 0.008208708645042861, 0.013478134157026034, 0.0134781341570407, 0.0003924321308659273, 0.0, 0.0, 0.0007508409727341987, 0.0, 0.0007508409727341987, 0.0007508409727279286, 0.0001877102431162424, 0.00018771024306239658, 0.00018771024306239658, 0.0, 0.0, 0.0, 0.0007508409727341987, 0.0, 0.0, 0.0, -0.000563130729688055, 0.0, 0.0, 0.0, -1.1368683772161603e-13, 5.384581518848375e-14, -2.9429583769946532e-15, 5.384581518848375e-14, 0.0, 3.3881317890172014e-21, 0.0, 0.0, 0.0, 0.0007508409727341987, 0.0007508409727341987, 0.06455081825790203, 0.06280848748372102, 0.0008632095388065507, 0.06455081825790203, 0.00025856506922778056, 0.00025856506922778056, 0.000258565069202632, 0.00025856506922778056, 0.00025856506922778056, 0.0, 0.0, 0.0, 0.0, 0.0, 0.0, 0.0, 0.0, 0.0, 0.0, 0.0, 0.0, 0.0, 0.0, 0.0, 0.0, -0.01879482231026941, 0.0, 0.0, 5.0, 0.0, 0.0, 0.0, 0.0, 0.0, -0.0013319539108351819, 0.7781400000000076, 0.7781400000030771, -0.0013319539108351819, 0.0, 0.0, 0.0, 0.0, 0.024599999999963984, 0.0, 0.0, 0.0, -1000.0, 0.0, 0.0, 0.0, 0.0, 0.0, -1000.0, 0.0, 0.0, 0.0, 0.0, 0.0, 0.0, 0.0, 0.0, 0.0, 0.0, 0.0, 0.0, 0.0, 0.0, 0.0, -1000.0, 0.0, 0.0, 0.0, -0.21614045656713188, 0.0, 0.0, -33.926616211156215, -33.926616211156215, -508.97766322026473, -1000.0, 2.042171999999937, 0.0, 0.0, 0.0, 0.0, 0.0, 0.0, 0.0, 0.0, 0.0, 1.1368683772161603e-12, 1.1368683772161603e-12, 0.0, 0.0, 0.0, 0.0, 0.0, 0.0, 0.0, 0.0001877102430398736, 0.0001877102430398736, 0.0, 0.0, 0.0, 0.0, 0.0, 0.0, 0.0, 0.0, 1000.0, 0.0, 0.0, -0.016024014975300815, 0.0, 0.0, 0.0, 0.0, 14.234051348755543, 14.234051348755543, 0.0, 0.0, 0.0, 80.0, 0.0, 0.00997356633535305, 0.009973566335361284, 0.0, 0.0, 0.0, 0.0, 0.0, 0.0, -1000.0, 4.547473508864641e-13, 0.0, 250.51116838986763, 0.0012507797353009664, -501.02108599999997, 0.0, 0.0, -1000.0, 0.0, 0.0, 0.0, 0.0, 0.0, -1000.0, 0.0, 0.0, 0.0, 0.0, 0.0, 0.0, 0.0, 0.0, -1000.0, -1.5916157281026244e-12, -1.5916157281026244e-12, 0.0, 0.0003540352486349611, 0.0005648652281706745, 0.0, -0.0003540352486197662, 0.00021082997955090832, 0.0019364925655470967, 0.0, 0.0, 0.0, 0.0008632095388065864, 0.0, 0.0005887327746592543, 0.0, 0.0, 0.00025780857709274755, 0.0, 0.0, 0.0, 0.0, 4.0446458508349213e-05, 4.0446458508349213e-05, 0.0007508409727341987, 0.0, 0.0, 0.0, 0.0, 0.0, 0.0, 0.05053530824261543, 0.0, 0.0005536792641578359, 0.0, 0.0, 0.0, 0.0, 0.0, 0.0, 0.01879482231024099, 9.132136334394276e-06, 2.6156848183286825e-05, 0.0, 4.427259694883556e-05, 7.305709067462196e-05, 7.524880339490614e-06, 3.977924141965855e-06, 5.405387137466307e-05, 1.2127477051988855e-05, 0.23493527887731724, 0.0, 0.0, 0.00036596902111796226, 0.0, 0.0, 0.0, 0.0016428826706318981, 0.0008274082215288978, 0.0009547017940718052, 0.0026254299336974643, 0.00017900658638846348, 0.0, 0.02191836202223385, 0.014778765240393392, 0.001726419077613181, 0.012157313230837893, 0.000258565069202632, 0.0008632095388065507, 0.0010899512148986443, 0.0008632095388065905, 0.00036596902106085863, 0.0002108299795241903, 0.0005131522143135953, 0.0010342602769111222, 0.0008791212353744539, 0.00025856506922778056, 0.0003540352486349611, 0.0005887327730109465, 0.0])
odict_values([0.001089951213795095, 0.001089951213795095, 0.0, 0.0, 0.0, 0.0, 0.0, 0.0, 0.0, 0.0, 0.00025780857709274755, 0.0008632095388065905, 0.0001877102430410242, 0.0001877102430410242, 0.0, 0.0, 0.0, 0.0, 0.0019364925655470967, 0.0, 0.0, 0.00025780857709274755, 0.0, 0.0, 0.0, 0.05432392938740945, 0.0, 0.0020956095303290567, 0.0, 0.0, -0.0016833291291504793, 0.00025780857709274755, 0.0, 0.0, 0.0, 0.0, 0.0, 0.0, 0.023772591778424612, 0.0, 0.0, 0.0, 0.0, 0.0, 0.019762055800376637, 0.0, -0.8940833978743967, 0.0, 0.0, 0.0, -0.023772591778424612, 0.023772591778471835, 0.0, 0.0, 0.0, 0.0, 0.0009547017940718052, 0.0, 0.057586465851946156, 0.06577999681769597, 0.0, 0.0, 0.00032282099577415625, 0.06577999681769597, 0.0, 0.0, 2.3435510567165666e-16, 0.0, 0.0, 0.0, 0.0, 0.0, 0.0, 0.0, 0.0041678262805362465, 0.0, 139.20515025635746, 139.20515025635746, 0.0, 138.9890097997903, 0.0, -0.21614045656713188, 0.00461582183174869, 0.0, 0.0, 0.0, 0.0008638767559432381, 0.0, 4.0446458508349213e-05, 1.9565410024976767e-05, 0.0, 0.0, 0.0, 0.0, 4.0446458508349213e-05, 1.9565410024976767e-05, 0.0, 0.0008638767559734894, 0.0, 0.0, 0.0, 0.0, 0.0, 3.9130820027821756e-05, 3.91308200500436e-05, 4.0446458508349213e-05, 4.0446458508349213e-05, 0.0, 4.0446458508349213e-05, 0.0, 1.956541002497676e-05, 0.040850568050841654, 0.0, 0.0, 0.0, 1.9565410024976767e-05, 0.0, 0.05053530824261543, 0.0, 0.0, 0.0, 0.00032282099577415625, 0.0, 0.0, 0.00025780857708923577, 0.00025780857709274755, 0.009741173302245443, 0.00032282099577415625, 1.9565410024976767e-05, 1.956541002497676e-05, 0.0, 0.0, 0.0, 4.044645845624473e-05, 0.0015196641538608446, 0.0008638767559734894, 0.0, 0.0, 0.0, 0.0, 0.0, 0.0, 0.0, 0.0, 0.0, 0.0, 0.00025780857709274755, 4.0446458508349213e-05, 0.0, 0.0, 0.00032282099577415625, 0.0, 0.0, 0.0, 0.0, 0.0, 1.956541002497676e-05, 0.0, 0.0, 0.0, 0.0, 0.0, 0.00018593046240766853, 1.12187613012793e-05, 0.0, 0.0, 0.0, 0.0, 5.007070399187796e-06, 4.6399232360272435e-05, 0.0, 1.54617403040902e-05, 0.0, 0.00014984715608079568, -0.0035271675010335457, 0.0, 0.0, 1.9373042415899135, 0.0, 0.0, 0.0, 0.06285589136399658, 0.0, 0.9605431279658205, -1.9410570588066776, 2.9015610559523997, -0.9700965910252535, 0.9700965910252535, 0.9709604677813104, 0.0, 2.9015610559523997, 0.0, 0.0, 0.024599999999963984, 0.0008027841845954784, 0.0, 0.07037966345501445, 34.27008, 192.80596349143752, 0.0, 0.0002963578859697621, 0.0, 0.0, 0.0, 0.0, 0.0, 0.0, 0.0, 0.0, 0.0, 0.0, 0.0, 0.0, 0.0, 0.0, 994.2342827283296, 994.2304162637756, 0.0, 0.0, 139.28865442258947, 1.4054016399440072e-05, 0.0, 0.0, 0.0, 0.0, 0.0, 0.0, 0.0, 0.0, 0.0, 0.0, 0.0, 0.0, 0.0, 0.0, 0.0, 0.0, 0.0, 0.0, 0.0, 0.0, 0.01879482231018538, 0.0, 0.0, -10.0, 10.0, 0.0, 0.0, 0.0, 0.0, 0.0, 0.0, -0.77814, 0.0, 0.0013319539108351819, 0.0, 0.0, 0.0, 0.0, 0.0, 0.0, -0.0246, 0.0, 0.0, 0.0, 0.0, 0.0, 0.0, 0.0, 0.0, 0.0, 0.0, 0.0, 0.0, 0.0, 0.0, 0.0, 0.0, 0.0, 0.0, 0.0, 0.0, 0.0, 0.0, 0.0, 0.0, 0.0, 0.0, 0.0, 0.0, 0.0, 0.0, 0.0, 0.0, 0.0, 0.0, 0.0, 0.0, 0.0, 0.0, 0.0, 0.0, 0.0, 0.0, 0.0, 0.21614045656713188, 0.0, 0.0, -0.2978250486607976, 0.0, 0.0, 0.0, -2.042172, 0.0, 0.0, 0.0, 0.0, 0.0, 0.0, 0.0, 0.0, 0.0, 0.0, 0.0, 0.0, 0.0, 0.0, 0.0, 0.0, 0.0, 0.0, 0.0, 0.0, 0.0, 0.0, 0.0, -0.0001877102430398736, 0.0, 0.0, 0.0, 0.0, 0.0, 0.0, 0.0, 0.0, 0.0, 0.0, 0.0, 5.823119764158946e-14, 0.0, 0.0, 0.0, 0.0, 0.016024014975300815, 0.0, 0.0, 0.0, 0.0, 2.87816928115299, 0.0, 0.0, 0.0, 0.0, 0.0, -80.0, 0.0, -0.009973566335361284, 0.0, 0.0, 0.0, 0.0, 0.0, 0.0, 0.0, 0.0, 0.0, 0.0, 0.0, -0.0012507797353009664, 0.0, 0.0, 0.0, 0.0, 0.0, 0.0, 0.0, 0.0, 0.0, 0.0, 0.0, 0.0, 0.0, 0.0, 0.0, 0.0, 0.0, 0.0, 0.0, 0.0, 0.0, 0.0, 0.0, 0.0, 0.0, 0.0, 0.0, 0.0, 0.0, 0.0, 0.0, 0.0, 0.0, 0.0, 0.0, 4.547473508864641e-13, 4.442003488584247e-13, 0.0, 0.0, 0.0, 0.0, 4.547473508864641e-13, 4.442003488584247e-13, 0.0, 0.0, 0.0, 0.0, 0.0, 0.0, 0.006158317610808396, 0.0037317722210069466, 0.0, 0.0011759762805922946, 0.00015421287862257935, 0.00015421287862257935, 0.0, 0.006004104732185817, 0.006004104732185817, 0.006158317610808396, 0.006158317610808396, 0.006158317610808396, 0.006158317610808396, 0.00015421287862257935, 0.0037317722210069466, 0.0037317722210069466, 0.006158317610808392, 0.006158317610808392, 0.00015421287862257935, 0.0, 0.006158317610808392, 0.006158317610808392, 0.0, 0.0, 0.0, 0.0, 0.0, 0.0, 0.0, 0.0, 0.0, 0.0, 0.0, 0.0, 0.0, 0.0, 0.0, 0.0, 0.0, 4.442003488584247e-13, 0.006158317610808392, 0.006158317610808392, 0.006158317610808392, 0.0008027841846569572, 0.0, 0.0, 0.006158317610808392, 0.006004104732141968, 0.00015421287862257935, 0.006158317610808396, 0.0001650642960131886, 0.00046934642671185074, 0.0, 0.00046934642671185074, 0.0037317722210069466, 0.006158317610808392, 0.006158317610808396, 0.006004104732185817, 0.006158317610808392, 0.00394430898203542, 0.006158317610808392, 0.00015421287862257935, 0.006158317610811537, 0.0, 0.0, 0.006158317610808392, 0.0011759762806279712, 0.002555795940338612, 6.882705577027082e-05, 0.00015421287862257935, 0.00015421287862257935, 0.04201186704599626, 0.0, 0.0, 0.0, 0.0, 0.0, 0.0, 0.0, 0.0, 0.0012778979701894878, 7.710643933478423e-05, -6.588767803350493e-05, -0.001091967507818481, 0.0, 0.0, 0.0, 0.0, 0.0, 0.0, 0.0, 0.0, 0.0, 0.0, 0.0, 0.0003189013990896136, -0.0002725021666947214, 0.0, 0.0, 0.0, 0.0010298978750751984, -0.0008800507189334894, 0.0, -9.080664017346862e-05, 0.00010626838051423669, 0.0, 0.0, 0.0, 0.0012778979701894878, 0.0, 7.710643933478423e-05, 4.442003488584247e-13, 0.0, 0.0, 0.0, 0.0003189013990896136, 0.0, 3.4413527868446576e-05, 0.0, 0.0, 0.0010298978750751984, 0.00010626838051423669, 0.0, 0.00010626838047755882, 0.001029897875127972, 0.0, 3.4413527868446576e-05, 0.0, -2.9406457429104194e-05, 0.0, 0.0, 0.0, 0.0, 0.0, 0.0, 0.0, 0.0, 0.0, 0.0, 0.0, 0.0, 0.0, 0.06280848748372102, 0.0, 0.0, 1000.0, 0.0, 0.04094971073942503, 0.0, 1.734723475976807e-18, 0.0, 4.0446458508349213e-05, 4.0446458508349213e-05, 0.0, 0.0, 0.0, 0.0, 0.0, 0.0, 0.0, 0.0, -999.9999595535415, 999.9999595535415, 0.008208708645030517, -0.07191179217863919, 0.0008027841845954784, 0.0, 0.0, -2.3779537937721216, 0.15734984619971124, 5.573860473526489, 0.0, 0.0, 0.0, 0.0, -0.436896734965444, 0.007328147302536504, 0.07191179217863919, 0.0, 0.0, 0.0, 2.3779537937721216, -0.436896734965444, 5.731210319726188, 2.3818037822688893, 0.00025856506922778056, 0.00025856506922778056, 0.00025856506922778056, 0.00025856506922778056, 0.00025856506922778056, 0.00025856506922778056, 0.000258565069202632, 0.00025856506922778056, 0.000258565069202632, 0.00025856506922778056, 0.0, 0.0, 0.0, 0.0008632095388065864, 0.0008632095388065864, 0.0019364925655470967, 0.0, 0.0008632095388065507, 0.0010899512137712009, 0.0010899512137712009, -0.0010899512137712009, 0.0, 0.0, 0.0, 4.442003488584247e-13, 4.547473508864641e-13, 7.534535608433313e-05, 0.0007302079784805792, 0.00090604249114426, 5.4669240256805086e-05, 2.4399531529453682e-05, 0.00022610429488180198, 0.00010786954694233274, 5.851611951973202e-05, 0.0, 0.0, 0.0, 0.0, 4.442003488584247e-13, 4.547473508864641e-13, 0.0, 0.0, 0.0, 0.0, 0.0, 0.0, 0.0, 0.0, 0.0011759762806279712, 0.0, 0.0, 0.0, 0.0, 0.0, 0.0, 0.0, 0.0, 0.0, 0.0, 0.0, 0.0, 0.0, 0.0, 0.0, 0.0, 0.0, 0.0, 0.0, 0.0, 0.0, 0.0, 0.0, 0.0008632095388065905, 2.213608346739171e-05, 1.2008188995993319e-05, 0.0, 6.849528582708597e-05, 0.0006638206622953113, 0.0008236690872092112, 4.9698956339050415e-05, 2.218123516031789e-05, 0.00020554788338955632, 9.806251833638369e-05, 5.3196093044660664e-05, 0.00013000498188193505, 7.052395901060232e-05, 0.0, 0.00015214106534933104, 0.0, 8.25321480065943e-05, 0.0, 0.0, 0.0, 4.547473508864641e-13, 0.0, 0.0, 0.0, 0.0, 0.0, 0.0, 0.0, 0.0, 0.0, 0.0, 0.0, 0.0, 0.04201186704599626, 0.0, 0.0, 0.00015214106534933104, 8.25321480065943e-05, 1.2008188995993319e-05, 0.0, 0.0, 0.00018593046233716937, 1.1218761324462821e-05, 4.63992323852247e-05, 2.213608346739171e-05, 1.2008188995993319e-05, 1.5461740352690212e-05, 0.0001498471561331982, 2.213608346739171e-05, 1.734723475976807e-18, 1.5461284111145668e-05, 0.00014984274056262237, 0.00018592501666159222, 1.12184377545968e-05, 5.006925920727351e-06, 4.6397871696912674e-05, 2.213543493960468e-05, 1.200783949086709e-05, 0.0011759762805922946, 0.0, 0.0004479955512124434, 0.0, 0.0, 0.0, 0.0, 0.0, 3.3881317890172014e-21, 0.0, 0.0, 0.0, 0.0, 0.0, 0.0, 0.0, -0.0008632095388065864, 0.0, 0.0008632095388065905, 0.0008632095388065864, 0.0, 0.00036596902111796226, 0.00036596902111796226, 0.0005536792641578359, 0.0, 0.00036596902111796226, 0.0001877102430398736, 0.0001877102430410242, 0.0, 0.0035321958064511694, 0.0047029759467704935, 0.0035321958064287173, 0.0, 0.0047029759467704935, 0.004702975946774314, 0.0, 0.0, 0.00025780857709274755, 0.004010535978095198, 0.0, 0.0013693333413224615, 0.0, 0.0, 0.0, 0.0, 0.0, 0.0, 0.0049615410159731255, 0.0047029759467704935, 0.0, 0.004702975946774314, 0.0, 0.0, 0.001429345209582074, 0.0, 0.004010535978068219, 0.0, 0.0, 0.0, 0.0, 0.0, 0.0, 0.0, 0.0, 0.0, 0.0, 0.004010535978068219, 0.0, 0.00025780857709274755, 0.0047029759467704935, 0.0047029759467704935, 0.0001877102430398736, 0.0, 0.0, 0.0, 0.0, 0.0, 0.0, 0.001429345209582074, 0.001429345209582074, 0.00032282099573421874, 0.0010101163798026391, 0.0008613005439883636, 0.0004465418651307118, 0.0004465418651307118, 0.0008613005439883636, 0.0008613005439883636, 0.08383480654173048, 0.0, 0.0077650572658285455, 0.0, 0.000861300543986457, 0.00044654186510191714, 0.00044654186510191714, 0.000861300543986457, 0.0, 0.034265937516548765, -0.05152054159384534, 0.0, 0.0, 0.0, 0.0, 0.0, 0.0, 5.007070427656702e-06, 0.0, 0.0, 0.0, 0.00018593046240766853, 1.12187613012793e-05, 0.0, 0.0, 0.0, 0.0, 0.0, 0.0, 0.0, 0.0, 4.6399232360272435e-05, 5.007070399187796e-06, 0.0, 0.0, 1.54617403040902e-05, 0.00014984715608079568, -0.00021082997955090832, 0.0, 0.0008638767559432381, 0.0060786566154433785, 0.0, 0.0015196641538547365, 0.0, 0.00018771024306241113, 0.0, 0.0001877102430398736, 0.0008638767559734894, 0.00018771024306241113, 0.012157313230886757, 0.0, 0.0, 0.00018771024306241113, 0.0, 0.00018771024304398143, 0.00018771024304398143, 0.00018771024304398143, 0.00018771024304398143, 0.0, 0.0, 0.0, 0.00018771024304398143, 0.0015196641538537392, 0.0008638767559432381, 2.168404344971009e-19, 0.0008638767559734894, 0.0, 0.0, 0.0, 0.0008363221358793638, 0.0004956317749300609, 0.0004956317749300609, 0.0, 0.0015196641538608446, 0.0015196641538547365, 0.0, 0.0013319539108094247, 0.0013319539108094247, 0.0, 0.023259439564106896, 0.8945965500887949, 0.0, 0.0005131522143649384, 0.0, 0.0, 0.0, 0.0, 0.0, 0.0, 0.0, 0.004010535978068219, 0.004702975946774314, 0.0, 0.0049615410159731255, 0.0, 0.004010535978068219, 0.0, 0.001456658244933351, 0.0, 0.0, 0.0008613005439883636, 0.000861300543986457, 0.0, 0.000861300543986457, 0.0, 0.0, 0.0, 0.001089951213795095, 0.0, 0.0, 0.0, 0.0, 0.0, 0.0, 0.0, 0.0, 0.0, 0.0, 0.0, 0.0, 0.0, 0.0, 0.0, 0.0, 0.0, 0.0, 0.0, 0.0, 0.0, 0.0, 0.0, 0.0, 0.0, 0.0, 0.0, 0.0, 0.0, 0.0, 0.0, 0.0, 0.0, 0.0, 0.0, 0.0, 0.0, 0.0, 0.0, 0.0, 14.224589438759892, 0.0, 1000.0, 28.449178877519785, 17.112220629908453, 2.887779370091547, 0.0, 2.887779370091547, 0.0, 0.0, 0.0, 0.0, 0.0, 0.06491678727888939, 0.0, 0.0, -0.004010535978068219, 0.0, 0.0, 0.0, 0.0, 0.0, 0.0, 0.002279496230780609, 0.0, 0.0, 0.0012507797357045733, 0.0, 0.0, 0.0012507797357045733, 0.0, 0.0, 0.0012507797357045733, 0.0008027841846569572, 0.0012507797357045733, 0.0, 0.0, 0.0, 0.0, 0.0002963578859697621, 0.013478134157066585, 0.0, 0.0, 0.0, 0.008208708645042861, 0.013478134157026034, 0.0134781341570407, 0.0003924321308659273, 0.0, 0.0, 0.0007508409727341987, 0.0, 0.0007508409727341987, 0.0007508409727279286, 0.0001877102431162424, 0.00018771024306239658, 0.00018771024306239658, 0.0, 0.0, 0.0, 0.0007508409727341987, 0.0, 0.0, 0.0, -0.000563130729688055, 0.0, 0.0, 0.0, -1.1368683772161603e-13, 5.384581518848375e-14, -2.9429583769946532e-15, 5.384581518848375e-14, 0.0, 3.3881317890172014e-21, 0.0, 0.0, 0.0, 0.0007508409727341987, 0.0007508409727341987, 0.06455081825790203, 0.06280848748372102, 0.0008632095388065507, 0.06455081825790203, 0.00025856506922778056, 0.00025856506922778056, 0.000258565069202632, 0.00025856506922778056, 0.00025856506922778056, 0.0, 0.0, 0.0, 0.0, 0.0, 0.0, 0.0, 0.0, 0.0, 0.0, 0.0, 0.0, 0.0, 0.0, 0.0, 0.0, -0.01879482231026941, 0.0, 0.0, 5.0, 0.0, 0.0, 0.0, 0.0, 0.0, -0.0013319539108351819, 0.7781400000000076, 0.7781400000030771, -0.0013319539108351819, 0.0, 0.0, 0.0, 0.0, 0.024599999999963984, 0.0, 0.0, 0.0, -1000.0, 0.0, 0.0, 0.0, 0.0, 0.0, -1000.0, 0.0, 0.0, 0.0, 0.0, 0.0, 0.0, 0.0, 0.0, 0.0, 0.0, 0.0, 0.0, 0.0, 0.0, 0.0, -1000.0, 0.0, 0.0, 0.0, -0.21614045656713188, 0.0, 0.0, -33.926616211156215, -33.926616211156215, -508.97766322026473, -1000.0, 2.042171999999937, 0.0, 0.0, 0.0, 0.0, 0.0, 0.0, 0.0, 0.0, 0.0, 1.1368683772161603e-12, 1.1368683772161603e-12, 0.0, 0.0, 0.0, 0.0, 0.0, 0.0, 0.0, 0.0001877102430398736, 0.0001877102430398736, 0.0, 0.0, 0.0, 0.0, 0.0, 0.0, 0.0, 0.0, 1000.0, 0.0, 0.0, -0.016024014975300815, 0.0, 0.0, 0.0, 0.0, 14.234051348755543, 14.234051348755543, 0.0, 0.0, 0.0, 80.0, 0.0, 0.00997356633535305, 0.009973566335361284, 0.0, 0.0, 0.0, 0.0, 0.0, 0.0, -1000.0, 4.547473508864641e-13, 0.0, 250.51116838986763, 0.0012507797353009664, -501.02108599999997, 0.0, 0.0, -1000.0, 0.0, 0.0, 0.0, 0.0, 0.0, -1000.0, 0.0, 0.0, 0.0, 0.0, 0.0, 0.0, 0.0, 0.0, -1000.0, -1.5916157281026244e-12, -1.5916157281026244e-12, 0.0, 0.0003540352486349611, 0.0005648652281706745, 0.0, -0.0003540352486197662, 0.00021082997955090832, 0.0019364925655470967, 0.0, 0.0, 0.0, 0.0008632095388065864, 0.0, 0.0005887327746592543, 0.0, 0.0, 0.00025780857709274755, 0.0, 0.0, 0.0, 0.0, 4.0446458508349213e-05, 4.0446458508349213e-05, 0.0007508409727341987, 0.0, 0.0, 0.0, 0.0, 0.0, 0.0, 0.05053530824261543, 0.0, 0.0005536792641578359, 0.0, 0.0, 0.0, 0.0, 0.0, 0.0, 0.01879482231024099, 9.132136334394276e-06, 2.6156848183286825e-05, 0.0, 4.427259694883556e-05, 7.305709067462196e-05, 7.524880339490614e-06, 3.977924141965855e-06, 5.405387137466307e-05, 1.2127477051988855e-05, 0.23493527887731724, 0.0, 0.0, 0.00036596902111796226, 0.0, 0.0, 0.0, 0.0016428826706318981, 0.0008274082215288978, 0.0009547017940718052, 0.0026254299336974643, 0.00017900658638846348, 0.0, 0.02191836202223385, 0.014778765240393392, 0.001726419077613181, 0.012157313230837893, 0.000258565069202632, 0.0008632095388065507, 0.0010899512148986443, 0.0008632095388065905, 0.00036596902106085863, 0.0002108299795241903, 0.0005131522143135953, 0.0010342602769111222, 0.0008791212353744539, 0.00025856506922778056, 0.0003540352486349611, 0.0005887327730109465, 0.0])
odict_values([0.001089951213795095, 0.001089951213795095, 0.0, 0.0, 0.0, 0.0, 0.0, 0.0, 0.0, 0.0, 0.00025780857709274755, 0.0008632095388065905, 0.0001877102430410242, 0.0001877102430410242, 0.0, 0.0, 0.0, 0.0, 0.0019364925655470967, 0.0, 0.0, 0.00025780857709274755, 0.0, 0.0, 0.0, 0.05432392938740945, 0.0, 0.0020956095303290567, 0.0, 0.0, -0.0016833291291504793, 0.00025780857709274755, 0.0, 0.0, 0.0, 0.0, 0.0, 0.0, 0.023772591778424612, 0.0, 0.0, 0.0, 0.0, 0.0, 0.019762055800376637, 0.0, -0.8940833978743967, 0.0, 0.0, 0.0, -0.023772591778424612, 0.023772591778471835, 0.0, 0.0, 0.0, 0.0, 0.0009547017940718052, 0.0, 0.057586465851946156, 0.06577999681769597, 0.0, 0.0, 0.00032282099577415625, 0.06577999681769597, 0.0, 0.0, 2.3435510567165666e-16, 0.0, 0.0, 0.0, 0.0, 0.0, 0.0, 0.0, 0.0041678262805362465, 0.0, 139.20515025635746, 139.20515025635746, 0.0, 138.9890097997903, 0.0, -0.21614045656713188, 0.00461582183174869, 0.0, 0.0, 0.0, 0.0008638767559432381, 0.0, 4.0446458508349213e-05, 1.9565410024976767e-05, 0.0, 0.0, 0.0, 0.0, 4.0446458508349213e-05, 1.9565410024976767e-05, 0.0, 0.0008638767559734894, 0.0, 0.0, 0.0, 0.0, 0.0, 3.9130820027821756e-05, 3.91308200500436e-05, 4.0446458508349213e-05, 4.0446458508349213e-05, 0.0, 4.0446458508349213e-05, 0.0, 1.956541002497676e-05, 0.040850568050841654, 0.0, 0.0, 0.0, 1.9565410024976767e-05, 0.0, 0.05053530824261543, 0.0, 0.0, 0.0, 0.00032282099577415625, 0.0, 0.0, 0.00025780857708923577, 0.00025780857709274755, 0.009741173302245443, 0.00032282099577415625, 1.9565410024976767e-05, 1.956541002497676e-05, 0.0, 0.0, 0.0, 4.044645845624473e-05, 0.0015196641538608446, 0.0008638767559734894, 0.0, 0.0, 0.0, 0.0, 0.0, 0.0, 0.0, 0.0, 0.0, 0.0, 0.00025780857709274755, 4.0446458508349213e-05, 0.0, 0.0, 0.00032282099577415625, 0.0, 0.0, 0.0, 0.0, 0.0, 1.956541002497676e-05, 0.0, 0.0, 0.0, 0.0, 0.0, 0.00018593046240766853, 1.12187613012793e-05, 0.0, 0.0, 0.0, 0.0, 5.007070399187796e-06, 4.6399232360272435e-05, 0.0, 1.54617403040902e-05, 0.0, 0.00014984715608079568, -0.0035271675010335457, 0.0, 0.0, 1.9373042415899135, 0.0, 0.0, 0.0, 0.06285589136399658, 0.0, 0.9605431279658205, -1.9410570588066776, 2.9015610559523997, -0.9700965910252535, 0.9700965910252535, 0.9709604677813104, 0.0, 2.9015610559523997, 0.0, 0.0, 0.024599999999963984, 0.0008027841845954784, 0.0, 0.07037966345501445, 34.27008, 192.80596349143752, 0.0, 0.0002963578859697621, 0.0, 0.0, 0.0, 0.0, 0.0, 0.0, 0.0, 0.0, 0.0, 0.0, 0.0, 0.0, 0.0, 0.0, 994.2342827283296, 994.2304162637756, 0.0, 0.0, 139.28865442258947, 1.4054016399440072e-05, 0.0, 0.0, 0.0, 0.0, 0.0, 0.0, 0.0, 0.0, 0.0, 0.0, 0.0, 0.0, 0.0, 0.0, 0.0, 0.0, 0.0, 0.0, 0.0, 0.0, 0.01879482231018538, 0.0, 0.0, -10.0, 10.0, 0.0, 0.0, 0.0, 0.0, 0.0, 0.0, -0.77814, 0.0, 0.0013319539108351819, 0.0, 0.0, 0.0, 0.0, 0.0, 0.0, -0.0246, 0.0, 0.0, 0.0, 0.0, 0.0, 0.0, 0.0, 0.0, 0.0, 0.0, 0.0, 0.0, 0.0, 0.0, 0.0, 0.0, 0.0, 0.0, 0.0, 0.0, 0.0, 0.0, 0.0, 0.0, 0.0, 0.0, 0.0, 0.0, 0.0, 0.0, 0.0, 0.0, 0.0, 0.0, 0.0, 0.0, 0.0, 0.0, 0.0, 0.0, 0.0, 0.0, 0.0, 0.21614045656713188, 0.0, 0.0, -0.2978250486607976, 0.0, 0.0, 0.0, -2.042172, 0.0, 0.0, 0.0, 0.0, 0.0, 0.0, 0.0, 0.0, 0.0, 0.0, 0.0, 0.0, 0.0, 0.0, 0.0, 0.0, 0.0, 0.0, 0.0, 0.0, 0.0, 0.0, 0.0, -0.0001877102430398736, 0.0, 0.0, 0.0, 0.0, 0.0, 0.0, 0.0, 0.0, 0.0, 0.0, 0.0, 5.823119764158946e-14, 0.0, 0.0, 0.0, 0.0, 0.016024014975300815, 0.0, 0.0, 0.0, 0.0, 2.87816928115299, 0.0, 0.0, 0.0, 0.0, 0.0, -80.0, 0.0, -0.009973566335361284, 0.0, 0.0, 0.0, 0.0, 0.0, 0.0, 0.0, 0.0, 0.0, 0.0, 0.0, -0.0012507797353009664, 0.0, 0.0, 0.0, 0.0, 0.0, 0.0, 0.0, 0.0, 0.0, 0.0, 0.0, 0.0, 0.0, 0.0, 0.0, 0.0, 0.0, 0.0, 0.0, 0.0, 0.0, 0.0, 0.0, 0.0, 0.0, 0.0, 0.0, 0.0, 0.0, 0.0, 0.0, 0.0, 0.0, 0.0, 0.0, 4.547473508864641e-13, 4.442003488584247e-13, 0.0, 0.0, 0.0, 0.0, 4.547473508864641e-13, 4.442003488584247e-13, 0.0, 0.0, 0.0, 0.0, 0.0, 0.0, 0.006158317610808396, 0.0037317722210069466, 0.0, 0.0011759762805922946, 0.00015421287862257935, 0.00015421287862257935, 0.0, 0.006004104732185817, 0.006004104732185817, 0.006158317610808396, 0.006158317610808396, 0.006158317610808396, 0.006158317610808396, 0.00015421287862257935, 0.0037317722210069466, 0.0037317722210069466, 0.006158317610808392, 0.006158317610808392, 0.00015421287862257935, 0.0, 0.006158317610808392, 0.006158317610808392, 0.0, 0.0, 0.0, 0.0, 0.0, 0.0, 0.0, 0.0, 0.0, 0.0, 0.0, 0.0, 0.0, 0.0, 0.0, 0.0, 0.0, 4.442003488584247e-13, 0.006158317610808392, 0.006158317610808392, 0.006158317610808392, 0.0008027841846569572, 0.0, 0.0, 0.006158317610808392, 0.006004104732141968, 0.00015421287862257935, 0.006158317610808396, 0.0001650642960131886, 0.00046934642671185074, 0.0, 0.00046934642671185074, 0.0037317722210069466, 0.006158317610808392, 0.006158317610808396, 0.006004104732185817, 0.006158317610808392, 0.00394430898203542, 0.006158317610808392, 0.00015421287862257935, 0.006158317610811537, 0.0, 0.0, 0.006158317610808392, 0.0011759762806279712, 0.002555795940338612, 6.882705577027082e-05, 0.00015421287862257935, 0.00015421287862257935, 0.04201186704599626, 0.0, 0.0, 0.0, 0.0, 0.0, 0.0, 0.0, 0.0, 0.0012778979701894878, 7.710643933478423e-05, -6.588767803350493e-05, -0.001091967507818481, 0.0, 0.0, 0.0, 0.0, 0.0, 0.0, 0.0, 0.0, 0.0, 0.0, 0.0, 0.0003189013990896136, -0.0002725021666947214, 0.0, 0.0, 0.0, 0.0010298978750751984, -0.0008800507189334894, 0.0, -9.080664017346862e-05, 0.00010626838051423669, 0.0, 0.0, 0.0, 0.0012778979701894878, 0.0, 7.710643933478423e-05, 4.442003488584247e-13, 0.0, 0.0, 0.0, 0.0003189013990896136, 0.0, 3.4413527868446576e-05, 0.0, 0.0, 0.0010298978750751984, 0.00010626838051423669, 0.0, 0.00010626838047755882, 0.001029897875127972, 0.0, 3.4413527868446576e-05, 0.0, -2.9406457429104194e-05, 0.0, 0.0, 0.0, 0.0, 0.0, 0.0, 0.0, 0.0, 0.0, 0.0, 0.0, 0.0, 0.0, 0.06280848748372102, 0.0, 0.0, 1000.0, 0.0, 0.04094971073942503, 0.0, 1.734723475976807e-18, 0.0, 4.0446458508349213e-05, 4.0446458508349213e-05, 0.0, 0.0, 0.0, 0.0, 0.0, 0.0, 0.0, 0.0, -999.9999595535415, 999.9999595535415, 0.008208708645030517, -0.07191179217863919, 0.0008027841845954784, 0.0, 0.0, -2.3779537937721216, 0.15734984619971124, 5.573860473526489, 0.0, 0.0, 0.0, 0.0, -0.436896734965444, 0.007328147302536504, 0.07191179217863919, 0.0, 0.0, 0.0, 2.3779537937721216, -0.436896734965444, 5.731210319726188, 2.3818037822688893, 0.00025856506922778056, 0.00025856506922778056, 0.00025856506922778056, 0.00025856506922778056, 0.00025856506922778056, 0.00025856506922778056, 0.000258565069202632, 0.00025856506922778056, 0.000258565069202632, 0.00025856506922778056, 0.0, 0.0, 0.0, 0.0008632095388065864, 0.0008632095388065864, 0.0019364925655470967, 0.0, 0.0008632095388065507, 0.0010899512137712009, 0.0010899512137712009, -0.0010899512137712009, 0.0, 0.0, 0.0, 4.442003488584247e-13, 4.547473508864641e-13, 7.534535608433313e-05, 0.0007302079784805792, 0.00090604249114426, 5.4669240256805086e-05, 2.4399531529453682e-05, 0.00022610429488180198, 0.00010786954694233274, 5.851611951973202e-05, 0.0, 0.0, 0.0, 0.0, 4.442003488584247e-13, 4.547473508864641e-13, 0.0, 0.0, 0.0, 0.0, 0.0, 0.0, 0.0, 0.0, 0.0011759762806279712, 0.0, 0.0, 0.0, 0.0, 0.0, 0.0, 0.0, 0.0, 0.0, 0.0, 0.0, 0.0, 0.0, 0.0, 0.0, 0.0, 0.0, 0.0, 0.0, 0.0, 0.0, 0.0, 0.0, 0.0008632095388065905, 2.213608346739171e-05, 1.2008188995993319e-05, 0.0, 6.849528582708597e-05, 0.0006638206622953113, 0.0008236690872092112, 4.9698956339050415e-05, 2.218123516031789e-05, 0.00020554788338955632, 9.806251833638369e-05, 5.3196093044660664e-05, 0.00013000498188193505, 7.052395901060232e-05, 0.0, 0.00015214106534933104, 0.0, 8.25321480065943e-05, 0.0, 0.0, 0.0, 4.547473508864641e-13, 0.0, 0.0, 0.0, 0.0, 0.0, 0.0, 0.0, 0.0, 0.0, 0.0, 0.0, 0.0, 0.04201186704599626, 0.0, 0.0, 0.00015214106534933104, 8.25321480065943e-05, 1.2008188995993319e-05, 0.0, 0.0, 0.00018593046233716937, 1.1218761324462821e-05, 4.63992323852247e-05, 2.213608346739171e-05, 1.2008188995993319e-05, 1.5461740352690212e-05, 0.0001498471561331982, 2.213608346739171e-05, 1.734723475976807e-18, 1.5461284111145668e-05, 0.00014984274056262237, 0.00018592501666159222, 1.12184377545968e-05, 5.006925920727351e-06, 4.6397871696912674e-05, 2.213543493960468e-05, 1.200783949086709e-05, 0.0011759762805922946, 0.0, 0.0004479955512124434, 0.0, 0.0, 0.0, 0.0, 0.0, 3.3881317890172014e-21, 0.0, 0.0, 0.0, 0.0, 0.0, 0.0, 0.0, -0.0008632095388065864, 0.0, 0.0008632095388065905, 0.0008632095388065864, 0.0, 0.00036596902111796226, 0.00036596902111796226, 0.0005536792641578359, 0.0, 0.00036596902111796226, 0.0001877102430398736, 0.0001877102430410242, 0.0, 0.0035321958064511694, 0.0047029759467704935, 0.0035321958064287173, 0.0, 0.0047029759467704935, 0.004702975946774314, 0.0, 0.0, 0.00025780857709274755, 0.004010535978095198, 0.0, 0.0013693333413224615, 0.0, 0.0, 0.0, 0.0, 0.0, 0.0, 0.0049615410159731255, 0.0047029759467704935, 0.0, 0.004702975946774314, 0.0, 0.0, 0.001429345209582074, 0.0, 0.004010535978068219, 0.0, 0.0, 0.0, 0.0, 0.0, 0.0, 0.0, 0.0, 0.0, 0.0, 0.004010535978068219, 0.0, 0.00025780857709274755, 0.0047029759467704935, 0.0047029759467704935, 0.0001877102430398736, 0.0, 0.0, 0.0, 0.0, 0.0, 0.0, 0.001429345209582074, 0.001429345209582074, 0.00032282099573421874, 0.0010101163798026391, 0.0008613005439883636, 0.0004465418651307118, 0.0004465418651307118, 0.0008613005439883636, 0.0008613005439883636, 0.08383480654173048, 0.0, 0.0077650572658285455, 0.0, 0.000861300543986457, 0.00044654186510191714, 0.00044654186510191714, 0.000861300543986457, 0.0, 0.034265937516548765, -0.05152054159384534, 0.0, 0.0, 0.0, 0.0, 0.0, 0.0, 5.007070427656702e-06, 0.0, 0.0, 0.0, 0.00018593046240766853, 1.12187613012793e-05, 0.0, 0.0, 0.0, 0.0, 0.0, 0.0, 0.0, 0.0, 4.6399232360272435e-05, 5.007070399187796e-06, 0.0, 0.0, 1.54617403040902e-05, 0.00014984715608079568, -0.00021082997955090832, 0.0, 0.0008638767559432381, 0.0060786566154433785, 0.0, 0.0015196641538547365, 0.0, 0.00018771024306241113, 0.0, 0.0001877102430398736, 0.0008638767559734894, 0.00018771024306241113, 0.012157313230886757, 0.0, 0.0, 0.00018771024306241113, 0.0, 0.00018771024304398143, 0.00018771024304398143, 0.00018771024304398143, 0.00018771024304398143, 0.0, 0.0, 0.0, 0.00018771024304398143, 0.0015196641538537392, 0.0008638767559432381, 2.168404344971009e-19, 0.0008638767559734894, 0.0, 0.0, 0.0, 0.0008363221358793638, 0.0004956317749300609, 0.0004956317749300609, 0.0, 0.0015196641538608446, 0.0015196641538547365, 0.0, 0.0013319539108094247, 0.0013319539108094247, 0.0, 0.023259439564106896, 0.8945965500887949, 0.0, 0.0005131522143649384, 0.0, 0.0, 0.0, 0.0, 0.0, 0.0, 0.0, 0.004010535978068219, 0.004702975946774314, 0.0, 0.0049615410159731255, 0.0, 0.004010535978068219, 0.0, 0.001456658244933351, 0.0, 0.0, 0.0008613005439883636, 0.000861300543986457, 0.0, 0.000861300543986457, 0.0, 0.0, 0.0, 0.001089951213795095, 0.0, 0.0, 0.0, 0.0, 0.0, 0.0, 0.0, 0.0, 0.0, 0.0, 0.0, 0.0, 0.0, 0.0, 0.0, 0.0, 0.0, 0.0, 0.0, 0.0, 0.0, 0.0, 0.0, 0.0, 0.0, 0.0, 0.0, 0.0, 0.0, 0.0, 0.0, 0.0, 0.0, 0.0, 0.0, 0.0, 0.0, 0.0, 0.0, 0.0, 14.224589438759892, 0.0, 1000.0, 28.449178877519785, 17.112220629908453, 2.887779370091547, 0.0, 2.887779370091547, 0.0, 0.0, 0.0, 0.0, 0.0, 0.06491678727888939, 0.0, 0.0, -0.004010535978068219, 0.0, 0.0, 0.0, 0.0, 0.0, 0.0, 0.002279496230780609, 0.0, 0.0, 0.0012507797357045733, 0.0, 0.0, 0.0012507797357045733, 0.0, 0.0, 0.0012507797357045733, 0.0008027841846569572, 0.0012507797357045733, 0.0, 0.0, 0.0, 0.0, 0.0002963578859697621, 0.013478134157066585, 0.0, 0.0, 0.0, 0.008208708645042861, 0.013478134157026034, 0.0134781341570407, 0.0003924321308659273, 0.0, 0.0, 0.0007508409727341987, 0.0, 0.0007508409727341987, 0.0007508409727279286, 0.0001877102431162424, 0.00018771024306239658, 0.00018771024306239658, 0.0, 0.0, 0.0, 0.0007508409727341987, 0.0, 0.0, 0.0, -0.000563130729688055, 0.0, 0.0, 0.0, -1.1368683772161603e-13, 5.384581518848375e-14, -2.9429583769946532e-15, 5.384581518848375e-14, 0.0, 3.3881317890172014e-21, 0.0, 0.0, 0.0, 0.0007508409727341987, 0.0007508409727341987, 0.06455081825790203, 0.06280848748372102, 0.0008632095388065507, 0.06455081825790203, 0.00025856506922778056, 0.00025856506922778056, 0.000258565069202632, 0.00025856506922778056, 0.00025856506922778056, 0.0, 0.0, 0.0, 0.0, 0.0, 0.0, 0.0, 0.0, 0.0, 0.0, 0.0, 0.0, 0.0, 0.0, 0.0, 0.0, -0.01879482231026941, 0.0, 0.0, 5.0, 0.0, 0.0, 0.0, 0.0, 0.0, -0.0013319539108351819, 0.7781400000000076, 0.7781400000030771, -0.0013319539108351819, 0.0, 0.0, 0.0, 0.0, 0.024599999999963984, 0.0, 0.0, 0.0, -1000.0, 0.0, 0.0, 0.0, 0.0, 0.0, -1000.0, 0.0, 0.0, 0.0, 0.0, 0.0, 0.0, 0.0, 0.0, 0.0, 0.0, 0.0, 0.0, 0.0, 0.0, 0.0, -1000.0, 0.0, 0.0, 0.0, -0.21614045656713188, 0.0, 0.0, -33.926616211156215, -33.926616211156215, -508.97766322026473, -1000.0, 2.042171999999937, 0.0, 0.0, 0.0, 0.0, 0.0, 0.0, 0.0, 0.0, 0.0, 1.1368683772161603e-12, 1.1368683772161603e-12, 0.0, 0.0, 0.0, 0.0, 0.0, 0.0, 0.0, 0.0001877102430398736, 0.0001877102430398736, 0.0, 0.0, 0.0, 0.0, 0.0, 0.0, 0.0, 0.0, 1000.0, 0.0, 0.0, -0.016024014975300815, 0.0, 0.0, 0.0, 0.0, 14.234051348755543, 14.234051348755543, 0.0, 0.0, 0.0, 80.0, 0.0, 0.00997356633535305, 0.009973566335361284, 0.0, 0.0, 0.0, 0.0, 0.0, 0.0, -1000.0, 4.547473508864641e-13, 0.0, 250.51116838986763, 0.0012507797353009664, -501.02108599999997, 0.0, 0.0, -1000.0, 0.0, 0.0, 0.0, 0.0, 0.0, -1000.0, 0.0, 0.0, 0.0, 0.0, 0.0, 0.0, 0.0, 0.0, -1000.0, -1.5916157281026244e-12, -1.5916157281026244e-12, 0.0, 0.0003540352486349611, 0.0005648652281706745, 0.0, -0.0003540352486197662, 0.00021082997955090832, 0.0019364925655470967, 0.0, 0.0, 0.0, 0.0008632095388065864, 0.0, 0.0005887327746592543, 0.0, 0.0, 0.00025780857709274755, 0.0, 0.0, 0.0, 0.0, 4.0446458508349213e-05, 4.0446458508349213e-05, 0.0007508409727341987, 0.0, 0.0, 0.0, 0.0, 0.0, 0.0, 0.05053530824261543, 0.0, 0.0005536792641578359, 0.0, 0.0, 0.0, 0.0, 0.0, 0.0, 0.01879482231024099, 9.132136334394276e-06, 2.6156848183286825e-05, 0.0, 4.427259694883556e-05, 7.305709067462196e-05, 7.524880339490614e-06, 3.977924141965855e-06, 5.405387137466307e-05, 1.2127477051988855e-05, 0.23493527887731724, 0.0, 0.0, 0.00036596902111796226, 0.0, 0.0, 0.0, 0.0016428826706318981, 0.0008274082215288978, 0.0009547017940718052, 0.0026254299336974643, 0.00017900658638846348, 0.0, 0.02191836202223385, 0.014778765240393392, 0.001726419077613181, 0.012157313230837893, 0.000258565069202632, 0.0008632095388065507, 0.0010899512148986443, 0.0008632095388065905, 0.00036596902106085863, 0.0002108299795241903, 0.0005131522143135953, 0.0010342602769111222, 0.0008791212353744539, 0.00025856506922778056, 0.0003540352486349611, 0.0005887327730109465, 0.0])
odict_values([0.001089951213795095, 0.001089951213795095, 0.0, 0.0, 0.0, 0.0, 0.0, 0.0, 0.0, 0.0, 0.00025780857709274755, 0.0008632095388065905, 0.0001877102430410242, 0.0001877102430410242, 0.0, 0.0, 0.0, 0.0, 0.0019364925655470967, 0.0, 0.0, 0.00025780857709274755, 0.0, 0.0, 0.0, 0.05432392938740945, 0.0, 0.0020956095303290567, 0.0, 0.0, -0.0016833291291504793, 0.00025780857709274755, 0.0, 0.0, 0.0, 0.0, 0.0, 0.0, 0.023772591778424612, 0.0, 0.0, 0.0, 0.0, 0.0, 0.019762055800376637, 0.0, -0.8940833978743967, 0.0, 0.0, 0.0, -0.023772591778424612, 0.023772591778471835, 0.0, 0.0, 0.0, 0.0, 0.0009547017940718052, 0.0, 0.057586465851946156, 0.06577999681769597, 0.0, 0.0, 0.00032282099577415625, 0.06577999681769597, 0.0, 0.0, 2.3435510567165666e-16, 0.0, 0.0, 0.0, 0.0, 0.0, 0.0, 0.0, 0.0041678262805362465, 0.0, 139.20515025635746, 139.20515025635746, 0.0, 138.9890097997903, 0.0, -0.21614045656713188, 0.00461582183174869, 0.0, 0.0, 0.0, 0.0008638767559432381, 0.0, 4.0446458508349213e-05, 1.9565410024976767e-05, 0.0, 0.0, 0.0, 0.0, 4.0446458508349213e-05, 1.9565410024976767e-05, 0.0, 0.0008638767559734894, 0.0, 0.0, 0.0, 0.0, 0.0, 3.9130820027821756e-05, 3.91308200500436e-05, 4.0446458508349213e-05, 4.0446458508349213e-05, 0.0, 4.0446458508349213e-05, 0.0, 1.956541002497676e-05, 0.040850568050841654, 0.0, 0.0, 0.0, 1.9565410024976767e-05, 0.0, 0.05053530824261543, 0.0, 0.0, 0.0, 0.00032282099577415625, 0.0, 0.0, 0.00025780857708923577, 0.00025780857709274755, 0.009741173302245443, 0.00032282099577415625, 1.9565410024976767e-05, 1.956541002497676e-05, 0.0, 0.0, 0.0, 4.044645845624473e-05, 0.0015196641538608446, 0.0008638767559734894, 0.0, 0.0, 0.0, 0.0, 0.0, 0.0, 0.0, 0.0, 0.0, 0.0, 0.00025780857709274755, 4.0446458508349213e-05, 0.0, 0.0, 0.00032282099577415625, 0.0, 0.0, 0.0, 0.0, 0.0, 1.956541002497676e-05, 0.0, 0.0, 0.0, 0.0, 0.0, 0.00018593046240766853, 1.12187613012793e-05, 0.0, 0.0, 0.0, 0.0, 5.007070399187796e-06, 4.6399232360272435e-05, 0.0, 1.54617403040902e-05, 0.0, 0.00014984715608079568, -0.0035271675010335457, 0.0, 0.0, 1.9373042415899135, 0.0, 0.0, 0.0, 0.06285589136399658, 0.0, 0.9605431279658205, -1.9410570588066776, 2.9015610559523997, -0.9700965910252535, 0.9700965910252535, 0.9709604677813104, 0.0, 2.9015610559523997, 0.0, 0.0, 0.024599999999963984, 0.0008027841845954784, 0.0, 0.07037966345501445, 34.27008, 192.80596349143752, 0.0, 0.0002963578859697621, 0.0, 0.0, 0.0, 0.0, 0.0, 0.0, 0.0, 0.0, 0.0, 0.0, 0.0, 0.0, 0.0, 0.0, 994.2342827283296, 994.2304162637756, 0.0, 0.0, 139.28865442258947, 1.4054016399440072e-05, 0.0, 0.0, 0.0, 0.0, 0.0, 0.0, 0.0, 0.0, 0.0, 0.0, 0.0, 0.0, 0.0, 0.0, 0.0, 0.0, 0.0, 0.0, 0.0, 0.0, 0.01879482231018538, 0.0, 0.0, -10.0, 10.0, 0.0, 0.0, 0.0, 0.0, 0.0, 0.0, -0.77814, 0.0, 0.0013319539108351819, 0.0, 0.0, 0.0, 0.0, 0.0, 0.0, -0.0246, 0.0, 0.0, 0.0, 0.0, 0.0, 0.0, 0.0, 0.0, 0.0, 0.0, 0.0, 0.0, 0.0, 0.0, 0.0, 0.0, 0.0, 0.0, 0.0, 0.0, 0.0, 0.0, 0.0, 0.0, 0.0, 0.0, 0.0, 0.0, 0.0, 0.0, 0.0, 0.0, 0.0, 0.0, 0.0, 0.0, 0.0, 0.0, 0.0, 0.0, 0.0, 0.0, 0.0, 0.21614045656713188, 0.0, 0.0, -0.2978250486607976, 0.0, 0.0, 0.0, -2.042172, 0.0, 0.0, 0.0, 0.0, 0.0, 0.0, 0.0, 0.0, 0.0, 0.0, 0.0, 0.0, 0.0, 0.0, 0.0, 0.0, 0.0, 0.0, 0.0, 0.0, 0.0, 0.0, 0.0, -0.0001877102430398736, 0.0, 0.0, 0.0, 0.0, 0.0, 0.0, 0.0, 0.0, 0.0, 0.0, 0.0, 5.823119764158946e-14, 0.0, 0.0, 0.0, 0.0, 0.016024014975300815, 0.0, 0.0, 0.0, 0.0, 2.87816928115299, 0.0, 0.0, 0.0, 0.0, 0.0, -80.0, 0.0, -0.009973566335361284, 0.0, 0.0, 0.0, 0.0, 0.0, 0.0, 0.0, 0.0, 0.0, 0.0, 0.0, -0.0012507797353009664, 0.0, 0.0, 0.0, 0.0, 0.0, 0.0, 0.0, 0.0, 0.0, 0.0, 0.0, 0.0, 0.0, 0.0, 0.0, 0.0, 0.0, 0.0, 0.0, 0.0, 0.0, 0.0, 0.0, 0.0, 0.0, 0.0, 0.0, 0.0, 0.0, 0.0, 0.0, 0.0, 0.0, 0.0, 0.0, 4.547473508864641e-13, 4.442003488584247e-13, 0.0, 0.0, 0.0, 0.0, 4.547473508864641e-13, 4.442003488584247e-13, 0.0, 0.0, 0.0, 0.0, 0.0, 0.0, 0.006158317610808396, 0.0037317722210069466, 0.0, 0.0011759762805922946, 0.00015421287862257935, 0.00015421287862257935, 0.0, 0.006004104732185817, 0.006004104732185817, 0.006158317610808396, 0.006158317610808396, 0.006158317610808396, 0.006158317610808396, 0.00015421287862257935, 0.0037317722210069466, 0.0037317722210069466, 0.006158317610808392, 0.006158317610808392, 0.00015421287862257935, 0.0, 0.006158317610808392, 0.006158317610808392, 0.0, 0.0, 0.0, 0.0, 0.0, 0.0, 0.0, 0.0, 0.0, 0.0, 0.0, 0.0, 0.0, 0.0, 0.0, 0.0, 0.0, 4.442003488584247e-13, 0.006158317610808392, 0.006158317610808392, 0.006158317610808392, 0.0008027841846569572, 0.0, 0.0, 0.006158317610808392, 0.006004104732141968, 0.00015421287862257935, 0.006158317610808396, 0.0001650642960131886, 0.00046934642671185074, 0.0, 0.00046934642671185074, 0.0037317722210069466, 0.006158317610808392, 0.006158317610808396, 0.006004104732185817, 0.006158317610808392, 0.00394430898203542, 0.006158317610808392, 0.00015421287862257935, 0.006158317610811537, 0.0, 0.0, 0.006158317610808392, 0.0011759762806279712, 0.002555795940338612, 6.882705577027082e-05, 0.00015421287862257935, 0.00015421287862257935, 0.04201186704599626, 0.0, 0.0, 0.0, 0.0, 0.0, 0.0, 0.0, 0.0, 0.0012778979701894878, 7.710643933478423e-05, -6.588767803350493e-05, -0.001091967507818481, 0.0, 0.0, 0.0, 0.0, 0.0, 0.0, 0.0, 0.0, 0.0, 0.0, 0.0, 0.0003189013990896136, -0.0002725021666947214, 0.0, 0.0, 0.0, 0.0010298978750751984, -0.0008800507189334894, 0.0, -9.080664017346862e-05, 0.00010626838051423669, 0.0, 0.0, 0.0, 0.0012778979701894878, 0.0, 7.710643933478423e-05, 4.442003488584247e-13, 0.0, 0.0, 0.0, 0.0003189013990896136, 0.0, 3.4413527868446576e-05, 0.0, 0.0, 0.0010298978750751984, 0.00010626838051423669, 0.0, 0.00010626838047755882, 0.001029897875127972, 0.0, 3.4413527868446576e-05, 0.0, -2.9406457429104194e-05, 0.0, 0.0, 0.0, 0.0, 0.0, 0.0, 0.0, 0.0, 0.0, 0.0, 0.0, 0.0, 0.0, 0.06280848748372102, 0.0, 0.0, 1000.0, 0.0, 0.04094971073942503, 0.0, 1.734723475976807e-18, 0.0, 4.0446458508349213e-05, 4.0446458508349213e-05, 0.0, 0.0, 0.0, 0.0, 0.0, 0.0, 0.0, 0.0, -999.9999595535415, 999.9999595535415, 0.008208708645030517, -0.07191179217863919, 0.0008027841845954784, 0.0, 0.0, -2.3779537937721216, 0.15734984619971124, 5.573860473526489, 0.0, 0.0, 0.0, 0.0, -0.436896734965444, 0.007328147302536504, 0.07191179217863919, 0.0, 0.0, 0.0, 2.3779537937721216, -0.436896734965444, 5.731210319726188, 2.3818037822688893, 0.00025856506922778056, 0.00025856506922778056, 0.00025856506922778056, 0.00025856506922778056, 0.00025856506922778056, 0.00025856506922778056, 0.000258565069202632, 0.00025856506922778056, 0.000258565069202632, 0.00025856506922778056, 0.0, 0.0, 0.0, 0.0008632095388065864, 0.0008632095388065864, 0.0019364925655470967, 0.0, 0.0008632095388065507, 0.0010899512137712009, 0.0010899512137712009, -0.0010899512137712009, 0.0, 0.0, 0.0, 4.442003488584247e-13, 4.547473508864641e-13, 7.534535608433313e-05, 0.0007302079784805792, 0.00090604249114426, 5.4669240256805086e-05, 2.4399531529453682e-05, 0.00022610429488180198, 0.00010786954694233274, 5.851611951973202e-05, 0.0, 0.0, 0.0, 0.0, 4.442003488584247e-13, 4.547473508864641e-13, 0.0, 0.0, 0.0, 0.0, 0.0, 0.0, 0.0, 0.0, 0.0011759762806279712, 0.0, 0.0, 0.0, 0.0, 0.0, 0.0, 0.0, 0.0, 0.0, 0.0, 0.0, 0.0, 0.0, 0.0, 0.0, 0.0, 0.0, 0.0, 0.0, 0.0, 0.0, 0.0, 0.0, 0.0008632095388065905, 2.213608346739171e-05, 1.2008188995993319e-05, 0.0, 6.849528582708597e-05, 0.0006638206622953113, 0.0008236690872092112, 4.9698956339050415e-05, 2.218123516031789e-05, 0.00020554788338955632, 9.806251833638369e-05, 5.3196093044660664e-05, 0.00013000498188193505, 7.052395901060232e-05, 0.0, 0.00015214106534933104, 0.0, 8.25321480065943e-05, 0.0, 0.0, 0.0, 4.547473508864641e-13, 0.0, 0.0, 0.0, 0.0, 0.0, 0.0, 0.0, 0.0, 0.0, 0.0, 0.0, 0.0, 0.04201186704599626, 0.0, 0.0, 0.00015214106534933104, 8.25321480065943e-05, 1.2008188995993319e-05, 0.0, 0.0, 0.00018593046233716937, 1.1218761324462821e-05, 4.63992323852247e-05, 2.213608346739171e-05, 1.2008188995993319e-05, 1.5461740352690212e-05, 0.0001498471561331982, 2.213608346739171e-05, 1.734723475976807e-18, 1.5461284111145668e-05, 0.00014984274056262237, 0.00018592501666159222, 1.12184377545968e-05, 5.006925920727351e-06, 4.6397871696912674e-05, 2.213543493960468e-05, 1.200783949086709e-05, 0.0011759762805922946, 0.0, 0.0004479955512124434, 0.0, 0.0, 0.0, 0.0, 0.0, 3.3881317890172014e-21, 0.0, 0.0, 0.0, 0.0, 0.0, 0.0, 0.0, -0.0008632095388065864, 0.0, 0.0008632095388065905, 0.0008632095388065864, 0.0, 0.00036596902111796226, 0.00036596902111796226, 0.0005536792641578359, 0.0, 0.00036596902111796226, 0.0001877102430398736, 0.0001877102430410242, 0.0, 0.0035321958064511694, 0.0047029759467704935, 0.0035321958064287173, 0.0, 0.0047029759467704935, 0.004702975946774314, 0.0, 0.0, 0.00025780857709274755, 0.004010535978095198, 0.0, 0.0013693333413224615, 0.0, 0.0, 0.0, 0.0, 0.0, 0.0, 0.0049615410159731255, 0.0047029759467704935, 0.0, 0.004702975946774314, 0.0, 0.0, 0.001429345209582074, 0.0, 0.004010535978068219, 0.0, 0.0, 0.0, 0.0, 0.0, 0.0, 0.0, 0.0, 0.0, 0.0, 0.004010535978068219, 0.0, 0.00025780857709274755, 0.0047029759467704935, 0.0047029759467704935, 0.0001877102430398736, 0.0, 0.0, 0.0, 0.0, 0.0, 0.0, 0.001429345209582074, 0.001429345209582074, 0.00032282099573421874, 0.0010101163798026391, 0.0008613005439883636, 0.0004465418651307118, 0.0004465418651307118, 0.0008613005439883636, 0.0008613005439883636, 0.08383480654173048, 0.0, 0.0077650572658285455, 0.0, 0.000861300543986457, 0.00044654186510191714, 0.00044654186510191714, 0.000861300543986457, 0.0, 0.034265937516548765, -0.05152054159384534, 0.0, 0.0, 0.0, 0.0, 0.0, 0.0, 5.007070427656702e-06, 0.0, 0.0, 0.0, 0.00018593046240766853, 1.12187613012793e-05, 0.0, 0.0, 0.0, 0.0, 0.0, 0.0, 0.0, 0.0, 4.6399232360272435e-05, 5.007070399187796e-06, 0.0, 0.0, 1.54617403040902e-05, 0.00014984715608079568, -0.00021082997955090832, 0.0, 0.0008638767559432381, 0.0060786566154433785, 0.0, 0.0015196641538547365, 0.0, 0.00018771024306241113, 0.0, 0.0001877102430398736, 0.0008638767559734894, 0.00018771024306241113, 0.012157313230886757, 0.0, 0.0, 0.00018771024306241113, 0.0, 0.00018771024304398143, 0.00018771024304398143, 0.00018771024304398143, 0.00018771024304398143, 0.0, 0.0, 0.0, 0.00018771024304398143, 0.0015196641538537392, 0.0008638767559432381, 2.168404344971009e-19, 0.0008638767559734894, 0.0, 0.0, 0.0, 0.0008363221358793638, 0.0004956317749300609, 0.0004956317749300609, 0.0, 0.0015196641538608446, 0.0015196641538547365, 0.0, 0.0013319539108094247, 0.0013319539108094247, 0.0, 0.023259439564106896, 0.8945965500887949, 0.0, 0.0005131522143649384, 0.0, 0.0, 0.0, 0.0, 0.0, 0.0, 0.0, 0.004010535978068219, 0.004702975946774314, 0.0, 0.0049615410159731255, 0.0, 0.004010535978068219, 0.0, 0.001456658244933351, 0.0, 0.0, 0.0008613005439883636, 0.000861300543986457, 0.0, 0.000861300543986457, 0.0, 0.0, 0.0, 0.001089951213795095, 0.0, 0.0, 0.0, 0.0, 0.0, 0.0, 0.0, 0.0, 0.0, 0.0, 0.0, 0.0, 0.0, 0.0, 0.0, 0.0, 0.0, 0.0, 0.0, 0.0, 0.0, 0.0, 0.0, 0.0, 0.0, 0.0, 0.0, 0.0, 0.0, 0.0, 0.0, 0.0, 0.0, 0.0, 0.0, 0.0, 0.0, 0.0, 0.0, 0.0, 14.224589438759892, 0.0, 1000.0, 28.449178877519785, 17.112220629908453, 2.887779370091547, 0.0, 2.887779370091547, 0.0, 0.0, 0.0, 0.0, 0.0, 0.06491678727888939, 0.0, 0.0, -0.004010535978068219, 0.0, 0.0, 0.0, 0.0, 0.0, 0.0, 0.002279496230780609, 0.0, 0.0, 0.0012507797357045733, 0.0, 0.0, 0.0012507797357045733, 0.0, 0.0, 0.0012507797357045733, 0.0008027841846569572, 0.0012507797357045733, 0.0, 0.0, 0.0, 0.0, 0.0002963578859697621, 0.013478134157066585, 0.0, 0.0, 0.0, 0.008208708645042861, 0.013478134157026034, 0.0134781341570407, 0.0003924321308659273, 0.0, 0.0, 0.0007508409727341987, 0.0, 0.0007508409727341987, 0.0007508409727279286, 0.0001877102431162424, 0.00018771024306239658, 0.00018771024306239658, 0.0, 0.0, 0.0, 0.0007508409727341987, 0.0, 0.0, 0.0, -0.000563130729688055, 0.0, 0.0, 0.0, -1.1368683772161603e-13, 5.384581518848375e-14, -2.9429583769946532e-15, 5.384581518848375e-14, 0.0, 3.3881317890172014e-21, 0.0, 0.0, 0.0, 0.0007508409727341987, 0.0007508409727341987, 0.06455081825790203, 0.06280848748372102, 0.0008632095388065507, 0.06455081825790203, 0.00025856506922778056, 0.00025856506922778056, 0.000258565069202632, 0.00025856506922778056, 0.00025856506922778056, 0.0, 0.0, 0.0, 0.0, 0.0, 0.0, 0.0, 0.0, 0.0, 0.0, 0.0, 0.0, 0.0, 0.0, 0.0, 0.0, -0.01879482231026941, 0.0, 0.0, 5.0, 0.0, 0.0, 0.0, 0.0, 0.0, -0.0013319539108351819, 0.7781400000000076, 0.7781400000030771, -0.0013319539108351819, 0.0, 0.0, 0.0, 0.0, 0.024599999999963984, 0.0, 0.0, 0.0, -1000.0, 0.0, 0.0, 0.0, 0.0, 0.0, -1000.0, 0.0, 0.0, 0.0, 0.0, 0.0, 0.0, 0.0, 0.0, 0.0, 0.0, 0.0, 0.0, 0.0, 0.0, 0.0, -1000.0, 0.0, 0.0, 0.0, -0.21614045656713188, 0.0, 0.0, -33.926616211156215, -33.926616211156215, -508.97766322026473, -1000.0, 2.042171999999937, 0.0, 0.0, 0.0, 0.0, 0.0, 0.0, 0.0, 0.0, 0.0, 1.1368683772161603e-12, 1.1368683772161603e-12, 0.0, 0.0, 0.0, 0.0, 0.0, 0.0, 0.0, 0.0001877102430398736, 0.0001877102430398736, 0.0, 0.0, 0.0, 0.0, 0.0, 0.0, 0.0, 0.0, 1000.0, 0.0, 0.0, -0.016024014975300815, 0.0, 0.0, 0.0, 0.0, 14.234051348755543, 14.234051348755543, 0.0, 0.0, 0.0, 80.0, 0.0, 0.00997356633535305, 0.009973566335361284, 0.0, 0.0, 0.0, 0.0, 0.0, 0.0, -1000.0, 4.547473508864641e-13, 0.0, 250.51116838986763, 0.0012507797353009664, -501.02108599999997, 0.0, 0.0, -1000.0, 0.0, 0.0, 0.0, 0.0, 0.0, -1000.0, 0.0, 0.0, 0.0, 0.0, 0.0, 0.0, 0.0, 0.0, -1000.0, -1.5916157281026244e-12, -1.5916157281026244e-12, 0.0, 0.0003540352486349611, 0.0005648652281706745, 0.0, -0.0003540352486197662, 0.00021082997955090832, 0.0019364925655470967, 0.0, 0.0, 0.0, 0.0008632095388065864, 0.0, 0.0005887327746592543, 0.0, 0.0, 0.00025780857709274755, 0.0, 0.0, 0.0, 0.0, 4.0446458508349213e-05, 4.0446458508349213e-05, 0.0007508409727341987, 0.0, 0.0, 0.0, 0.0, 0.0, 0.0, 0.05053530824261543, 0.0, 0.0005536792641578359, 0.0, 0.0, 0.0, 0.0, 0.0, 0.0, 0.01879482231024099, 9.132136334394276e-06, 2.6156848183286825e-05, 0.0, 4.427259694883556e-05, 7.305709067462196e-05, 7.524880339490614e-06, 3.977924141965855e-06, 5.405387137466307e-05, 1.2127477051988855e-05, 0.23493527887731724, 0.0, 0.0, 0.00036596902111796226, 0.0, 0.0, 0.0, 0.0016428826706318981, 0.0008274082215288978, 0.0009547017940718052, 0.0026254299336974643, 0.00017900658638846348, 0.0, 0.02191836202223385, 0.014778765240393392, 0.001726419077613181, 0.012157313230837893, 0.000258565069202632, 0.0008632095388065507, 0.0010899512148986443, 0.0008632095388065905, 0.00036596902106085863, 0.0002108299795241903, 0.0005131522143135953, 0.0010342602769111222, 0.0008791212353744539, 0.00025856506922778056, 0.0003540352486349611, 0.0005887327730109465, 0.0])
odict_values([0.001089951213795095, 0.001089951213795095, 0.0, 0.0, 0.0, 0.0, 0.0, 0.0, 0.0, 0.0, 0.00025780857709274755, 0.0008632095388065905, 0.0001877102430410242, 0.0001877102430410242, 0.0, 0.0, 0.0, 0.0, 0.0019364925655470967, 0.0, 0.0, 0.00025780857709274755, 0.0, 0.0, 0.0, 0.05432392938740945, 0.0, 0.0020956095303290567, 0.0, 0.0, -0.0016833291291504793, 0.00025780857709274755, 0.0, 0.0, 0.0, 0.0, 0.0, 0.0, 0.023772591778424612, 0.0, 0.0, 0.0, 0.0, 0.0, 0.019762055800376637, 0.0, -0.8940833978743967, 0.0, 0.0, 0.0, -0.023772591778424612, 0.023772591778471835, 0.0, 0.0, 0.0, 0.0, 0.0009547017940718052, 0.0, 0.057586465851946156, 0.06577999681769597, 0.0, 0.0, 0.00032282099577415625, 0.06577999681769597, 0.0, 0.0, 2.3435510567165666e-16, 0.0, 0.0, 0.0, 0.0, 0.0, 0.0, 0.0, 0.0041678262805362465, 0.0, 139.20515025635746, 139.20515025635746, 0.0, 138.9890097997903, 0.0, -0.21614045656713188, 0.00461582183174869, 0.0, 0.0, 0.0, 0.0008638767559432381, 0.0, 4.0446458508349213e-05, 1.9565410024976767e-05, 0.0, 0.0, 0.0, 0.0, 4.0446458508349213e-05, 1.9565410024976767e-05, 0.0, 0.0008638767559734894, 0.0, 0.0, 0.0, 0.0, 0.0, 3.9130820027821756e-05, 3.91308200500436e-05, 4.0446458508349213e-05, 4.0446458508349213e-05, 0.0, 4.0446458508349213e-05, 0.0, 1.956541002497676e-05, 0.040850568050841654, 0.0, 0.0, 0.0, 1.9565410024976767e-05, 0.0, 0.05053530824261543, 0.0, 0.0, 0.0, 0.00032282099577415625, 0.0, 0.0, 0.00025780857708923577, 0.00025780857709274755, 0.009741173302245443, 0.00032282099577415625, 1.9565410024976767e-05, 1.956541002497676e-05, 0.0, 0.0, 0.0, 4.044645845624473e-05, 0.0015196641538608446, 0.0008638767559734894, 0.0, 0.0, 0.0, 0.0, 0.0, 0.0, 0.0, 0.0, 0.0, 0.0, 0.00025780857709274755, 4.0446458508349213e-05, 0.0, 0.0, 0.00032282099577415625, 0.0, 0.0, 0.0, 0.0, 0.0, 1.956541002497676e-05, 0.0, 0.0, 0.0, 0.0, 0.0, 0.00018593046240766853, 1.12187613012793e-05, 0.0, 0.0, 0.0, 0.0, 5.007070399187796e-06, 4.6399232360272435e-05, 0.0, 1.54617403040902e-05, 0.0, 0.00014984715608079568, -0.0035271675010335457, 0.0, 0.0, 1.9373042415899135, 0.0, 0.0, 0.0, 0.06285589136399658, 0.0, 0.9605431279658205, -1.9410570588066776, 2.9015610559523997, -0.9700965910252535, 0.9700965910252535, 0.9709604677813104, 0.0, 2.9015610559523997, 0.0, 0.0, 0.024599999999963984, 0.0008027841845954784, 0.0, 0.07037966345501445, 34.27008, 192.80596349143752, 0.0, 0.0002963578859697621, 0.0, 0.0, 0.0, 0.0, 0.0, 0.0, 0.0, 0.0, 0.0, 0.0, 0.0, 0.0, 0.0, 0.0, 994.2342827283296, 994.2304162637756, 0.0, 0.0, 139.28865442258947, 1.4054016399440072e-05, 0.0, 0.0, 0.0, 0.0, 0.0, 0.0, 0.0, 0.0, 0.0, 0.0, 0.0, 0.0, 0.0, 0.0, 0.0, 0.0, 0.0, 0.0, 0.0, 0.0, 0.01879482231018538, 0.0, 0.0, -10.0, 10.0, 0.0, 0.0, 0.0, 0.0, 0.0, 0.0, -0.77814, 0.0, 0.0013319539108351819, 0.0, 0.0, 0.0, 0.0, 0.0, 0.0, -0.0246, 0.0, 0.0, 0.0, 0.0, 0.0, 0.0, 0.0, 0.0, 0.0, 0.0, 0.0, 0.0, 0.0, 0.0, 0.0, 0.0, 0.0, 0.0, 0.0, 0.0, 0.0, 0.0, 0.0, 0.0, 0.0, 0.0, 0.0, 0.0, 0.0, 0.0, 0.0, 0.0, 0.0, 0.0, 0.0, 0.0, 0.0, 0.0, 0.0, 0.0, 0.0, 0.0, 0.0, 0.21614045656713188, 0.0, 0.0, -0.2978250486607976, 0.0, 0.0, 0.0, -2.042172, 0.0, 0.0, 0.0, 0.0, 0.0, 0.0, 0.0, 0.0, 0.0, 0.0, 0.0, 0.0, 0.0, 0.0, 0.0, 0.0, 0.0, 0.0, 0.0, 0.0, 0.0, 0.0, 0.0, -0.0001877102430398736, 0.0, 0.0, 0.0, 0.0, 0.0, 0.0, 0.0, 0.0, 0.0, 0.0, 0.0, 5.823119764158946e-14, 0.0, 0.0, 0.0, 0.0, 0.016024014975300815, 0.0, 0.0, 0.0, 0.0, 2.87816928115299, 0.0, 0.0, 0.0, 0.0, 0.0, -80.0, 0.0, -0.009973566335361284, 0.0, 0.0, 0.0, 0.0, 0.0, 0.0, 0.0, 0.0, 0.0, 0.0, 0.0, -0.0012507797353009664, 0.0, 0.0, 0.0, 0.0, 0.0, 0.0, 0.0, 0.0, 0.0, 0.0, 0.0, 0.0, 0.0, 0.0, 0.0, 0.0, 0.0, 0.0, 0.0, 0.0, 0.0, 0.0, 0.0, 0.0, 0.0, 0.0, 0.0, 0.0, 0.0, 0.0, 0.0, 0.0, 0.0, 0.0, 0.0, 4.547473508864641e-13, 4.442003488584247e-13, 0.0, 0.0, 0.0, 0.0, 4.547473508864641e-13, 4.442003488584247e-13, 0.0, 0.0, 0.0, 0.0, 0.0, 0.0, 0.006158317610808396, 0.0037317722210069466, 0.0, 0.0011759762805922946, 0.00015421287862257935, 0.00015421287862257935, 0.0, 0.006004104732185817, 0.006004104732185817, 0.006158317610808396, 0.006158317610808396, 0.006158317610808396, 0.006158317610808396, 0.00015421287862257935, 0.0037317722210069466, 0.0037317722210069466, 0.006158317610808392, 0.006158317610808392, 0.00015421287862257935, 0.0, 0.006158317610808392, 0.006158317610808392, 0.0, 0.0, 0.0, 0.0, 0.0, 0.0, 0.0, 0.0, 0.0, 0.0, 0.0, 0.0, 0.0, 0.0, 0.0, 0.0, 0.0, 4.442003488584247e-13, 0.006158317610808392, 0.006158317610808392, 0.006158317610808392, 0.0008027841846569572, 0.0, 0.0, 0.006158317610808392, 0.006004104732141968, 0.00015421287862257935, 0.006158317610808396, 0.0001650642960131886, 0.00046934642671185074, 0.0, 0.00046934642671185074, 0.0037317722210069466, 0.006158317610808392, 0.006158317610808396, 0.006004104732185817, 0.006158317610808392, 0.00394430898203542, 0.006158317610808392, 0.00015421287862257935, 0.006158317610811537, 0.0, 0.0, 0.006158317610808392, 0.0011759762806279712, 0.002555795940338612, 6.882705577027082e-05, 0.00015421287862257935, 0.00015421287862257935, 0.04201186704599626, 0.0, 0.0, 0.0, 0.0, 0.0, 0.0, 0.0, 0.0, 0.0012778979701894878, 7.710643933478423e-05, -6.588767803350493e-05, -0.001091967507818481, 0.0, 0.0, 0.0, 0.0, 0.0, 0.0, 0.0, 0.0, 0.0, 0.0, 0.0, 0.0003189013990896136, -0.0002725021666947214, 0.0, 0.0, 0.0, 0.0010298978750751984, -0.0008800507189334894, 0.0, -9.080664017346862e-05, 0.00010626838051423669, 0.0, 0.0, 0.0, 0.0012778979701894878, 0.0, 7.710643933478423e-05, 4.442003488584247e-13, 0.0, 0.0, 0.0, 0.0003189013990896136, 0.0, 3.4413527868446576e-05, 0.0, 0.0, 0.0010298978750751984, 0.00010626838051423669, 0.0, 0.00010626838047755882, 0.001029897875127972, 0.0, 3.4413527868446576e-05, 0.0, -2.9406457429104194e-05, 0.0, 0.0, 0.0, 0.0, 0.0, 0.0, 0.0, 0.0, 0.0, 0.0, 0.0, 0.0, 0.0, 0.06280848748372102, 0.0, 0.0, 1000.0, 0.0, 0.04094971073942503, 0.0, 1.734723475976807e-18, 0.0, 4.0446458508349213e-05, 4.0446458508349213e-05, 0.0, 0.0, 0.0, 0.0, 0.0, 0.0, 0.0, 0.0, -999.9999595535415, 999.9999595535415, 0.008208708645030517, -0.07191179217863919, 0.0008027841845954784, 0.0, 0.0, -2.3779537937721216, 0.15734984619971124, 5.573860473526489, 0.0, 0.0, 0.0, 0.0, -0.436896734965444, 0.007328147302536504, 0.07191179217863919, 0.0, 0.0, 0.0, 2.3779537937721216, -0.436896734965444, 5.731210319726188, 2.3818037822688893, 0.00025856506922778056, 0.00025856506922778056, 0.00025856506922778056, 0.00025856506922778056, 0.00025856506922778056, 0.00025856506922778056, 0.000258565069202632, 0.00025856506922778056, 0.000258565069202632, 0.00025856506922778056, 0.0, 0.0, 0.0, 0.0008632095388065864, 0.0008632095388065864, 0.0019364925655470967, 0.0, 0.0008632095388065507, 0.0010899512137712009, 0.0010899512137712009, -0.0010899512137712009, 0.0, 0.0, 0.0, 4.442003488584247e-13, 4.547473508864641e-13, 7.534535608433313e-05, 0.0007302079784805792, 0.00090604249114426, 5.4669240256805086e-05, 2.4399531529453682e-05, 0.00022610429488180198, 0.00010786954694233274, 5.851611951973202e-05, 0.0, 0.0, 0.0, 0.0, 4.442003488584247e-13, 4.547473508864641e-13, 0.0, 0.0, 0.0, 0.0, 0.0, 0.0, 0.0, 0.0, 0.0011759762806279712, 0.0, 0.0, 0.0, 0.0, 0.0, 0.0, 0.0, 0.0, 0.0, 0.0, 0.0, 0.0, 0.0, 0.0, 0.0, 0.0, 0.0, 0.0, 0.0, 0.0, 0.0, 0.0, 0.0, 0.0008632095388065905, 2.213608346739171e-05, 1.2008188995993319e-05, 0.0, 6.849528582708597e-05, 0.0006638206622953113, 0.0008236690872092112, 4.9698956339050415e-05, 2.218123516031789e-05, 0.00020554788338955632, 9.806251833638369e-05, 5.3196093044660664e-05, 0.00013000498188193505, 7.052395901060232e-05, 0.0, 0.00015214106534933104, 0.0, 8.25321480065943e-05, 0.0, 0.0, 0.0, 4.547473508864641e-13, 0.0, 0.0, 0.0, 0.0, 0.0, 0.0, 0.0, 0.0, 0.0, 0.0, 0.0, 0.0, 0.04201186704599626, 0.0, 0.0, 0.00015214106534933104, 8.25321480065943e-05, 1.2008188995993319e-05, 0.0, 0.0, 0.00018593046233716937, 1.1218761324462821e-05, 4.63992323852247e-05, 2.213608346739171e-05, 1.2008188995993319e-05, 1.5461740352690212e-05, 0.0001498471561331982, 2.213608346739171e-05, 1.734723475976807e-18, 1.5461284111145668e-05, 0.00014984274056262237, 0.00018592501666159222, 1.12184377545968e-05, 5.006925920727351e-06, 4.6397871696912674e-05, 2.213543493960468e-05, 1.200783949086709e-05, 0.0011759762805922946, 0.0, 0.0004479955512124434, 0.0, 0.0, 0.0, 0.0, 0.0, 3.3881317890172014e-21, 0.0, 0.0, 0.0, 0.0, 0.0, 0.0, 0.0, -0.0008632095388065864, 0.0, 0.0008632095388065905, 0.0008632095388065864, 0.0, 0.00036596902111796226, 0.00036596902111796226, 0.0005536792641578359, 0.0, 0.00036596902111796226, 0.0001877102430398736, 0.0001877102430410242, 0.0, 0.0035321958064511694, 0.0047029759467704935, 0.0035321958064287173, 0.0, 0.0047029759467704935, 0.004702975946774314, 0.0, 0.0, 0.00025780857709274755, 0.004010535978095198, 0.0, 0.0013693333413224615, 0.0, 0.0, 0.0, 0.0, 0.0, 0.0, 0.0049615410159731255, 0.0047029759467704935, 0.0, 0.004702975946774314, 0.0, 0.0, 0.001429345209582074, 0.0, 0.004010535978068219, 0.0, 0.0, 0.0, 0.0, 0.0, 0.0, 0.0, 0.0, 0.0, 0.0, 0.004010535978068219, 0.0, 0.00025780857709274755, 0.0047029759467704935, 0.0047029759467704935, 0.0001877102430398736, 0.0, 0.0, 0.0, 0.0, 0.0, 0.0, 0.001429345209582074, 0.001429345209582074, 0.00032282099573421874, 0.0010101163798026391, 0.0008613005439883636, 0.0004465418651307118, 0.0004465418651307118, 0.0008613005439883636, 0.0008613005439883636, 0.08383480654173048, 0.0, 0.0077650572658285455, 0.0, 0.000861300543986457, 0.00044654186510191714, 0.00044654186510191714, 0.000861300543986457, 0.0, 0.034265937516548765, -0.05152054159384534, 0.0, 0.0, 0.0, 0.0, 0.0, 0.0, 5.007070427656702e-06, 0.0, 0.0, 0.0, 0.00018593046240766853, 1.12187613012793e-05, 0.0, 0.0, 0.0, 0.0, 0.0, 0.0, 0.0, 0.0, 4.6399232360272435e-05, 5.007070399187796e-06, 0.0, 0.0, 1.54617403040902e-05, 0.00014984715608079568, -0.00021082997955090832, 0.0, 0.0008638767559432381, 0.0060786566154433785, 0.0, 0.0015196641538547365, 0.0, 0.00018771024306241113, 0.0, 0.0001877102430398736, 0.0008638767559734894, 0.00018771024306241113, 0.012157313230886757, 0.0, 0.0, 0.00018771024306241113, 0.0, 0.00018771024304398143, 0.00018771024304398143, 0.00018771024304398143, 0.00018771024304398143, 0.0, 0.0, 0.0, 0.00018771024304398143, 0.0015196641538537392, 0.0008638767559432381, 2.168404344971009e-19, 0.0008638767559734894, 0.0, 0.0, 0.0, 0.0008363221358793638, 0.0004956317749300609, 0.0004956317749300609, 0.0, 0.0015196641538608446, 0.0015196641538547365, 0.0, 0.0013319539108094247, 0.0013319539108094247, 0.0, 0.023259439564106896, 0.8945965500887949, 0.0, 0.0005131522143649384, 0.0, 0.0, 0.0, 0.0, 0.0, 0.0, 0.0, 0.004010535978068219, 0.004702975946774314, 0.0, 0.0049615410159731255, 0.0, 0.004010535978068219, 0.0, 0.001456658244933351, 0.0, 0.0, 0.0008613005439883636, 0.000861300543986457, 0.0, 0.000861300543986457, 0.0, 0.0, 0.0, 0.001089951213795095, 0.0, 0.0, 0.0, 0.0, 0.0, 0.0, 0.0, 0.0, 0.0, 0.0, 0.0, 0.0, 0.0, 0.0, 0.0, 0.0, 0.0, 0.0, 0.0, 0.0, 0.0, 0.0, 0.0, 0.0, 0.0, 0.0, 0.0, 0.0, 0.0, 0.0, 0.0, 0.0, 0.0, 0.0, 0.0, 0.0, 0.0, 0.0, 0.0, 0.0, 14.224589438759892, 0.0, 1000.0, 28.449178877519785, 17.112220629908453, 2.887779370091547, 0.0, 2.887779370091547, 0.0, 0.0, 0.0, 0.0, 0.0, 0.06491678727888939, 0.0, 0.0, -0.004010535978068219, 0.0, 0.0, 0.0, 0.0, 0.0, 0.0, 0.002279496230780609, 0.0, 0.0, 0.0012507797357045733, 0.0, 0.0, 0.0012507797357045733, 0.0, 0.0, 0.0012507797357045733, 0.0008027841846569572, 0.0012507797357045733, 0.0, 0.0, 0.0, 0.0, 0.0002963578859697621, 0.013478134157066585, 0.0, 0.0, 0.0, 0.008208708645042861, 0.013478134157026034, 0.0134781341570407, 0.0003924321308659273, 0.0, 0.0, 0.0007508409727341987, 0.0, 0.0007508409727341987, 0.0007508409727279286, 0.0001877102431162424, 0.00018771024306239658, 0.00018771024306239658, 0.0, 0.0, 0.0, 0.0007508409727341987, 0.0, 0.0, 0.0, -0.000563130729688055, 0.0, 0.0, 0.0, -1.1368683772161603e-13, 5.384581518848375e-14, -2.9429583769946532e-15, 5.384581518848375e-14, 0.0, 3.3881317890172014e-21, 0.0, 0.0, 0.0, 0.0007508409727341987, 0.0007508409727341987, 0.06455081825790203, 0.06280848748372102, 0.0008632095388065507, 0.06455081825790203, 0.00025856506922778056, 0.00025856506922778056, 0.000258565069202632, 0.00025856506922778056, 0.00025856506922778056, 0.0, 0.0, 0.0, 0.0, 0.0, 0.0, 0.0, 0.0, 0.0, 0.0, 0.0, 0.0, 0.0, 0.0, 0.0, 0.0, -0.01879482231026941, 0.0, 0.0, 5.0, 0.0, 0.0, 0.0, 0.0, 0.0, -0.0013319539108351819, 0.7781400000000076, 0.7781400000030771, -0.0013319539108351819, 0.0, 0.0, 0.0, 0.0, 0.024599999999963984, 0.0, 0.0, 0.0, -1000.0, 0.0, 0.0, 0.0, 0.0, 0.0, -1000.0, 0.0, 0.0, 0.0, 0.0, 0.0, 0.0, 0.0, 0.0, 0.0, 0.0, 0.0, 0.0, 0.0, 0.0, 0.0, -1000.0, 0.0, 0.0, 0.0, -0.21614045656713188, 0.0, 0.0, -33.926616211156215, -33.926616211156215, -508.97766322026473, -1000.0, 2.042171999999937, 0.0, 0.0, 0.0, 0.0, 0.0, 0.0, 0.0, 0.0, 0.0, 1.1368683772161603e-12, 1.1368683772161603e-12, 0.0, 0.0, 0.0, 0.0, 0.0, 0.0, 0.0, 0.0001877102430398736, 0.0001877102430398736, 0.0, 0.0, 0.0, 0.0, 0.0, 0.0, 0.0, 0.0, 1000.0, 0.0, 0.0, -0.016024014975300815, 0.0, 0.0, 0.0, 0.0, 14.234051348755543, 14.234051348755543, 0.0, 0.0, 0.0, 80.0, 0.0, 0.00997356633535305, 0.009973566335361284, 0.0, 0.0, 0.0, 0.0, 0.0, 0.0, -1000.0, 4.547473508864641e-13, 0.0, 250.51116838986763, 0.0012507797353009664, -501.02108599999997, 0.0, 0.0, -1000.0, 0.0, 0.0, 0.0, 0.0, 0.0, -1000.0, 0.0, 0.0, 0.0, 0.0, 0.0, 0.0, 0.0, 0.0, -1000.0, -1.5916157281026244e-12, -1.5916157281026244e-12, 0.0, 0.0003540352486349611, 0.0005648652281706745, 0.0, -0.0003540352486197662, 0.00021082997955090832, 0.0019364925655470967, 0.0, 0.0, 0.0, 0.0008632095388065864, 0.0, 0.0005887327746592543, 0.0, 0.0, 0.00025780857709274755, 0.0, 0.0, 0.0, 0.0, 4.0446458508349213e-05, 4.0446458508349213e-05, 0.0007508409727341987, 0.0, 0.0, 0.0, 0.0, 0.0, 0.0, 0.05053530824261543, 0.0, 0.0005536792641578359, 0.0, 0.0, 0.0, 0.0, 0.0, 0.0, 0.01879482231024099, 9.132136334394276e-06, 2.6156848183286825e-05, 0.0, 4.427259694883556e-05, 7.305709067462196e-05, 7.524880339490614e-06, 3.977924141965855e-06, 5.405387137466307e-05, 1.2127477051988855e-05, 0.23493527887731724, 0.0, 0.0, 0.00036596902111796226, 0.0, 0.0, 0.0, 0.0016428826706318981, 0.0008274082215288978, 0.0009547017940718052, 0.0026254299336974643, 0.00017900658638846348, 0.0, 0.02191836202223385, 0.014778765240393392, 0.001726419077613181, 0.012157313230837893, 0.000258565069202632, 0.0008632095388065507, 0.0010899512148986443, 0.0008632095388065905, 0.00036596902106085863, 0.0002108299795241903, 0.0005131522143135953, 0.0010342602769111222, 0.0008791212353744539, 0.00025856506922778056, 0.0003540352486349611, 0.0005887327730109465, 0.0])
odict_values([0.001089951213795095, 0.001089951213795095, 0.0, 0.0, 0.0, 0.0, 0.0, 0.0, 0.0, 0.0, 0.00025780857709274755, 0.0008632095388065905, 0.0001877102430410242, 0.0001877102430410242, 0.0, 0.0, 0.0, 0.0, 0.0019364925655470967, 0.0, 0.0, 0.00025780857709274755, 0.0, 0.0, 0.0, 0.05432392938740945, 0.0, 0.0020956095303290567, 0.0, 0.0, -0.0016833291291504793, 0.00025780857709274755, 0.0, 0.0, 0.0, 0.0, 0.0, 0.0, 0.023772591778424612, 0.0, 0.0, 0.0, 0.0, 0.0, 0.019762055800376637, 0.0, -0.8940833978743967, 0.0, 0.0, 0.0, -0.023772591778424612, 0.023772591778471835, 0.0, 0.0, 0.0, 0.0, 0.0009547017940718052, 0.0, 0.057586465851946156, 0.06577999681769597, 0.0, 0.0, 0.00032282099577415625, 0.06577999681769597, 0.0, 0.0, 2.3435510567165666e-16, 0.0, 0.0, 0.0, 0.0, 0.0, 0.0, 0.0, 0.0041678262805362465, 0.0, 139.20515025635746, 139.20515025635746, 0.0, 138.9890097997903, 0.0, -0.21614045656713188, 0.00461582183174869, 0.0, 0.0, 0.0, 0.0008638767559432381, 0.0, 4.0446458508349213e-05, 1.9565410024976767e-05, 0.0, 0.0, 0.0, 0.0, 4.0446458508349213e-05, 1.9565410024976767e-05, 0.0, 0.0008638767559734894, 0.0, 0.0, 0.0, 0.0, 0.0, 3.9130820027821756e-05, 3.91308200500436e-05, 4.0446458508349213e-05, 4.0446458508349213e-05, 0.0, 4.0446458508349213e-05, 0.0, 1.956541002497676e-05, 0.040850568050841654, 0.0, 0.0, 0.0, 1.9565410024976767e-05, 0.0, 0.05053530824261543, 0.0, 0.0, 0.0, 0.00032282099577415625, 0.0, 0.0, 0.00025780857708923577, 0.00025780857709274755, 0.009741173302245443, 0.00032282099577415625, 1.9565410024976767e-05, 1.956541002497676e-05, 0.0, 0.0, 0.0, 4.044645845624473e-05, 0.0015196641538608446, 0.0008638767559734894, 0.0, 0.0, 0.0, 0.0, 0.0, 0.0, 0.0, 0.0, 0.0, 0.0, 0.00025780857709274755, 4.0446458508349213e-05, 0.0, 0.0, 0.00032282099577415625, 0.0, 0.0, 0.0, 0.0, 0.0, 1.956541002497676e-05, 0.0, 0.0, 0.0, 0.0, 0.0, 0.00018593046240766853, 1.12187613012793e-05, 0.0, 0.0, 0.0, 0.0, 5.007070399187796e-06, 4.6399232360272435e-05, 0.0, 1.54617403040902e-05, 0.0, 0.00014984715608079568, -0.0035271675010335457, 0.0, 0.0, 1.9373042415899135, 0.0, 0.0, 0.0, 0.06285589136399658, 0.0, 0.9605431279658205, -1.9410570588066776, 2.9015610559523997, -0.9700965910252535, 0.9700965910252535, 0.9709604677813104, 0.0, 2.9015610559523997, 0.0, 0.0, 0.024599999999963984, 0.0008027841845954784, 0.0, 0.07037966345501445, 34.27008, 192.80596349143752, 0.0, 0.0002963578859697621, 0.0, 0.0, 0.0, 0.0, 0.0, 0.0, 0.0, 0.0, 0.0, 0.0, 0.0, 0.0, 0.0, 0.0, 994.2342827283296, 994.2304162637756, 0.0, 0.0, 139.28865442258947, 1.4054016399440072e-05, 0.0, 0.0, 0.0, 0.0, 0.0, 0.0, 0.0, 0.0, 0.0, 0.0, 0.0, 0.0, 0.0, 0.0, 0.0, 0.0, 0.0, 0.0, 0.0, 0.0, 0.01879482231018538, 0.0, 0.0, -10.0, 10.0, 0.0, 0.0, 0.0, 0.0, 0.0, 0.0, -0.77814, 0.0, 0.0013319539108351819, 0.0, 0.0, 0.0, 0.0, 0.0, 0.0, -0.0246, 0.0, 0.0, 0.0, 0.0, 0.0, 0.0, 0.0, 0.0, 0.0, 0.0, 0.0, 0.0, 0.0, 0.0, 0.0, 0.0, 0.0, 0.0, 0.0, 0.0, 0.0, 0.0, 0.0, 0.0, 0.0, 0.0, 0.0, 0.0, 0.0, 0.0, 0.0, 0.0, 0.0, 0.0, 0.0, 0.0, 0.0, 0.0, 0.0, 0.0, 0.0, 0.0, 0.0, 0.21614045656713188, 0.0, 0.0, -0.2978250486607976, 0.0, 0.0, 0.0, -2.042172, 0.0, 0.0, 0.0, 0.0, 0.0, 0.0, 0.0, 0.0, 0.0, 0.0, 0.0, 0.0, 0.0, 0.0, 0.0, 0.0, 0.0, 0.0, 0.0, 0.0, 0.0, 0.0, 0.0, -0.0001877102430398736, 0.0, 0.0, 0.0, 0.0, 0.0, 0.0, 0.0, 0.0, 0.0, 0.0, 0.0, 5.823119764158946e-14, 0.0, 0.0, 0.0, 0.0, 0.016024014975300815, 0.0, 0.0, 0.0, 0.0, 2.87816928115299, 0.0, 0.0, 0.0, 0.0, 0.0, -80.0, 0.0, -0.009973566335361284, 0.0, 0.0, 0.0, 0.0, 0.0, 0.0, 0.0, 0.0, 0.0, 0.0, 0.0, -0.0012507797353009664, 0.0, 0.0, 0.0, 0.0, 0.0, 0.0, 0.0, 0.0, 0.0, 0.0, 0.0, 0.0, 0.0, 0.0, 0.0, 0.0, 0.0, 0.0, 0.0, 0.0, 0.0, 0.0, 0.0, 0.0, 0.0, 0.0, 0.0, 0.0, 0.0, 0.0, 0.0, 0.0, 0.0, 0.0, 0.0, 4.547473508864641e-13, 4.442003488584247e-13, 0.0, 0.0, 0.0, 0.0, 4.547473508864641e-13, 4.442003488584247e-13, 0.0, 0.0, 0.0, 0.0, 0.0, 0.0, 0.006158317610808396, 0.0037317722210069466, 0.0, 0.0011759762805922946, 0.00015421287862257935, 0.00015421287862257935, 0.0, 0.006004104732185817, 0.006004104732185817, 0.006158317610808396, 0.006158317610808396, 0.006158317610808396, 0.006158317610808396, 0.00015421287862257935, 0.0037317722210069466, 0.0037317722210069466, 0.006158317610808392, 0.006158317610808392, 0.00015421287862257935, 0.0, 0.006158317610808392, 0.006158317610808392, 0.0, 0.0, 0.0, 0.0, 0.0, 0.0, 0.0, 0.0, 0.0, 0.0, 0.0, 0.0, 0.0, 0.0, 0.0, 0.0, 0.0, 4.442003488584247e-13, 0.006158317610808392, 0.006158317610808392, 0.006158317610808392, 0.0008027841846569572, 0.0, 0.0, 0.006158317610808392, 0.006004104732141968, 0.00015421287862257935, 0.006158317610808396, 0.0001650642960131886, 0.00046934642671185074, 0.0, 0.00046934642671185074, 0.0037317722210069466, 0.006158317610808392, 0.006158317610808396, 0.006004104732185817, 0.006158317610808392, 0.00394430898203542, 0.006158317610808392, 0.00015421287862257935, 0.006158317610811537, 0.0, 0.0, 0.006158317610808392, 0.0011759762806279712, 0.002555795940338612, 6.882705577027082e-05, 0.00015421287862257935, 0.00015421287862257935, 0.04201186704599626, 0.0, 0.0, 0.0, 0.0, 0.0, 0.0, 0.0, 0.0, 0.0012778979701894878, 7.710643933478423e-05, -6.588767803350493e-05, -0.001091967507818481, 0.0, 0.0, 0.0, 0.0, 0.0, 0.0, 0.0, 0.0, 0.0, 0.0, 0.0, 0.0003189013990896136, -0.0002725021666947214, 0.0, 0.0, 0.0, 0.0010298978750751984, -0.0008800507189334894, 0.0, -9.080664017346862e-05, 0.00010626838051423669, 0.0, 0.0, 0.0, 0.0012778979701894878, 0.0, 7.710643933478423e-05, 4.442003488584247e-13, 0.0, 0.0, 0.0, 0.0003189013990896136, 0.0, 3.4413527868446576e-05, 0.0, 0.0, 0.0010298978750751984, 0.00010626838051423669, 0.0, 0.00010626838047755882, 0.001029897875127972, 0.0, 3.4413527868446576e-05, 0.0, -2.9406457429104194e-05, 0.0, 0.0, 0.0, 0.0, 0.0, 0.0, 0.0, 0.0, 0.0, 0.0, 0.0, 0.0, 0.0, 0.06280848748372102, 0.0, 0.0, 1000.0, 0.0, 0.04094971073942503, 0.0, 1.734723475976807e-18, 0.0, 4.0446458508349213e-05, 4.0446458508349213e-05, 0.0, 0.0, 0.0, 0.0, 0.0, 0.0, 0.0, 0.0, -999.9999595535415, 999.9999595535415, 0.008208708645030517, -0.07191179217863919, 0.0008027841845954784, 0.0, 0.0, -2.3779537937721216, 0.15734984619971124, 5.573860473526489, 0.0, 0.0, 0.0, 0.0, -0.436896734965444, 0.007328147302536504, 0.07191179217863919, 0.0, 0.0, 0.0, 2.3779537937721216, -0.436896734965444, 5.731210319726188, 2.3818037822688893, 0.00025856506922778056, 0.00025856506922778056, 0.00025856506922778056, 0.00025856506922778056, 0.00025856506922778056, 0.00025856506922778056, 0.000258565069202632, 0.00025856506922778056, 0.000258565069202632, 0.00025856506922778056, 0.0, 0.0, 0.0, 0.0008632095388065864, 0.0008632095388065864, 0.0019364925655470967, 0.0, 0.0008632095388065507, 0.0010899512137712009, 0.0010899512137712009, -0.0010899512137712009, 0.0, 0.0, 0.0, 4.442003488584247e-13, 4.547473508864641e-13, 7.534535608433313e-05, 0.0007302079784805792, 0.00090604249114426, 5.4669240256805086e-05, 2.4399531529453682e-05, 0.00022610429488180198, 0.00010786954694233274, 5.851611951973202e-05, 0.0, 0.0, 0.0, 0.0, 4.442003488584247e-13, 4.547473508864641e-13, 0.0, 0.0, 0.0, 0.0, 0.0, 0.0, 0.0, 0.0, 0.0011759762806279712, 0.0, 0.0, 0.0, 0.0, 0.0, 0.0, 0.0, 0.0, 0.0, 0.0, 0.0, 0.0, 0.0, 0.0, 0.0, 0.0, 0.0, 0.0, 0.0, 0.0, 0.0, 0.0, 0.0, 0.0008632095388065905, 2.213608346739171e-05, 1.2008188995993319e-05, 0.0, 6.849528582708597e-05, 0.0006638206622953113, 0.0008236690872092112, 4.9698956339050415e-05, 2.218123516031789e-05, 0.00020554788338955632, 9.806251833638369e-05, 5.3196093044660664e-05, 0.00013000498188193505, 7.052395901060232e-05, 0.0, 0.00015214106534933104, 0.0, 8.25321480065943e-05, 0.0, 0.0, 0.0, 4.547473508864641e-13, 0.0, 0.0, 0.0, 0.0, 0.0, 0.0, 0.0, 0.0, 0.0, 0.0, 0.0, 0.0, 0.04201186704599626, 0.0, 0.0, 0.00015214106534933104, 8.25321480065943e-05, 1.2008188995993319e-05, 0.0, 0.0, 0.00018593046233716937, 1.1218761324462821e-05, 4.63992323852247e-05, 2.213608346739171e-05, 1.2008188995993319e-05, 1.5461740352690212e-05, 0.0001498471561331982, 2.213608346739171e-05, 1.734723475976807e-18, 1.5461284111145668e-05, 0.00014984274056262237, 0.00018592501666159222, 1.12184377545968e-05, 5.006925920727351e-06, 4.6397871696912674e-05, 2.213543493960468e-05, 1.200783949086709e-05, 0.0011759762805922946, 0.0, 0.0004479955512124434, 0.0, 0.0, 0.0, 0.0, 0.0, 3.3881317890172014e-21, 0.0, 0.0, 0.0, 0.0, 0.0, 0.0, 0.0, -0.0008632095388065864, 0.0, 0.0008632095388065905, 0.0008632095388065864, 0.0, 0.00036596902111796226, 0.00036596902111796226, 0.0005536792641578359, 0.0, 0.00036596902111796226, 0.0001877102430398736, 0.0001877102430410242, 0.0, 0.0035321958064511694, 0.0047029759467704935, 0.0035321958064287173, 0.0, 0.0047029759467704935, 0.004702975946774314, 0.0, 0.0, 0.00025780857709274755, 0.004010535978095198, 0.0, 0.0013693333413224615, 0.0, 0.0, 0.0, 0.0, 0.0, 0.0, 0.0049615410159731255, 0.0047029759467704935, 0.0, 0.004702975946774314, 0.0, 0.0, 0.001429345209582074, 0.0, 0.004010535978068219, 0.0, 0.0, 0.0, 0.0, 0.0, 0.0, 0.0, 0.0, 0.0, 0.0, 0.004010535978068219, 0.0, 0.00025780857709274755, 0.0047029759467704935, 0.0047029759467704935, 0.0001877102430398736, 0.0, 0.0, 0.0, 0.0, 0.0, 0.0, 0.001429345209582074, 0.001429345209582074, 0.00032282099573421874, 0.0010101163798026391, 0.0008613005439883636, 0.0004465418651307118, 0.0004465418651307118, 0.0008613005439883636, 0.0008613005439883636, 0.08383480654173048, 0.0, 0.0077650572658285455, 0.0, 0.000861300543986457, 0.00044654186510191714, 0.00044654186510191714, 0.000861300543986457, 0.0, 0.034265937516548765, -0.05152054159384534, 0.0, 0.0, 0.0, 0.0, 0.0, 0.0, 5.007070427656702e-06, 0.0, 0.0, 0.0, 0.00018593046240766853, 1.12187613012793e-05, 0.0, 0.0, 0.0, 0.0, 0.0, 0.0, 0.0, 0.0, 4.6399232360272435e-05, 5.007070399187796e-06, 0.0, 0.0, 1.54617403040902e-05, 0.00014984715608079568, -0.00021082997955090832, 0.0, 0.0008638767559432381, 0.0060786566154433785, 0.0, 0.0015196641538547365, 0.0, 0.00018771024306241113, 0.0, 0.0001877102430398736, 0.0008638767559734894, 0.00018771024306241113, 0.012157313230886757, 0.0, 0.0, 0.00018771024306241113, 0.0, 0.00018771024304398143, 0.00018771024304398143, 0.00018771024304398143, 0.00018771024304398143, 0.0, 0.0, 0.0, 0.00018771024304398143, 0.0015196641538537392, 0.0008638767559432381, 2.168404344971009e-19, 0.0008638767559734894, 0.0, 0.0, 0.0, 0.0008363221358793638, 0.0004956317749300609, 0.0004956317749300609, 0.0, 0.0015196641538608446, 0.0015196641538547365, 0.0, 0.0013319539108094247, 0.0013319539108094247, 0.0, 0.023259439564106896, 0.8945965500887949, 0.0, 0.0005131522143649384, 0.0, 0.0, 0.0, 0.0, 0.0, 0.0, 0.0, 0.004010535978068219, 0.004702975946774314, 0.0, 0.0049615410159731255, 0.0, 0.004010535978068219, 0.0, 0.001456658244933351, 0.0, 0.0, 0.0008613005439883636, 0.000861300543986457, 0.0, 0.000861300543986457, 0.0, 0.0, 0.0, 0.001089951213795095, 0.0, 0.0, 0.0, 0.0, 0.0, 0.0, 0.0, 0.0, 0.0, 0.0, 0.0, 0.0, 0.0, 0.0, 0.0, 0.0, 0.0, 0.0, 0.0, 0.0, 0.0, 0.0, 0.0, 0.0, 0.0, 0.0, 0.0, 0.0, 0.0, 0.0, 0.0, 0.0, 0.0, 0.0, 0.0, 0.0, 0.0, 0.0, 0.0, 0.0, 14.224589438759892, 0.0, 1000.0, 28.449178877519785, 17.112220629908453, 2.887779370091547, 0.0, 2.887779370091547, 0.0, 0.0, 0.0, 0.0, 0.0, 0.06491678727888939, 0.0, 0.0, -0.004010535978068219, 0.0, 0.0, 0.0, 0.0, 0.0, 0.0, 0.002279496230780609, 0.0, 0.0, 0.0012507797357045733, 0.0, 0.0, 0.0012507797357045733, 0.0, 0.0, 0.0012507797357045733, 0.0008027841846569572, 0.0012507797357045733, 0.0, 0.0, 0.0, 0.0, 0.0002963578859697621, 0.013478134157066585, 0.0, 0.0, 0.0, 0.008208708645042861, 0.013478134157026034, 0.0134781341570407, 0.0003924321308659273, 0.0, 0.0, 0.0007508409727341987, 0.0, 0.0007508409727341987, 0.0007508409727279286, 0.0001877102431162424, 0.00018771024306239658, 0.00018771024306239658, 0.0, 0.0, 0.0, 0.0007508409727341987, 0.0, 0.0, 0.0, -0.000563130729688055, 0.0, 0.0, 0.0, -1.1368683772161603e-13, 5.384581518848375e-14, -2.9429583769946532e-15, 5.384581518848375e-14, 0.0, 3.3881317890172014e-21, 0.0, 0.0, 0.0, 0.0007508409727341987, 0.0007508409727341987, 0.06455081825790203, 0.06280848748372102, 0.0008632095388065507, 0.06455081825790203, 0.00025856506922778056, 0.00025856506922778056, 0.000258565069202632, 0.00025856506922778056, 0.00025856506922778056, 0.0, 0.0, 0.0, 0.0, 0.0, 0.0, 0.0, 0.0, 0.0, 0.0, 0.0, 0.0, 0.0, 0.0, 0.0, 0.0, -0.01879482231026941, 0.0, 0.0, 5.0, 0.0, 0.0, 0.0, 0.0, 0.0, -0.0013319539108351819, 0.7781400000000076, 0.7781400000030771, -0.0013319539108351819, 0.0, 0.0, 0.0, 0.0, 0.024599999999963984, 0.0, 0.0, 0.0, -1000.0, 0.0, 0.0, 0.0, 0.0, 0.0, -1000.0, 0.0, 0.0, 0.0, 0.0, 0.0, 0.0, 0.0, 0.0, 0.0, 0.0, 0.0, 0.0, 0.0, 0.0, 0.0, -1000.0, 0.0, 0.0, 0.0, -0.21614045656713188, 0.0, 0.0, -33.926616211156215, -33.926616211156215, -508.97766322026473, -1000.0, 2.042171999999937, 0.0, 0.0, 0.0, 0.0, 0.0, 0.0, 0.0, 0.0, 0.0, 1.1368683772161603e-12, 1.1368683772161603e-12, 0.0, 0.0, 0.0, 0.0, 0.0, 0.0, 0.0, 0.0001877102430398736, 0.0001877102430398736, 0.0, 0.0, 0.0, 0.0, 0.0, 0.0, 0.0, 0.0, 1000.0, 0.0, 0.0, -0.016024014975300815, 0.0, 0.0, 0.0, 0.0, 14.234051348755543, 14.234051348755543, 0.0, 0.0, 0.0, 80.0, 0.0, 0.00997356633535305, 0.009973566335361284, 0.0, 0.0, 0.0, 0.0, 0.0, 0.0, -1000.0, 4.547473508864641e-13, 0.0, 250.51116838986763, 0.0012507797353009664, -501.02108599999997, 0.0, 0.0, -1000.0, 0.0, 0.0, 0.0, 0.0, 0.0, -1000.0, 0.0, 0.0, 0.0, 0.0, 0.0, 0.0, 0.0, 0.0, -1000.0, -1.5916157281026244e-12, -1.5916157281026244e-12, 0.0, 0.0003540352486349611, 0.0005648652281706745, 0.0, -0.0003540352486197662, 0.00021082997955090832, 0.0019364925655470967, 0.0, 0.0, 0.0, 0.0008632095388065864, 0.0, 0.0005887327746592543, 0.0, 0.0, 0.00025780857709274755, 0.0, 0.0, 0.0, 0.0, 4.0446458508349213e-05, 4.0446458508349213e-05, 0.0007508409727341987, 0.0, 0.0, 0.0, 0.0, 0.0, 0.0, 0.05053530824261543, 0.0, 0.0005536792641578359, 0.0, 0.0, 0.0, 0.0, 0.0, 0.0, 0.01879482231024099, 9.132136334394276e-06, 2.6156848183286825e-05, 0.0, 4.427259694883556e-05, 7.305709067462196e-05, 7.524880339490614e-06, 3.977924141965855e-06, 5.405387137466307e-05, 1.2127477051988855e-05, 0.23493527887731724, 0.0, 0.0, 0.00036596902111796226, 0.0, 0.0, 0.0, 0.0016428826706318981, 0.0008274082215288978, 0.0009547017940718052, 0.0026254299336974643, 0.00017900658638846348, 0.0, 0.02191836202223385, 0.014778765240393392, 0.001726419077613181, 0.012157313230837893, 0.000258565069202632, 0.0008632095388065507, 0.0010899512148986443, 0.0008632095388065905, 0.00036596902106085863, 0.0002108299795241903, 0.0005131522143135953, 0.0010342602769111222, 0.0008791212353744539, 0.00025856506922778056, 0.0003540352486349611, 0.0005887327730109465, 0.0])
odict_values([0.001089951213795095, 0.001089951213795095, 0.0, 0.0, 0.0, 0.0, 0.0, 0.0, 0.0, 0.0, 0.00025780857709274755, 0.0008632095388065905, 0.0001877102430410242, 0.0001877102430410242, 0.0, 0.0, 0.0, 0.0, 0.0019364925655470967, 0.0, 0.0, 0.00025780857709274755, 0.0, 0.0, 0.0, 0.05432392938740945, 0.0, 0.0020956095303290567, 0.0, 0.0, -0.0016833291291504793, 0.00025780857709274755, 0.0, 0.0, 0.0, 0.0, 0.0, 0.0, 0.023772591778424612, 0.0, 0.0, 0.0, 0.0, 0.0, 0.019762055800376637, 0.0, -0.8940833978743967, 0.0, 0.0, 0.0, -0.023772591778424612, 0.023772591778471835, 0.0, 0.0, 0.0, 0.0, 0.0009547017940718052, 0.0, 0.057586465851946156, 0.06577999681769597, 0.0, 0.0, 0.00032282099577415625, 0.06577999681769597, 0.0, 0.0, 2.3435510567165666e-16, 0.0, 0.0, 0.0, 0.0, 0.0, 0.0, 0.0, 0.0041678262805362465, 0.0, 139.20515025635746, 139.20515025635746, 0.0, 138.9890097997903, 0.0, -0.21614045656713188, 0.00461582183174869, 0.0, 0.0, 0.0, 0.0008638767559432381, 0.0, 4.0446458508349213e-05, 1.9565410024976767e-05, 0.0, 0.0, 0.0, 0.0, 4.0446458508349213e-05, 1.9565410024976767e-05, 0.0, 0.0008638767559734894, 0.0, 0.0, 0.0, 0.0, 0.0, 3.9130820027821756e-05, 3.91308200500436e-05, 4.0446458508349213e-05, 4.0446458508349213e-05, 0.0, 4.0446458508349213e-05, 0.0, 1.956541002497676e-05, 0.040850568050841654, 0.0, 0.0, 0.0, 1.9565410024976767e-05, 0.0, 0.05053530824261543, 0.0, 0.0, 0.0, 0.00032282099577415625, 0.0, 0.0, 0.00025780857708923577, 0.00025780857709274755, 0.009741173302245443, 0.00032282099577415625, 1.9565410024976767e-05, 1.956541002497676e-05, 0.0, 0.0, 0.0, 4.044645845624473e-05, 0.0015196641538608446, 0.0008638767559734894, 0.0, 0.0, 0.0, 0.0, 0.0, 0.0, 0.0, 0.0, 0.0, 0.0, 0.00025780857709274755, 4.0446458508349213e-05, 0.0, 0.0, 0.00032282099577415625, 0.0, 0.0, 0.0, 0.0, 0.0, 1.956541002497676e-05, 0.0, 0.0, 0.0, 0.0, 0.0, 0.00018593046240766853, 1.12187613012793e-05, 0.0, 0.0, 0.0, 0.0, 5.007070399187796e-06, 4.6399232360272435e-05, 0.0, 1.54617403040902e-05, 0.0, 0.00014984715608079568, -0.0035271675010335457, 0.0, 0.0, 1.9373042415899135, 0.0, 0.0, 0.0, 0.06285589136399658, 0.0, 0.9605431279658205, -1.9410570588066776, 2.9015610559523997, -0.9700965910252535, 0.9700965910252535, 0.9709604677813104, 0.0, 2.9015610559523997, 0.0, 0.0, 0.024599999999963984, 0.0008027841845954784, 0.0, 0.07037966345501445, 34.27008, 192.80596349143752, 0.0, 0.0002963578859697621, 0.0, 0.0, 0.0, 0.0, 0.0, 0.0, 0.0, 0.0, 0.0, 0.0, 0.0, 0.0, 0.0, 0.0, 994.2342827283296, 994.2304162637756, 0.0, 0.0, 139.28865442258947, 1.4054016399440072e-05, 0.0, 0.0, 0.0, 0.0, 0.0, 0.0, 0.0, 0.0, 0.0, 0.0, 0.0, 0.0, 0.0, 0.0, 0.0, 0.0, 0.0, 0.0, 0.0, 0.0, 0.01879482231018538, 0.0, 0.0, -10.0, 10.0, 0.0, 0.0, 0.0, 0.0, 0.0, 0.0, -0.77814, 0.0, 0.0013319539108351819, 0.0, 0.0, 0.0, 0.0, 0.0, 0.0, -0.0246, 0.0, 0.0, 0.0, 0.0, 0.0, 0.0, 0.0, 0.0, 0.0, 0.0, 0.0, 0.0, 0.0, 0.0, 0.0, 0.0, 0.0, 0.0, 0.0, 0.0, 0.0, 0.0, 0.0, 0.0, 0.0, 0.0, 0.0, 0.0, 0.0, 0.0, 0.0, 0.0, 0.0, 0.0, 0.0, 0.0, 0.0, 0.0, 0.0, 0.0, 0.0, 0.0, 0.0, 0.21614045656713188, 0.0, 0.0, -0.2978250486607976, 0.0, 0.0, 0.0, -2.042172, 0.0, 0.0, 0.0, 0.0, 0.0, 0.0, 0.0, 0.0, 0.0, 0.0, 0.0, 0.0, 0.0, 0.0, 0.0, 0.0, 0.0, 0.0, 0.0, 0.0, 0.0, 0.0, 0.0, -0.0001877102430398736, 0.0, 0.0, 0.0, 0.0, 0.0, 0.0, 0.0, 0.0, 0.0, 0.0, 0.0, 5.823119764158946e-14, 0.0, 0.0, 0.0, 0.0, 0.016024014975300815, 0.0, 0.0, 0.0, 0.0, 2.87816928115299, 0.0, 0.0, 0.0, 0.0, 0.0, -80.0, 0.0, -0.009973566335361284, 0.0, 0.0, 0.0, 0.0, 0.0, 0.0, 0.0, 0.0, 0.0, 0.0, 0.0, -0.0012507797353009664, 0.0, 0.0, 0.0, 0.0, 0.0, 0.0, 0.0, 0.0, 0.0, 0.0, 0.0, 0.0, 0.0, 0.0, 0.0, 0.0, 0.0, 0.0, 0.0, 0.0, 0.0, 0.0, 0.0, 0.0, 0.0, 0.0, 0.0, 0.0, 0.0, 0.0, 0.0, 0.0, 0.0, 0.0, 0.0, 4.547473508864641e-13, 4.442003488584247e-13, 0.0, 0.0, 0.0, 0.0, 4.547473508864641e-13, 4.442003488584247e-13, 0.0, 0.0, 0.0, 0.0, 0.0, 0.0, 0.006158317610808396, 0.0037317722210069466, 0.0, 0.0011759762805922946, 0.00015421287862257935, 0.00015421287862257935, 0.0, 0.006004104732185817, 0.006004104732185817, 0.006158317610808396, 0.006158317610808396, 0.006158317610808396, 0.006158317610808396, 0.00015421287862257935, 0.0037317722210069466, 0.0037317722210069466, 0.006158317610808392, 0.006158317610808392, 0.00015421287862257935, 0.0, 0.006158317610808392, 0.006158317610808392, 0.0, 0.0, 0.0, 0.0, 0.0, 0.0, 0.0, 0.0, 0.0, 0.0, 0.0, 0.0, 0.0, 0.0, 0.0, 0.0, 0.0, 4.442003488584247e-13, 0.006158317610808392, 0.006158317610808392, 0.006158317610808392, 0.0008027841846569572, 0.0, 0.0, 0.006158317610808392, 0.006004104732141968, 0.00015421287862257935, 0.006158317610808396, 0.0001650642960131886, 0.00046934642671185074, 0.0, 0.00046934642671185074, 0.0037317722210069466, 0.006158317610808392, 0.006158317610808396, 0.006004104732185817, 0.006158317610808392, 0.00394430898203542, 0.006158317610808392, 0.00015421287862257935, 0.006158317610811537, 0.0, 0.0, 0.006158317610808392, 0.0011759762806279712, 0.002555795940338612, 6.882705577027082e-05, 0.00015421287862257935, 0.00015421287862257935, 0.04201186704599626, 0.0, 0.0, 0.0, 0.0, 0.0, 0.0, 0.0, 0.0, 0.0012778979701894878, 7.710643933478423e-05, -6.588767803350493e-05, -0.001091967507818481, 0.0, 0.0, 0.0, 0.0, 0.0, 0.0, 0.0, 0.0, 0.0, 0.0, 0.0, 0.0003189013990896136, -0.0002725021666947214, 0.0, 0.0, 0.0, 0.0010298978750751984, -0.0008800507189334894, 0.0, -9.080664017346862e-05, 0.00010626838051423669, 0.0, 0.0, 0.0, 0.0012778979701894878, 0.0, 7.710643933478423e-05, 4.442003488584247e-13, 0.0, 0.0, 0.0, 0.0003189013990896136, 0.0, 3.4413527868446576e-05, 0.0, 0.0, 0.0010298978750751984, 0.00010626838051423669, 0.0, 0.00010626838047755882, 0.001029897875127972, 0.0, 3.4413527868446576e-05, 0.0, -2.9406457429104194e-05, 0.0, 0.0, 0.0, 0.0, 0.0, 0.0, 0.0, 0.0, 0.0, 0.0, 0.0, 0.0, 0.0, 0.06280848748372102, 0.0, 0.0, 1000.0, 0.0, 0.04094971073942503, 0.0, 1.734723475976807e-18, 0.0, 4.0446458508349213e-05, 4.0446458508349213e-05, 0.0, 0.0, 0.0, 0.0, 0.0, 0.0, 0.0, 0.0, -999.9999595535415, 999.9999595535415, 0.008208708645030517, -0.07191179217863919, 0.0008027841845954784, 0.0, 0.0, -2.3779537937721216, 0.15734984619971124, 5.573860473526489, 0.0, 0.0, 0.0, 0.0, -0.436896734965444, 0.007328147302536504, 0.07191179217863919, 0.0, 0.0, 0.0, 2.3779537937721216, -0.436896734965444, 5.731210319726188, 2.3818037822688893, 0.00025856506922778056, 0.00025856506922778056, 0.00025856506922778056, 0.00025856506922778056, 0.00025856506922778056, 0.00025856506922778056, 0.000258565069202632, 0.00025856506922778056, 0.000258565069202632, 0.00025856506922778056, 0.0, 0.0, 0.0, 0.0008632095388065864, 0.0008632095388065864, 0.0019364925655470967, 0.0, 0.0008632095388065507, 0.0010899512137712009, 0.0010899512137712009, -0.0010899512137712009, 0.0, 0.0, 0.0, 4.442003488584247e-13, 4.547473508864641e-13, 7.534535608433313e-05, 0.0007302079784805792, 0.00090604249114426, 5.4669240256805086e-05, 2.4399531529453682e-05, 0.00022610429488180198, 0.00010786954694233274, 5.851611951973202e-05, 0.0, 0.0, 0.0, 0.0, 4.442003488584247e-13, 4.547473508864641e-13, 0.0, 0.0, 0.0, 0.0, 0.0, 0.0, 0.0, 0.0, 0.0011759762806279712, 0.0, 0.0, 0.0, 0.0, 0.0, 0.0, 0.0, 0.0, 0.0, 0.0, 0.0, 0.0, 0.0, 0.0, 0.0, 0.0, 0.0, 0.0, 0.0, 0.0, 0.0, 0.0, 0.0, 0.0008632095388065905, 2.213608346739171e-05, 1.2008188995993319e-05, 0.0, 6.849528582708597e-05, 0.0006638206622953113, 0.0008236690872092112, 4.9698956339050415e-05, 2.218123516031789e-05, 0.00020554788338955632, 9.806251833638369e-05, 5.3196093044660664e-05, 0.00013000498188193505, 7.052395901060232e-05, 0.0, 0.00015214106534933104, 0.0, 8.25321480065943e-05, 0.0, 0.0, 0.0, 4.547473508864641e-13, 0.0, 0.0, 0.0, 0.0, 0.0, 0.0, 0.0, 0.0, 0.0, 0.0, 0.0, 0.0, 0.04201186704599626, 0.0, 0.0, 0.00015214106534933104, 8.25321480065943e-05, 1.2008188995993319e-05, 0.0, 0.0, 0.00018593046233716937, 1.1218761324462821e-05, 4.63992323852247e-05, 2.213608346739171e-05, 1.2008188995993319e-05, 1.5461740352690212e-05, 0.0001498471561331982, 2.213608346739171e-05, 1.734723475976807e-18, 1.5461284111145668e-05, 0.00014984274056262237, 0.00018592501666159222, 1.12184377545968e-05, 5.006925920727351e-06, 4.6397871696912674e-05, 2.213543493960468e-05, 1.200783949086709e-05, 0.0011759762805922946, 0.0, 0.0004479955512124434, 0.0, 0.0, 0.0, 0.0, 0.0, 3.3881317890172014e-21, 0.0, 0.0, 0.0, 0.0, 0.0, 0.0, 0.0, -0.0008632095388065864, 0.0, 0.0008632095388065905, 0.0008632095388065864, 0.0, 0.00036596902111796226, 0.00036596902111796226, 0.0005536792641578359, 0.0, 0.00036596902111796226, 0.0001877102430398736, 0.0001877102430410242, 0.0, 0.0035321958064511694, 0.0047029759467704935, 0.0035321958064287173, 0.0, 0.0047029759467704935, 0.004702975946774314, 0.0, 0.0, 0.00025780857709274755, 0.004010535978095198, 0.0, 0.0013693333413224615, 0.0, 0.0, 0.0, 0.0, 0.0, 0.0, 0.0049615410159731255, 0.0047029759467704935, 0.0, 0.004702975946774314, 0.0, 0.0, 0.001429345209582074, 0.0, 0.004010535978068219, 0.0, 0.0, 0.0, 0.0, 0.0, 0.0, 0.0, 0.0, 0.0, 0.0, 0.004010535978068219, 0.0, 0.00025780857709274755, 0.0047029759467704935, 0.0047029759467704935, 0.0001877102430398736, 0.0, 0.0, 0.0, 0.0, 0.0, 0.0, 0.001429345209582074, 0.001429345209582074, 0.00032282099573421874, 0.0010101163798026391, 0.0008613005439883636, 0.0004465418651307118, 0.0004465418651307118, 0.0008613005439883636, 0.0008613005439883636, 0.08383480654173048, 0.0, 0.0077650572658285455, 0.0, 0.000861300543986457, 0.00044654186510191714, 0.00044654186510191714, 0.000861300543986457, 0.0, 0.034265937516548765, -0.05152054159384534, 0.0, 0.0, 0.0, 0.0, 0.0, 0.0, 5.007070427656702e-06, 0.0, 0.0, 0.0, 0.00018593046240766853, 1.12187613012793e-05, 0.0, 0.0, 0.0, 0.0, 0.0, 0.0, 0.0, 0.0, 4.6399232360272435e-05, 5.007070399187796e-06, 0.0, 0.0, 1.54617403040902e-05, 0.00014984715608079568, -0.00021082997955090832, 0.0, 0.0008638767559432381, 0.0060786566154433785, 0.0, 0.0015196641538547365, 0.0, 0.00018771024306241113, 0.0, 0.0001877102430398736, 0.0008638767559734894, 0.00018771024306241113, 0.012157313230886757, 0.0, 0.0, 0.00018771024306241113, 0.0, 0.00018771024304398143, 0.00018771024304398143, 0.00018771024304398143, 0.00018771024304398143, 0.0, 0.0, 0.0, 0.00018771024304398143, 0.0015196641538537392, 0.0008638767559432381, 2.168404344971009e-19, 0.0008638767559734894, 0.0, 0.0, 0.0, 0.0008363221358793638, 0.0004956317749300609, 0.0004956317749300609, 0.0, 0.0015196641538608446, 0.0015196641538547365, 0.0, 0.0013319539108094247, 0.0013319539108094247, 0.0, 0.023259439564106896, 0.8945965500887949, 0.0, 0.0005131522143649384, 0.0, 0.0, 0.0, 0.0, 0.0, 0.0, 0.0, 0.004010535978068219, 0.004702975946774314, 0.0, 0.0049615410159731255, 0.0, 0.004010535978068219, 0.0, 0.001456658244933351, 0.0, 0.0, 0.0008613005439883636, 0.000861300543986457, 0.0, 0.000861300543986457, 0.0, 0.0, 0.0, 0.001089951213795095, 0.0, 0.0, 0.0, 0.0, 0.0, 0.0, 0.0, 0.0, 0.0, 0.0, 0.0, 0.0, 0.0, 0.0, 0.0, 0.0, 0.0, 0.0, 0.0, 0.0, 0.0, 0.0, 0.0, 0.0, 0.0, 0.0, 0.0, 0.0, 0.0, 0.0, 0.0, 0.0, 0.0, 0.0, 0.0, 0.0, 0.0, 0.0, 0.0, 0.0, 14.224589438759892, 0.0, 1000.0, 28.449178877519785, 17.112220629908453, 2.887779370091547, 0.0, 2.887779370091547, 0.0, 0.0, 0.0, 0.0, 0.0, 0.06491678727888939, 0.0, 0.0, -0.004010535978068219, 0.0, 0.0, 0.0, 0.0, 0.0, 0.0, 0.002279496230780609, 0.0, 0.0, 0.0012507797357045733, 0.0, 0.0, 0.0012507797357045733, 0.0, 0.0, 0.0012507797357045733, 0.0008027841846569572, 0.0012507797357045733, 0.0, 0.0, 0.0, 0.0, 0.0002963578859697621, 0.013478134157066585, 0.0, 0.0, 0.0, 0.008208708645042861, 0.013478134157026034, 0.0134781341570407, 0.0003924321308659273, 0.0, 0.0, 0.0007508409727341987, 0.0, 0.0007508409727341987, 0.0007508409727279286, 0.0001877102431162424, 0.00018771024306239658, 0.00018771024306239658, 0.0, 0.0, 0.0, 0.0007508409727341987, 0.0, 0.0, 0.0, -0.000563130729688055, 0.0, 0.0, 0.0, -1.1368683772161603e-13, 5.384581518848375e-14, -2.9429583769946532e-15, 5.384581518848375e-14, 0.0, 3.3881317890172014e-21, 0.0, 0.0, 0.0, 0.0007508409727341987, 0.0007508409727341987, 0.06455081825790203, 0.06280848748372102, 0.0008632095388065507, 0.06455081825790203, 0.00025856506922778056, 0.00025856506922778056, 0.000258565069202632, 0.00025856506922778056, 0.00025856506922778056, 0.0, 0.0, 0.0, 0.0, 0.0, 0.0, 0.0, 0.0, 0.0, 0.0, 0.0, 0.0, 0.0, 0.0, 0.0, 0.0, -0.01879482231026941, 0.0, 0.0, 5.0, 0.0, 0.0, 0.0, 0.0, 0.0, -0.0013319539108351819, 0.7781400000000076, 0.7781400000030771, -0.0013319539108351819, 0.0, 0.0, 0.0, 0.0, 0.024599999999963984, 0.0, 0.0, 0.0, -1000.0, 0.0, 0.0, 0.0, 0.0, 0.0, -1000.0, 0.0, 0.0, 0.0, 0.0, 0.0, 0.0, 0.0, 0.0, 0.0, 0.0, 0.0, 0.0, 0.0, 0.0, 0.0, -1000.0, 0.0, 0.0, 0.0, -0.21614045656713188, 0.0, 0.0, -33.926616211156215, -33.926616211156215, -508.97766322026473, -1000.0, 2.042171999999937, 0.0, 0.0, 0.0, 0.0, 0.0, 0.0, 0.0, 0.0, 0.0, 1.1368683772161603e-12, 1.1368683772161603e-12, 0.0, 0.0, 0.0, 0.0, 0.0, 0.0, 0.0, 0.0001877102430398736, 0.0001877102430398736, 0.0, 0.0, 0.0, 0.0, 0.0, 0.0, 0.0, 0.0, 1000.0, 0.0, 0.0, -0.016024014975300815, 0.0, 0.0, 0.0, 0.0, 14.234051348755543, 14.234051348755543, 0.0, 0.0, 0.0, 80.0, 0.0, 0.00997356633535305, 0.009973566335361284, 0.0, 0.0, 0.0, 0.0, 0.0, 0.0, -1000.0, 4.547473508864641e-13, 0.0, 250.51116838986763, 0.0012507797353009664, -501.02108599999997, 0.0, 0.0, -1000.0, 0.0, 0.0, 0.0, 0.0, 0.0, -1000.0, 0.0, 0.0, 0.0, 0.0, 0.0, 0.0, 0.0, 0.0, -1000.0, -1.5916157281026244e-12, -1.5916157281026244e-12, 0.0, 0.0003540352486349611, 0.0005648652281706745, 0.0, -0.0003540352486197662, 0.00021082997955090832, 0.0019364925655470967, 0.0, 0.0, 0.0, 0.0008632095388065864, 0.0, 0.0005887327746592543, 0.0, 0.0, 0.00025780857709274755, 0.0, 0.0, 0.0, 0.0, 4.0446458508349213e-05, 4.0446458508349213e-05, 0.0007508409727341987, 0.0, 0.0, 0.0, 0.0, 0.0, 0.0, 0.05053530824261543, 0.0, 0.0005536792641578359, 0.0, 0.0, 0.0, 0.0, 0.0, 0.0, 0.01879482231024099, 9.132136334394276e-06, 2.6156848183286825e-05, 0.0, 4.427259694883556e-05, 7.305709067462196e-05, 7.524880339490614e-06, 3.977924141965855e-06, 5.405387137466307e-05, 1.2127477051988855e-05, 0.23493527887731724, 0.0, 0.0, 0.00036596902111796226, 0.0, 0.0, 0.0, 0.0016428826706318981, 0.0008274082215288978, 0.0009547017940718052, 0.0026254299336974643, 0.00017900658638846348, 0.0, 0.02191836202223385, 0.014778765240393392, 0.001726419077613181, 0.012157313230837893, 0.000258565069202632, 0.0008632095388065507, 0.0010899512148986443, 0.0008632095388065905, 0.00036596902106085863, 0.0002108299795241903, 0.0005131522143135953, 0.0010342602769111222, 0.0008791212353744539, 0.00025856506922778056, 0.0003540352486349611, 0.0005887327730109465, 0.0])
odict_values([0.001089951213795095, 0.001089951213795095, 0.0, 0.0, 0.0, 0.0, 0.0, 0.0, 0.0, 0.0, 0.00025780857709274755, 0.0008632095388065905, 0.0001877102430410242, 0.0001877102430410242, 0.0, 0.0, 0.0, 0.0, 0.0019364925655470967, 0.0, 0.0, 0.00025780857709274755, 0.0, 0.0, 0.0, 0.05432392938740945, 0.0, 0.0020956095303290567, 0.0, 0.0, -0.0016833291291504793, 0.00025780857709274755, 0.0, 0.0, 0.0, 0.0, 0.0, 0.0, 0.023772591778424612, 0.0, 0.0, 0.0, 0.0, 0.0, 0.019762055800376637, 0.0, -0.8940833978743967, 0.0, 0.0, 0.0, -0.023772591778424612, 0.023772591778471835, 0.0, 0.0, 0.0, 0.0, 0.0009547017940718052, 0.0, 0.057586465851946156, 0.06577999681769597, 0.0, 0.0, 0.00032282099577415625, 0.06577999681769597, 0.0, 0.0, 2.3435510567165666e-16, 0.0, 0.0, 0.0, 0.0, 0.0, 0.0, 0.0, 0.0041678262805362465, 0.0, 139.20515025635746, 139.20515025635746, 0.0, 138.9890097997903, 0.0, -0.21614045656713188, 0.00461582183174869, 0.0, 0.0, 0.0, 0.0008638767559432381, 0.0, 4.0446458508349213e-05, 1.9565410024976767e-05, 0.0, 0.0, 0.0, 0.0, 4.0446458508349213e-05, 1.9565410024976767e-05, 0.0, 0.0008638767559734894, 0.0, 0.0, 0.0, 0.0, 0.0, 3.9130820027821756e-05, 3.91308200500436e-05, 4.0446458508349213e-05, 4.0446458508349213e-05, 0.0, 4.0446458508349213e-05, 0.0, 1.956541002497676e-05, 0.040850568050841654, 0.0, 0.0, 0.0, 1.9565410024976767e-05, 0.0, 0.05053530824261543, 0.0, 0.0, 0.0, 0.00032282099577415625, 0.0, 0.0, 0.00025780857708923577, 0.00025780857709274755, 0.009741173302245443, 0.00032282099577415625, 1.9565410024976767e-05, 1.956541002497676e-05, 0.0, 0.0, 0.0, 4.044645845624473e-05, 0.0015196641538608446, 0.0008638767559734894, 0.0, 0.0, 0.0, 0.0, 0.0, 0.0, 0.0, 0.0, 0.0, 0.0, 0.00025780857709274755, 4.0446458508349213e-05, 0.0, 0.0, 0.00032282099577415625, 0.0, 0.0, 0.0, 0.0, 0.0, 1.956541002497676e-05, 0.0, 0.0, 0.0, 0.0, 0.0, 0.00018593046240766853, 1.12187613012793e-05, 0.0, 0.0, 0.0, 0.0, 5.007070399187796e-06, 4.6399232360272435e-05, 0.0, 1.54617403040902e-05, 0.0, 0.00014984715608079568, -0.0035271675010335457, 0.0, 0.0, 1.9373042415899135, 0.0, 0.0, 0.0, 0.06285589136399658, 0.0, 0.9605431279658205, -1.9410570588066776, 2.9015610559523997, -0.9700965910252535, 0.9700965910252535, 0.9709604677813104, 0.0, 2.9015610559523997, 0.0, 0.0, 0.024599999999963984, 0.0008027841845954784, 0.0, 0.07037966345501445, 34.27008, 192.80596349143752, 0.0, 0.0002963578859697621, 0.0, 0.0, 0.0, 0.0, 0.0, 0.0, 0.0, 0.0, 0.0, 0.0, 0.0, 0.0, 0.0, 0.0, 994.2342827283296, 994.2304162637756, 0.0, 0.0, 139.28865442258947, 1.4054016399440072e-05, 0.0, 0.0, 0.0, 0.0, 0.0, 0.0, 0.0, 0.0, 0.0, 0.0, 0.0, 0.0, 0.0, 0.0, 0.0, 0.0, 0.0, 0.0, 0.0, 0.0, 0.01879482231018538, 0.0, 0.0, -10.0, 10.0, 0.0, 0.0, 0.0, 0.0, 0.0, 0.0, -0.77814, 0.0, 0.0013319539108351819, 0.0, 0.0, 0.0, 0.0, 0.0, 0.0, -0.0246, 0.0, 0.0, 0.0, 0.0, 0.0, 0.0, 0.0, 0.0, 0.0, 0.0, 0.0, 0.0, 0.0, 0.0, 0.0, 0.0, 0.0, 0.0, 0.0, 0.0, 0.0, 0.0, 0.0, 0.0, 0.0, 0.0, 0.0, 0.0, 0.0, 0.0, 0.0, 0.0, 0.0, 0.0, 0.0, 0.0, 0.0, 0.0, 0.0, 0.0, 0.0, 0.0, 0.0, 0.21614045656713188, 0.0, 0.0, -0.2978250486607976, 0.0, 0.0, 0.0, -2.042172, 0.0, 0.0, 0.0, 0.0, 0.0, 0.0, 0.0, 0.0, 0.0, 0.0, 0.0, 0.0, 0.0, 0.0, 0.0, 0.0, 0.0, 0.0, 0.0, 0.0, 0.0, 0.0, 0.0, -0.0001877102430398736, 0.0, 0.0, 0.0, 0.0, 0.0, 0.0, 0.0, 0.0, 0.0, 0.0, 0.0, 5.823119764158946e-14, 0.0, 0.0, 0.0, 0.0, 0.016024014975300815, 0.0, 0.0, 0.0, 0.0, 2.87816928115299, 0.0, 0.0, 0.0, 0.0, 0.0, -80.0, 0.0, -0.009973566335361284, 0.0, 0.0, 0.0, 0.0, 0.0, 0.0, 0.0, 0.0, 0.0, 0.0, 0.0, -0.0012507797353009664, 0.0, 0.0, 0.0, 0.0, 0.0, 0.0, 0.0, 0.0, 0.0, 0.0, 0.0, 0.0, 0.0, 0.0, 0.0, 0.0, 0.0, 0.0, 0.0, 0.0, 0.0, 0.0, 0.0, 0.0, 0.0, 0.0, 0.0, 0.0, 0.0, 0.0, 0.0, 0.0, 0.0, 0.0, 0.0, 4.547473508864641e-13, 4.442003488584247e-13, 0.0, 0.0, 0.0, 0.0, 4.547473508864641e-13, 4.442003488584247e-13, 0.0, 0.0, 0.0, 0.0, 0.0, 0.0, 0.006158317610808396, 0.0037317722210069466, 0.0, 0.0011759762805922946, 0.00015421287862257935, 0.00015421287862257935, 0.0, 0.006004104732185817, 0.006004104732185817, 0.006158317610808396, 0.006158317610808396, 0.006158317610808396, 0.006158317610808396, 0.00015421287862257935, 0.0037317722210069466, 0.0037317722210069466, 0.006158317610808392, 0.006158317610808392, 0.00015421287862257935, 0.0, 0.006158317610808392, 0.006158317610808392, 0.0, 0.0, 0.0, 0.0, 0.0, 0.0, 0.0, 0.0, 0.0, 0.0, 0.0, 0.0, 0.0, 0.0, 0.0, 0.0, 0.0, 4.442003488584247e-13, 0.006158317610808392, 0.006158317610808392, 0.006158317610808392, 0.0008027841846569572, 0.0, 0.0, 0.006158317610808392, 0.006004104732141968, 0.00015421287862257935, 0.006158317610808396, 0.0001650642960131886, 0.00046934642671185074, 0.0, 0.00046934642671185074, 0.0037317722210069466, 0.006158317610808392, 0.006158317610808396, 0.006004104732185817, 0.006158317610808392, 0.00394430898203542, 0.006158317610808392, 0.00015421287862257935, 0.006158317610811537, 0.0, 0.0, 0.006158317610808392, 0.0011759762806279712, 0.002555795940338612, 6.882705577027082e-05, 0.00015421287862257935, 0.00015421287862257935, 0.04201186704599626, 0.0, 0.0, 0.0, 0.0, 0.0, 0.0, 0.0, 0.0, 0.0012778979701894878, 7.710643933478423e-05, -6.588767803350493e-05, -0.001091967507818481, 0.0, 0.0, 0.0, 0.0, 0.0, 0.0, 0.0, 0.0, 0.0, 0.0, 0.0, 0.0003189013990896136, -0.0002725021666947214, 0.0, 0.0, 0.0, 0.0010298978750751984, -0.0008800507189334894, 0.0, -9.080664017346862e-05, 0.00010626838051423669, 0.0, 0.0, 0.0, 0.0012778979701894878, 0.0, 7.710643933478423e-05, 4.442003488584247e-13, 0.0, 0.0, 0.0, 0.0003189013990896136, 0.0, 3.4413527868446576e-05, 0.0, 0.0, 0.0010298978750751984, 0.00010626838051423669, 0.0, 0.00010626838047755882, 0.001029897875127972, 0.0, 3.4413527868446576e-05, 0.0, -2.9406457429104194e-05, 0.0, 0.0, 0.0, 0.0, 0.0, 0.0, 0.0, 0.0, 0.0, 0.0, 0.0, 0.0, 0.0, 0.06280848748372102, 0.0, 0.0, 1000.0, 0.0, 0.04094971073942503, 0.0, 1.734723475976807e-18, 0.0, 4.0446458508349213e-05, 4.0446458508349213e-05, 0.0, 0.0, 0.0, 0.0, 0.0, 0.0, 0.0, 0.0, -999.9999595535415, 999.9999595535415, 0.008208708645030517, -0.07191179217863919, 0.0008027841845954784, 0.0, 0.0, -2.3779537937721216, 0.15734984619971124, 5.573860473526489, 0.0, 0.0, 0.0, 0.0, -0.436896734965444, 0.007328147302536504, 0.07191179217863919, 0.0, 0.0, 0.0, 2.3779537937721216, -0.436896734965444, 5.731210319726188, 2.3818037822688893, 0.00025856506922778056, 0.00025856506922778056, 0.00025856506922778056, 0.00025856506922778056, 0.00025856506922778056, 0.00025856506922778056, 0.000258565069202632, 0.00025856506922778056, 0.000258565069202632, 0.00025856506922778056, 0.0, 0.0, 0.0, 0.0008632095388065864, 0.0008632095388065864, 0.0019364925655470967, 0.0, 0.0008632095388065507, 0.0010899512137712009, 0.0010899512137712009, -0.0010899512137712009, 0.0, 0.0, 0.0, 4.442003488584247e-13, 4.547473508864641e-13, 7.534535608433313e-05, 0.0007302079784805792, 0.00090604249114426, 5.4669240256805086e-05, 2.4399531529453682e-05, 0.00022610429488180198, 0.00010786954694233274, 5.851611951973202e-05, 0.0, 0.0, 0.0, 0.0, 4.442003488584247e-13, 4.547473508864641e-13, 0.0, 0.0, 0.0, 0.0, 0.0, 0.0, 0.0, 0.0, 0.0011759762806279712, 0.0, 0.0, 0.0, 0.0, 0.0, 0.0, 0.0, 0.0, 0.0, 0.0, 0.0, 0.0, 0.0, 0.0, 0.0, 0.0, 0.0, 0.0, 0.0, 0.0, 0.0, 0.0, 0.0, 0.0008632095388065905, 2.213608346739171e-05, 1.2008188995993319e-05, 0.0, 6.849528582708597e-05, 0.0006638206622953113, 0.0008236690872092112, 4.9698956339050415e-05, 2.218123516031789e-05, 0.00020554788338955632, 9.806251833638369e-05, 5.3196093044660664e-05, 0.00013000498188193505, 7.052395901060232e-05, 0.0, 0.00015214106534933104, 0.0, 8.25321480065943e-05, 0.0, 0.0, 0.0, 4.547473508864641e-13, 0.0, 0.0, 0.0, 0.0, 0.0, 0.0, 0.0, 0.0, 0.0, 0.0, 0.0, 0.0, 0.04201186704599626, 0.0, 0.0, 0.00015214106534933104, 8.25321480065943e-05, 1.2008188995993319e-05, 0.0, 0.0, 0.00018593046233716937, 1.1218761324462821e-05, 4.63992323852247e-05, 2.213608346739171e-05, 1.2008188995993319e-05, 1.5461740352690212e-05, 0.0001498471561331982, 2.213608346739171e-05, 1.734723475976807e-18, 1.5461284111145668e-05, 0.00014984274056262237, 0.00018592501666159222, 1.12184377545968e-05, 5.006925920727351e-06, 4.6397871696912674e-05, 2.213543493960468e-05, 1.200783949086709e-05, 0.0011759762805922946, 0.0, 0.0004479955512124434, 0.0, 0.0, 0.0, 0.0, 0.0, 3.3881317890172014e-21, 0.0, 0.0, 0.0, 0.0, 0.0, 0.0, 0.0, -0.0008632095388065864, 0.0, 0.0008632095388065905, 0.0008632095388065864, 0.0, 0.00036596902111796226, 0.00036596902111796226, 0.0005536792641578359, 0.0, 0.00036596902111796226, 0.0001877102430398736, 0.0001877102430410242, 0.0, 0.0035321958064511694, 0.0047029759467704935, 0.0035321958064287173, 0.0, 0.0047029759467704935, 0.004702975946774314, 0.0, 0.0, 0.00025780857709274755, 0.004010535978095198, 0.0, 0.0013693333413224615, 0.0, 0.0, 0.0, 0.0, 0.0, 0.0, 0.0049615410159731255, 0.0047029759467704935, 0.0, 0.004702975946774314, 0.0, 0.0, 0.001429345209582074, 0.0, 0.004010535978068219, 0.0, 0.0, 0.0, 0.0, 0.0, 0.0, 0.0, 0.0, 0.0, 0.0, 0.004010535978068219, 0.0, 0.00025780857709274755, 0.0047029759467704935, 0.0047029759467704935, 0.0001877102430398736, 0.0, 0.0, 0.0, 0.0, 0.0, 0.0, 0.001429345209582074, 0.001429345209582074, 0.00032282099573421874, 0.0010101163798026391, 0.0008613005439883636, 0.0004465418651307118, 0.0004465418651307118, 0.0008613005439883636, 0.0008613005439883636, 0.08383480654173048, 0.0, 0.0077650572658285455, 0.0, 0.000861300543986457, 0.00044654186510191714, 0.00044654186510191714, 0.000861300543986457, 0.0, 0.034265937516548765, -0.05152054159384534, 0.0, 0.0, 0.0, 0.0, 0.0, 0.0, 5.007070427656702e-06, 0.0, 0.0, 0.0, 0.00018593046240766853, 1.12187613012793e-05, 0.0, 0.0, 0.0, 0.0, 0.0, 0.0, 0.0, 0.0, 4.6399232360272435e-05, 5.007070399187796e-06, 0.0, 0.0, 1.54617403040902e-05, 0.00014984715608079568, -0.00021082997955090832, 0.0, 0.0008638767559432381, 0.0060786566154433785, 0.0, 0.0015196641538547365, 0.0, 0.00018771024306241113, 0.0, 0.0001877102430398736, 0.0008638767559734894, 0.00018771024306241113, 0.012157313230886757, 0.0, 0.0, 0.00018771024306241113, 0.0, 0.00018771024304398143, 0.00018771024304398143, 0.00018771024304398143, 0.00018771024304398143, 0.0, 0.0, 0.0, 0.00018771024304398143, 0.0015196641538537392, 0.0008638767559432381, 2.168404344971009e-19, 0.0008638767559734894, 0.0, 0.0, 0.0, 0.0008363221358793638, 0.0004956317749300609, 0.0004956317749300609, 0.0, 0.0015196641538608446, 0.0015196641538547365, 0.0, 0.0013319539108094247, 0.0013319539108094247, 0.0, 0.023259439564106896, 0.8945965500887949, 0.0, 0.0005131522143649384, 0.0, 0.0, 0.0, 0.0, 0.0, 0.0, 0.0, 0.004010535978068219, 0.004702975946774314, 0.0, 0.0049615410159731255, 0.0, 0.004010535978068219, 0.0, 0.001456658244933351, 0.0, 0.0, 0.0008613005439883636, 0.000861300543986457, 0.0, 0.000861300543986457, 0.0, 0.0, 0.0, 0.001089951213795095, 0.0, 0.0, 0.0, 0.0, 0.0, 0.0, 0.0, 0.0, 0.0, 0.0, 0.0, 0.0, 0.0, 0.0, 0.0, 0.0, 0.0, 0.0, 0.0, 0.0, 0.0, 0.0, 0.0, 0.0, 0.0, 0.0, 0.0, 0.0, 0.0, 0.0, 0.0, 0.0, 0.0, 0.0, 0.0, 0.0, 0.0, 0.0, 0.0, 0.0, 14.224589438759892, 0.0, 1000.0, 28.449178877519785, 17.112220629908453, 2.887779370091547, 0.0, 2.887779370091547, 0.0, 0.0, 0.0, 0.0, 0.0, 0.06491678727888939, 0.0, 0.0, -0.004010535978068219, 0.0, 0.0, 0.0, 0.0, 0.0, 0.0, 0.002279496230780609, 0.0, 0.0, 0.0012507797357045733, 0.0, 0.0, 0.0012507797357045733, 0.0, 0.0, 0.0012507797357045733, 0.0008027841846569572, 0.0012507797357045733, 0.0, 0.0, 0.0, 0.0, 0.0002963578859697621, 0.013478134157066585, 0.0, 0.0, 0.0, 0.008208708645042861, 0.013478134157026034, 0.0134781341570407, 0.0003924321308659273, 0.0, 0.0, 0.0007508409727341987, 0.0, 0.0007508409727341987, 0.0007508409727279286, 0.0001877102431162424, 0.00018771024306239658, 0.00018771024306239658, 0.0, 0.0, 0.0, 0.0007508409727341987, 0.0, 0.0, 0.0, -0.000563130729688055, 0.0, 0.0, 0.0, -1.1368683772161603e-13, 5.384581518848375e-14, -2.9429583769946532e-15, 5.384581518848375e-14, 0.0, 3.3881317890172014e-21, 0.0, 0.0, 0.0, 0.0007508409727341987, 0.0007508409727341987, 0.06455081825790203, 0.06280848748372102, 0.0008632095388065507, 0.06455081825790203, 0.00025856506922778056, 0.00025856506922778056, 0.000258565069202632, 0.00025856506922778056, 0.00025856506922778056, 0.0, 0.0, 0.0, 0.0, 0.0, 0.0, 0.0, 0.0, 0.0, 0.0, 0.0, 0.0, 0.0, 0.0, 0.0, 0.0, -0.01879482231026941, 0.0, 0.0, 5.0, 0.0, 0.0, 0.0, 0.0, 0.0, -0.0013319539108351819, 0.7781400000000076, 0.7781400000030771, -0.0013319539108351819, 0.0, 0.0, 0.0, 0.0, 0.024599999999963984, 0.0, 0.0, 0.0, -1000.0, 0.0, 0.0, 0.0, 0.0, 0.0, -1000.0, 0.0, 0.0, 0.0, 0.0, 0.0, 0.0, 0.0, 0.0, 0.0, 0.0, 0.0, 0.0, 0.0, 0.0, 0.0, -1000.0, 0.0, 0.0, 0.0, -0.21614045656713188, 0.0, 0.0, -33.926616211156215, -33.926616211156215, -508.97766322026473, -1000.0, 2.042171999999937, 0.0, 0.0, 0.0, 0.0, 0.0, 0.0, 0.0, 0.0, 0.0, 1.1368683772161603e-12, 1.1368683772161603e-12, 0.0, 0.0, 0.0, 0.0, 0.0, 0.0, 0.0, 0.0001877102430398736, 0.0001877102430398736, 0.0, 0.0, 0.0, 0.0, 0.0, 0.0, 0.0, 0.0, 1000.0, 0.0, 0.0, -0.016024014975300815, 0.0, 0.0, 0.0, 0.0, 14.234051348755543, 14.234051348755543, 0.0, 0.0, 0.0, 80.0, 0.0, 0.00997356633535305, 0.009973566335361284, 0.0, 0.0, 0.0, 0.0, 0.0, 0.0, -1000.0, 4.547473508864641e-13, 0.0, 250.51116838986763, 0.0012507797353009664, -501.02108599999997, 0.0, 0.0, -1000.0, 0.0, 0.0, 0.0, 0.0, 0.0, -1000.0, 0.0, 0.0, 0.0, 0.0, 0.0, 0.0, 0.0, 0.0, -1000.0, -1.5916157281026244e-12, -1.5916157281026244e-12, 0.0, 0.0003540352486349611, 0.0005648652281706745, 0.0, -0.0003540352486197662, 0.00021082997955090832, 0.0019364925655470967, 0.0, 0.0, 0.0, 0.0008632095388065864, 0.0, 0.0005887327746592543, 0.0, 0.0, 0.00025780857709274755, 0.0, 0.0, 0.0, 0.0, 4.0446458508349213e-05, 4.0446458508349213e-05, 0.0007508409727341987, 0.0, 0.0, 0.0, 0.0, 0.0, 0.0, 0.05053530824261543, 0.0, 0.0005536792641578359, 0.0, 0.0, 0.0, 0.0, 0.0, 0.0, 0.01879482231024099, 9.132136334394276e-06, 2.6156848183286825e-05, 0.0, 4.427259694883556e-05, 7.305709067462196e-05, 7.524880339490614e-06, 3.977924141965855e-06, 5.405387137466307e-05, 1.2127477051988855e-05, 0.23493527887731724, 0.0, 0.0, 0.00036596902111796226, 0.0, 0.0, 0.0, 0.0016428826706318981, 0.0008274082215288978, 0.0009547017940718052, 0.0026254299336974643, 0.00017900658638846348, 0.0, 0.02191836202223385, 0.014778765240393392, 0.001726419077613181, 0.012157313230837893, 0.000258565069202632, 0.0008632095388065507, 0.0010899512148986443, 0.0008632095388065905, 0.00036596902106085863, 0.0002108299795241903, 0.0005131522143135953, 0.0010342602769111222, 0.0008791212353744539, 0.00025856506922778056, 0.0003540352486349611, 0.0005887327730109465, 0.0])
odict_values([0.001089951213795095, 0.001089951213795095, 0.0, 0.0, 0.0, 0.0, 0.0, 0.0, 0.0, 0.0, 0.00025780857709274755, 0.0008632095388065905, 0.0001877102430410242, 0.0001877102430410242, 0.0, 0.0, 0.0, 0.0, 0.0019364925655470967, 0.0, 0.0, 0.00025780857709274755, 0.0, 0.0, 0.0, 0.05432392938740945, 0.0, 0.0020956095303290567, 0.0, 0.0, -0.0016833291291504793, 0.00025780857709274755, 0.0, 0.0, 0.0, 0.0, 0.0, 0.0, 0.023772591778424612, 0.0, 0.0, 0.0, 0.0, 0.0, 0.019762055800376637, 0.0, -0.8940833978743967, 0.0, 0.0, 0.0, -0.023772591778424612, 0.023772591778471835, 0.0, 0.0, 0.0, 0.0, 0.0009547017940718052, 0.0, 0.057586465851946156, 0.06577999681769597, 0.0, 0.0, 0.00032282099577415625, 0.06577999681769597, 0.0, 0.0, 2.3435510567165666e-16, 0.0, 0.0, 0.0, 0.0, 0.0, 0.0, 0.0, 0.0041678262805362465, 0.0, 139.20515025635746, 139.20515025635746, 0.0, 138.9890097997903, 0.0, -0.21614045656713188, 0.00461582183174869, 0.0, 0.0, 0.0, 0.0008638767559432381, 0.0, 4.0446458508349213e-05, 1.9565410024976767e-05, 0.0, 0.0, 0.0, 0.0, 4.0446458508349213e-05, 1.9565410024976767e-05, 0.0, 0.0008638767559734894, 0.0, 0.0, 0.0, 0.0, 0.0, 3.9130820027821756e-05, 3.91308200500436e-05, 4.0446458508349213e-05, 4.0446458508349213e-05, 0.0, 4.0446458508349213e-05, 0.0, 1.956541002497676e-05, 0.040850568050841654, 0.0, 0.0, 0.0, 1.9565410024976767e-05, 0.0, 0.05053530824261543, 0.0, 0.0, 0.0, 0.00032282099577415625, 0.0, 0.0, 0.00025780857708923577, 0.00025780857709274755, 0.009741173302245443, 0.00032282099577415625, 1.9565410024976767e-05, 1.956541002497676e-05, 0.0, 0.0, 0.0, 4.044645845624473e-05, 0.0015196641538608446, 0.0008638767559734894, 0.0, 0.0, 0.0, 0.0, 0.0, 0.0, 0.0, 0.0, 0.0, 0.0, 0.00025780857709274755, 4.0446458508349213e-05, 0.0, 0.0, 0.00032282099577415625, 0.0, 0.0, 0.0, 0.0, 0.0, 1.956541002497676e-05, 0.0, 0.0, 0.0, 0.0, 0.0, 0.00018593046240766853, 1.12187613012793e-05, 0.0, 0.0, 0.0, 0.0, 5.007070399187796e-06, 4.6399232360272435e-05, 0.0, 1.54617403040902e-05, 0.0, 0.00014984715608079568, -0.0035271675010335457, 0.0, 0.0, 1.9373042415899135, 0.0, 0.0, 0.0, 0.06285589136399658, 0.0, 0.9605431279658205, -1.9410570588066776, 2.9015610559523997, -0.9700965910252535, 0.9700965910252535, 0.9709604677813104, 0.0, 2.9015610559523997, 0.0, 0.0, 0.024599999999963984, 0.0008027841845954784, 0.0, 0.07037966345501445, 34.27008, 192.80596349143752, 0.0, 0.0002963578859697621, 0.0, 0.0, 0.0, 0.0, 0.0, 0.0, 0.0, 0.0, 0.0, 0.0, 0.0, 0.0, 0.0, 0.0, 994.2342827283296, 994.2304162637756, 0.0, 0.0, 139.28865442258947, 1.4054016399440072e-05, 0.0, 0.0, 0.0, 0.0, 0.0, 0.0, 0.0, 0.0, 0.0, 0.0, 0.0, 0.0, 0.0, 0.0, 0.0, 0.0, 0.0, 0.0, 0.0, 0.0, 0.01879482231018538, 0.0, 0.0, -10.0, 10.0, 0.0, 0.0, 0.0, 0.0, 0.0, 0.0, -0.77814, 0.0, 0.0013319539108351819, 0.0, 0.0, 0.0, 0.0, 0.0, 0.0, -0.0246, 0.0, 0.0, 0.0, 0.0, 0.0, 0.0, 0.0, 0.0, 0.0, 0.0, 0.0, 0.0, 0.0, 0.0, 0.0, 0.0, 0.0, 0.0, 0.0, 0.0, 0.0, 0.0, 0.0, 0.0, 0.0, 0.0, 0.0, 0.0, 0.0, 0.0, 0.0, 0.0, 0.0, 0.0, 0.0, 0.0, 0.0, 0.0, 0.0, 0.0, 0.0, 0.0, 0.0, 0.21614045656713188, 0.0, 0.0, -0.2978250486607976, 0.0, 0.0, 0.0, -2.042172, 0.0, 0.0, 0.0, 0.0, 0.0, 0.0, 0.0, 0.0, 0.0, 0.0, 0.0, 0.0, 0.0, 0.0, 0.0, 0.0, 0.0, 0.0, 0.0, 0.0, 0.0, 0.0, 0.0, -0.0001877102430398736, 0.0, 0.0, 0.0, 0.0, 0.0, 0.0, 0.0, 0.0, 0.0, 0.0, 0.0, 5.823119764158946e-14, 0.0, 0.0, 0.0, 0.0, 0.016024014975300815, 0.0, 0.0, 0.0, 0.0, 2.87816928115299, 0.0, 0.0, 0.0, 0.0, 0.0, -80.0, 0.0, -0.009973566335361284, 0.0, 0.0, 0.0, 0.0, 0.0, 0.0, 0.0, 0.0, 0.0, 0.0, 0.0, -0.0012507797353009664, 0.0, 0.0, 0.0, 0.0, 0.0, 0.0, 0.0, 0.0, 0.0, 0.0, 0.0, 0.0, 0.0, 0.0, 0.0, 0.0, 0.0, 0.0, 0.0, 0.0, 0.0, 0.0, 0.0, 0.0, 0.0, 0.0, 0.0, 0.0, 0.0, 0.0, 0.0, 0.0, 0.0, 0.0, 0.0, 4.547473508864641e-13, 4.442003488584247e-13, 0.0, 0.0, 0.0, 0.0, 4.547473508864641e-13, 4.442003488584247e-13, 0.0, 0.0, 0.0, 0.0, 0.0, 0.0, 0.006158317610808396, 0.0037317722210069466, 0.0, 0.0011759762805922946, 0.00015421287862257935, 0.00015421287862257935, 0.0, 0.006004104732185817, 0.006004104732185817, 0.006158317610808396, 0.006158317610808396, 0.006158317610808396, 0.006158317610808396, 0.00015421287862257935, 0.0037317722210069466, 0.0037317722210069466, 0.006158317610808392, 0.006158317610808392, 0.00015421287862257935, 0.0, 0.006158317610808392, 0.006158317610808392, 0.0, 0.0, 0.0, 0.0, 0.0, 0.0, 0.0, 0.0, 0.0, 0.0, 0.0, 0.0, 0.0, 0.0, 0.0, 0.0, 0.0, 4.442003488584247e-13, 0.006158317610808392, 0.006158317610808392, 0.006158317610808392, 0.0008027841846569572, 0.0, 0.0, 0.006158317610808392, 0.006004104732141968, 0.00015421287862257935, 0.006158317610808396, 0.0001650642960131886, 0.00046934642671185074, 0.0, 0.00046934642671185074, 0.0037317722210069466, 0.006158317610808392, 0.006158317610808396, 0.006004104732185817, 0.006158317610808392, 0.00394430898203542, 0.006158317610808392, 0.00015421287862257935, 0.006158317610811537, 0.0, 0.0, 0.006158317610808392, 0.0011759762806279712, 0.002555795940338612, 6.882705577027082e-05, 0.00015421287862257935, 0.00015421287862257935, 0.04201186704599626, 0.0, 0.0, 0.0, 0.0, 0.0, 0.0, 0.0, 0.0, 0.0012778979701894878, 7.710643933478423e-05, -6.588767803350493e-05, -0.001091967507818481, 0.0, 0.0, 0.0, 0.0, 0.0, 0.0, 0.0, 0.0, 0.0, 0.0, 0.0, 0.0003189013990896136, -0.0002725021666947214, 0.0, 0.0, 0.0, 0.0010298978750751984, -0.0008800507189334894, 0.0, -9.080664017346862e-05, 0.00010626838051423669, 0.0, 0.0, 0.0, 0.0012778979701894878, 0.0, 7.710643933478423e-05, 4.442003488584247e-13, 0.0, 0.0, 0.0, 0.0003189013990896136, 0.0, 3.4413527868446576e-05, 0.0, 0.0, 0.0010298978750751984, 0.00010626838051423669, 0.0, 0.00010626838047755882, 0.001029897875127972, 0.0, 3.4413527868446576e-05, 0.0, -2.9406457429104194e-05, 0.0, 0.0, 0.0, 0.0, 0.0, 0.0, 0.0, 0.0, 0.0, 0.0, 0.0, 0.0, 0.0, 0.06280848748372102, 0.0, 0.0, 1000.0, 0.0, 0.04094971073942503, 0.0, 1.734723475976807e-18, 0.0, 4.0446458508349213e-05, 4.0446458508349213e-05, 0.0, 0.0, 0.0, 0.0, 0.0, 0.0, 0.0, 0.0, -999.9999595535415, 999.9999595535415, 0.008208708645030517, -0.07191179217863919, 0.0008027841845954784, 0.0, 0.0, -2.3779537937721216, 0.15734984619971124, 5.573860473526489, 0.0, 0.0, 0.0, 0.0, -0.436896734965444, 0.007328147302536504, 0.07191179217863919, 0.0, 0.0, 0.0, 2.3779537937721216, -0.436896734965444, 5.731210319726188, 2.3818037822688893, 0.00025856506922778056, 0.00025856506922778056, 0.00025856506922778056, 0.00025856506922778056, 0.00025856506922778056, 0.00025856506922778056, 0.000258565069202632, 0.00025856506922778056, 0.000258565069202632, 0.00025856506922778056, 0.0, 0.0, 0.0, 0.0008632095388065864, 0.0008632095388065864, 0.0019364925655470967, 0.0, 0.0008632095388065507, 0.0010899512137712009, 0.0010899512137712009, -0.0010899512137712009, 0.0, 0.0, 0.0, 4.442003488584247e-13, 4.547473508864641e-13, 7.534535608433313e-05, 0.0007302079784805792, 0.00090604249114426, 5.4669240256805086e-05, 2.4399531529453682e-05, 0.00022610429488180198, 0.00010786954694233274, 5.851611951973202e-05, 0.0, 0.0, 0.0, 0.0, 4.442003488584247e-13, 4.547473508864641e-13, 0.0, 0.0, 0.0, 0.0, 0.0, 0.0, 0.0, 0.0, 0.0011759762806279712, 0.0, 0.0, 0.0, 0.0, 0.0, 0.0, 0.0, 0.0, 0.0, 0.0, 0.0, 0.0, 0.0, 0.0, 0.0, 0.0, 0.0, 0.0, 0.0, 0.0, 0.0, 0.0, 0.0, 0.0008632095388065905, 2.213608346739171e-05, 1.2008188995993319e-05, 0.0, 6.849528582708597e-05, 0.0006638206622953113, 0.0008236690872092112, 4.9698956339050415e-05, 2.218123516031789e-05, 0.00020554788338955632, 9.806251833638369e-05, 5.3196093044660664e-05, 0.00013000498188193505, 7.052395901060232e-05, 0.0, 0.00015214106534933104, 0.0, 8.25321480065943e-05, 0.0, 0.0, 0.0, 4.547473508864641e-13, 0.0, 0.0, 0.0, 0.0, 0.0, 0.0, 0.0, 0.0, 0.0, 0.0, 0.0, 0.0, 0.04201186704599626, 0.0, 0.0, 0.00015214106534933104, 8.25321480065943e-05, 1.2008188995993319e-05, 0.0, 0.0, 0.00018593046233716937, 1.1218761324462821e-05, 4.63992323852247e-05, 2.213608346739171e-05, 1.2008188995993319e-05, 1.5461740352690212e-05, 0.0001498471561331982, 2.213608346739171e-05, 1.734723475976807e-18, 1.5461284111145668e-05, 0.00014984274056262237, 0.00018592501666159222, 1.12184377545968e-05, 5.006925920727351e-06, 4.6397871696912674e-05, 2.213543493960468e-05, 1.200783949086709e-05, 0.0011759762805922946, 0.0, 0.0004479955512124434, 0.0, 0.0, 0.0, 0.0, 0.0, 3.3881317890172014e-21, 0.0, 0.0, 0.0, 0.0, 0.0, 0.0, 0.0, -0.0008632095388065864, 0.0, 0.0008632095388065905, 0.0008632095388065864, 0.0, 0.00036596902111796226, 0.00036596902111796226, 0.0005536792641578359, 0.0, 0.00036596902111796226, 0.0001877102430398736, 0.0001877102430410242, 0.0, 0.0035321958064511694, 0.0047029759467704935, 0.0035321958064287173, 0.0, 0.0047029759467704935, 0.004702975946774314, 0.0, 0.0, 0.00025780857709274755, 0.004010535978095198, 0.0, 0.0013693333413224615, 0.0, 0.0, 0.0, 0.0, 0.0, 0.0, 0.0049615410159731255, 0.0047029759467704935, 0.0, 0.004702975946774314, 0.0, 0.0, 0.001429345209582074, 0.0, 0.004010535978068219, 0.0, 0.0, 0.0, 0.0, 0.0, 0.0, 0.0, 0.0, 0.0, 0.0, 0.004010535978068219, 0.0, 0.00025780857709274755, 0.0047029759467704935, 0.0047029759467704935, 0.0001877102430398736, 0.0, 0.0, 0.0, 0.0, 0.0, 0.0, 0.001429345209582074, 0.001429345209582074, 0.00032282099573421874, 0.0010101163798026391, 0.0008613005439883636, 0.0004465418651307118, 0.0004465418651307118, 0.0008613005439883636, 0.0008613005439883636, 0.08383480654173048, 0.0, 0.0077650572658285455, 0.0, 0.000861300543986457, 0.00044654186510191714, 0.00044654186510191714, 0.000861300543986457, 0.0, 0.034265937516548765, -0.05152054159384534, 0.0, 0.0, 0.0, 0.0, 0.0, 0.0, 5.007070427656702e-06, 0.0, 0.0, 0.0, 0.00018593046240766853, 1.12187613012793e-05, 0.0, 0.0, 0.0, 0.0, 0.0, 0.0, 0.0, 0.0, 4.6399232360272435e-05, 5.007070399187796e-06, 0.0, 0.0, 1.54617403040902e-05, 0.00014984715608079568, -0.00021082997955090832, 0.0, 0.0008638767559432381, 0.0060786566154433785, 0.0, 0.0015196641538547365, 0.0, 0.00018771024306241113, 0.0, 0.0001877102430398736, 0.0008638767559734894, 0.00018771024306241113, 0.012157313230886757, 0.0, 0.0, 0.00018771024306241113, 0.0, 0.00018771024304398143, 0.00018771024304398143, 0.00018771024304398143, 0.00018771024304398143, 0.0, 0.0, 0.0, 0.00018771024304398143, 0.0015196641538537392, 0.0008638767559432381, 2.168404344971009e-19, 0.0008638767559734894, 0.0, 0.0, 0.0, 0.0008363221358793638, 0.0004956317749300609, 0.0004956317749300609, 0.0, 0.0015196641538608446, 0.0015196641538547365, 0.0, 0.0013319539108094247, 0.0013319539108094247, 0.0, 0.023259439564106896, 0.8945965500887949, 0.0, 0.0005131522143649384, 0.0, 0.0, 0.0, 0.0, 0.0, 0.0, 0.0, 0.004010535978068219, 0.004702975946774314, 0.0, 0.0049615410159731255, 0.0, 0.004010535978068219, 0.0, 0.001456658244933351, 0.0, 0.0, 0.0008613005439883636, 0.000861300543986457, 0.0, 0.000861300543986457, 0.0, 0.0, 0.0, 0.001089951213795095, 0.0, 0.0, 0.0, 0.0, 0.0, 0.0, 0.0, 0.0, 0.0, 0.0, 0.0, 0.0, 0.0, 0.0, 0.0, 0.0, 0.0, 0.0, 0.0, 0.0, 0.0, 0.0, 0.0, 0.0, 0.0, 0.0, 0.0, 0.0, 0.0, 0.0, 0.0, 0.0, 0.0, 0.0, 0.0, 0.0, 0.0, 0.0, 0.0, 0.0, 14.224589438759892, 0.0, 1000.0, 28.449178877519785, 17.112220629908453, 2.887779370091547, 0.0, 2.887779370091547, 0.0, 0.0, 0.0, 0.0, 0.0, 0.06491678727888939, 0.0, 0.0, -0.004010535978068219, 0.0, 0.0, 0.0, 0.0, 0.0, 0.0, 0.002279496230780609, 0.0, 0.0, 0.0012507797357045733, 0.0, 0.0, 0.0012507797357045733, 0.0, 0.0, 0.0012507797357045733, 0.0008027841846569572, 0.0012507797357045733, 0.0, 0.0, 0.0, 0.0, 0.0002963578859697621, 0.013478134157066585, 0.0, 0.0, 0.0, 0.008208708645042861, 0.013478134157026034, 0.0134781341570407, 0.0003924321308659273, 0.0, 0.0, 0.0007508409727341987, 0.0, 0.0007508409727341987, 0.0007508409727279286, 0.0001877102431162424, 0.00018771024306239658, 0.00018771024306239658, 0.0, 0.0, 0.0, 0.0007508409727341987, 0.0, 0.0, 0.0, -0.000563130729688055, 0.0, 0.0, 0.0, -1.1368683772161603e-13, 5.384581518848375e-14, -2.9429583769946532e-15, 5.384581518848375e-14, 0.0, 3.3881317890172014e-21, 0.0, 0.0, 0.0, 0.0007508409727341987, 0.0007508409727341987, 0.06455081825790203, 0.06280848748372102, 0.0008632095388065507, 0.06455081825790203, 0.00025856506922778056, 0.00025856506922778056, 0.000258565069202632, 0.00025856506922778056, 0.00025856506922778056, 0.0, 0.0, 0.0, 0.0, 0.0, 0.0, 0.0, 0.0, 0.0, 0.0, 0.0, 0.0, 0.0, 0.0, 0.0, 0.0, -0.01879482231026941, 0.0, 0.0, 5.0, 0.0, 0.0, 0.0, 0.0, 0.0, -0.0013319539108351819, 0.7781400000000076, 0.7781400000030771, -0.0013319539108351819, 0.0, 0.0, 0.0, 0.0, 0.024599999999963984, 0.0, 0.0, 0.0, -1000.0, 0.0, 0.0, 0.0, 0.0, 0.0, -1000.0, 0.0, 0.0, 0.0, 0.0, 0.0, 0.0, 0.0, 0.0, 0.0, 0.0, 0.0, 0.0, 0.0, 0.0, 0.0, -1000.0, 0.0, 0.0, 0.0, -0.21614045656713188, 0.0, 0.0, -33.926616211156215, -33.926616211156215, -508.97766322026473, -1000.0, 2.042171999999937, 0.0, 0.0, 0.0, 0.0, 0.0, 0.0, 0.0, 0.0, 0.0, 1.1368683772161603e-12, 1.1368683772161603e-12, 0.0, 0.0, 0.0, 0.0, 0.0, 0.0, 0.0, 0.0001877102430398736, 0.0001877102430398736, 0.0, 0.0, 0.0, 0.0, 0.0, 0.0, 0.0, 0.0, 1000.0, 0.0, 0.0, -0.016024014975300815, 0.0, 0.0, 0.0, 0.0, 14.234051348755543, 14.234051348755543, 0.0, 0.0, 0.0, 80.0, 0.0, 0.00997356633535305, 0.009973566335361284, 0.0, 0.0, 0.0, 0.0, 0.0, 0.0, -1000.0, 4.547473508864641e-13, 0.0, 250.51116838986763, 0.0012507797353009664, -501.02108599999997, 0.0, 0.0, -1000.0, 0.0, 0.0, 0.0, 0.0, 0.0, -1000.0, 0.0, 0.0, 0.0, 0.0, 0.0, 0.0, 0.0, 0.0, -1000.0, -1.5916157281026244e-12, -1.5916157281026244e-12, 0.0, 0.0003540352486349611, 0.0005648652281706745, 0.0, -0.0003540352486197662, 0.00021082997955090832, 0.0019364925655470967, 0.0, 0.0, 0.0, 0.0008632095388065864, 0.0, 0.0005887327746592543, 0.0, 0.0, 0.00025780857709274755, 0.0, 0.0, 0.0, 0.0, 4.0446458508349213e-05, 4.0446458508349213e-05, 0.0007508409727341987, 0.0, 0.0, 0.0, 0.0, 0.0, 0.0, 0.05053530824261543, 0.0, 0.0005536792641578359, 0.0, 0.0, 0.0, 0.0, 0.0, 0.0, 0.01879482231024099, 9.132136334394276e-06, 2.6156848183286825e-05, 0.0, 4.427259694883556e-05, 7.305709067462196e-05, 7.524880339490614e-06, 3.977924141965855e-06, 5.405387137466307e-05, 1.2127477051988855e-05, 0.23493527887731724, 0.0, 0.0, 0.00036596902111796226, 0.0, 0.0, 0.0, 0.0016428826706318981, 0.0008274082215288978, 0.0009547017940718052, 0.0026254299336974643, 0.00017900658638846348, 0.0, 0.02191836202223385, 0.014778765240393392, 0.001726419077613181, 0.012157313230837893, 0.000258565069202632, 0.0008632095388065507, 0.0010899512148986443, 0.0008632095388065905, 0.00036596902106085863, 0.0002108299795241903, 0.0005131522143135953, 0.0010342602769111222, 0.0008791212353744539, 0.00025856506922778056, 0.0003540352486349611, 0.0005887327730109465, 0.0])
odict_values([0.001089951213795095, 0.001089951213795095, 0.0, 0.0, 0.0, 0.0, 0.0, 0.0, 0.0, 0.0, 0.00025780857709274755, 0.0008632095388065905, 0.0001877102430410242, 0.0001877102430410242, 0.0, 0.0, 0.0, 0.0, 0.0019364925655470967, 0.0, 0.0, 0.00025780857709274755, 0.0, 0.0, 0.0, 0.05432392938740945, 0.0, 0.0020956095303290567, 0.0, 0.0, -0.0016833291291504793, 0.00025780857709274755, 0.0, 0.0, 0.0, 0.0, 0.0, 0.0, 0.023772591778424612, 0.0, 0.0, 0.0, 0.0, 0.0, 0.019762055800376637, 0.0, -0.8940833978743967, 0.0, 0.0, 0.0, -0.023772591778424612, 0.023772591778471835, 0.0, 0.0, 0.0, 0.0, 0.0009547017940718052, 0.0, 0.057586465851946156, 0.06577999681769597, 0.0, 0.0, 0.00032282099577415625, 0.06577999681769597, 0.0, 0.0, 2.3435510567165666e-16, 0.0, 0.0, 0.0, 0.0, 0.0, 0.0, 0.0, 0.0041678262805362465, 0.0, 139.20515025635746, 139.20515025635746, 0.0, 138.9890097997903, 0.0, -0.21614045656713188, 0.00461582183174869, 0.0, 0.0, 0.0, 0.0008638767559432381, 0.0, 4.0446458508349213e-05, 1.9565410024976767e-05, 0.0, 0.0, 0.0, 0.0, 4.0446458508349213e-05, 1.9565410024976767e-05, 0.0, 0.0008638767559734894, 0.0, 0.0, 0.0, 0.0, 0.0, 3.9130820027821756e-05, 3.91308200500436e-05, 4.0446458508349213e-05, 4.0446458508349213e-05, 0.0, 4.0446458508349213e-05, 0.0, 1.956541002497676e-05, 0.040850568050841654, 0.0, 0.0, 0.0, 1.9565410024976767e-05, 0.0, 0.05053530824261543, 0.0, 0.0, 0.0, 0.00032282099577415625, 0.0, 0.0, 0.00025780857708923577, 0.00025780857709274755, 0.009741173302245443, 0.00032282099577415625, 1.9565410024976767e-05, 1.956541002497676e-05, 0.0, 0.0, 0.0, 4.044645845624473e-05, 0.0015196641538608446, 0.0008638767559734894, 0.0, 0.0, 0.0, 0.0, 0.0, 0.0, 0.0, 0.0, 0.0, 0.0, 0.00025780857709274755, 4.0446458508349213e-05, 0.0, 0.0, 0.00032282099577415625, 0.0, 0.0, 0.0, 0.0, 0.0, 1.956541002497676e-05, 0.0, 0.0, 0.0, 0.0, 0.0, 0.00018593046240766853, 1.12187613012793e-05, 0.0, 0.0, 0.0, 0.0, 5.007070399187796e-06, 4.6399232360272435e-05, 0.0, 1.54617403040902e-05, 0.0, 0.00014984715608079568, -0.0035271675010335457, 0.0, 0.0, 1.9373042415899135, 0.0, 0.0, 0.0, 0.06285589136399658, 0.0, 0.9605431279658205, -1.9410570588066776, 2.9015610559523997, -0.9700965910252535, 0.9700965910252535, 0.9709604677813104, 0.0, 2.9015610559523997, 0.0, 0.0, 0.024599999999963984, 0.0008027841845954784, 0.0, 0.07037966345501445, 34.27008, 192.80596349143752, 0.0, 0.0002963578859697621, 0.0, 0.0, 0.0, 0.0, 0.0, 0.0, 0.0, 0.0, 0.0, 0.0, 0.0, 0.0, 0.0, 0.0, 994.2342827283296, 994.2304162637756, 0.0, 0.0, 139.28865442258947, 1.4054016399440072e-05, 0.0, 0.0, 0.0, 0.0, 0.0, 0.0, 0.0, 0.0, 0.0, 0.0, 0.0, 0.0, 0.0, 0.0, 0.0, 0.0, 0.0, 0.0, 0.0, 0.0, 0.01879482231018538, 0.0, 0.0, -10.0, 10.0, 0.0, 0.0, 0.0, 0.0, 0.0, 0.0, -0.77814, 0.0, 0.0013319539108351819, 0.0, 0.0, 0.0, 0.0, 0.0, 0.0, -0.0246, 0.0, 0.0, 0.0, 0.0, 0.0, 0.0, 0.0, 0.0, 0.0, 0.0, 0.0, 0.0, 0.0, 0.0, 0.0, 0.0, 0.0, 0.0, 0.0, 0.0, 0.0, 0.0, 0.0, 0.0, 0.0, 0.0, 0.0, 0.0, 0.0, 0.0, 0.0, 0.0, 0.0, 0.0, 0.0, 0.0, 0.0, 0.0, 0.0, 0.0, 0.0, 0.0, 0.0, 0.21614045656713188, 0.0, 0.0, -0.2978250486607976, 0.0, 0.0, 0.0, -2.042172, 0.0, 0.0, 0.0, 0.0, 0.0, 0.0, 0.0, 0.0, 0.0, 0.0, 0.0, 0.0, 0.0, 0.0, 0.0, 0.0, 0.0, 0.0, 0.0, 0.0, 0.0, 0.0, 0.0, -0.0001877102430398736, 0.0, 0.0, 0.0, 0.0, 0.0, 0.0, 0.0, 0.0, 0.0, 0.0, 0.0, 5.823119764158946e-14, 0.0, 0.0, 0.0, 0.0, 0.016024014975300815, 0.0, 0.0, 0.0, 0.0, 2.87816928115299, 0.0, 0.0, 0.0, 0.0, 0.0, -80.0, 0.0, -0.009973566335361284, 0.0, 0.0, 0.0, 0.0, 0.0, 0.0, 0.0, 0.0, 0.0, 0.0, 0.0, -0.0012507797353009664, 0.0, 0.0, 0.0, 0.0, 0.0, 0.0, 0.0, 0.0, 0.0, 0.0, 0.0, 0.0, 0.0, 0.0, 0.0, 0.0, 0.0, 0.0, 0.0, 0.0, 0.0, 0.0, 0.0, 0.0, 0.0, 0.0, 0.0, 0.0, 0.0, 0.0, 0.0, 0.0, 0.0, 0.0, 0.0, 4.547473508864641e-13, 4.442003488584247e-13, 0.0, 0.0, 0.0, 0.0, 4.547473508864641e-13, 4.442003488584247e-13, 0.0, 0.0, 0.0, 0.0, 0.0, 0.0, 0.006158317610808396, 0.0037317722210069466, 0.0, 0.0011759762805922946, 0.00015421287862257935, 0.00015421287862257935, 0.0, 0.006004104732185817, 0.006004104732185817, 0.006158317610808396, 0.006158317610808396, 0.006158317610808396, 0.006158317610808396, 0.00015421287862257935, 0.0037317722210069466, 0.0037317722210069466, 0.006158317610808392, 0.006158317610808392, 0.00015421287862257935, 0.0, 0.006158317610808392, 0.006158317610808392, 0.0, 0.0, 0.0, 0.0, 0.0, 0.0, 0.0, 0.0, 0.0, 0.0, 0.0, 0.0, 0.0, 0.0, 0.0, 0.0, 0.0, 4.442003488584247e-13, 0.006158317610808392, 0.006158317610808392, 0.006158317610808392, 0.0008027841846569572, 0.0, 0.0, 0.006158317610808392, 0.006004104732141968, 0.00015421287862257935, 0.006158317610808396, 0.0001650642960131886, 0.00046934642671185074, 0.0, 0.00046934642671185074, 0.0037317722210069466, 0.006158317610808392, 0.006158317610808396, 0.006004104732185817, 0.006158317610808392, 0.00394430898203542, 0.006158317610808392, 0.00015421287862257935, 0.006158317610811537, 0.0, 0.0, 0.006158317610808392, 0.0011759762806279712, 0.002555795940338612, 6.882705577027082e-05, 0.00015421287862257935, 0.00015421287862257935, 0.04201186704599626, 0.0, 0.0, 0.0, 0.0, 0.0, 0.0, 0.0, 0.0, 0.0012778979701894878, 7.710643933478423e-05, -6.588767803350493e-05, -0.001091967507818481, 0.0, 0.0, 0.0, 0.0, 0.0, 0.0, 0.0, 0.0, 0.0, 0.0, 0.0, 0.0003189013990896136, -0.0002725021666947214, 0.0, 0.0, 0.0, 0.0010298978750751984, -0.0008800507189334894, 0.0, -9.080664017346862e-05, 0.00010626838051423669, 0.0, 0.0, 0.0, 0.0012778979701894878, 0.0, 7.710643933478423e-05, 4.442003488584247e-13, 0.0, 0.0, 0.0, 0.0003189013990896136, 0.0, 3.4413527868446576e-05, 0.0, 0.0, 0.0010298978750751984, 0.00010626838051423669, 0.0, 0.00010626838047755882, 0.001029897875127972, 0.0, 3.4413527868446576e-05, 0.0, -2.9406457429104194e-05, 0.0, 0.0, 0.0, 0.0, 0.0, 0.0, 0.0, 0.0, 0.0, 0.0, 0.0, 0.0, 0.0, 0.06280848748372102, 0.0, 0.0, 1000.0, 0.0, 0.04094971073942503, 0.0, 1.734723475976807e-18, 0.0, 4.0446458508349213e-05, 4.0446458508349213e-05, 0.0, 0.0, 0.0, 0.0, 0.0, 0.0, 0.0, 0.0, -999.9999595535415, 999.9999595535415, 0.008208708645030517, -0.07191179217863919, 0.0008027841845954784, 0.0, 0.0, -2.3779537937721216, 0.15734984619971124, 5.573860473526489, 0.0, 0.0, 0.0, 0.0, -0.436896734965444, 0.007328147302536504, 0.07191179217863919, 0.0, 0.0, 0.0, 2.3779537937721216, -0.436896734965444, 5.731210319726188, 2.3818037822688893, 0.00025856506922778056, 0.00025856506922778056, 0.00025856506922778056, 0.00025856506922778056, 0.00025856506922778056, 0.00025856506922778056, 0.000258565069202632, 0.00025856506922778056, 0.000258565069202632, 0.00025856506922778056, 0.0, 0.0, 0.0, 0.0008632095388065864, 0.0008632095388065864, 0.0019364925655470967, 0.0, 0.0008632095388065507, 0.0010899512137712009, 0.0010899512137712009, -0.0010899512137712009, 0.0, 0.0, 0.0, 4.442003488584247e-13, 4.547473508864641e-13, 7.534535608433313e-05, 0.0007302079784805792, 0.00090604249114426, 5.4669240256805086e-05, 2.4399531529453682e-05, 0.00022610429488180198, 0.00010786954694233274, 5.851611951973202e-05, 0.0, 0.0, 0.0, 0.0, 4.442003488584247e-13, 4.547473508864641e-13, 0.0, 0.0, 0.0, 0.0, 0.0, 0.0, 0.0, 0.0, 0.0011759762806279712, 0.0, 0.0, 0.0, 0.0, 0.0, 0.0, 0.0, 0.0, 0.0, 0.0, 0.0, 0.0, 0.0, 0.0, 0.0, 0.0, 0.0, 0.0, 0.0, 0.0, 0.0, 0.0, 0.0, 0.0008632095388065905, 2.213608346739171e-05, 1.2008188995993319e-05, 0.0, 6.849528582708597e-05, 0.0006638206622953113, 0.0008236690872092112, 4.9698956339050415e-05, 2.218123516031789e-05, 0.00020554788338955632, 9.806251833638369e-05, 5.3196093044660664e-05, 0.00013000498188193505, 7.052395901060232e-05, 0.0, 0.00015214106534933104, 0.0, 8.25321480065943e-05, 0.0, 0.0, 0.0, 4.547473508864641e-13, 0.0, 0.0, 0.0, 0.0, 0.0, 0.0, 0.0, 0.0, 0.0, 0.0, 0.0, 0.0, 0.04201186704599626, 0.0, 0.0, 0.00015214106534933104, 8.25321480065943e-05, 1.2008188995993319e-05, 0.0, 0.0, 0.00018593046233716937, 1.1218761324462821e-05, 4.63992323852247e-05, 2.213608346739171e-05, 1.2008188995993319e-05, 1.5461740352690212e-05, 0.0001498471561331982, 2.213608346739171e-05, 1.734723475976807e-18, 1.5461284111145668e-05, 0.00014984274056262237, 0.00018592501666159222, 1.12184377545968e-05, 5.006925920727351e-06, 4.6397871696912674e-05, 2.213543493960468e-05, 1.200783949086709e-05, 0.0011759762805922946, 0.0, 0.0004479955512124434, 0.0, 0.0, 0.0, 0.0, 0.0, 3.3881317890172014e-21, 0.0, 0.0, 0.0, 0.0, 0.0, 0.0, 0.0, -0.0008632095388065864, 0.0, 0.0008632095388065905, 0.0008632095388065864, 0.0, 0.00036596902111796226, 0.00036596902111796226, 0.0005536792641578359, 0.0, 0.00036596902111796226, 0.0001877102430398736, 0.0001877102430410242, 0.0, 0.0035321958064511694, 0.0047029759467704935, 0.0035321958064287173, 0.0, 0.0047029759467704935, 0.004702975946774314, 0.0, 0.0, 0.00025780857709274755, 0.004010535978095198, 0.0, 0.0013693333413224615, 0.0, 0.0, 0.0, 0.0, 0.0, 0.0, 0.0049615410159731255, 0.0047029759467704935, 0.0, 0.004702975946774314, 0.0, 0.0, 0.001429345209582074, 0.0, 0.004010535978068219, 0.0, 0.0, 0.0, 0.0, 0.0, 0.0, 0.0, 0.0, 0.0, 0.0, 0.004010535978068219, 0.0, 0.00025780857709274755, 0.0047029759467704935, 0.0047029759467704935, 0.0001877102430398736, 0.0, 0.0, 0.0, 0.0, 0.0, 0.0, 0.001429345209582074, 0.001429345209582074, 0.00032282099573421874, 0.0010101163798026391, 0.0008613005439883636, 0.0004465418651307118, 0.0004465418651307118, 0.0008613005439883636, 0.0008613005439883636, 0.08383480654173048, 0.0, 0.0077650572658285455, 0.0, 0.000861300543986457, 0.00044654186510191714, 0.00044654186510191714, 0.000861300543986457, 0.0, 0.034265937516548765, -0.05152054159384534, 0.0, 0.0, 0.0, 0.0, 0.0, 0.0, 5.007070427656702e-06, 0.0, 0.0, 0.0, 0.00018593046240766853, 1.12187613012793e-05, 0.0, 0.0, 0.0, 0.0, 0.0, 0.0, 0.0, 0.0, 4.6399232360272435e-05, 5.007070399187796e-06, 0.0, 0.0, 1.54617403040902e-05, 0.00014984715608079568, -0.00021082997955090832, 0.0, 0.0008638767559432381, 0.0060786566154433785, 0.0, 0.0015196641538547365, 0.0, 0.00018771024306241113, 0.0, 0.0001877102430398736, 0.0008638767559734894, 0.00018771024306241113, 0.012157313230886757, 0.0, 0.0, 0.00018771024306241113, 0.0, 0.00018771024304398143, 0.00018771024304398143, 0.00018771024304398143, 0.00018771024304398143, 0.0, 0.0, 0.0, 0.00018771024304398143, 0.0015196641538537392, 0.0008638767559432381, 2.168404344971009e-19, 0.0008638767559734894, 0.0, 0.0, 0.0, 0.0008363221358793638, 0.0004956317749300609, 0.0004956317749300609, 0.0, 0.0015196641538608446, 0.0015196641538547365, 0.0, 0.0013319539108094247, 0.0013319539108094247, 0.0, 0.023259439564106896, 0.8945965500887949, 0.0, 0.0005131522143649384, 0.0, 0.0, 0.0, 0.0, 0.0, 0.0, 0.0, 0.004010535978068219, 0.004702975946774314, 0.0, 0.0049615410159731255, 0.0, 0.004010535978068219, 0.0, 0.001456658244933351, 0.0, 0.0, 0.0008613005439883636, 0.000861300543986457, 0.0, 0.000861300543986457, 0.0, 0.0, 0.0, 0.001089951213795095, 0.0, 0.0, 0.0, 0.0, 0.0, 0.0, 0.0, 0.0, 0.0, 0.0, 0.0, 0.0, 0.0, 0.0, 0.0, 0.0, 0.0, 0.0, 0.0, 0.0, 0.0, 0.0, 0.0, 0.0, 0.0, 0.0, 0.0, 0.0, 0.0, 0.0, 0.0, 0.0, 0.0, 0.0, 0.0, 0.0, 0.0, 0.0, 0.0, 0.0, 14.224589438759892, 0.0, 1000.0, 28.449178877519785, 17.112220629908453, 2.887779370091547, 0.0, 2.887779370091547, 0.0, 0.0, 0.0, 0.0, 0.0, 0.06491678727888939, 0.0, 0.0, -0.004010535978068219, 0.0, 0.0, 0.0, 0.0, 0.0, 0.0, 0.002279496230780609, 0.0, 0.0, 0.0012507797357045733, 0.0, 0.0, 0.0012507797357045733, 0.0, 0.0, 0.0012507797357045733, 0.0008027841846569572, 0.0012507797357045733, 0.0, 0.0, 0.0, 0.0, 0.0002963578859697621, 0.013478134157066585, 0.0, 0.0, 0.0, 0.008208708645042861, 0.013478134157026034, 0.0134781341570407, 0.0003924321308659273, 0.0, 0.0, 0.0007508409727341987, 0.0, 0.0007508409727341987, 0.0007508409727279286, 0.0001877102431162424, 0.00018771024306239658, 0.00018771024306239658, 0.0, 0.0, 0.0, 0.0007508409727341987, 0.0, 0.0, 0.0, -0.000563130729688055, 0.0, 0.0, 0.0, -1.1368683772161603e-13, 5.384581518848375e-14, -2.9429583769946532e-15, 5.384581518848375e-14, 0.0, 3.3881317890172014e-21, 0.0, 0.0, 0.0, 0.0007508409727341987, 0.0007508409727341987, 0.06455081825790203, 0.06280848748372102, 0.0008632095388065507, 0.06455081825790203, 0.00025856506922778056, 0.00025856506922778056, 0.000258565069202632, 0.00025856506922778056, 0.00025856506922778056, 0.0, 0.0, 0.0, 0.0, 0.0, 0.0, 0.0, 0.0, 0.0, 0.0, 0.0, 0.0, 0.0, 0.0, 0.0, 0.0, -0.01879482231026941, 0.0, 0.0, 5.0, 0.0, 0.0, 0.0, 0.0, 0.0, -0.0013319539108351819, 0.7781400000000076, 0.7781400000030771, -0.0013319539108351819, 0.0, 0.0, 0.0, 0.0, 0.024599999999963984, 0.0, 0.0, 0.0, -1000.0, 0.0, 0.0, 0.0, 0.0, 0.0, -1000.0, 0.0, 0.0, 0.0, 0.0, 0.0, 0.0, 0.0, 0.0, 0.0, 0.0, 0.0, 0.0, 0.0, 0.0, 0.0, -1000.0, 0.0, 0.0, 0.0, -0.21614045656713188, 0.0, 0.0, -33.926616211156215, -33.926616211156215, -508.97766322026473, -1000.0, 2.042171999999937, 0.0, 0.0, 0.0, 0.0, 0.0, 0.0, 0.0, 0.0, 0.0, 1.1368683772161603e-12, 1.1368683772161603e-12, 0.0, 0.0, 0.0, 0.0, 0.0, 0.0, 0.0, 0.0001877102430398736, 0.0001877102430398736, 0.0, 0.0, 0.0, 0.0, 0.0, 0.0, 0.0, 0.0, 1000.0, 0.0, 0.0, -0.016024014975300815, 0.0, 0.0, 0.0, 0.0, 14.234051348755543, 14.234051348755543, 0.0, 0.0, 0.0, 80.0, 0.0, 0.00997356633535305, 0.009973566335361284, 0.0, 0.0, 0.0, 0.0, 0.0, 0.0, -1000.0, 4.547473508864641e-13, 0.0, 250.51116838986763, 0.0012507797353009664, -501.02108599999997, 0.0, 0.0, -1000.0, 0.0, 0.0, 0.0, 0.0, 0.0, -1000.0, 0.0, 0.0, 0.0, 0.0, 0.0, 0.0, 0.0, 0.0, -1000.0, -1.5916157281026244e-12, -1.5916157281026244e-12, 0.0, 0.0003540352486349611, 0.0005648652281706745, 0.0, -0.0003540352486197662, 0.00021082997955090832, 0.0019364925655470967, 0.0, 0.0, 0.0, 0.0008632095388065864, 0.0, 0.0005887327746592543, 0.0, 0.0, 0.00025780857709274755, 0.0, 0.0, 0.0, 0.0, 4.0446458508349213e-05, 4.0446458508349213e-05, 0.0007508409727341987, 0.0, 0.0, 0.0, 0.0, 0.0, 0.0, 0.05053530824261543, 0.0, 0.0005536792641578359, 0.0, 0.0, 0.0, 0.0, 0.0, 0.0, 0.01879482231024099, 9.132136334394276e-06, 2.6156848183286825e-05, 0.0, 4.427259694883556e-05, 7.305709067462196e-05, 7.524880339490614e-06, 3.977924141965855e-06, 5.405387137466307e-05, 1.2127477051988855e-05, 0.23493527887731724, 0.0, 0.0, 0.00036596902111796226, 0.0, 0.0, 0.0, 0.0016428826706318981, 0.0008274082215288978, 0.0009547017940718052, 0.0026254299336974643, 0.00017900658638846348, 0.0, 0.02191836202223385, 0.014778765240393392, 0.001726419077613181, 0.012157313230837893, 0.000258565069202632, 0.0008632095388065507, 0.0010899512148986443, 0.0008632095388065905, 0.00036596902106085863, 0.0002108299795241903, 0.0005131522143135953, 0.0010342602769111222, 0.0008791212353744539, 0.00025856506922778056, 0.0003540352486349611, 0.0005887327730109465, 0.0])
