## Supplementary material for "Investigating the unique ability of *Trichodesmium* to fix carbon and nitrogen simultaneously using MiMoSA": subsystemRxns.csv

;Subsystem;Reaction ID;Reaction Name;Reaction;EC Number;Subsystems;LB;UB;Confidence Level;Gene Association
0;Lipid metabolism;biomass_12dgr;;1_2-Diacyl-3-beta-D-galactosyl-sn-glycerol_(n-C16) + 1_2-Diacyl-3-beta-D-galactosyl-sn-glycerol_(n-C14_1) + 1_2-Diacyl-3-beta-D-galactosyl-sn-glycerol_(n-C18_1) + 1_2-Diacyl-3-beta-D-galactosyl-sn-glycerol_(n-C18_2) + 1_2-Diacyl-3-beta-D-galactosyl-sn-glycerol_(n-C14) + 1_2-Diacyl-3-beta-D-galactosyl-sn-glycerol_(n-C18_3) + 1_2-Diacyl-3-beta-D-galactosyl-sn-glycerol_(n-C16_1) + 1_2-Diacyl-3-beta-D-galactosyl-sn-glycerol_(n-C18) -> 1_2-Diacyl-3-beta-D-galactosyl-sn-glycerol ;[''];['Lipid metabolism'	'Biomass'];0.0;1000.0;['1'];['']
1;Lipid metabolism;biomass_dgdgc;;Digalactosyl-diacylglycerol_(n-C16) + Digalactosyl-diacylglycerol_(n-c14_1) + Digalactosyl-diacylglycerol_(n-C18_1) + Digalactosyl-diacylglycerol_(n-C18_2) + Digalactosyl-diacylglycerol_(n-C14) + Digalactosyl-diacylglycerol_(n-C18_3) + Digalactosyl-diacylglycerol_(n-C16_1) + Digalactosyl-diacylglycerol_(n-C18) -> Digalactosyl-diacylglycerol ;[''];['Lipid metabolism'	'Biomass'];0.0;1000.0;['1'];['BIOMASS']
2;Lipid metabolism;biomass_lipid;;Digalactosyl-diacylglycerol + sulfoquinovosyldiacylglycerol + 1_2-Diacyl-3-beta-D-galactosyl-sn-glycerol + phosphatidylglycerol -> Tery Lipid Based on FA ;[''];['Lipid metabolism'	'Biomass'];0.0;1000.0;['1'];['BIOMASS']
3;Lipid metabolism;biomass_pgp;;Phosphatidylglycerol_dihexadecanoyl + Phosphatidylglycerol_ditetradecenoyl + Phosphatidylglycerol_dioctadec-11-enoyl + Phosphatidylglycerol_(dioctadec-9-12-dienoyl_n-C18_2) + Phosphatidylglycerol_ditetradecanoyl + Phosphatidylglycerol_(dioctadec-9-12-15-trienoyl_n-C18_3) + Phosphatidylglycerol_dihexadec-9-enoyl + Phosphatidylglycerol_dioctadecanoyl -> phosphatidylglycerol ;[''];['Lipid metabolism'	'Glycerolipid metabolism'	'Biomass'];0.0;1000.0;['1'];['BIOMASS']
4;Lipid metabolism;biomass_sqdg;;Sulfoquinovosyldiacylglycerol_n_16 + Sulfoquinovosyldiacylglycerol_n_14_1 + Sulfoquinovosyldiacylglycerol_n_18_1 + Sulfoquinovosyldiacylglycerol_n_18_2 + Sulfoquinovosyldiacylglycerol_n_14 + Sulfoquinovosyldiacylglycerol_n_18_3 + Sulfoquinovosyldiacylglycerol_n_16_1 + Sulfoquinovosyldiacylglycerol_n_18 -> sulfoquinovosyldiacylglycerol ;[''];['Lipid metabolism'	'Glycerolipid metabolism'	'Biomass'];0.0;1000.0;['1'];['BIOMASS']
5;Amino acid metabolism;CARB_EMMADH;erythro-methylmalate dehydrogenase;2R_3S-3-methylmalate + NAD+ -> CO2 + 2-Oxobutyrate + NADH ;['1.1.1.85'];['Carbohydrate metabolism'	'Biosynthesis of amino acids'	'Valine	leucine and isoleucine metabolism'	'Amino acid metabolism'	'Biosynthesis of secondary metabolites'];0.0;1000.0;['2'];['( Tery_4403 )']
6;Lipid metabolism;CDP_12DAIH;anteisoheptadecanoyl-phosphatidate cytidylyltransferase;1_2-dianteisoheptadecanoyl-sn-glycerol_3-phosphate + CTP <=> CDP-1_2-dianteisoheptadecanoylglycerol + Inorganic Diphosphate ;['2.7.7.41'];['Lipid metabolism'	'Biosynthesis of secondary metabolites'	'Glycerolipid metabolism'];-1000.0;1000.0;['2'];['( Tery_1291 )']
7;Lipid metabolism;CDP_12DDD;CDP-diacylglycerol synthetase (n-C12:0);1_2-didodecanoyl-sn-glycerol_3-phosphate + CTP <=> CDP-1_2-didodecanoylglycerol + Inorganic Diphosphate ;['2.7.7.41'];['Lipid metabolism'	'Biosynthesis of secondary metabolites'	'Glycerolipid metabolism'];-1000.0;1000.0;['2'];['( Tery_1291 )']
8;Lipid metabolism;CDP_12DHD;CDP-diacylglycerol synthetase (n-C16:0);1_2-dihexadecanoyl-sn-glycerol_3-phosphate + CTP <=> Inorganic Diphosphate + CDP-1_2-dihexadecanoylglycerol ;['2.7.7.41'];['Lipid metabolism'	'Biosynthesis of secondary metabolites'	'Glycerolipid metabolism'];-1000.0;1000.0;['2'];['( Tery_1291 )']
9;Lipid metabolism;CDP_12DHX9E;CDP-diacylglycerol synthetase (n-C16:1);CTP + 1_2-dihexadec-9-enoyl-sn-glycerol_3-phosphate <=> Inorganic Diphosphate + CDP-1_2-dihexadec-9-enoylglycerol ;['2.7.7.41'];['Lipid metabolism'	'Biosynthesis of secondary metabolites'	'Glycerolipid metabolism'];-1000.0;1000.0;['2'];['( Tery_1291 )']
10;Lipid metabolism;CDP_12DHXD;isohexadecanoyl-phosphatidate cytidylyltransferase;1_2-dianteisoheptadecanoyl-sn-glycerol_3-phosphate + CTP <=> CDP-1_2-diisoheptadecanoylglycerol + Inorganic Diphosphate ;['2.7.7.41'];['Lipid metabolism'	'Biosynthesis of secondary metabolites'	'Glycerolipid metabolism'];-1000.0;1000.0;['2'];['( Tery_1291 )']
11;Lipid metabolism;CDP_12DIPD;anteisopentadecanoyl-phosphatidate cytidylyltransferase;H+ + 1-dodecanoyl-2-(11Z	14Z-eicosadienoyl)-glycero-3-phosphate + CTP -> Inorganic Diphosphate + CDP-1_2-dianteisopentadecanoylglycerol ;['2.7.7.41'];['Lipid metabolism'	'Biosynthesis of secondary metabolites'	'Glycerolipid metabolism'];0.0;1000.0;['2'];['( Tery_1291 )']
12;Lipid metabolism;CDP_12DISOHD;isoheptadecanoyl-phosphatidate cytidylyltransferase;1_2-diisoheptadecanoyl-sn-glycerol_3-phosphate + CTP <=> Inorganic Diphosphate + CDP-1_2-diisoheptadecanoylglycerol ;['2.7.7.41'];['Lipid metabolism'	'Biosynthesis of secondary metabolites'	'Glycerolipid metabolism'];-1000.0;1000.0;['2'];['( Tery_1291 )']
13;Lipid metabolism;CDP_12DITD;isotetradecanoyl-phosphatidate cytidylyltransferase;1_2-diisotetradecanoyl-sn-glycerol_3-phosphate + CTP <=> CDP-1_2-diisotetradecanoylglycerol + Inorganic Diphosphate ;['2.7.7.41'];['Lipid metabolism'	'Biosynthesis of secondary metabolites'	'Glycerolipid metabolism'];-1000.0;1000.0;['2'];['( Tery_1291 )']
14;Lipid metabolism;CDP_12DOD;CDP-diacylglycerol synthetase (n-C18:0);1_2-dioctadecanoyl-sn-glycerol_3-phosphate_c0 + CTP <=> Inorganic Diphosphate + CDP-1_2-dioctadecanoylglycerol ;['2.7.7.41'];['Lipid metabolism'	'Biosynthesis of secondary metabolites'	'Glycerolipid metabolism'];-1000.0;1000.0;['2'];['( Tery_1291 )']
15;Lipid metabolism;CDP_12DOD11E;CDP-diacylglycerol synthetase (n-C18:1);1_2-dioctadec-11-enoyl-sn-glycerol_3-phosphate + CTP <=> Inorganic Diphosphate + CDP-1_2-dioctadec-11-enoylglycerol ;['2.7.7.41'];['Lipid metabolism'	'Biosynthesis of secondary metabolites'	'Glycerolipid metabolism'];-1000.0;1000.0;['2'];['( Tery_1291 )']
16;Lipid metabolism;CDP_12DPDG;isopentadecanoyl-phosphatidate cytidylyltransferase;CTP + 1_2-diisopentadecanoyl-sn-glycerol_3-phosphate <=> Inorganic Diphosphate + CDP-1_2-diisopentadecanoylglycerol ;['2.7.7.41'];['Lipid metabolism'	'Biosynthesis of secondary metabolites'	'Glycerolipid metabolism'];-1000.0;1000.0;['2'];['( Tery_1291 )']
17;Lipid metabolism;CDP_12DTD;CDP-diacylglycerol synthetase (n-C14:0);1_2-ditetradecanoyl-sn-glycerol_3-phosphate + CTP <=> Inorganic Diphosphate + CDP-1_2-ditetradecanoylglycerol ;['2.7.7.41'];['Lipid metabolism'	'Biosynthesis of secondary metabolites'	'Glycerolipid metabolism'];-1000.0;1000.0;['2'];['( Tery_1291 )']
18;Lipid metabolism;CDP_12DTDE;CDP-diacylglycerol synthetase (n-C14:1);CTP + 1_2-ditetradecenoyl-sn-glycerol_3-phosphate <=> CDP-1_2-ditetradecenoylglycerol + Inorganic Diphosphate ;['2.7.7.41'];['Lipid metabolism'	'Biosynthesis of secondary metabolites'	'Glycerolipid metabolism'];-1000.0;1000.0;['2'];['( Tery_1291 )']
19;Lipid metabolism;CDP_12DTD7E;CDP-diacylglycerol synthetase (n-C14:1);1_2-ditetradec-7-enoyl-sn-glycerol_3-phosphate + CTP <=> Inorganic Diphosphate + CDP-1_2-ditetradec-7-enoylglycerol ;['2.7.7.41'];['Lipid metabolism'	'Biosynthesis of secondary metabolites'	'Glycerolipid metabolism'];-1000.0;1000.0;['2'];['( Tery_1291 )']
20;Lipid metabolism;CDP_NDG3POR;sn-Glycerol-3-phosphate:NADP+ 2-oxidoreductase;3-phosphoglycerol + NADP+ <=> NADPH + Dihydroxyacetone_phosphate + H+ ;['1.1.1.261 or 1.1.1.94'];['Lipid metabolism'	'Biosynthesis of secondary metabolites'	'Glycerolipid metabolism'];-1000.0;1000.0;['2'];['( Tery_1811 )']
21;Carbon fixation in photosynthetic organisms;CFIX_CDH;Carbonic acid hydro-lyase;H+ + Bicarbonate <=> CO2 + Water ;['4.2.1.1'];['Microbial metabolism in diverse environments'	'Carbohydrate metabolism'	'Carbon fixation in photosynthetic organisms'	'Carbon metabolism'];-1000.0;1000.0;['2'];['( Tery_3849 )']
22;Glycolysis/Gluconeogenesis;CFIX_F16BA;Sedoheptulose 1	7-bisphosphate D-glyceraldehyde-3-phosphate-lyase;Sedoheptulose_1_7-bisphosphate <=> Dihydroxyacetone_phosphate + D-Erythrose4-phosphate ;['4.1.2.13'];['Microbial metabolism in diverse environments'	'Glycolysis/Gluconeogenesis'	'Fructose and mannose metabolism'	'Carbon fixation in photosynthetic organisms'	'Carbohydrate metabolism'	'Biosynthesis of amino acids'	'Pentose phosphate pathway'	'Biosynthesis of secondary metabolites'	'Methane metabolism'	'Biosynthesis of antibiotics'	'Carbon metabolism'];-1000.0;1000.0;['2'];['( Tery_4099 )']
23;Pentose phosphate pathway;CFIX_F16BA;Sedoheptulose 1	7-bisphosphate D-glyceraldehyde-3-phosphate-lyase;Sedoheptulose_1_7-bisphosphate <=> Dihydroxyacetone_phosphate + D-Erythrose4-phosphate ;['4.1.2.13'];['Microbial metabolism in diverse environments'	'Glycolysis/Gluconeogenesis'	'Fructose and mannose metabolism'	'Carbon fixation in photosynthetic organisms'	'Carbohydrate metabolism'	'Biosynthesis of amino acids'	'Pentose phosphate pathway'	'Biosynthesis of secondary metabolites'	'Methane metabolism'	'Biosynthesis of antibiotics'	'Carbon metabolism'];-1000.0;1000.0;['2'];['( Tery_4099 )']
24;Carbon fixation in photosynthetic organisms;CFIX_F16BA;Sedoheptulose 1	7-bisphosphate D-glyceraldehyde-3-phosphate-lyase;Sedoheptulose_1_7-bisphosphate <=> Dihydroxyacetone_phosphate + D-Erythrose4-phosphate ;['4.1.2.13'];['Microbial metabolism in diverse environments'	'Glycolysis/Gluconeogenesis'	'Fructose and mannose metabolism'	'Carbon fixation in photosynthetic organisms'	'Carbohydrate metabolism'	'Biosynthesis of amino acids'	'Pentose phosphate pathway'	'Biosynthesis of secondary metabolites'	'Methane metabolism'	'Biosynthesis of antibiotics'	'Carbon metabolism'];-1000.0;1000.0;['2'];['( Tery_4099 )']
25;Glycolysis/Gluconeogenesis;CFIX_glpX;Sedoheptulose 1	7-bisphosphate 1-phosphohydrolase;Water + Sedoheptulose_1_7-bisphosphate -> Inorganic Phosphate + Sedoheptulose7-phosphate ;['3.1.3.11 and 3.1.3.37'];['Microbial metabolism in diverse environments'	'Glycolysis/Gluconeogenesis'	'Fructose and mannose metabolism'	'Carbohydrate metabolism'	'Carbon fixation in photosynthetic organisms'	'Pentose phosphate pathway'	'Biosynthesis of secondary metabolites'	'Methane metabolism'	'Biosynthesis of antibiotics'	'Carbon metabolism'];0.0;1000.0;['2'];['( Tery_0948 )']
26;Pentose phosphate pathway;CFIX_glpX;Sedoheptulose 1	7-bisphosphate 1-phosphohydrolase;Water + Sedoheptulose_1_7-bisphosphate -> Inorganic Phosphate + Sedoheptulose7-phosphate ;['3.1.3.11 and 3.1.3.37'];['Microbial metabolism in diverse environments'	'Glycolysis/Gluconeogenesis'	'Fructose and mannose metabolism'	'Carbohydrate metabolism'	'Carbon fixation in photosynthetic organisms'	'Pentose phosphate pathway'	'Biosynthesis of secondary metabolites'	'Methane metabolism'	'Biosynthesis of antibiotics'	'Carbon metabolism'];0.0;1000.0;['2'];['( Tery_0948 )']
27;Carbon fixation in photosynthetic organisms;CFIX_glpX;Sedoheptulose 1	7-bisphosphate 1-phosphohydrolase;Water + Sedoheptulose_1_7-bisphosphate -> Inorganic Phosphate + Sedoheptulose7-phosphate ;['3.1.3.11 and 3.1.3.37'];['Microbial metabolism in diverse environments'	'Glycolysis/Gluconeogenesis'	'Fructose and mannose metabolism'	'Carbohydrate metabolism'	'Carbon fixation in photosynthetic organisms'	'Pentose phosphate pathway'	'Biosynthesis of secondary metabolites'	'Methane metabolism'	'Biosynthesis of antibiotics'	'Carbon metabolism'];0.0;1000.0;['2'];['( Tery_0948 )']
28;Carbon fixation in photosynthetic organisms;CFIX_PEPCX;Orthophosphate:oxaloacetate carboxyl-lyase (phosphorylating);Phosphoenolpyruvate + Bicarbonate -> Oxaloacetate + Inorganic Phosphate ;['4.1.1.31'];['Microbial metabolism in diverse environments'	'Carbohydrate metabolism'	'Carbon fixation in photosynthetic organisms'	'Pyruvate metabolism'	'Methane metabolism'	'Carbon metabolism'];0.0;1000.0;['2'];['( Tery_0836 )']
29;Pyruvate metabolism;CFIX_PEPCX;Orthophosphate:oxaloacetate carboxyl-lyase (phosphorylating);Phosphoenolpyruvate + Bicarbonate -> Oxaloacetate + Inorganic Phosphate ;['4.1.1.31'];['Microbial metabolism in diverse environments'	'Carbohydrate metabolism'	'Carbon fixation in photosynthetic organisms'	'Pyruvate metabolism'	'Methane metabolism'	'Carbon metabolism'];0.0;1000.0;['2'];['( Tery_0836 )']
30;Pentose phosphate pathway;CFIX_R5PIA;D-Ribose-5-phosphate ketol-isomerase;ribose-5-phosphate <=> D-Ribulose5-phosphate ;['5.3.1.6'];['Microbial metabolism in diverse environments'	'Carbohydrate metabolism'	'Carbon fixation in photosynthetic organisms'	'Pentose phosphate pathway'	'Biosynthesis of secondary metabolites'	'Biosynthesis of antibiotics'	'Carbon metabolism'];-1000.0;1000.0;['2'];['( Tery_2528 )']
31;Carbon fixation in photosynthetic organisms;CFIX_R5PIA;D-Ribose-5-phosphate ketol-isomerase;ribose-5-phosphate <=> D-Ribulose5-phosphate ;['5.3.1.6'];['Microbial metabolism in diverse environments'	'Carbohydrate metabolism'	'Carbon fixation in photosynthetic organisms'	'Pentose phosphate pathway'	'Biosynthesis of secondary metabolites'	'Biosynthesis of antibiotics'	'Carbon metabolism'];-1000.0;1000.0;['2'];['( Tery_2528 )']
32;Glyoxylate and dicarboxylate metabolism;CFIX_rbcL;D-Ribulose 1	5-bisphosphate carboxy-lyase (dimerizing);D-Ribulose_1_5-bisphosphate + CO2 + Water -> H+ + 3-Phosphoglycerate ;['4.1.1.39'];['Microbial metabolism in diverse environments'	'Carbohydrate metabolism'	'Carbon fixation in photosynthetic organisms'	'Glyoxylate and dicarboxylate metabolism'	'Carbon metabolism'	'Biosynthesis of antibiotics'];0.0;1000.0;['2'];['(Tery_1574 ) and ( Tery_4410 or Tery_4408 ) and ( Tery_4410)']
33;Carbon fixation in photosynthetic organisms;CFIX_rbcL;D-Ribulose 1	5-bisphosphate carboxy-lyase (dimerizing);D-Ribulose_1_5-bisphosphate + CO2 + Water -> H+ + 3-Phosphoglycerate ;['4.1.1.39'];['Microbial metabolism in diverse environments'	'Carbohydrate metabolism'	'Carbon fixation in photosynthetic organisms'	'Glyoxylate and dicarboxylate metabolism'	'Carbon metabolism'	'Biosynthesis of antibiotics'];0.0;1000.0;['2'];['(Tery_1574 ) and ( Tery_4410 or Tery_4408 ) and ( Tery_4410)']
34;Pentose phosphate pathway;CFIX_RL3EPI;D-Ribulose-5-phosphate 3-epimerase;D-Ribulose5-phosphate <=> D-Xylulose5-phosphate ;['5.1.3.1'];['Microbial metabolism in diverse environments'	'Carbohydrate metabolism'	'Carbon fixation in photosynthetic organisms'	'Pentose phosphate pathway'	'Biosynthesis of secondary metabolites'	'Pentose and glucuronate interconversions'	'Biosynthesis of antibiotics'	'Carbon metabolism'];-1000.0;1000.0;['2'];['( Tery_2606 )']
35;Carbon fixation in photosynthetic organisms;CFIX_RL3EPI;D-Ribulose-5-phosphate 3-epimerase;D-Ribulose5-phosphate <=> D-Xylulose5-phosphate ;['5.1.3.1'];['Microbial metabolism in diverse environments'	'Carbohydrate metabolism'	'Carbon fixation in photosynthetic organisms'	'Pentose phosphate pathway'	'Biosynthesis of secondary metabolites'	'Pentose and glucuronate interconversions'	'Biosynthesis of antibiotics'	'Carbon metabolism'];-1000.0;1000.0;['2'];['( Tery_2606 )']
36;Carbon fixation in photosynthetic organisms;CFIX_RuBisCo;ATP:D-ribulose-5-phosphate 1-phosphotransferase;D-Ribulose5-phosphate + ATP -> H+ + ADP + D-Ribulose_1_5-bisphosphate ;['2.7.1.19'];['Microbial metabolism in diverse environments'	'Carbohydrate metabolism'	'Carbon fixation in photosynthetic organisms'	'Carbon metabolism'];0.0;1000.0;['1'];['( Tery_1845 or Tery_3654 )']
37;Pentose phosphate pathway;CFIX_TAGSFE;Sedoheptulose-7-phosphate:D-glyceraldehyde-3-phosphate;Glyceraldehyde3-phosphate + Sedoheptulose7-phosphate <=> D-Erythrose4-phosphate + D-fructose-6-phosphate ;['2.2.1.2'];['Microbial metabolism in diverse environments'	'Carbohydrate metabolism'	'Carbon fixation in photosynthetic organisms'	'Pentose phosphate pathway'	'Biosynthesis of secondary metabolites'	'Biosynthesis of antibiotics'	'Carbon metabolism'];-1000.0;1000.0;['1'];['( Tery_0283 or Tery_0519 or Tery_0683 )']
38;Carbon fixation in photosynthetic organisms;CFIX_TAGSFE;Sedoheptulose-7-phosphate:D-glyceraldehyde-3-phosphate;Glyceraldehyde3-phosphate + Sedoheptulose7-phosphate <=> D-Erythrose4-phosphate + D-fructose-6-phosphate ;['2.2.1.2'];['Microbial metabolism in diverse environments'	'Carbohydrate metabolism'	'Carbon fixation in photosynthetic organisms'	'Pentose phosphate pathway'	'Biosynthesis of secondary metabolites'	'Biosynthesis of antibiotics'	'Carbon metabolism'];-1000.0;1000.0;['1'];['( Tery_0283 or Tery_0519 or Tery_0683 )']
39;Pentose phosphate pathway;CFIX_TK_FGXE;D-Fructose 6-phosphate:D-glyceraldehyde-3-phosphate glycolaldehyde;Glyceraldehyde3-phosphate + D-fructose-6-phosphate <=> D-Erythrose4-phosphate + D-Xylulose5-phosphate ;['2.2.1.1'];['Microbial metabolism in diverse environments'	'Carbohydrate metabolism'	'Carbon fixation in photosynthetic organisms'	'Pentose phosphate pathway'	'Biosynthesis of secondary metabolites'	'Biosynthesis of antibiotics'	'Carbon metabolism'];-1000.0;1000.0;['2'];['( Tery_0721 or Tery_0450 )']
40;Carbon fixation in photosynthetic organisms;CFIX_TK_FGXE;D-Fructose 6-phosphate:D-glyceraldehyde-3-phosphate glycolaldehyde;Glyceraldehyde3-phosphate + D-fructose-6-phosphate <=> D-Erythrose4-phosphate + D-Xylulose5-phosphate ;['2.2.1.1'];['Microbial metabolism in diverse environments'	'Carbohydrate metabolism'	'Carbon fixation in photosynthetic organisms'	'Pentose phosphate pathway'	'Biosynthesis of secondary metabolites'	'Biosynthesis of antibiotics'	'Carbon metabolism'];-1000.0;1000.0;['2'];['( Tery_0721 or Tery_0450 )']
41;Pentose phosphate pathway;CFIX_TKGSXR;Sedoheptulose-7-phosphate:D-glyceraldehyde-3-phosphate;Glyceraldehyde3-phosphate + Sedoheptulose7-phosphate <=> ribose-5-phosphate + D-Xylulose5-phosphate ;['2.2.1.1'];['Microbial metabolism in diverse environments'	'Carbohydrate metabolism'	'Carbon fixation in photosynthetic organisms'	'Pentose phosphate pathway'	'Biosynthesis of secondary metabolites'	'Biosynthesis of antibiotics'	'Carbon metabolism'];-1000.0;1000.0;['2'];['( Tery_0721 or Tery_0450 )']
42;Carbon fixation in photosynthetic organisms;CFIX_TKGSXR;Sedoheptulose-7-phosphate:D-glyceraldehyde-3-phosphate;Glyceraldehyde3-phosphate + Sedoheptulose7-phosphate <=> ribose-5-phosphate + D-Xylulose5-phosphate ;['2.2.1.1'];['Microbial metabolism in diverse environments'	'Carbohydrate metabolism'	'Carbon fixation in photosynthetic organisms'	'Pentose phosphate pathway'	'Biosynthesis of secondary metabolites'	'Biosynthesis of antibiotics'	'Carbon metabolism'];-1000.0;1000.0;['2'];['( Tery_0721 or Tery_0450 )']
43;Amino acid metabolism;CYS_CYSSYN;O3-Acetyl-L-serine acetate-lyase (adding hydrogen sulfide);Hydrogen_sulfide + O-Acetyl-L-serine -> L-Cysteine + H+ + Acetate ;['( 2.5.1.47 and 4.2.99.8 or 2.5.1.65 and 4.2.99.8 )'];['Microbial metabolism in diverse environments'	'Sulfur metabolism'	'Cysteine and methionine metabolism'	'Biosynthesis of amino acids'	'Amino acid metabolism'	'Biosynthesis of secondary metabolites'	'Biosynthesis of antibiotics'	'Carbon metabolism'];0.0;1000.0;['2'];['( Tery_4742 ) and ( Tery_1235 )']
44;Purine metabolism;EN_AKIN;ATP:AMP phosphotransferase;AMP + ATP -> ADP ;['2.7.4.3'];['Energy metabolism'	'Nucleotide metabolism'	'Thiamine metabolism'	'Biosynthesis of secondary metabolites'	'Metabolism of cofactors and vitamins'	'Biosynthesis of antibiotics'	'Purine metabolism'];0.0;1000.0;['2'];['( Tery_2993 )']
45;Purine metabolism;EN_pppi;exopolyphosphorylase: triphosphate;Water + Inorganic triphosphate -> Inorganic Diphosphate + Inorganic Phosphate ;['3.6.1.11'];['Energy metabolism'	'Nicotinate and nicotinamide metabolism'	'Nucleotide metabolism'	'Biosynthesis of secondary metabolites'	'Purine metabolism'	'Pyrimidine metabolism'];0.0;1000.0;['2'];['( Tery_1774 ) and ( Tery_2384 ) and ( Tery_3481 )']
46;Amino acid metabolism;EN_FADPRO;;L-Proline + FAD -> FADH2 + 1-Pyrroline-5-carboxylate ;['1.5.1.2'];['Amino acid metabolism'	'Arginine and proline metabolism'	'Biosynthesis of secondary metabolites'	'Biosynthesis of antibiotics'	'Biosynthesis of amino acids'];0.0;1000.0;['2'];['( Tery_4908 )']
47;Purine metabolism;CAR_surE;Stationary Phase Survival Protein;beta-nicotinamide_mononucleotide + Water <=> N_Ribosylnicotinamide + Inorganic Phosphate ;['3.1.3.5'];['Nucleotide metabolism'	'Nicotinate and nicotinamide metabolism'	'Biosynthesis of secondary metabolites'	'Metabolism of cofactors and vitamins'	'Purine metabolism'	'Pyrimidine metabolism'];-1000.0;1000.0;['2'];['( Tery_1774 ) and ( Tery_2384 ) and ( Tery_3481 )']
48;Amino acid metabolism;CAR_3DHQDH;3-Dehydroquinate hydro-lyase;5-Dehydroquinate <=> 3-Dehydroshikimate + Water ;['4.2.1.10'];['Biosynthesis of secondary metabolites'	'Amino acid metabolism'	'Phenylalanine	tyrosine and tryptophan biosynthesis'	'Biosynthesis of antibiotics'	'Biosynthesis of amino acids'];-1000.0;1000.0;['1'];['( Tery_2664 )']
49;Amino acid metabolism;CAR_aroB;2-Dehydro-3-deoxy-D-arabino-heptonate 7-phosphate phosphate-lyase;DAHP -> Inorganic Phosphate + 5-Dehydroquinate ;['|4.2.3.4|4.6.1.3|'];['Biosynthesis of secondary metabolites'	'Amino acid metabolism'	'Phenylalanine	tyrosine and tryptophan biosynthesis'	'Biosynthesis of antibiotics'];0.0;1000.0;['2'];['( Tery_2977 ) and ( Tery_5008 )']
50;Amino acid metabolism;CAR_CHORSYN;5-O-(1-Carboxyvinyl)-3-phosphoshikimate phosphate-lyase;5-O-1-Carboxyvinyl-3-phosphoshikimate -> Inorganic Phosphate + Chorismate ;['4.2.3.5'];['Biosynthesis of secondary metabolites'	'Amino acid metabolism'	'Phenylalanine	tyrosine and tryptophan biosynthesis'	'Biosynthesis of antibiotics'	'Biosynthesis of amino acids'];0.0;1000.0;['2'];['( Tery_2866 )']
51;Amino acid metabolism;CAR_NICAMD;Nicotinamidase;Nicotinamide + Water -> Niacin + Ammonium ;['3.5.1.4'];['Microbial metabolism in diverse environments'	'Styrene degradation'	'Biosynthesis of amino acids'	'Tryptophan metabolism'	'Amino acid metabolism'	'Phenylalanine metabolism'	'Arginine and proline metabolism'];0.0;1000.0;['2'];['( Tery_1350 )']
52;Amino acid metabolism;CAR_PRPPK;ATP:D-ribose-5-phosphate pyrophosphotransferase;ribose-5-phosphate + ATP <=> H+ + AMP + Phosphoribosyl_pyrophosphate ;['2.7.6.1'];['Microbial metabolism in diverse environments'	'Carbohydrate metabolism'	'Biosynthesis of amino acids'	'Amino acid metabolism'	'Pentose phosphate pathway'	'Biosynthesis of secondary metabolites'	'Biosynthesis of antibiotics'	'Carbon metabolism'	'Purine metabolism'];-1000.0;1000.0;['1'];['( Tery_0597 )']
53;Pentose phosphate pathway;CAR_PRPPK;ATP:D-ribose-5-phosphate pyrophosphotransferase;ribose-5-phosphate + ATP <=> H+ + AMP + Phosphoribosyl_pyrophosphate ;['2.7.6.1'];['Microbial metabolism in diverse environments'	'Carbohydrate metabolism'	'Biosynthesis of amino acids'	'Amino acid metabolism'	'Pentose phosphate pathway'	'Biosynthesis of secondary metabolites'	'Biosynthesis of antibiotics'	'Carbon metabolism'	'Purine metabolism'];-1000.0;1000.0;['1'];['( Tery_0597 )']
54;Purine metabolism;CAR_PRPPK;ATP:D-ribose-5-phosphate pyrophosphotransferase;ribose-5-phosphate + ATP <=> H+ + AMP + Phosphoribosyl_pyrophosphate ;['2.7.6.1'];['Microbial metabolism in diverse environments'	'Carbohydrate metabolism'	'Biosynthesis of amino acids'	'Amino acid metabolism'	'Pentose phosphate pathway'	'Biosynthesis of secondary metabolites'	'Biosynthesis of antibiotics'	'Carbon metabolism'	'Purine metabolism'];-1000.0;1000.0;['1'];['( Tery_0597 )']
55;Lipid metabolism;FA_10M3HXDD;10-methyl-3-oxo-dodecanoyl-ACP:NADP+ oxidoreductase;NADPH + 10-methyl-3-oxo-dodecanoyl-ACP + H+ <=> 10-methyl-3-hydroxy-dodecanoyl-ACP + NADP+ ;['1.1.1.0'];['Folate biosynthesis'	'Biosynthesis of unsaturated fatty acids'	'Lipid metabolism'];-1000.0;1000.0;['1'];['']
56;Lipid metabolism;FA_10M3HXUD;10-methyl-3-oxo-undecanoyl-ACP:NADP+ oxidoreductase;NADPH + 10-methyl-3-oxo-undecanoyl-ACP + H+ <=> 10-methyl-3-hydroxy-undecanoyl-ACP + NADP+ ;['1.1.1.100 and 2.3.1.85 and 2.3.1.86'];['Biosynthesis of unsaturated fatty acids'	'Fatty acid metabolism'	'Biotin metabolism'	'Lipid metabolism'	'Biosynthesis of antibiotics'];-1000.0;1000.0;['2'];['( Tery_3438 ) and ( Tery_3758 )']
57;Lipid metabolism;FA_10MDD;10-methyl-trans-dodec-2-enoyl-ACP:NAD+ oxidoreductase (A-specific);NADH + H+ + 10-methyl-trans-dodec-2-enoyl-ACP -> 10-methyl-dodecanoyl-ACP + NAD+ ;['1.3.1.0'];['Biosynthesis of unsaturated fatty acids'	'Fatty acid metabolism'	'Biotin metabolism'	'Lipid metabolism'	'Biosynthesis of antibiotics'];0.0;1000.0;['1'];['']
58;Lipid metabolism;FA_10MUD;10-methyl-trans-undec-2-enoyl-ACP:NAD+ oxidoreductase (A-specific);NADH + H+ + 10-methyl-trans-undec-2-enoyl-ACP -> NAD+ + 10-methyl-undecanoyl-ACP ;['1.3.1.0'];['Biosynthesis of unsaturated fatty acids'	'Fatty acid metabolism'	'Biotin metabolism'	'Lipid metabolism'	'Biosynthesis of antibiotics'];0.0;1000.0;['1'];['']
59;Lipid metabolism;FA_11M3HODD;11-methyl-3-oxo-dodecanoyl-ACP:NADP+ oxidoreductase;NADPH + H+ + 11-methyl-3-oxo-dodecanoyl-ACP <=> 11-methyl-3-hydroxy-dodecanoyl-ACP + NADP+ ;['1.1.1.0'];['Biosynthesis of unsaturated fatty acids'	'Fatty acid metabolism'	'Biotin metabolism'	'Lipid metabolism'	'Biosynthesis of antibiotics'];-1000.0;1000.0;['1'];['']
60;Lipid metabolism;FA_11MC12;11-methyl-trans-dodec-2-enoyl-ACP:NAD+ oxidoreductase (A-specific);11-methyl-trans-dodec-2-enoyl-ACP + NADH + H+ -> 11-methyl-dodecanoyl-ACP + NAD+ ;['1.3.1.0'];['Biosynthesis of unsaturated fatty acids'	'Fatty acid metabolism'	'Biotin metabolism'	'Lipid metabolism'	'Biosynthesis of antibiotics'];0.0;1000.0;['1'];['']
61;Lipid metabolism;FA_12M3HTD;12-methyl-3-oxo-tetra-decanoyl-ACP:NADP+ oxidoreductase;NADPH + H+ + 12-methyl-3-oxo-tetra-decanoyl-ACP <=> 12-methyl-3-hydroxy-tetra-decanoyl-ACP + NADP+ ;['1.1.1.0'];['Biosynthesis of unsaturated fatty acids'	'Fatty acid metabolism'	'Biotin metabolism'	'Lipid metabolism'	'Biosynthesis of antibiotics'];-1000.0;1000.0;['1'];['']
62;Lipid metabolism;FA_12M3HXTRID;12-methyl-3-oxo-tridecanoyl-ACP:NADP+ oxidoreductase;NADPH + H+ + 12-methyl-3-oxo-tridecanoyl-ACP <=> 12-methyl-3-hydroxy-tridecanoyl-ACP + NADP+ ;['1.1.1.0'];['Biosynthesis of unsaturated fatty acids'	'Fatty acid metabolism'	'Biotin metabolism'	'Lipid metabolism'	'Biosynthesis of antibiotics'];-1000.0;1000.0;['1'];['']
63;Lipid metabolism;FA_12MTD;12-methyl-trans-tetra-dec-2-enoyl-ACP:NAD+ oxidoreductase (A-specific);NADH + H+ + 12-methyl-trans-tetra-dec-2-enoyl-ACP -> 12-methyl-tetra-decanoyl-ACP + NAD+ ;['1.3.1.0'];['Biosynthesis of unsaturated fatty acids'	'Fatty acid metabolism'	'Biotin metabolism'	'Lipid metabolism'	'Biosynthesis of antibiotics'];0.0;1000.0;['1'];['']
64;Lipid metabolism;FA_12MTRID;12-methyl-trans-tridec-2-enoyl-ACP:NAD+ oxidoreductase (A-specific);NADH + H+ + 12-methyl-trans-tridec-2-enoyl-ACP -> NAD+ + 12-methyl-tridecanoyl-ACP ;['1.3.1.0'];['Biosynthesis of unsaturated fatty acids'	'Fatty acid metabolism'	'Biotin metabolism'	'Lipid metabolism'	'Biosynthesis of antibiotics'];0.0;1000.0;['1'];['']
65;Lipid metabolism;FA_13M3HXTD;13-methyl-3-oxo-tetra-decanoyl-ACP:NADP+ oxidoreductase;NADPH + H+ + 13-methyl-3-oxo-tetra-decanoyl-ACP <=> NADP+ + 13-methyl-3-hydroxy-tetra-decanoyl-ACP ;['1.1.1.0'];['Biosynthesis of unsaturated fatty acids'	'Fatty acid metabolism'	'Biotin metabolism'	'Lipid metabolism'	'Biosynthesis of antibiotics'];-1000.0;1000.0;['1'];['']
66;Lipid metabolism;FA_13MTD;13-methyl-trans-tetra-dec-2-enoyl-ACP:NAD+ oxidoreductase (A-specific);NADH + 13-methyl-trans-tetra-dec-2-enoyl-ACP + H+ -> NAD+ + 13-methyl-tetra-decanoyl-ACP ;['1.3.1.0'];['Biosynthesis of unsaturated fatty acids'	'Fatty acid metabolism'	'Biotin metabolism'	'Lipid metabolism'	'Biosynthesis of antibiotics'];0.0;1000.0;['1'];['']
67;Lipid metabolism;FA_14M3HXHD;14-methyl-3-oxo-hexa-decanoyl-ACP:NADP+ oxidoreductase;NADPH + 14-methyl-3-oxo-hexa-decanoyl-ACP + H+ <=> 14-methyl-3-hydroxy-hexa-decanoyl-ACP + NADP+ ;['1.1.1.0'];['Biosynthesis of unsaturated fatty acids'	'Fatty acid metabolism'	'Biotin metabolism'	'Lipid metabolism'	'Biosynthesis of antibiotics'];-1000.0;1000.0;['1'];['']
68;Lipid metabolism;FA_14M3HXPD;14-methyl-3-oxo-pentadecanoyl-ACP:NADP+ oxidoreductase;14-methyl-3-oxo-pentadecanoyl-ACP + NADPH + H+ <=> 14-methyl-3-hydroxy-pentadecanoyl-ACP + NADP+ ;['1.1.1.0'];['Biosynthesis of unsaturated fatty acids'	'Fatty acid metabolism'	'Biotin metabolism'	'Lipid metabolism'	'Biosynthesis of antibiotics'];-1000.0;1000.0;['1'];['']
69;Lipid metabolism;FA_14MHD;14-methyl-trans-hexa-dec-2-enoyl-ACP:NAD+ oxidoreductase (A-specific);NADH + H+ + 14-methyl-trans-hexa-dec-2-enoyl-ACP -> 14-methyl-hexa-decanoyl-ACP + NAD+ ;['1.3.1.0'];['Biosynthesis of unsaturated fatty acids'	'Fatty acid metabolism'	'Biotin metabolism'	'Lipid metabolism'	'Biosynthesis of antibiotics'];0.0;1000.0;['1'];['']
70;Lipid metabolism;FA_14MPD;14-methyl-trans-pentadec-2-enoyl-ACP:NAD+ oxidoreductase (A-specific);H+ + 14-methyl-trans-pentadec-2-enoyl-ACP + NADH -> 14-methyl-pentadecanoyl-ACP + NAD+ ;['1.3.1.0'];['Biosynthesis of unsaturated fatty acids'	'Fatty acid metabolism'	'Biotin metabolism'	'Lipid metabolism'	'Biosynthesis of antibiotics'];0.0;1000.0;['1'];['']
71;Lipid metabolism;FA_15M3HXHD;15-methyl-3-oxo-hexa-decanoyl-ACP:NADP+ oxidoreductase;NADPH + H+ + 15-methyl-3-oxo-hexa-decanoyl-ACP <=> 15-methyl-3-hydroxy-hexa-decanoyl-ACP + NADP+ ;['1.1.1.0'];['Biosynthesis of unsaturated fatty acids'	'Fatty acid metabolism'	'Biotin metabolism'	'Lipid metabolism'	'Biosynthesis of antibiotics'];-1000.0;1000.0;['1'];['']
72;Lipid metabolism;FA_15MHD;15-methyl-trans-hexa-dec-2-enoyl-ACP:NAD+ oxidoreductase (A-specific);NADH + H+ + 15-methyl-trans-hexa-dec-2-enoyl-ACP -> NAD+ + 15-methyl-hexa-decanoyl-ACP ;['1.3.1.0'];['Biosynthesis of unsaturated fatty acids'	'Fatty acid metabolism'	'Biotin metabolism'	'Lipid metabolism'	'Biosynthesis of antibiotics'];0.0;1000.0;['1'];['']
73;Lipid metabolism;FA_2EDD;(3R)-3-Hydroxybutanoyl-[acyl-carrier-protein] hydro-lyase;D-3-Hydroxydodecanoyl-acp -> Water + 2E-Dodecenoyl-acp ;['|2.3.1.85|2.3.1.86|4.2.1.58|4.2.1.60|4.2.1.61|'];['Biosynthesis of unsaturated fatty acids'	'Fatty acid metabolism'	'Biotin metabolism'	'Lipid metabolism'	'Biosynthesis of antibiotics'];0.0;1000.0;['1'];['']
74;Lipid metabolism;FA_2HDACP;(3R)-3-Hydroxypalmitoyl-[acyl-carrier-protein] hydro-lyase;R-3-hydroxypalmitoyl-acyl-carrierprotein -> 2E-Hexadecenoyl-acp + Water ;['|2.3.1.85|2.3.1.86|4.2.1.61|'];['Biosynthesis of unsaturated fatty acids'	'Fatty acid metabolism'	'Biotin metabolism'	'Lipid metabolism'	'Biosynthesis of antibiotics'];0.0;1000.0;['1'];['']
75;Lipid metabolism;FA_2TCVE;(2-trans-11-cis)-vaccen-2-enoyl-acp: hydro-lyase;(R)-3-hydroxy-cis-vacc-11-enoyl-ACP -> (2-trans-11-cis)-vaccen-2-enoyl-ACP + Water ;['4.2.1.59'];['Biosynthesis of unsaturated fatty acids'	'Fatty acid metabolism'	'Biotin metabolism'	'Lipid metabolism'	'Biosynthesis of antibiotics'];0.0;1000.0;['2'];['( Tery_3319 )']
76;Lipid metabolism;FA_3HXC18;3-Hydroxyoctodecanoyl-ACP:NADP+ oxidoreductase;3-Oxooctodecanoyl-ACP + NADPH + H+ <=> 3-Hydroxyoctodecanoyl-ACP + NADP+ ;['1.1.1.0'];['Biosynthesis of unsaturated fatty acids'	'Fatty acid metabolism'	'Biotin metabolism'	'Lipid metabolism'	'Biosynthesis of antibiotics'];-1000.0;1000.0;['1'];['']
77;Lipid metabolism;FA_3HXHD;(3R)-3-hydroxy-cis-delta9-hexadecenoyl: 3-ketoacyl-ACP reductase	3-oxoacyl-ACP reductase;NADPH + H+ + 3-oxo-cis-delta9-hexadecenoyl-ACP -> (3R)-3-hydroxy-cis-delta9-hexadecenoyl-ACP + NADP+ ;['1.1.1.100'];['Biosynthesis of unsaturated fatty acids'	'Fatty acid metabolism'	'Biotin metabolism'	'Lipid metabolism'	'Biosynthesis of antibiotics'];0.0;1000.0;['2'];['( Tery_3758 )']
78;Lipid metabolism;FA_3HXTD;beta-ketoacyl synthase;NADPH + H+ + 3-oxo-cis-delta7-tetradecenoyl-ACP -> (3R)-3-hydroxy-cis-delta7-tetradecenoyl-ACP + NADP+ ;['1.1.1.100'];['Biosynthesis of unsaturated fatty acids'	'Fatty acid metabolism'	'Biotin metabolism'	'Lipid metabolism'	'Biosynthesis of antibiotics'];0.0;1000.0;['2'];['( Tery_3758 )']
79;Lipid metabolism;FA_3HXV;(R)-3-hydroxy-cis-vacc-11-enoyl: 3-ketoacyl-ACP reductase	3-oxoacyl-ACP reductase;NADPH + H+ + 3-oxo-cis-vacc-11-enoyl-ACP -> (R)-3-hydroxy-cis-vacc-11-enoyl-ACP + NADP+ ;['1.1.1.100'];['Biosynthesis of unsaturated fatty acids'	'Fatty acid metabolism'	'Biotin metabolism'	'Lipid metabolism'	'Biosynthesis of antibiotics'];0.0;1000.0;['2'];['( Tery_3758 )']
80;Lipid metabolism;FA_3OC14;(3R)-3-Hydroxytetradecanoyl-[acyl-carrier-protein]:NADP+;NADPH + 3-oxotetradecanoyl-acp + H+ -> HMA + NADP+ ;['|1.1.1.100|2.3.1.85|2.3.1.86|'];['Biosynthesis of unsaturated fatty acids'	'Fatty acid metabolism'	'Biotin metabolism'	'Lipid metabolism'	'Biosynthesis of antibiotics'];0.0;1000.0;['1'];['']
81;Lipid metabolism;FA_3OC14_A;dodecanoyl-[acyl-carrier-protein]:malonyl-[acyl-carrier-protein];H+ + Dodecanoyl-ACP + Malonyl-acyl-carrierprotein -> 3-oxotetradecanoyl-acp + CO2 + ACP ;['( 2.3.1.41 and 2.3.1.179 or 2.3.1.41 and 2.3.1.180 )'];['Biosynthesis of unsaturated fatty acids'	'Biotin metabolism'	'Lysine biosynthesis'	'Lipid metabolism'	'Biosynthesis of antibiotics'];0.0;1000.0;['2'];['( Tery_0451 ) and ( Tery_1817 )']
82;Lipid metabolism;FA_3OD;(3R)-3-Hydroxydecanoyl-[acyl-carrier-protein]:NADP+ oxidoreductase;NADPH + H+ + 3-oxodecanoyl-acp -> NADP+ + R-3-Hydroxydecanoyl-acyl-carrier_protein ;['|1.1.1.100|2.3.1.85|2.3.1.86|'];['Biosynthesis of unsaturated fatty acids'	'Fatty acid metabolism'	'Biotin metabolism'	'Lipid metabolism'	'Biosynthesis of antibiotics'];0.0;1000.0;['1'];['']
83;Lipid metabolism;FA_3OD_A;Octanoyl-[acyl-carrier protein]:malonyl-[acyl-carrier-protein];Octanoyl-ACP + Malonyl-acyl-carrierprotein + H+ -> 3-oxodecanoyl-acp + CO2 + ACP ;['( 2.3.1.41 and 2.3.1.179 or 2.3.1.41 and 2.3.1.180 )'];['Biosynthesis of unsaturated fatty acids'	'Fatty acid metabolism'	'Biotin metabolism'	'Lipid metabolism'	'Biosynthesis of antibiotics'];0.0;1000.0;['2'];['( Tery_0451 ) and ( Tery_1817 )']
84;Lipid metabolism;FA_3ODD;(3R)-3-Hydroxydodecanoyl-[acyl-carrier-protein]:NADP+ oxidoreductase;NADPH + H+ + 3-oxododecanoyl-acp -> D-3-Hydroxydodecanoyl-acp + NADP+ ;['|1.1.1.100|2.3.1.85|2.3.1.86|'];['Biosynthesis of unsaturated fatty acids'	'Fatty acid metabolism'	'Biotin metabolism'	'Lipid metabolism'	'Biosynthesis of antibiotics'];0.0;1000.0;['1'];['']
85;Lipid metabolism;FA_3ODD_A;Decanoyl-[acyl-carrier protein]:malonyl-[acyl-carrier-protein];Decanoyl-ACP + H+ + Malonyl-acyl-carrierprotein -> CO2 + 3-oxododecanoyl-acp + ACP ;['( 2.3.1.41 and 2.3.1.179 or 2.3.1.41 and 2.3.1.180 )'];['Biosynthesis of unsaturated fatty acids'	'Fatty acid metabolism'	'Biotin metabolism'	'Lipid metabolism'	'Biosynthesis of antibiotics'];0.0;1000.0;['2'];['( Tery_0451 ) and ( Tery_1817 )']
86;Lipid metabolism;FA_3OHD;3-oxo-cis-delta9-hexadecanoyl: beta-ketoacyl synthase;H+ + Tetradecenoyl-ACP + Malonyl-acyl-carrierprotein -> CO2 + ACP + 3-oxo-cis-delta9-hexadecenoyl-ACP ;['( 2.3.1.41 and 2.3.1.179 or 2.3.1.41 and 2.3.1.180 )'];['Biosynthesis of unsaturated fatty acids'	'Fatty acid metabolism'	'Biotin metabolism'	'Lipid metabolism'	'Biosynthesis of antibiotics'];0.0;1000.0;['2'];['( Tery_0451 ) and ( Tery_1817 )']
87;Lipid metabolism;FA_3OHEXD;(3R)-3-Hydroxypalmitoyl-[acyl-carrier-protein]:NADP+ oxidoreductase;NADPH + H+ + 3-oxohexadecanoyl-acp -> NADP+ + R-3-hydroxypalmitoyl-acyl-carrierprotein ;['|1.1.1.100|2.3.1.85|2.3.1.86|'];['Biosynthesis of unsaturated fatty acids'	'Fatty acid metabolism'	'Biotin metabolism'	'Lipid metabolism'	'Biosynthesis of antibiotics'];0.0;1000.0;['1'];['']
88;Lipid metabolism;FA_3OHEXD_A;Tetradecanoyl-[acyl-carrier protein]:malonyl-[acyl-carrier-protein];H+ + Myristoyl-ACP + Malonyl-acyl-carrierprotein -> CO2 + 3-oxohexadecanoyl-acp + ACP ;['( 2.3.1.41 and 2.3.1.179 or 2.3.1.41 and 2.3.1.180 )'];['Biosynthesis of unsaturated fatty acids'	'Fatty acid metabolism'	'Biotin metabolism'	'Lipid metabolism'	'Biosynthesis of antibiotics'];0.0;1000.0;['2'];['( Tery_0451 ) and ( Tery_1817 )']
89;Lipid metabolism;FA_3OO;(3R)-3-Hydroxyoctanoyl-[acyl-carrier-protein]:NADP+ oxidoreductase;NADPH + H+ + 3-oxooctanoyl-acp -> R-3-Hydroxyoctanoyl-acyl-carrier_protein + NADP+ ;['|1.1.1.100|2.3.1.85|2.3.1.86|'];['Biosynthesis of unsaturated fatty acids'	'Fatty acid metabolism'	'Biotin metabolism'	'Lipid metabolism'	'Biosynthesis of antibiotics'];0.0;1000.0;['1'];['']
90;Lipid metabolism;FA_3OO_A;hexanoyl-[acyl-carrier protein]:malonyl-[acyl-carrier-protein];H+ + Hexanoyl-ACP + Malonyl-acyl-carrierprotein -> CO2 + ACP + 3-oxooctanoyl-acp ;['( 2.3.1.41 and 2.3.1.179 or 2.3.1.41 and 2.3.1.180 )'];['Biosynthesis of unsaturated fatty acids'	'Fatty acid metabolism'	'Biotin metabolism'	'Lipid metabolism'	'Biosynthesis of antibiotics'];0.0;1000.0;['2'];['( Tery_0451 ) and ( Tery_1817 )']
91;Lipid metabolism;FA_3OTD;beta-ketoacyl synthase;H+ + 2E-Dodecenoyl-acp + Malonyl-acyl-carrierprotein -> CO2 + 3-oxo-cis-delta7-tetradecenoyl-ACP + ACP ;['( 2.3.1.41 and 2.3.1.179 or 2.3.1.41 and 2.3.1.180 )'];['Biosynthesis of unsaturated fatty acids'	'Fatty acid metabolism'	'Biotin metabolism'	'Lipid metabolism'	'Biosynthesis of antibiotics'];0.0;1000.0;['2'];['( Tery_0451 ) and ( Tery_1817 )']
92;Lipid metabolism;FA_3OVE;3-oxo-cis-vacc-11-enoyl;H+ + Hexadecenoyl-ACP + Malonyl-acyl-carrierprotein -> CO2 + 3-oxo-cis-vacc-11-enoyl-ACP + ACP ;['( 2.3.1.41 and 2.3.1.179 or 2.3.1.41 and 2.3.1.180 )'];['Biosynthesis of unsaturated fatty acids'	'Fatty acid metabolism'	'Biotin metabolism'	'Lipid metabolism'	'Biosynthesis of antibiotics'];0.0;1000.0;['2'];['( Tery_0451 ) and ( Tery_1817 )']
93;Lipid metabolism;FA_3OXOHEX;(3R)-3-Hydroxyhexanoyl-[acyl-carrier-protein]:NADP+ oxidoreductase;NADPH + H+ + 3-Oxohexanoyl-acp -> NADP+ + D-3-Hydroxyhexanoyl-acp ;['( 2.3.1.41 and 2.3.1.179 or 2.3.1.41 and 2.3.1.180 )'];['Biosynthesis of unsaturated fatty acids'	'Fatty acid metabolism'	'Biotin metabolism'	'Lipid metabolism'	'Biosynthesis of antibiotics'];0.0;1000.0;['2'];['( Tery_0451 ) and ( Tery_1817 )']
94;Lipid metabolism;FA_3OXOHEX_A;butyryl-[acyl-carrier protein]:malonyl-[acyl-carrier-protein];H+ + Butyryl-ACP + Malonyl-acyl-carrierprotein -> CO2 + 3-Oxohexanoyl-acp + ACP ;['( 2.3.1.41 and 2.3.1.179 or 2.3.1.41 and 2.3.1.180 )'];['Biosynthesis of unsaturated fatty acids'	'Fatty acid metabolism'	'Biotin metabolism'	'Lipid metabolism'	'Biosynthesis of antibiotics'];0.0;1000.0;['2'];['( Tery_0451 ) and ( Tery_1817 )']
95;Lipid metabolism;FA_4M3HHX;4-methyl-3-oxo-hexanoyl-ACP:NADP+ oxidoreductase;NADPH + H+ + 4-methyl-3-oxo-hexanoyl-ACP <=> 4-methyl-3-hydroxy-hexanoyl-ACP + NADP+ ;['1.1.1.0'];['Biosynthesis of unsaturated fatty acids'	'Fatty acid metabolism'	'Biotin metabolism'	'Lipid metabolism'	'Biosynthesis of antibiotics'];-1000.0;1000.0;['1'];['']
96;Lipid metabolism;FA_4M3HXP;4-methyl-3-oxo-pentanoyl-ACP:NADP+ oxidoreductase;NADPH + H+ + 4-methyl-3-oxo-pentanoyl-ACP <=> 4-methyl-3-hydroxy-pentanoyl-ACP + NADP+ ;['1.1.1.0'];['Biosynthesis of unsaturated fatty acids'	'Fatty acid metabolism'	'Biotin metabolism'	'Lipid metabolism'	'Biosynthesis of antibiotics'];-1000.0;1000.0;['1'];['']
97;Lipid metabolism;FA_4MH;4-methyl-trans-hex-2-enoyl-ACP:NAD+ oxidoreductase (A-specific);NADH + H+ + 4-methyl-trans-hex-2-enoyl-ACP -> 4-methyl-hexanoyl-ACP + NAD+ ;['1.3.1.0'];['Biosynthesis of unsaturated fatty acids'	'Fatty acid metabolism'	'Biotin metabolism'	'Lipid metabolism'	'Biosynthesis of antibiotics'];0.0;1000.0;['1'];['']
98;Lipid metabolism;FA_4MP;4-methyl-trans-pent-2-enoyl-ACP:NAD+ oxidoreductase (A-specific);NADH + H+ + 4-methyl-trans-pent-2-enoyl-ACP -> NAD+ + 4-methyl-pentanoyl-ACP ;['1.3.1.0'];['Biosynthesis of unsaturated fatty acids'	'Fatty acid metabolism'	'Biotin metabolism'	'Lipid metabolism'	'Biosynthesis of antibiotics'];0.0;1000.0;['1'];['']
99;Lipid metabolism;FA_5M3HXH;5-methyl-3-oxo-hexanoyl-ACP:NADP+ oxidoreductase;NADPH + H+ + 5-methyl-3-oxo-hexanoyl-ACP <=> 5-methyl-3-hydroxy-hexanoyl-ACP + NADP+ ;['1.1.1.0'];['Biosynthesis of unsaturated fatty acids'	'Fatty acid metabolism'	'Biotin metabolism'	'Lipid metabolism'	'Biosynthesis of antibiotics'];-1000.0;1000.0;['1'];['']
100;Lipid metabolism;FA_5MH;5-methyl-trans-hex-2-enoyl-ACP:NAD+ oxidoreductase (A-specific);5-methyl-trans-hex-2-enoyl-ACP + H+ + NADH -> 5-methyl-hexanoyl-ACP + NAD+ ;['1.3.1.0'];['Biosynthesis of unsaturated fatty acids'	'Fatty acid metabolism'	'Biotin metabolism'	'Lipid metabolism'	'Biosynthesis of antibiotics'];0.0;1000.0;['1'];['']
101;Lipid metabolism;FA_5MO;6-methyl-trans-oct-2-enoyl-ACP:NAD+ oxidoreductase (A-specific);NADH + H+ + 6-methyl-trans-oct-2-enoyl-ACP -> 6-methyl-octanoyl-ACP + NAD+ ;['1.3.1.0'];['Biosynthesis of unsaturated fatty acids'	'Fatty acid metabolism'	'Biotin metabolism'	'Lipid metabolism'	'Biosynthesis of antibiotics'];0.0;1000.0;['1'];['']
102;Lipid metabolism;FA_6M3HOHEP;6-methyl-3-oxo-heptanoyl-ACP:NADP+ oxidoreductase;NADPH + H+ + 6-methyl-3-oxo-heptanoyl-ACP <=> NADP+ + 6-methyl-3-hydroxy-heptanoyl-ACP ;['1.1.1.0'];['Biosynthesis of unsaturated fatty acids'	'Fatty acid metabolism'	'Biotin metabolism'	'Lipid metabolism'	'Biosynthesis of antibiotics'];-1000.0;1000.0;['1'];['']
103;Lipid metabolism;FA_6M3HXO;6-methyl-3-oxo-octanoyl-ACP:NADP+ oxidoreductase;NADPH + H+ + 6-methyl-3-oxo-octanoyl-ACP <=> 6-methyl-3-hydroxy-octanoyl-ACP + NADP+ ;['1.1.1.0'];['Biosynthesis of unsaturated fatty acids'	'Fatty acid metabolism'	'Biotin metabolism'	'Lipid metabolism'	'Biosynthesis of antibiotics'];-1000.0;1000.0;['1'];['']
104;Lipid metabolism;FA_6MH;6-methyl-trans-hept-2-enoyl-ACP:NAD+ oxidoreductase (A-specific);NADH + H+ + 6-methyl-trans-hept-2-enoyl-ACP -> 6-methyl-heptanoyl-ACP + NAD+ ;['1.3.1.0'];['Biosynthesis of unsaturated fatty acids'	'Fatty acid metabolism'	'Biotin metabolism'	'Lipid metabolism'	'Biosynthesis of antibiotics'];0.0;1000.0;['1'];['']
105;Lipid metabolism;FA_7M3HO;7-methyl-3-oxo-octanoyl-ACP:NADP+ oxidoreductase;7-methyl-3-oxo-octanoyl-ACP + NADPH + H+ <=> 7-methyl-3-hydroxy-octanoyl-ACP + NADP+ ;['1.1.1.0'];['Biosynthesis of unsaturated fatty acids'	'Fatty acid metabolism'	'Biotin metabolism'	'Lipid metabolism'	'Biosynthesis of antibiotics'];-1000.0;1000.0;['1'];['']
106;Lipid metabolism;FA_7MO;7-methyl-trans-oct-2-enoyl-ACP:NAD+ oxidoreductase (A-specific);NADH + H+ + 7-methyl-trans-oct-2-enoyl-ACP -> 7-methyl-octanoyl-ACP + NAD+ ;['1.3.1.0'];['Biosynthesis of unsaturated fatty acids'	'Fatty acid metabolism'	'Biotin metabolism'	'Lipid metabolism'	'Biosynthesis of antibiotics'];0.0;1000.0;['1'];['']
107;Lipid metabolism;FA_8M3HD;8-methyl-3-oxo-decanoyl-ACP:NADP+ oxidoreductase;NADPH + H+ + 8-methyl-3-oxo-decanoyl-ACP <=> 8-methyl-3-hydroxy-decanoyl-ACP + NADP+ ;['1.1.1.0'];['Biosynthesis of unsaturated fatty acids'	'Fatty acid metabolism'	'Biotin metabolism'	'Lipid metabolism'	'Biosynthesis of antibiotics'];-1000.0;1000.0;['1'];['']
108;Lipid metabolism;FA_8M3HXN;8-methyl-3-oxo-nonanoyl-ACP:NADP+ oxidoreductase;NADPH + H+ + 8-methyl-3-oxo-nonanoyl-ACP <=> 8-methyl-3-hydroxy-nonanoyl-ACP + NADP+ ;['1.1.1.0'];['Biosynthesis of unsaturated fatty acids'	'Fatty acid metabolism'	'Biotin metabolism'	'Lipid metabolism'	'Biosynthesis of antibiotics'];-1000.0;1000.0;['1'];['']
109;Lipid metabolism;FA_8MD;8-methyl-trans-dec-2-enoyl-ACP:NAD+ oxidoreductase (A-specific);NADH + H+ + 8-methyl-trans-dec-2-enoyl-ACP -> 8-methyl-decanoyl-ACP + NAD+ ;['1.3.1.0'];['Biosynthesis of unsaturated fatty acids'	'Fatty acid metabolism'	'Biotin metabolism'	'Lipid metabolism'	'Biosynthesis of antibiotics'];0.0;1000.0;['1'];['']
110;Lipid metabolism;FA_8MN;8-methyl-trans-non-2-enoyl-ACP:NAD+ oxidoreductase (A-specific);NADH + H+ + 8-methyl-trans-non-2-enoyl-ACP -> NAD+ + 8-methyl-nonanoyl-ACP ;['1.3.1.0'];['Biosynthesis of unsaturated fatty acids'	'Fatty acid metabolism'	'Biotin metabolism'	'Lipid metabolism'	'Biosynthesis of antibiotics'];0.0;1000.0;['1'];['']
111;Lipid metabolism;FA_9M3HXD;9-methyl-3-oxo-decanoyl-ACP:NADP+ oxidoreductase;NADPH + H+ + 9-methyl-3-oxo-decanoyl-ACP <=> 9-methyl-3-hydroxy-decanoyl-ACP + NADP+ ;['1.1.1.0'];['Biosynthesis of unsaturated fatty acids'	'Fatty acid metabolism'	'Biotin metabolism'	'Lipid metabolism'	'Biosynthesis of antibiotics'];-1000.0;1000.0;['1'];['']
112;Lipid metabolism;FA_9MD;9-methyl-trans-dec-2-enoyl-ACP:NAD+ oxidoreductase (A-specific);9-methyl-trans-dec-2-enoyl-ACP + H+ + NADH -> 9-methyl-decanoyl-ACP + NAD+ ;['1.3.1.0'];['Biosynthesis of unsaturated fatty acids'	'Fatty acid metabolism'	'Biotin metabolism'	'Lipid metabolism'	'Biosynthesis of antibiotics'];0.0;1000.0;['1'];['']
113;Lipid metabolism;FA_AC;acetyl-CoA:[acyl-carrier-protein] S-acetyltransferase;ACP + AcCoA -> Acetyl-ACP + Coenzyme_A ;['( 2.3.1.41 and 2.3.1.179 or 2.3.1.41 and 2.3.1.180 )'];['Biosynthesis of unsaturated fatty acids'	'Fatty acid metabolism'	'Biotin metabolism'	'Lipid metabolism'	'Biosynthesis of antibiotics'];0.0;1000.0;['2'];['( Tery_0451 ) and ( Tery_1817 )']
114;Lipid metabolism;FA_ACAC;(3R)-3-Hydroxybutanoyl-[acyl-carrier protein]:NADP+ oxidoreductase;NADPH + H+ + Acetoacetyl-ACP -> NADP+ + R-3-Hydroxybutanoyl-acyl-carrier_protein ;['( 2.3.1.41 and 2.3.1.179 or 2.3.1.41 and 2.3.1.180 )'];['Biosynthesis of unsaturated fatty acids'	'Fatty acid metabolism'	'Biotin metabolism'	'Lipid metabolism'	'Biosynthesis of antibiotics'];0.0;1000.0;['2'];['( Tery_0451 ) and ( Tery_1817 )']
115;Lipid metabolism;FA_ACAC_A;Acyl-[acyl-carrier-protein]:malonyl-[acyl-carrier-protein];H+ + Acetyl-ACP + Malonyl-acyl-carrierprotein -> CO2 + Acetoacetyl-ACP + ACP ;['( 2.3.1.41 and 2.3.1.179 or 2.3.1.41 and 2.3.1.180 )'];['Biosynthesis of unsaturated fatty acids'	'Fatty acid metabolism'	'Biotin metabolism'	'Lipid metabolism'	'Biosynthesis of antibiotics'];0.0;1000.0;['2'];['( Tery_0451 ) and ( Tery_1817 )']
116;Lipid metabolism;FA_ACSER;serine O-acetyltransferase;L-Serine + AcCoA <=> Coenzyme_A + O-Acetyl-L-serine ;['2.3.1.30'];['Biosynthesis of unsaturated fatty acids'	'Fatty acid metabolism'	'Biotin metabolism'	'Lipid metabolism'	'Biosynthesis of antibiotics'];-1000.0;1000.0;['2'];['( Tery_3017 or Tery_4132 )']
117;Lipid metabolism;FA_ADH_Oct;Aldehyde dehydrogenase: octanoate;octanal_c0 + Water + NAD+ -> NADH + octanoate + H+ ;['1.2.1.3'];['Biosynthesis of unsaturated fatty acids'	'Fatty acid metabolism'	'Biotin metabolism'	'Lipid metabolism'	'Biosynthesis of antibiotics'];0.0;1000.0;['2'];['( Tery_2652 or Tery_1926 )']
118;Lipid metabolism;FA_AONA;6-Carboxyhexanoyl-CoA:L-alanine C-carboxyhexanoyltransferase;Pimeloyl-CoA + H+ + L-Alanine <=> CO2 + 8-Amino-7-oxononanoate + Coenzyme_A ;['2.3.1.47'];['Biosynthesis of unsaturated fatty acids'	'Fatty acid metabolism'	'Biotin metabolism'	'Lipid metabolism'	'Biosynthesis of antibiotics'];-1000.0;1000.0;['2'];['( Tery_0352 ) and ( Tery_1973 )']
119;Lipid metabolism;FA_BUT2E;(3R)-3-Hydroxybutanoyl-[acyl-carrier-protein] hydro-lyase;R-3-Hydroxybutanoyl-acyl-carrier_protein -> But-2-enoyl-acyl-carrier_protein + Water ;['4.2.1.58'];['Biosynthesis of unsaturated fatty acids'	'Fatty acid metabolism'	'Biotin metabolism'	'Lipid metabolism'	'Biosynthesis of antibiotics'];0.0;1000.0;['1'];['']
120;Lipid metabolism;FA_C141;(3R)-3-Hydroxypalmitoyl-[acyl-carrier-protein] hydro-lyase;HMA <=> 2E-Tetradecenoyl-acp + Water ;['( 2.3.1.41 and 2.3.1.179 or 2.3.1.41 and 2.3.1.180 )'];['Biosynthesis of unsaturated fatty acids'	'Fatty acid metabolism'	'Biotin metabolism'	'Lipid metabolism'	'Biosynthesis of antibiotics'];-1000.0;1000.0;['2'];['( Tery_0451 ) and ( Tery_1817 )']
121;Lipid metabolism;FA_CTD;(3R)-3-hydroxy-cis-delta7-tetradecenoyl: hydro-lyase;(3R)-3-hydroxy-cis-delta7-tetradecenoyl-ACP -> Water + trans-delta3-cis-delta7-tetradecenoyl-ACP ;['4.2.1.59'];['Biosynthesis of unsaturated fatty acids'	'Fatty acid metabolism'	'Biotin metabolism'	'Lipid metabolism'	'Biosynthesis of antibiotics'];0.0;1000.0;['2'];['( Tery_3319 )']
122;Lipid metabolism;FA_DECE;(3R)-3-Hydroxybutanoyl-[acyl-carrier-protein] hydro-lyase;R-3-Hydroxydecanoyl-acyl-carrier_protein -> 2E-Decenoyl-acp + Water ;['( 2.3.1.41 and 2.3.1.179 or 2.3.1.41 and 2.3.1.180 )'];['Biosynthesis of unsaturated fatty acids'	'Fatty acid metabolism'	'Biotin metabolism'	'Lipid metabolism'	'Biosynthesis of antibiotics'];0.0;1000.0;['2'];['( Tery_0451 ) and ( Tery_1817 )']
123;Lipid metabolism;FA_DSLIN;Omega 3 Fatty Acid Desaturase;H+ + Octadecynoyl_ACP + NADPH + Diatomic oxygen -> NADP+ + Linoleoyl_acp + Water ;['1.14.19.33'];['Biosynthesis of unsaturated fatty acids'	'Fatty acid metabolism'	'Biotin metabolism'	'Lipid metabolism'	'Biosynthesis of antibiotics'];0.0;1000.0;['1'];['( Tery_4432 )']
124;Lipid metabolism;FA_DSOCDCY;Omega 6 Fatty Acid Desaturase;H+ + NADPH + octadecenoyl_acp + Diatomic oxygen -> NADP+ + Octadecynoyl_ACP + Water ;['1.14.19.-'];['Biosynthesis of unsaturated fatty acids'	'Fatty acid metabolism'	'Biotin metabolism'	'Lipid metabolism'	'Biosynthesis of antibiotics'];0.0;1000.0;['2'];['( Tery_0142 )']
125;Lipid metabolism;FA_DSPA;Palmitoyl ACP desaturase ;hexadecanoyl-acp + H+ + NADPH + Diatomic oxygen -> NADP+ + 2E-Hexadecenoyl-acp + Water ;['1.14.19.1'];['Biosynthesis of unsaturated fatty acids'	'Fatty acid metabolism'	'Biotin metabolism'	'Lipid metabolism'	'Biosynthesis of antibiotics'];0.0;1000.0;['2'];['( Tery_1437 )']
126;Lipid metabolism;FA_DSSA;Stearoyl ACP desaturase;H+ + Octodecanoyl-ACP + NADPH + Diatomic oxygen -> NADP+ + octadecenoyl_acp + Water ;['1.14.19.1'];['Biosynthesis of unsaturated fatty acids'	'Fatty acid metabolism'	'Biotin metabolism'	'Lipid metabolism'	'Biosynthesis of antibiotics'];0.0;1000.0;['2'];['( Tery_1437 )']
127;Lipid metabolism;FA_EACP_160;Hexadecanoyl-[acyl-carrier protein]:malonyl-CoA;NADH + H+ + 2E-Hexadecenoyl-acp -> hexadecanoyl-acp + NAD+ ;['1.3.1.9'];['Biosynthesis of unsaturated fatty acids'	'Fatty acid metabolism'	'Biotin metabolism'	'Lipid metabolism'	'Biosynthesis of antibiotics'];0.0;1000.0;['2'];['( Tery_2024 )']
128;Lipid metabolism;FA_EACP_but;Butyryl-[acyl-carrier protein]:malonyl-CoA;But-2-enoyl-acyl-carrier_protein + NADPH + H+ -> Butyryl-ACP + NADP+ ;['1.3.1.9'];['Biosynthesis of unsaturated fatty acids'	'Biotin metabolism'	'Biosynthesis of antibiotics'	'Lipid metabolism'];0.0;1000.0;['2'];['( Tery_2024 )']
129;Lipid metabolism;FA_EACP_d;Decanoyl-[acyl-carrier protein]:malonyl-CoA;NADH + 2E-Decenoyl-acp + H+ -> Decanoyl-ACP + NAD+ ;['1.3.1.9'];['Biosynthesis of unsaturated fatty acids'	'Fatty acid metabolism'	'Biotin metabolism'	'Lipid metabolism'	'Biosynthesis of antibiotics'];0.0;1000.0;['2'];['( Tery_2024 )']
130;Lipid metabolism;FA_EACP_dd;Dodecanoyl-[acyl-carrier protein]:malonyl-CoA;NADH + H+ + 2E-Dodecenoyl-acp -> NAD+ + Dodecanoyl-ACP ;['1.3.1.9'];['Biosynthesis of unsaturated fatty acids'	'Fatty acid metabolism'	'Biotin metabolism'	'Lipid metabolism'	'Biosynthesis of antibiotics'];0.0;1000.0;['2'];['( Tery_2024 )']
131;Lipid metabolism;FA_EACP_h;Hexanoyl-[acyl-carrier protein]:malonyl-CoA;NADH + H+ + 2E-Hexenoyl-acp -> Hexanoyl-ACP + NAD+ ;['1.3.1.9'];['Biosynthesis of unsaturated fatty acids'	'Fatty acid metabolism'	'Biotin metabolism'	'Lipid metabolism'	'Biosynthesis of antibiotics'];0.0;1000.0;['2'];['( Tery_2024 )']
132;Lipid metabolism;FA_EACP_myr;Tetradecanoyl-[acyl-carrier protein]:malonyl-CoA;NADH + 2E-Tetradecenoyl-acp + H+ -> Myristoyl-ACP + NAD+ ;['1.3.1.9'];['Biosynthesis of unsaturated fatty acids'	'Fatty acid metabolism'	'Biotin metabolism'	'Lipid metabolism'	'Biosynthesis of antibiotics'];0.0;1000.0;['2'];['( Tery_2024 )']
133;Lipid metabolism;FA_EACP_o;Octanoyl-[acyl-carrier protein]:malonyl-CoA;H+ + 2E-Octenoyl-acp + NADH -> Octanoyl-ACP + NAD+ ;['1.3.1.9'];['Biosynthesis of unsaturated fatty acids'	'Fatty acid metabolism'	'Biotin metabolism'	'Lipid metabolism'	'Biosynthesis of antibiotics'];0.0;1000.0;['2'];['( Tery_2024 )']
134;Lipid metabolism;FA_HDACP;palmitoleoyl-acp: enoyl-acp reductase;NADH + H+ + trans-delta3-cis-delta9-hexadecenoyl-ACP -> Hexadecenoyl-ACP + NAD+ ;['1.3.1.9'];['Biosynthesis of unsaturated fatty acids'	'Fatty acid metabolism'	'Biotin metabolism'	'Lipid metabolism'	'Biosynthesis of antibiotics'];0.0;1000.0;['2'];['( Tery_2024 )']
135;Lipid metabolism;FA_HEXE;(3R)-3-Hydroxybutanoyl-[acyl-carrier-protein] hydro-lyase;D-3-Hydroxyhexanoyl-acp <=> 2E-Hexenoyl-acp + Water ;['( 2.3.1.41 and 2.3.1.179 or 2.3.1.41 and 2.3.1.180 )'];['Biosynthesis of unsaturated fatty acids'	'Fatty acid metabolism'	'Biotin metabolism'	'Lipid metabolism'	'Biosynthesis of antibiotics'];-1000.0;1000.0;['2'];['( Tery_0451 ) and ( Tery_1817 )']
136;Lipid metabolism;FA_NAGA1P;Acetyl-CoA:D-glucosamine-1-phosphate N-acetyltransferase;D-Glucosamine1-phosphate + AcCoA <=> N-Acetyl-D-glucosamine1-phosphate + H+ + Coenzyme_A ;['2.3.1.157'];['Biosynthesis of unsaturated fatty acids'	'Fatty acid metabolism'	'Biotin metabolism'	'Lipid metabolism'	'Biosynthesis of antibiotics'];-1000.0;1000.0;['2'];['Tery_0560']
137;Lipid metabolism;FA_NAGLU;N2-Acetyl-L-ornithine:L-glutamate N-acetyltransferase;N-Acetylornithine + L-Glutamate <=> N-Acetyl-L-glutamate + Ornithine ;[''];['Biosynthesis of unsaturated fatty acids'	'Fatty acid metabolism'	'Biotin metabolism'	'Lipid metabolism'	'Biosynthesis of antibiotics'];-1000.0;1000.0;['1'];['']
138;Lipid metabolism;FA_OCT;(3R)-3-Hydroxybutanoyl-[acyl-carrier-protein] hydro-lyase;R-3-Hydroxyoctanoyl-acyl-carrier_protein -> 2E-Octenoyl-acp + Water ;['( 2.3.1.41 and 2.3.1.179 or 2.3.1.41 and 2.3.1.180 )'];['Biosynthesis of unsaturated fatty acids'	'Fatty acid metabolism'	'Biotin metabolism'	'Lipid metabolism'	'Biosynthesis of antibiotics'];0.0;1000.0;['2'];['( Tery_0451 ) and ( Tery_1817 )']
139;Lipid metabolism;FA_OD;trans-Octodec-2-enoyl-ACP:NAD+ oxidoreductase (A-specific);NADH + H+ + trans-Octodec-2-enoyl-ACP -> Octodecanoyl-ACP + NAD+ ;['1.3.1.0'];['Biosynthesis of unsaturated fatty acids'	'Fatty acid metabolism'	'Biotin metabolism'	'Lipid metabolism'	'Biosynthesis of antibiotics'];0.0;1000.0;['1'];['']
140;Lipid metabolism;FA_PAL;hexadecanoyl-ACP:[acyl-carrier-protein] transferase;hexadecanoyl-acp + Coenzyme_A <=> ACP + Palmitoyl-CoA ;['2.3.1.15'];['Biosynthesis of unsaturated fatty acids'	'Fatty acid metabolism'	'Biotin metabolism'	'Lipid metabolism'	'Biosynthesis of antibiotics'];-1000.0;1000.0;['2'];['( Tery_1816 )']
141;Lipid metabolism;FA_palm;cis-palmitate: oleoyl-[acyl-carrier-protein];hexadecanoyl-acp + Water -> H+ + Palmitate + ACP ;['3.1.2.14'];['Biosynthesis of unsaturated fatty acids'	'Fatty acid metabolism'	'Biotin metabolism'	'Lipid metabolism'	'Biosynthesis of antibiotics'];0.0;1000.0;['1'];['']
142;Lipid metabolism;FA_palmol;palmitoleate: oleoyl-acp;Hexadecenoyl-ACP + Water -> H+ + Palmitoleate + ACP ;['3.1.2.14'];['Biosynthesis of unsaturated fatty acids'	'Fatty acid metabolism'	'Biotin metabolism'	'Lipid metabolism'	'Biosynthesis of antibiotics'];0.0;1000.0;['1'];['']
143;Lipid metabolism;FA_stear;cis-stearate: oleoyl-[acyl-carrier-protein];Octodecanoyl-ACP + Water -> H+ + ACP + Stearate ;['3.1.2.14'];['Biosynthesis of unsaturated fatty acids'	'Fatty acid metabolism'	'Biotin metabolism'	'Lipid metabolism'	'Biosynthesis of antibiotics'];0.0;1000.0;['1'];['']
144;Lipid metabolism;FA_STR;stearyl-ACP:[acyl-carrier-protein] transferase;Octodecanoyl-ACP + Coenzyme_A <=> strcoa + ACP ;['2.3.1.3'];['Biosynthesis of unsaturated fatty acids'	'Fatty acid metabolism'	'Biotin metabolism'	'Lipid metabolism'	'Biosynthesis of antibiotics'];-1000.0;1000.0;['1'];['']
145;Lipid metabolism;FA_TCHD;trans-delta3-cis-delta9-hexadecenoyl: enoyl-acp reductase;(3R)-3-hydroxy-cis-delta9-hexadecenoyl-ACP -> Water + trans-delta3-cis-delta9-hexadecenoyl-ACP ;['4.2.1.59'];['Biosynthesis of unsaturated fatty acids'	'Fatty acid metabolism'	'Biotin metabolism'	'Lipid metabolism'	'Biosynthesis of antibiotics'];0.0;1000.0;['2'];['( Tery_3319 )']
146;Lipid metabolism;FA_TD;cis-delta7-tetradecenoyl: enoyl-acp reductase;NADH + H+ + trans-delta3-cis-delta7-tetradecenoyl-ACP -> Tetradecenoyl-ACP + NAD+ ;['1.3.1.9'];['Biosynthesis of unsaturated fatty acids'	'Fatty acid metabolism'	'Biotin metabolism'	'Lipid metabolism'	'Biosynthesis of antibiotics'];0.0;1000.0;['2'];['Tery_2024']
147;Lipid metabolism;FA_vacc;cis-vaccenate: oleoyl-[acyl-carrier-protein] hydrolase;Water + cis-vaccenoyl-acp -> Vaccenate + ACP ;['3.1.2.14'];['Biosynthesis of unsaturated fatty acids'	'Fatty acid metabolism'	'Biotin metabolism'	'Lipid metabolism'	'Biosynthesis of antibiotics'];0.0;1000.0;['1'];['']
148;Lipid metabolism;FA_vacc_acp;vaccenoyl-acp: enoyl-acp reductase;NADH + H+ + (2-trans-11-cis)-vaccen-2-enoyl-ACP -> cis-vaccenoyl-acp + NAD+ ;['1.3.1.9'];['Biosynthesis of unsaturated fatty acids'	'Fatty acid metabolism'	'Biotin metabolism'	'Lipid metabolism'	'Biosynthesis of antibiotics'];0.0;1000.0;['2'];['( Tery_2024 )']
149;Lipid metabolism;FA_acmalcoa;Acetyl-CoA:carbon-dioxide ligase (ADP-forming);Bicarbonate + AcCoA + ATP -> Malonyl-CoA + H+ + Inorganic Phosphate + ADP ;['6.4.1.2'];['Biosynthesis of unsaturated fatty acids'	'Fatty acid metabolism'	'Biotin metabolism'	'Lipid metabolism'	'Biosynthesis of antibiotics'];0.0;1000.0;['2'];['( Tery_0968 ) and ( Tery_2684 or Tery_3707 )']
150;Glycolysis/Gluconeogenesis;CARB_FPAL;D-Fructose 1-phosphate D-glyceraldehyde-3-phosphate-lyase;D-fructose-1-phosphate <=> Dihydroxyacetone_phosphate + D-Glyceraldehyde ;['4.1.2.13'];['Microbial metabolism in diverse environments'	'Glycolysis/Gluconeogenesis'	'Fructose and mannose metabolism'	'Carbohydrate metabolism'	'Carbon fixation in photosynthetic organisms'	'Energy metabolism'	'Pentose phosphate pathway'	'Methane metabolism'	'Carbon metabolism'];-1000.0;1000.0;['2'];['( Tery_1687 or Tery_4099 )']
151;Pentose phosphate pathway;CARB_FPAL;D-Fructose 1-phosphate D-glyceraldehyde-3-phosphate-lyase;D-fructose-1-phosphate <=> Dihydroxyacetone_phosphate + D-Glyceraldehyde ;['4.1.2.13'];['Microbial metabolism in diverse environments'	'Glycolysis/Gluconeogenesis'	'Fructose and mannose metabolism'	'Carbohydrate metabolism'	'Carbon fixation in photosynthetic organisms'	'Energy metabolism'	'Pentose phosphate pathway'	'Methane metabolism'	'Carbon metabolism'];-1000.0;1000.0;['2'];['( Tery_1687 or Tery_4099 )']
152;Carbon fixation in photosynthetic organisms;CARB_FPAL;D-Fructose 1-phosphate D-glyceraldehyde-3-phosphate-lyase;D-fructose-1-phosphate <=> Dihydroxyacetone_phosphate + D-Glyceraldehyde ;['4.1.2.13'];['Microbial metabolism in diverse environments'	'Glycolysis/Gluconeogenesis'	'Fructose and mannose metabolism'	'Carbohydrate metabolism'	'Carbon fixation in photosynthetic organisms'	'Energy metabolism'	'Pentose phosphate pathway'	'Methane metabolism'	'Carbon metabolism'];-1000.0;1000.0;['2'];['( Tery_1687 or Tery_4099 )']
153;Lipid metabolism;G3P_12DDDb;diacylglycerol kinase (n-C12:0);ATP + 1_2-Diacyl-sn-glycerol_didodecanoyl <=> 1_2-didodecanoyl-sn-glycerol_3-phosphate + ADP ;['2.7.1.107'];['Lipid metabolism'	'Glycerolipid metabolism'	'Biosynthesis of secondary metabolites'];-1000.0;1000.0;['2'];['( Tery_5028 )']
154;Lipid metabolism;G3P_12DDDG3P;1-tetradecanoyl-sn-glycerol 3-phosphate O-acyltransferase (n-C12:0);1-dodecanoyl-sn-glycerol_3-phosphate + Dodecanoyl-ACP -> 1_2-didodecanoyl-sn-glycerol_3-phosphate + ACP ;['2.3.1.51'];['Lipid metabolism'	'Glycerolipid metabolism'	'Biosynthesis of secondary metabolites'];0.0;1000.0;['2'];['( Tery_1816 )']
155;Lipid metabolism;G3P_12DHD;1-hexadecanoyl-sn-glycerol 3-phosphate O-acyltransferase (n-C16:0);hexadecanoyl-acp + 1-hexadecanoyl-sn-glycerol_3-phosphate -> 1_2-dihexadecanoyl-sn-glycerol_3-phosphate + ACP ;['2.3.1.51'];['Lipid metabolism'	'Glycerolipid metabolism'	'Biosynthesis of secondary metabolites'];0.0;1000.0;['2'];['( Tery_1816 )']
156;Lipid metabolism;G3P_12DHD1;palmitoyl-1-acylglycerol-3-phosphate O-acyltransferase;1-hexadecanoyl-sn-glycerol_3-phosphate + Palmitoyl-CoA -> Coenzyme_A + 1_2-dihexadecanoyl-sn-glycerol_3-phosphate ;['2.3.1.51'];['Lipid metabolism'	'Glycerolipid metabolism'	'Biosynthesis of secondary metabolites'];0.0;1000.0;['2'];['( Tery_1816 )']
157;Lipid metabolism;G3P_12DHD9E;1-hexadec-7-enoyl-sn-glycerol 3-phosphate O-acyltransferase (n-C16:1);Hexadecenoyl-ACP + 1-hexadec-9-enoyl-sn-glycerol_3-phosphate -> ACP + 1_2-dihexadec-9-enoyl-sn-glycerol_3-phosphate ;['2.3.1.51'];['Lipid metabolism'	'Glycerolipid metabolism'	'Biosynthesis of secondary metabolites'];0.0;1000.0;['2'];['( Tery_1816 )']
158;Lipid metabolism;G3P_12DHD9Eb;diacylglycerol kinase (n-C16:1);1_2-Diacyl-sn-glycerol_dihexadec-9-enoyl + ATP <=> ADP + 1_2-dihexadec-9-enoyl-sn-glycerol_3-phosphate ;['2.7.1.107'];['Lipid metabolism'	'Glycerolipid metabolism'	'Biosynthesis of secondary metabolites'];-1000.0;1000.0;['2'];['( Tery_5028 )']
159;Lipid metabolism;G3P_12DHDb;diacylglycerol kinase (n-C16:0);ATP + 1_2-Diacyl-sn-glycerol_dihexadecanoyl <=> 1_2-dihexadecanoyl-sn-glycerol_3-phosphate + ADP ;['2.7.1.107'];['Lipid metabolism'	'Glycerolipid metabolism'	'Biosynthesis of secondary metabolites'];-1000.0;1000.0;['2'];['( Tery_5028 )']
160;Lipid metabolism;G3P_12DHX;isohexadecanoyl-1-acylglycerol-3-phosphate O-acyltransferase;1-isohexadecanoyl-sn-glycerol_3-phosphate + fa6coa -> Coenzyme_A + 1_2-diisohexadecanoyl-sn-glycerol_3-phosphate ;['2.3.1.51'];['Lipid metabolism'	'Glycerolipid metabolism'	'Biosynthesis of secondary metabolites'];0.0;1000.0;['2'];['( Tery_1819 )']
161;Lipid metabolism;G3P_12DIHD;isoheptadecanoyl-1-acylglycerol-3-phosphate O-acyltransferase;fa11coa + 1-isoheptadecanoyl-sn-glycerol_3-phosphate -> Coenzyme_A + 1_2-diisoheptadecanoyl-sn-glycerol_3-phosphate ;['2.3.1.51'];['Lipid metabolism'	'Glycerolipid metabolism'	'Biosynthesis of secondary metabolites'];0.0;1000.0;['2'];['( Tery_1819 )']
162;Lipid metabolism;G3P_12DIHDb;isoheptadecanoyl-Diacylglycerol kinase;ATP + 1_2-Diisoheptadecanoyl-sn-glycerol <=> 1_2-diisoheptadecanoyl-sn-glycerol_3-phosphate + ADP ;['2.7.1.107'];['Lipid metabolism'	'Glycerolipid metabolism'	'Biosynthesis of secondary metabolites'];-1000.0;1000.0;['2'];['( Tery_5028 )']
163;Lipid metabolism;G3P_12DIP;anteisopentadecanoyl-1-acylglycerol-3-phosphate O-acyltransferase;fa4coa + 1-anteisopentadecanoyl-sn-glycerol_3-phosphate -> Coenzyme_A + 1-dodecanoyl-2-(11Z	14Z-eicosadienoyl)-glycero-3-phosphate ;['2.3.1.51'];['Lipid metabolism'	'Glycerolipid metabolism'	'Biosynthesis of secondary metabolites'];0.0;1000.0;['2'];['( Tery_1819 )']
164;Lipid metabolism;G3P_12DIPDb;anteisopentadecanoyl-Diacylglycerol kinase;ATP + 1_2-Dianteisopentadecanoyl-sn-glycerol <=> 1-dodecanoyl-2-(11Z	14Z-eicosadienoyl)-glycero-3-phosphate + ADP ;['2.7.1.107'];['Lipid metabolism'	'Glycerolipid metabolism'	'Biosynthesis of secondary metabolites'];-1000.0;1000.0;['2'];['( Tery_5028 )']
165;Lipid metabolism;G3P_12DISOHD;anteisoheptadecanoyl-1-acylglycerol-3-phosphate O-acyltransferase;fa12coa + 1-anteisoheptadecanoyl-sn-glycerol_3-phosphate -> 1_2-dianteisoheptadecanoyl-sn-glycerol_3-phosphate + Coenzyme_A ;['2.3.1.51'];['Lipid metabolism'	'Glycerolipid metabolism'	'Biosynthesis of secondary metabolites'];0.0;1000.0;['2'];['( Tery_1819 )']
166;Lipid metabolism;G3P_12DISOHDb;isohexadecanoyl-Diacylglycerol kinase;1_2-Diisohexadecanoyl-sn-glycerol + ATP <=> ADP + 1_2-dianteisoheptadecanoyl-sn-glycerol_3-phosphate ;['2.7.1.107'];['Lipid metabolism'	'Glycerolipid metabolism'	'Biosynthesis of secondary metabolites'];-1000.0;1000.0;['2'];['( Tery_5028 )']
167;Lipid metabolism;G3P_12DISOHDc;anteisoheptadecanoyl-Diacylglycerol kinase;ATP + 1_2-Dianteisoheptadecanoyl-sn-glycerol <=> 1_2-dianteisoheptadecanoyl-sn-glycerol_3-phosphate + ADP ;['2.7.1.107'];['Lipid metabolism'	'Glycerolipid metabolism'	'Biosynthesis of secondary metabolites'];-1000.0;1000.0;['2'];['( Tery_5028 )']
168;Lipid metabolism;G3P_12DISOPDb;isopentadecanoyl-Diacylglycerol kinase;1_2-Diisopentadecanoyl-sn-glycerol + ATP <=> ADP + 1_2-diisopentadecanoyl-sn-glycerol_3-phosphate ;['2.7.1.107'];['Lipid metabolism'	'Glycerolipid metabolism'	'Biosynthesis of secondary metabolites'];-1000.0;1000.0;['2'];['( Tery_5028 )']
169;Lipid metabolism;G3P_12DITD;isotetradecanoyl-1-acylglycerol-3-phosphate O-acyltransferase;fa1coa + 1-isotetradecanoyl-sn-glycerol_3-phosphate -> 1_2-diisotetradecanoyl-sn-glycerol_3-phosphate + Coenzyme_A ;['2.3.1.51'];['Lipid metabolism'	'Glycerolipid metabolism'	'Biosynthesis of secondary metabolites'];0.0;1000.0;['2'];['( Tery_1819 )']
170;Lipid metabolism;G3P_12DITDb;isotetradecanoyl-Diacylglycerol kinase;ATP + 1_2-Diisotetradecanoyl-sn-glycerol <=> 1_2-diisotetradecanoyl-sn-glycerol_3-phosphate + ADP ;['2.7.1.107'];['Lipid metabolism'	'Glycerolipid metabolism'	'Biosynthesis of secondary metabolites'];-1000.0;1000.0;['2'];['( Tery_5028 )']
171;Lipid metabolism;G3P_12DOD11E;1-octadec-7-enoyl-sn-glycerol 3-phosphate O-acyltransferase (n-C18:1);Octodecanoyl-ACP + 1-octadec-11-enoyl-sn-glycerol_3-phosphate -> 1_2-dioctadec-11-enoyl-sn-glycerol_3-phosphate + ACP ;['2.3.1.51'];['Lipid metabolism'	'Glycerolipid metabolism'	'Biosynthesis of secondary metabolites'];0.0;1000.0;['2'];['( Tery_1819 )']
172;Lipid metabolism;G3P_12DOD11Eb;diacylglycerol kinase (n-C18:1);1_2-Diacyl-sn-glycerol_dioctadec-11-enoyl + ATP <=> 1_2-dioctadec-11-enoyl-sn-glycerol_3-phosphate + ADP ;['2.7.1.107'];['Lipid metabolism'	'Glycerolipid metabolism'	'Biosynthesis of secondary metabolites'];-1000.0;1000.0;['2'];['( Tery_5028 )']
173;Lipid metabolism;G3P_12DTD7E;1-tetradec-7-enoyl-sn-glycerol 3-phosphate O-acyltransferase (n-C14:1);1-tetradec-7-enoyl-sn-glycerol_3-phosphate + Tetradecenoyl-ACP -> 1_2-ditetradec-7-enoyl-sn-glycerol_3-phosphate + ACP ;['2.3.1.51'];['Lipid metabolism'	'Glycerolipid metabolism'	'Biosynthesis of secondary metabolites'];0.0;1000.0;['2'];['Tery_1819']
174;Lipid metabolism;G3P_12DTD7Eb;diacylglycerol kinase (n-C14:1);ATP + 1_2-Diacyl-sn-glycerol_ditetradec-7-enoyl <=> 1_2-ditetradec-7-enoyl-sn-glycerol_3-phosphate + ADP ;['2.7.1.107'];['Lipid metabolism'	'Glycerolipid metabolism'	'Biosynthesis of secondary metabolites'];-1000.0;1000.0;['2'];['( Tery_5028 )']
175;Lipid metabolism;G3P_12DTDb;diacylglycerol kinase (n-C14:0);1_2-Diacyl-sn-glycerol_ditetradecanoyl + ATP <=> 1_2-ditetradecanoyl-sn-glycerol_3-phosphate + ADP ;['2.7.1.107'];['Lipid metabolism'	'Glycerolipid metabolism'	'Biosynthesis of secondary metabolites'];-1000.0;1000.0;['2'];['( Tery_5028 )']
176;Lipid metabolism;G3P_12DTDEb;diacylglycerol kinase (n-C14:1);ATP + 1_2-Diacyl-sn-glycerol_ditetradecenoyl <=> 1_2-ditetradecenoyl-sn-glycerol_3-phosphate + ADP ;['2.7.1.107'];['Lipid metabolism'	'Glycerolipid metabolism'	'Biosynthesis of secondary metabolites'];-1000.0;1000.0;['2'];['( Tery_5028 )']
177;Lipid metabolism;G3P_12DTDG3P;1-tetradecanoyl-sn-glycerol 3-phosphate O-acyltransferase (n-C14:0);Myristoyl-ACP + 1-tetradecanoyl-sn-glycerol_3-phosphate -> 1_2-ditetradecanoyl-sn-glycerol_3-phosphate + ACP ;['2.3.1.51'];['Lipid metabolism'	'Glycerolipid metabolism'	'Biosynthesis of secondary metabolites'];0.0;1000.0;['2'];['Tery_1819']
178;Lipid metabolism;G3P_12DTDEG3P;1-tetradecanoyl-sn-glycerol 3-phosphate O-acyltransferase (n-C14:1);2E-Tetradecenoyl-acp + 1-tetradecenoyl-glycerol-3-phosphate -> 1_2-ditetradecenoyl-sn-glycerol_3-phosphate + ACP ;['2.3.1.51'];['Lipid metabolism'	'Glycerolipid metabolism'	'Biosynthesis of secondary metabolites'];0.0;1000.0;['2'];['Tery_1819']
179;Lipid metabolism;G3P_1AISOPDG3P;anteisopentadecanoyl-glycerol-3-phosphate O-acyltransferase;fa4coa + 3-phosphoglycerol -> Coenzyme_A + 1-anteisopentadecanoyl-sn-glycerol_3-phosphate ;['2.3.1.15'];['Lipid metabolism'	'Glycerolipid metabolism'	'Biosynthesis of secondary metabolites'];0.0;1000.0;['2'];['Tery_1819']
180;Lipid metabolism;G3P_1C16G3P;glycerol-3-phosphate acyltransferase (C16:0);hexadecanoyl-acp + 3-phosphoglycerol -> 1-hexadecanoyl-sn-glycerol_3-phosphate + ACP ;['2.3.1.15'];['Lipid metabolism'	'Glycerolipid metabolism'	'Biosynthesis of secondary metabolites'];0.0;1000.0;['2'];['( Tery_1816 or Tery_3050 )']
181;Lipid metabolism;G3P_1C16G3P2;palmitoyl-glycerol-3-phosphate O-acyltransferase;3-phosphoglycerol + Palmitoyl-CoA -> 1-hexadecanoyl-sn-glycerol_3-phosphate + Coenzyme_A ;['2.3.1.15'];['Lipid metabolism'	'Glycerolipid metabolism'	'Biosynthesis of secondary metabolites'];0.0;1000.0;['2'];['Tery_1819']
182;Lipid metabolism;G3P_1DDG3P;glycerol-3-phosphate acyltransferase (C12:0);3-phosphoglycerol + Dodecanoyl-ACP -> 1-dodecanoyl-sn-glycerol_3-phosphate + ACP ;['2.3.1.15'];['Lipid metabolism'	'Glycerolipid metabolism'	'Biosynthesis of secondary metabolites'];0.0;1000.0;['2'];['Tery_1819']
183;Lipid metabolism;G3P_1HD9EG3P;glycerol-3-phosphate acyltransferase (C16:1);Hexadecenoyl-ACP + 3-phosphoglycerol -> 1-hexadec-9-enoyl-sn-glycerol_3-phosphate + ACP ;['2.3.1.15'];['Lipid metabolism'	'Glycerolipid metabolism'	'Biosynthesis of secondary metabolites'];0.0;1000.0;['2'];['( Tery_1816 or Tery_3050 )']
184;Lipid metabolism;G3P_1ISODG3P;isopentadecanoyl-glycerol-3-phosphate O-acyltransferase;3-phosphoglycerol + fa3coa -> 1-isopentadecanoyl-sn-glycerol_3-phosphate + Coenzyme_A ;['2.3.1.15'];['Lipid metabolism'	'Glycerolipid metabolism'	'Biosynthesis of secondary metabolites'];0.0;1000.0;['2'];['( Tery_1816 or Tery_3050 )']
185;Lipid metabolism;G3P_1ISOHDG3P;isoheptadecanoyl-glycerol-3-phosphate O-acyltransferase;fa11coa + 3-phosphoglycerol -> Coenzyme_A + 1-isoheptadecanoyl-sn-glycerol_3-phosphate ;['2.3.1.15'];['Lipid metabolism'	'Glycerolipid metabolism'	'Biosynthesis of secondary metabolites'];0.0;1000.0;['2'];['Tery_1819']
186;Lipid metabolism;G3P_1ISOHXG3P;isohexadecanoyl-glycerol-3-phosphate O-acyltransferase;3-phosphoglycerol + fa6coa -> 1-isohexadecanoyl-sn-glycerol_3-phosphate + Coenzyme_A ;['2.3.1.15'];['Lipid metabolism'	'Glycerolipid metabolism'	'Biosynthesis of secondary metabolites'];0.0;1000.0;['2'];['Tery_1819']
187;Lipid metabolism;G3P_1ITDG3P;isotetradecanoyl-glycerol-3-phosphate O-acyltransferase;3-phosphoglycerol + fa1coa -> Coenzyme_A + 1-isotetradecanoyl-sn-glycerol_3-phosphate ;['2.3.1.15'];['Lipid metabolism'	'Glycerolipid metabolism'	'Biosynthesis of secondary metabolites'];0.0;1000.0;['2'];['Tery_1819']
188;Lipid metabolism;G3P_1O11EG3P;glycerol-3-phosphate acyltransferase (C18:1);3-phosphoglycerol + Octodecanoyl-ACP -> ACP + 1-octadec-11-enoyl-sn-glycerol_3-phosphate ;['2.3.1.15'];['Lipid metabolism'	'Glycerolipid metabolism'	'Biosynthesis of secondary metabolites'];0.0;1000.0;['2'];['( Tery_1816 or Tery_3050 )']
189;Lipid metabolism;G3P_1ODG3P;glycerol-3-phosphate acyltransferase (C18:0);3-phosphoglycerol + Octodecanoyl-ACP -> 1-octadecanoyl-sn-glycerol_3-phosphate + ACP ;['2.3.1.15'];['Lipid metabolism'	'Glycerolipid metabolism'	'Biosynthesis of secondary metabolites'];0.0;1000.0;['2'];['Tery_1819']
190;Lipid metabolism;G3P_1ODG3P2;stearoyl-glycerol-3-phosphate O-acyltransferase;strcoa + 3-phosphoglycerol -> 1-octadecanoyl-sn-glycerol_3-phosphate + Coenzyme_A ;['2.3.1.15'];['Lipid metabolism'	'Glycerolipid metabolism'	'Biosynthesis of secondary metabolites'];0.0;1000.0;['2'];['Tery_1819']
191;Lipid metabolism;G3P_1TD7EG3P;glycerol-3-phosphate acyltransferase (C14:1);3-phosphoglycerol + Tetradecenoyl-ACP -> 1-tetradec-7-enoyl-sn-glycerol_3-phosphate + ACP ;['2.3.1.15'];['Lipid metabolism'	'Glycerolipid metabolism'	'Biosynthesis of secondary metabolites'];0.0;1000.0;['2'];['Tery_1819']
192;Lipid metabolism;G3P_1TDG3P;glycerol-3-phosphate acyltransferase (C14:0);3-phosphoglycerol + Myristoyl-ACP -> 1-tetradecanoyl-sn-glycerol_3-phosphate + ACP ;['2.3.1.15'];['Lipid metabolism'	'Glycerolipid metabolism'	'Biosynthesis of secondary metabolites'];0.0;1000.0;['2'];['( Tery_1816 or Tery_3050 )']
193;Lipid metabolism;G3P_1TDEG3P;glycerol-3-phosphate acyltransferase (C14:1);3-phosphoglycerol + 2E-Tetradecenoyl-acp -> ACP + 1-tetradecenoyl-glycerol-3-phosphate ;['2.3.1.15'];['Lipid metabolism'	'Glycerolipid metabolism'	'Biosynthesis of secondary metabolites'];0.0;1000.0;['1'];['( Tery_1816 or Tery_3050 )']
194;Lipid metabolism;G3P_1TDG3P2;myristoyl-glycerol-3-phosphate O-acyltransferase;3-phosphoglycerol + Myristoyl-CoA -> 1-tetradecanoyl-sn-glycerol_3-phosphate + Coenzyme_A ;['2.3.1.15'];['Lipid metabolism'	'Glycerolipid metabolism'	'Biosynthesis of secondary metabolites'];0.0;1000.0;['1'];['( Tery_1816 or Tery_3050 )']
195;Lipid metabolism;G3P_1TDEG3P2;myristoleoyl-glycerol-3-phosphate O-acyltransferase;Myristoleoyl-CoA + 3-phosphoglycerol -> Coenzyme_A + 1-tetradecenoyl-glycerol-3-phosphate ;['2.3.1.15'];['Lipid metabolism'	'Glycerolipid metabolism'	'Biosynthesis of secondary metabolites'];0.0;1000.0;['1'];['( Tery_1816 or Tery_3050 )']
196;Lipid metabolism;G3P_C141;tetradecenoyl-ACP:[acyl-carrier-protein] transferase;Coenzyme_A + 2E-Tetradecenoyl-acp <=> Myristoleoyl-CoA + ACP ;['2.3.1.1'];['Lipid metabolism'	'Glycerolipid metabolism'	'Biosynthesis of secondary metabolites'];-1000.0;1000.0;['1'];['']
197;Lipid metabolism;G3P_C140;tetradecanoyl-ACP:[acyl-carrier-protein] transferase;Myristoyl-ACP + Coenzyme_A <=> Myristoyl-CoA + ACP ;['2.3.1.1'];['Lipid metabolism'	'Glycerolipid metabolism'	'Biosynthesis of secondary metabolites'];-1000.0;1000.0;['1'];['']
198;Lipid metabolism;G3P_CPD15672;anteisoheptadecanoyl-glycerol-3-phosphate O-acyltransferase;fa12coa + 3-phosphoglycerol -> Coenzyme_A + 1-anteisoheptadecanoyl-sn-glycerol_3-phosphate ;['2.3.1.15'];['Lipid metabolism'	'Glycerolipid metabolism'	'Biosynthesis of secondary metabolites'];0.0;1000.0;['1'];['( Tery_1816 or Tery_3050 )']
199;Lipid metabolism;G3P_DOD;stearoyl-1-acylglycerol-3-phosphate O-acyltransferase;1-octadecanoyl-sn-glycerol_3-phosphate + strcoa -> 1_2-dioctadecanoyl-sn-glycerol_3-phosphate_c0 + Coenzyme_A ;['2.3.1.15'];['Lipid metabolism'	'Glycerolipid metabolism'	'Biosynthesis of secondary metabolites'];0.0;1000.0;['1'];['( Tery_1816 or Tery_3050 )']
200;Lipid metabolism;G3P_DODb;diacylglycerol kinase (n-C18:0);ATP + 1_2-Diacyl-sn-glycerol_dioctadecanoyl <=> 1_2-dioctadecanoyl-sn-glycerol_3-phosphate_c0 + ADP ;['2.7.1.107'];['Lipid metabolism'	'Glycerolipid metabolism'	'Biosynthesis of secondary metabolites'];-1000.0;1000.0;['2'];['( Tery_5028 )']
201;Lipid metabolism;G3P_DODG3P;1-octadecanoyl-sn-glycerol 3-phosphate O-acyltransferase (n-C18:0);1-octadecanoyl-sn-glycerol_3-phosphate + Octodecanoyl-ACP -> 1_2-dioctadecanoyl-sn-glycerol_3-phosphate_c0 + ACP ;['2.3.1.15'];['Lipid metabolism'	'Glycerolipid metabolism'	'Biosynthesis of secondary metabolites'];0.0;1000.0;['1'];['( Tery_1816 or Tery_3050 )']
202;Lipid metabolism;G3P_UDPHXM;(R)-3-Hydroxytetradecanoly-[acyl-carrier-protein]:UDP-N-acetyl-;HMA + UDP-N-acetylglucosamine -> UDP-3-O-beta-hydroxymyristoyl-N-acetylglucosamine + ACP ;['2.3.1.129'];['Lipid metabolism'	'Glycerolipid metabolism'	'Biosynthesis of secondary metabolites'];0.0;1000.0;['2'];['Tery_3320']
203;Amino acid metabolism;GLN_carB;L-Glutamine amidohydrolase;L-Glutamine + Water -> Ammonium + L-Glutamate ;['3.5.1.2'];['Lysine biosynthesis'	'Alanine	aspartate	glutamate and glutamine metabolism'	'D-Glutamine and D-glutamate metabolism'	'Amino acid metabolism'	'Nitrogen metabolism'];0.0;1000.0;['2'];['( Tery_3991 )']
204;Amino acid metabolism;GLU_5OPROA;5-oxoprolinase;Water + 5-oxoproline + ATP -> H+ + L-Glutamate + Inorganic Phosphate + ADP ;['3.5.2.9'];['Amino acid metabolism'	'Glutathione metabolism'	'Metabolism of cofactors and vitamins'	'D-Glutamine and D-glutamate metabolism'	'Alanine	aspartate	glutamate and glutamine metabolism'];0.0;1000.0;['2'];['Tery_1019']
205;Amino acid metabolism;GLU_argC;N-Acetyl-L-glutamate-5-semialdehyde:NADP+ 5-oxidoreductase;NADPH + n-acetylglutamyl-phosphate <=> NADP+ + Inorganic Phosphate + 2-Acetamido-5-oxopentanoate ;['1.2.1.38'];['Biosynthesis of amino acids'	'Amino acid metabolism'	'Biosynthesis of secondary metabolites'	'Lysine biosynthesis'	'2-Oxocarboxylic acid metabolism'	'Biosynthesis of antibiotics'];-1000.0;1000.0;['2'];['( Tery_2788 )']
206;2-Oxocarboxylic acid metabolism;GLU_argC;N-Acetyl-L-glutamate-5-semialdehyde:NADP+ 5-oxidoreductase;NADPH + n-acetylglutamyl-phosphate <=> NADP+ + Inorganic Phosphate + 2-Acetamido-5-oxopentanoate ;['1.2.1.38'];['Biosynthesis of amino acids'	'Amino acid metabolism'	'Biosynthesis of secondary metabolites'	'Lysine biosynthesis'	'2-Oxocarboxylic acid metabolism'	'Biosynthesis of antibiotics'];-1000.0;1000.0;['2'];['( Tery_2788 )']
207;Amino acid metabolism;GLU_argJ;Acetyl-CoA:L-glutamate N-acetyltransferase;AcCoA + L-Glutamate -> N-Acetyl-L-glutamate + H+ + Coenzyme_A ;['2.3.1.1'];['Biosynthesis of amino acids'	'Amino acid metabolism'	'Biosynthesis of secondary metabolites'	'Lysine biosynthesis'	'2-Oxocarboxylic acid metabolism'	'Biosynthesis of antibiotics'	'D-Glutamine and D-glutamate metabolism'	'Alanine	aspartate	glutamate and glutamine metabolism'];0.0;1000.0;['2'];['( Tery_0043 )']
208;2-Oxocarboxylic acid metabolism;GLU_argJ;Acetyl-CoA:L-glutamate N-acetyltransferase;AcCoA + L-Glutamate -> N-Acetyl-L-glutamate + H+ + Coenzyme_A ;['2.3.1.1'];['Biosynthesis of amino acids'	'Amino acid metabolism'	'Biosynthesis of secondary metabolites'	'Lysine biosynthesis'	'2-Oxocarboxylic acid metabolism'	'Biosynthesis of antibiotics'	'D-Glutamine and D-glutamate metabolism'	'Alanine	aspartate	glutamate and glutamine metabolism'];0.0;1000.0;['2'];['( Tery_0043 )']
209;Amino acid metabolism;GLU_G5SADHOR;L-Glutamate-5-semialdehyde:NADP+ 5-oxidoreductase (phosphorylationg);H+ + L-Glutamyl_5-phosphate + NADPH -> L-Glutamate5-semialdehyde + NADP+ + Inorganic Phosphate ;['1.2.1.41'];['Biosynthesis of amino acids'	'Carotenoid biosynthesis'	'Amino acid metabolism'	'Biosynthesis of secondary metabolites'	'Arginine and proline metabolism'	'Biosynthesis of antibiotics'];0.0;1000.0;['2'];['Tery_2275']
210;Amino acid metabolism;GLU_GLUCYS;glutamate cysteine ligase;L-Cysteine + L-Glutamate + ATP -> H+ + Inorganic Phosphate + gamma-Glutamylcysteine + ADP ;['6.3.2.2'];['Amino acid metabolism'	'Cysteine and methionine metabolism'	'Glutathione metabolism'	'Biosynthesis of amino acids'];0.0;1000.0;['2'];['Tery_0242']
211;Amino acid metabolism;GLU_GLURAC;L-Glutamate racemase;L-Glutamate <=> D-Glutamate ;['5.1.1.3'];['Nitrogen metabolism'	'Amino acid metabolism'	'D-Glutamine and D-glutamate metabolism'	'Biosynthesis of amino acids'];-1000.0;1000.0;['2'];['Tery_0161']
212;Amino acid metabolism;GLU_GluSYN;L-Glutamate:ferredoxin oxidoreductase (transaminating);H+ + Reduced_ferredoxin + L-Glutamine + 2-Oxoglutarate -> Oxidized_ferredoxin + L-Glutamate ;['1.4.7.1'];['Nitrogen metabolism'	'Microbial metabolism in diverse environments'	'Carbohydrate metabolism'	'Glyoxylate and dicarboxylate metabolism'	'Amino acid metabolism'];0.0;1000.0;['2'];['Tery_0466']
213;Glyoxylate and dicarboxylate metabolism;GLU_GluSYN;L-Glutamate:ferredoxin oxidoreductase (transaminating);H+ + Reduced_ferredoxin + L-Glutamine + 2-Oxoglutarate -> Oxidized_ferredoxin + L-Glutamate ;['1.4.7.1'];['Nitrogen metabolism'	'Microbial metabolism in diverse environments'	'Carbohydrate metabolism'	'Glyoxylate and dicarboxylate metabolism'	'Amino acid metabolism'];0.0;1000.0;['2'];['Tery_0466']
214;Glyoxylate and dicarboxylate metabolism;GLX_3GKIN;Glycerate 3-kinase;ATP + Glycerate <=> H+ + 3-Phosphoglycerate + ADP ;['2.7.1.31'];['Carbohydrate metabolism'	'Glyoxylate and dicarboxylate metabolism'	'Glycine	serine and threonine metabolism'	'Biosynthesis of secondary metabolites'	'Biosynthesis of antibiotics'	'Carbon metabolism'];-1000.0;1000.0;['2'];['Tery_3799']
215;Pentose phosphate pathway;GLX_4H2AKGA;4-hydroxy-2-oxoglutarate aldolase;Pyruvate + Glyoxalate <=> 4-Hydroxy-2-oxoglutarate ;['4.1.3.42'];['Microbial metabolism in diverse environments'	'Pentose phosphate pathway'	'Carbohydrate metabolism'	'Glyoxylate and dicarboxylate metabolism'	'Carbon metabolism'];-1000.0;1000.0;['2'];['Tery_4949']
216;Glyoxylate and dicarboxylate metabolism;GLX_4H2AKGA;4-hydroxy-2-oxoglutarate aldolase;Pyruvate + Glyoxalate <=> 4-Hydroxy-2-oxoglutarate ;['4.1.3.42'];['Microbial metabolism in diverse environments'	'Pentose phosphate pathway'	'Carbohydrate metabolism'	'Glyoxylate and dicarboxylate metabolism'	'Carbon metabolism'];-1000.0;1000.0;['2'];['Tery_4949']
217;Amino acid metabolism;GLX_4H2AKGALD;4-hydroxyglutamate transaminase;4-Hydroxy-L-glutamate + 2-Oxoglutarate <=> 4-Hydroxy-2-oxoglutarate + L-Glutamate ;['2.6.1.23'];['Alanine	aspartate	glutamate and glutamine metabolism'	'Carbohydrate metabolism'	'2-Oxocarboxylic acid metabolism'	'Cysteine and methionine metabolism'	'Biosynthesis of amino acids'	'Novobiocin biosynthesis'	'Amino acid metabolism'	'Tyrosine metabolism'	'Phenylalanine	tyrosine and tryptophan biosynthesis'	'Biosynthesis of secondary metabolites'	'Phenylalanine metabolism'	'Lysine biosynthesis'	'Arginine and proline metabolism'	'Biosynthesis of antibiotics'];-1000.0;1000.0;['1'];['Tery_0293']
218;2-Oxocarboxylic acid metabolism;GLX_4H2AKGALD;4-hydroxyglutamate transaminase;4-Hydroxy-L-glutamate + 2-Oxoglutarate <=> 4-Hydroxy-2-oxoglutarate + L-Glutamate ;['2.6.1.23'];['Alanine	aspartate	glutamate and glutamine metabolism'	'Carbohydrate metabolism'	'2-Oxocarboxylic acid metabolism'	'Cysteine and methionine metabolism'	'Biosynthesis of amino acids'	'Novobiocin biosynthesis'	'Amino acid metabolism'	'Tyrosine metabolism'	'Phenylalanine	tyrosine and tryptophan biosynthesis'	'Biosynthesis of secondary metabolites'	'Phenylalanine metabolism'	'Lysine biosynthesis'	'Arginine and proline metabolism'	'Biosynthesis of antibiotics'];-1000.0;1000.0;['1'];['Tery_0293']
219;Glyoxylate and dicarboxylate metabolism;GLX_ADH_gly;D-Glyceraldehyde:NAD+ oxidoreductase;D-Glyceraldehyde + NAD+ + Water -> NADH + Glycerate + H+ ;['1.2.1.3'];['Valine	leucine and isoleucine metabolism'	'Microbial metabolism in diverse environments'	'Carbohydrate metabolism'	'Glyoxylate and dicarboxylate metabolism'	'Lysine degradation'	'Glycerolipid metabolism'	'Tryptophan metabolism'	'beta-Alanine metabolism'	'Biosynthesis of secondary metabolites'	'Biosynthesis of antibiotics'	'Arginine and proline metabolism'	'Histidine metabolism'];0.0;1000.0;['2'];['( Tery_1926 ) and ( Tery_2652 )']
220;Glyoxylate and dicarboxylate metabolism;GLX_ADH_imzac;Imidazole acetaldehyde:NAD+ oxidoreductase;Imidazole_acetaldehyde + Water + NAD+ -> NADH + 4-Imidazoleacetate + H+ ;['1.2.1.3'];['Valine	leucine and isoleucine metabolism'	'Microbial metabolism in diverse environments'	'Carbohydrate metabolism'	'Glyoxylate and dicarboxylate metabolism'	'Lysine degradation'	'Glycerolipid metabolism'	'Tryptophan metabolism'	'beta-Alanine metabolism'	'Biosynthesis of secondary metabolites'	'Biosynthesis of antibiotics'	'Arginine and proline metabolism'	'Histidine metabolism'];0.0;1000.0;['2'];['( Tery_1926 ) and ( Tery_2652 )']
221;Glyoxylate and dicarboxylate metabolism;GLX_ADHACAL;Aldehyde Dehydrogenase: acetaldehyde;Acetaldehyde + Coenzyme_A + NAD+ -> H+ + AcCoA + NADH ;['1.2.1.10'];['Valine	leucine and isoleucine metabolism'	'Microbial metabolism in diverse environments'	'Carbohydrate metabolism'	'Glyoxylate and dicarboxylate metabolism'	'Lysine degradation'	'Glycerolipid metabolism'	'Tryptophan metabolism'	'beta-Alanine metabolism'	'Biosynthesis of secondary metabolites'	'Biosynthesis of antibiotics'	'Arginine and proline metabolism'	'Histidine metabolism'];0.0;1000.0;['2'];['( Tery_1926 ) and ( Tery_2652 )']
222;Glyoxylate and dicarboxylate metabolism;GLX_ICITLY;Isocitrate lyase;Isocitrate -> Glyoxalate + Succinate ;['4.1.3.1'];['Propanoate metabolism'	'Carbohydrate metabolism'	'Glyoxylate and dicarboxylate metabolism'];0.0;1000.0;['1'];['( Tery_4268 )']
223;Amino acid metabolism;GLX_ALATA;Class V Transaminase: Alanine Glyoxylate;L-Alanine + Glyoxalate <=> Pyruvate + Glycine ;['2.6.1.44'];['Microbial metabolism in diverse environments'	'Carbohydrate metabolism'	'Glyoxylate and dicarboxylate metabolism'	'Glycine	serine and threonine metabolism'	'Amino acid metabolism'	'Biosynthesis of secondary metabolites'	'Methane metabolism'	'Biosynthesis of antibiotics'];-1000.0;1000.0;['2'];['( Tery_3167 )']
224;Glyoxylate and dicarboxylate metabolism;GLX_ALATA;Class V Transaminase: Alanine Glyoxylate;L-Alanine + Glyoxalate <=> Pyruvate + Glycine ;['2.6.1.44'];['Microbial metabolism in diverse environments'	'Carbohydrate metabolism'	'Glyoxylate and dicarboxylate metabolism'	'Glycine	serine and threonine metabolism'	'Amino acid metabolism'	'Biosynthesis of secondary metabolites'	'Methane metabolism'	'Biosynthesis of antibiotics'];-1000.0;1000.0;['2'];['( Tery_3167 )']
225;Glycolysis/Gluconeogenesis;GLX_DHLIPAM;Dihydrolipoamide:NAD+ oxidoreductase;Dihydrolipoamide + NAD+ <=> NADH + H+ + Lipoamide ;['1.8.1.4'];['Valine	leucine and isoleucine metabolism'	'Glycolysis/Gluconeogenesis'	'Microbial metabolism in diverse environments'	'Glyoxylate and dicarboxylate metabolism'	'Carbohydrate metabolism'	'Propanoate metabolism'	'Glycine	serine and threonine metabolism'	'Pyruvate metabolism'	'Biosynthesis of secondary metabolites'	'Citrate cycle'	'2-Oxocarboxylic acid metabolism'	'Biosynthesis of antibiotics'	'Carbon metabolism'];-1000.0;1000.0;['2'];['Tery_3171']
226;Citrate cycle;GLX_DHLIPAM;Dihydrolipoamide:NAD+ oxidoreductase;Dihydrolipoamide + NAD+ <=> NADH + H+ + Lipoamide ;['1.8.1.4'];['Valine	leucine and isoleucine metabolism'	'Glycolysis/Gluconeogenesis'	'Microbial metabolism in diverse environments'	'Glyoxylate and dicarboxylate metabolism'	'Carbohydrate metabolism'	'Propanoate metabolism'	'Glycine	serine and threonine metabolism'	'Pyruvate metabolism'	'Biosynthesis of secondary metabolites'	'Citrate cycle'	'2-Oxocarboxylic acid metabolism'	'Biosynthesis of antibiotics'	'Carbon metabolism'];-1000.0;1000.0;['2'];['Tery_3171']
227;Glyoxylate and dicarboxylate metabolism;GLX_DHLIPAM;Dihydrolipoamide:NAD+ oxidoreductase;Dihydrolipoamide + NAD+ <=> NADH + H+ + Lipoamide ;['1.8.1.4'];['Valine	leucine and isoleucine metabolism'	'Glycolysis/Gluconeogenesis'	'Microbial metabolism in diverse environments'	'Glyoxylate and dicarboxylate metabolism'	'Carbohydrate metabolism'	'Propanoate metabolism'	'Glycine	serine and threonine metabolism'	'Pyruvate metabolism'	'Biosynthesis of secondary metabolites'	'Citrate cycle'	'2-Oxocarboxylic acid metabolism'	'Biosynthesis of antibiotics'	'Carbon metabolism'];-1000.0;1000.0;['2'];['Tery_3171']
228;2-Oxocarboxylic acid metabolism;GLX_DHLIPAM;Dihydrolipoamide:NAD+ oxidoreductase;Dihydrolipoamide + NAD+ <=> NADH + H+ + Lipoamide ;['1.8.1.4'];['Valine	leucine and isoleucine metabolism'	'Glycolysis/Gluconeogenesis'	'Microbial metabolism in diverse environments'	'Glyoxylate and dicarboxylate metabolism'	'Carbohydrate metabolism'	'Propanoate metabolism'	'Glycine	serine and threonine metabolism'	'Pyruvate metabolism'	'Biosynthesis of secondary metabolites'	'Citrate cycle'	'2-Oxocarboxylic acid metabolism'	'Biosynthesis of antibiotics'	'Carbon metabolism'];-1000.0;1000.0;['2'];['Tery_3171']
229;Pyruvate metabolism;GLX_DHLIPAM;Dihydrolipoamide:NAD+ oxidoreductase;Dihydrolipoamide + NAD+ <=> NADH + H+ + Lipoamide ;['1.8.1.4'];['Valine	leucine and isoleucine metabolism'	'Glycolysis/Gluconeogenesis'	'Microbial metabolism in diverse environments'	'Glyoxylate and dicarboxylate metabolism'	'Carbohydrate metabolism'	'Propanoate metabolism'	'Glycine	serine and threonine metabolism'	'Pyruvate metabolism'	'Biosynthesis of secondary metabolites'	'Citrate cycle'	'2-Oxocarboxylic acid metabolism'	'Biosynthesis of antibiotics'	'Carbon metabolism'];-1000.0;1000.0;['2'];['Tery_3171']
230;Glyoxylate and dicarboxylate metabolism;GLX_FORH;;Formate + NAD+ -> CO2 + NADH ;['1.2.1.2'];['Microbial metabolism in diverse environments'	'Methane metabolism'	'Energy metabolism'	'Glyoxylate and dicarboxylate metabolism'	'Carbohydrate metabolism'];0.0;1000.0;['1'];['Tery_0404']
231;Glyoxylate and dicarboxylate metabolism;GLX_GLGRAL;Zinc-binding alcohol dehydrogenase;Glycerol + NADP+ -> NADPH + H+ + D-Glyceraldehyde ;['1.1.1.372'];['Microbial metabolism in diverse environments'	'Carbohydrate metabolism'	'Glyoxylate and dicarboxylate metabolism'	'Energy metabolism'	'Methane metabolism'	'Carbon metabolism'];0.0;1000.0;['2'];['( Tery_0561 ) and ( Tery_0562 ) and ( Tery_1832 ) and ( Tery_2449 ) and ( Tery_2910 )']
232;Lipid metabolism;GLX_GLKIN;ATP:glycerol 3-phosphotransferase;Glycerol + ATP -> H+ + 3-phosphoglycerol + ADP ;['2.7.1.30'];['Carbohydrate metabolism'	'Glycerolipid metabolism'	'Glyoxylate and dicarboxylate metabolism'	'Lipid metabolism'];0.0;1000.0;['2'];['Tery_3810']
233;Glyoxylate and dicarboxylate metabolism;GLX_GLKIN;ATP:glycerol 3-phosphotransferase;Glycerol + ATP -> H+ + 3-phosphoglycerol + ADP ;['2.7.1.30'];['Carbohydrate metabolism'	'Glycerolipid metabolism'	'Glyoxylate and dicarboxylate metabolism'	'Lipid metabolism'];0.0;1000.0;['2'];['Tery_3810']
234;Lipid metabolism;GLX_GLOR;Glycerol:NAD+ oxidoreductase;Glycerol + NAD+ <=> H+ + Glycerone + NADH ;['1.1.1.6'];['Propanoate metabolism'	'Glycerolipid metabolism'	'Glyoxylate and dicarboxylate metabolism'	'Carbohydrate metabolism'	'Lipid metabolism'];-1000.0;1000.0;['2'];['Tery_1022']
235;Glyoxylate and dicarboxylate metabolism;GLX_GLOR;Glycerol:NAD+ oxidoreductase;Glycerol + NAD+ <=> H+ + Glycerone + NADH ;['1.1.1.6'];['Propanoate metabolism'	'Glycerolipid metabolism'	'Glyoxylate and dicarboxylate metabolism'	'Carbohydrate metabolism'	'Lipid metabolism'];-1000.0;1000.0;['2'];['Tery_1022']
236;Lipid metabolism;GLX_GLYDE1;Glycolate Dehydrogenase: NADH;Glycolate + NAD+ -> NADH + H+ + Glyoxalate ;['1.1.99.14'];['Propanoate metabolism'	'Glycerolipid metabolism'	'Glyoxylate and dicarboxylate metabolism'	'Carbohydrate metabolism'	'Lipid metabolism'];0.0;1000.0;['1'];
237;Glyoxylate and dicarboxylate metabolism;GLX_GLYDE1;Glycolate Dehydrogenase: NADH;Glycolate + NAD+ -> NADH + H+ + Glyoxalate ;['1.1.99.14'];['Propanoate metabolism'	'Glycerolipid metabolism'	'Glyoxylate and dicarboxylate metabolism'	'Carbohydrate metabolism'	'Lipid metabolism'];0.0;1000.0;['1'];
238;Amino acid metabolism;GLX_GLYDE2;Glycoaldehyde Dehydrogenase;Glycolaldehyde + Water + NAD+ -> Glycolate + NADH + H+ ;['1.2.1.21'];['Valine	leucine and isoleucine metabolism'	'Glycolysis/Gluconeogenesis'	'Microbial metabolism in diverse environments'	'Carbohydrate metabolism'	'Lysine degradation'	'Glycerolipid metabolism'	'Ascorbate and aldarate metabolism'	'Tryptophan metabolism'	'Pyruvate metabolism'	'beta-Alanine metabolism'	'Amino acid metabolism'	'Biosynthesis of secondary metabolites'	'Biosynthesis of antibiotics'	'Arginine and proline metabolism'	'Histidine metabolism'	'Chloroalkane and chloroalkene degradation'];0.0;1000.0;['1'];['( Tery_2599 )']
239;Glycolysis/Gluconeogenesis;GLX_GLYDE2;Glycoaldehyde Dehydrogenase;Glycolaldehyde + Water + NAD+ -> Glycolate + NADH + H+ ;['1.2.1.21'];['Valine	leucine and isoleucine metabolism'	'Glycolysis/Gluconeogenesis'	'Microbial metabolism in diverse environments'	'Carbohydrate metabolism'	'Lysine degradation'	'Glycerolipid metabolism'	'Ascorbate and aldarate metabolism'	'Tryptophan metabolism'	'Pyruvate metabolism'	'beta-Alanine metabolism'	'Amino acid metabolism'	'Biosynthesis of secondary metabolites'	'Biosynthesis of antibiotics'	'Arginine and proline metabolism'	'Histidine metabolism'	'Chloroalkane and chloroalkene degradation'];0.0;1000.0;['1'];['( Tery_2599 )']
240;Pyruvate metabolism;GLX_GLYDE2;Glycoaldehyde Dehydrogenase;Glycolaldehyde + Water + NAD+ -> Glycolate + NADH + H+ ;['1.2.1.21'];['Valine	leucine and isoleucine metabolism'	'Glycolysis/Gluconeogenesis'	'Microbial metabolism in diverse environments'	'Carbohydrate metabolism'	'Lysine degradation'	'Glycerolipid metabolism'	'Ascorbate and aldarate metabolism'	'Tryptophan metabolism'	'Pyruvate metabolism'	'beta-Alanine metabolism'	'Amino acid metabolism'	'Biosynthesis of secondary metabolites'	'Biosynthesis of antibiotics'	'Arginine and proline metabolism'	'Histidine metabolism'	'Chloroalkane and chloroalkene degradation'];0.0;1000.0;['1'];['( Tery_2599 )']
241;Glyoxylate and dicarboxylate metabolism;GLX_GLYOX;(S)-2-Hydroxy-acid:oxygen 2-oxidoreductase;Glycolate + Diatomic oxygen -> Hydrogen peroxide + Glyoxalate ;['1.1.3.15'];['Biosynthesis of secondary metabolites'	'Microbial metabolism in diverse environments'	'Carbohydrate metabolism'	'Glyoxylate and dicarboxylate metabolism'	'Biosynthesis of antibiotics'];0.0;1000.0;['2'];['( Tery_2054 ) and ( Tery_4091 )']
242;Glyoxylate and dicarboxylate metabolism;GLX_GLYPOX;Glycerol:NADP+ oxidoreductase;Glycerol + NAD+ -> H+ + D-Glyceraldehyde + NADH ;['1.1.1.372'];['Biosynthesis of secondary metabolites'	'Microbial metabolism in diverse environments'	'Carbohydrate metabolism'	'Glyoxylate and dicarboxylate metabolism'	'Biosynthesis of antibiotics'];0.0;1000.0;['1'];['( Tery_0561 ) and ( Tery_0562 ) and ( Tery_1832 ) and ( Tery_2449 ) and ( Tery_2910 )']
243;Citrate cycle;GLX_mdh;Malate Dehydrogenase;NAD+ + L-Malate -> NADH + H+ + Oxaloacetate ;['1.1.1.37'];['Two-component system'	'Carbohydrate metabolism'	'Glyoxylate and dicarboxylate metabolism'	'Carbon metabolism'	'Pyruvate metabolism'	'Citrate cycle'];0.0;1000.0;['1'];
244;Glyoxylate and dicarboxylate metabolism;GLX_mdh;Malate Dehydrogenase;NAD+ + L-Malate -> NADH + H+ + Oxaloacetate ;['1.1.1.37'];['Two-component system'	'Carbohydrate metabolism'	'Glyoxylate and dicarboxylate metabolism'	'Carbon metabolism'	'Pyruvate metabolism'	'Citrate cycle'];0.0;1000.0;['1'];
245;Pyruvate metabolism;GLX_mdh;Malate Dehydrogenase;NAD+ + L-Malate -> NADH + H+ + Oxaloacetate ;['1.1.1.37'];['Two-component system'	'Carbohydrate metabolism'	'Glyoxylate and dicarboxylate metabolism'	'Carbon metabolism'	'Pyruvate metabolism'	'Citrate cycle'];0.0;1000.0;['1'];
246;Glyoxylate and dicarboxylate metabolism;GLX_MGLXSYN;Glycerone-phosphate phospho-lyase;Dihydroxyacetone_phosphate <=> Methylglyoxal + Inorganic Phosphate ;[''];['Glyoxylate and dicarboxylate metabolism'	'Propanoate metabolism'	'Carbohydrate metabolism'	'Microbial metabolism in diverse environments'];-1000.0;1000.0;['1'];['( Tery_0827 )']
247;Glyoxylate and dicarboxylate metabolism;GLX_PADNCL;Propinol adenylate:CoA ligase (AMP-forming);Coenzyme_A + Propionyladenylate -> Propionyl-CoA + AMP ;['6.2.1.1'];['Microbial metabolism in diverse environments'	'Carbohydrate metabolism'	'Glyoxylate and dicarboxylate metabolism'	'Propanoate metabolism'	'Biosynthesis of secondary metabolites'	'Carbon metabolism'];0.0;1000.0;['2'];['Tery_2371']
248;Glyoxylate and dicarboxylate metabolism;GLX_PGLYP;Phosphoglycolate phosphatase;Water + 2-phosphoglycolate -> Glycolate + Inorganic Phosphate ;['3.1.3.18'];['Biosynthesis of secondary metabolites'	'Carbohydrate metabolism'	'Carbon metabolism'	'Glyoxylate and dicarboxylate metabolism'	'Biosynthesis of antibiotics'];0.0;1000.0;['2'];['( Tery_4462 )']
249;Glyoxylate and dicarboxylate metabolism;GLX_POCL;Propanoate:CoA ligase (AMP-forming);Inorganic Diphosphate + Propionyladenylate -> Propionate + H+ + ATP ;['6.2.1.1'];['Carbohydrate metabolism'	'Glyoxylate and dicarboxylate metabolism'	'Propanoate metabolism'	'Biosynthesis of secondary metabolites'	'Biosynthesis of antibiotics'	'Carbon metabolism'];0.0;1000.0;['2'];['Tery_2371']
250;Glyoxylate and dicarboxylate metabolism;GLX_RuBPCL;Ribulose-bisphosphate carboxylase;D-Ribulose_1_5-bisphosphate + Diatomic oxygen -> 3-Phosphoglycerate + 2-phosphoglycolate + H+ ;['4.1.1.39'];['Microbial metabolism in diverse environments'	'Carbohydrate metabolism'	'Carbon fixation in photosynthetic organisms'	'Glyoxylate and dicarboxylate metabolism'	'Carbon metabolism'];0.0;1000.0;['2'];['( Tery_1574 ) and ( Tery_4410 or Tery_4408 ) and ( Tery_4410 )']
251;Carbon fixation in photosynthetic organisms;GLX_RuBPCL;Ribulose-bisphosphate carboxylase;D-Ribulose_1_5-bisphosphate + Diatomic oxygen -> 3-Phosphoglycerate + 2-phosphoglycolate + H+ ;['4.1.1.39'];['Microbial metabolism in diverse environments'	'Carbohydrate metabolism'	'Carbon fixation in photosynthetic organisms'	'Glyoxylate and dicarboxylate metabolism'	'Carbon metabolism'];0.0;1000.0;['2'];['( Tery_1574 ) and ( Tery_4410 or Tery_4408 ) and ( Tery_4410 )']
252;Amino acid metabolism;GLX_SGTAMN;Serine-Glyoxylate transaminase;L-Serine + Glyoxalate <=> hydroxypyruvate + Glycine ;['2.6.1.45'];['Microbial metabolism in diverse environments'	'Carbohydrate metabolism'	'Glyoxylate and dicarboxylate metabolism'	'Glycine	serine and threonine metabolism'	'Amino acid metabolism'	'Biosynthesis of secondary metabolites'	'Methane metabolism'	'Biosynthesis of antibiotics'];-1000.0;1000.0;['1'];['Tery_3167']
253;Glyoxylate and dicarboxylate metabolism;GLX_SGTAMN;Serine-Glyoxylate transaminase;L-Serine + Glyoxalate <=> hydroxypyruvate + Glycine ;['2.6.1.45'];['Microbial metabolism in diverse environments'	'Carbohydrate metabolism'	'Glyoxylate and dicarboxylate metabolism'	'Glycine	serine and threonine metabolism'	'Amino acid metabolism'	'Biosynthesis of secondary metabolites'	'Methane metabolism'	'Biosynthesis of antibiotics'];-1000.0;1000.0;['1'];['Tery_3167']
254;Amino acid metabolism;GLX_SPA;Serine Pyruvate Aminotransferase;Pyruvate + L-Serine -> hydroxypyruvate + L-Alanine ;['( 2.6.1.44 or 2.6.1.45 or 2.6.1.51 )'];['Microbial metabolism in diverse environments'	'Carbohydrate metabolism'	'Glyoxylate and dicarboxylate metabolism'	'Energy metabolism'	'Glycine	serine and threonine metabolism'	'Amino acid metabolism'	'Biosynthesis of secondary metabolites'	'Methane metabolism'	'Biosynthesis of antibiotics'];0.0;1000.0;['1'];['Tery_3167']
255;Glyoxylate and dicarboxylate metabolism;GLX_SPA;Serine Pyruvate Aminotransferase;Pyruvate + L-Serine -> hydroxypyruvate + L-Alanine ;['( 2.6.1.44 or 2.6.1.45 or 2.6.1.51 )'];['Microbial metabolism in diverse environments'	'Carbohydrate metabolism'	'Glyoxylate and dicarboxylate metabolism'	'Energy metabolism'	'Glycine	serine and threonine metabolism'	'Amino acid metabolism'	'Biosynthesis of secondary metabolites'	'Methane metabolism'	'Biosynthesis of antibiotics'];0.0;1000.0;['1'];['Tery_3167']
256;Amino acid metabolism;GLY_2PGM;2-Phospho-D-glycerate 2	3-phosphomutase;2-Phospho-D-glycerate <=> 3-Phosphoglycerate ;['5.4.2.1|5.4.2.4'];['Microbial metabolism in diverse environments'	'Glycolysis/Gluconeogenesis'	'Carbohydrate metabolism'	'Biosynthesis of amino acids'	'Energy metabolism'	'Glycine	serine and threonine metabolism'	'Amino acid metabolism'	'Biosynthesis of secondary metabolites'	'Methane metabolism'	'Biosynthesis of antibiotics'	'Carbon metabolism'];-1000.0;1000.0;['2'];['( Tery_2127 or Tery_2181 or Tery_1011 )']
257;Glycolysis/Gluconeogenesis;GLY_2PGM;2-Phospho-D-glycerate 2	3-phosphomutase;2-Phospho-D-glycerate <=> 3-Phosphoglycerate ;['5.4.2.1|5.4.2.4'];['Microbial metabolism in diverse environments'	'Glycolysis/Gluconeogenesis'	'Carbohydrate metabolism'	'Biosynthesis of amino acids'	'Energy metabolism'	'Glycine	serine and threonine metabolism'	'Amino acid metabolism'	'Biosynthesis of secondary metabolites'	'Methane metabolism'	'Biosynthesis of antibiotics'	'Carbon metabolism'];-1000.0;1000.0;['2'];['( Tery_2127 or Tery_2181 or Tery_1011 )']
258;Glycolysis/Gluconeogenesis;GLY_ACCOASYN;Acetate:CoA ligase (AMP-forming);Coenzyme_A + ATP + Acetate -> AcCoA + Inorganic Diphosphate + AMP ;['6.2.1.1'];['Microbial metabolism in diverse environments'	'Glycolysis/Gluconeogenesis'	'Carbohydrate metabolism'	'Propanoate metabolism'	'Pyruvate metabolism'	'Biosynthesis of secondary metabolites'	'Methane metabolism'	'Biosynthesis of antibiotics'	'Carbon metabolism'];0.0;1000.0;['2'];['Tery_2371']
259;Pyruvate metabolism;GLY_ACCOASYN;Acetate:CoA ligase (AMP-forming);Coenzyme_A + ATP + Acetate -> AcCoA + Inorganic Diphosphate + AMP ;['6.2.1.1'];['Microbial metabolism in diverse environments'	'Glycolysis/Gluconeogenesis'	'Carbohydrate metabolism'	'Propanoate metabolism'	'Pyruvate metabolism'	'Biosynthesis of secondary metabolites'	'Methane metabolism'	'Biosynthesis of antibiotics'	'Carbon metabolism'];0.0;1000.0;['2'];['Tery_2371']
260;Glycolysis/Gluconeogenesis;GLY_ALDDH;Acetaldehyde:NAD+ oxidoreductase;Acetaldehyde + Water + NAD+ -> NADH + Acetate + H+ ;['1.2.1.3|1.2.1.5'];['Microbial metabolism in diverse environments'	'Glycolysis/Gluconeogenesis'	'Carbohydrate metabolism'	'Lysine degradation'	'Glycerolipid metabolism'	'Ascorbate and aldarate metabolism'	'Pyruvate metabolism'	'Biosynthesis of secondary metabolites'	'Biosynthesis of antibiotics'	'Chloroalkane and chloroalkene degradation'];0.0;1000.0;['2'];['( Tery_2652 ) and ( Tery_2599 )']
261;Pyruvate metabolism;GLY_ALDDH;Acetaldehyde:NAD+ oxidoreductase;Acetaldehyde + Water + NAD+ -> NADH + Acetate + H+ ;['1.2.1.3|1.2.1.5'];['Microbial metabolism in diverse environments'	'Glycolysis/Gluconeogenesis'	'Carbohydrate metabolism'	'Lysine degradation'	'Glycerolipid metabolism'	'Ascorbate and aldarate metabolism'	'Pyruvate metabolism'	'Biosynthesis of secondary metabolites'	'Biosynthesis of antibiotics'	'Chloroalkane and chloroalkene degradation'];0.0;1000.0;['2'];['( Tery_2652 ) and ( Tery_2599 )']
262;Glycolysis/Gluconeogenesis;GLY_ALDDHP;Acetaldehyde:NADP+ oxidoreductase;Acetaldehyde + NADP+ + Water -> NADPH + Acetate + H+ ;['1.2.1.3'];['Microbial metabolism in diverse environments'	'Glycolysis/Gluconeogenesis'	'Carbohydrate metabolism'	'Lysine degradation'	'Glycerolipid metabolism'	'Ascorbate and aldarate metabolism'	'Pyruvate metabolism'	'Biosynthesis of secondary metabolites'	'Biosynthesis of antibiotics'	'Chloroalkane and chloroalkene degradation'];0.0;1000.0;['2'];['( Tery_2599 ) and ( Tery_2652 )']
263;Pyruvate metabolism;GLY_ALDDHP;Acetaldehyde:NADP+ oxidoreductase;Acetaldehyde + NADP+ + Water -> NADPH + Acetate + H+ ;['1.2.1.3'];['Microbial metabolism in diverse environments'	'Glycolysis/Gluconeogenesis'	'Carbohydrate metabolism'	'Lysine degradation'	'Glycerolipid metabolism'	'Ascorbate and aldarate metabolism'	'Pyruvate metabolism'	'Biosynthesis of secondary metabolites'	'Biosynthesis of antibiotics'	'Chloroalkane and chloroalkene degradation'];0.0;1000.0;['2'];['( Tery_2599 ) and ( Tery_2652 )']
264;Amino acid metabolism;GLY_eno;2-Phospho-D-glycerate hydro-lyase;2-Phospho-D-glycerate <=> Phosphoenolpyruvate + Water ;['4.2.1.11'];['Microbial metabolism in diverse environments'	'Glycolysis/Gluconeogenesis'	'Carbohydrate metabolism'	'Biosynthesis of amino acids'	'RNA metabolism'	'Amino acid metabolism'	'Biosynthesis of secondary metabolites'	'Methane metabolism'	'Biosynthesis of antibiotics'	'Carbon metabolism'];-1000.0;1000.0;['2'];['( Tery_2793 )']
265;Glycolysis/Gluconeogenesis;GLY_eno;2-Phospho-D-glycerate hydro-lyase;2-Phospho-D-glycerate <=> Phosphoenolpyruvate + Water ;['4.2.1.11'];['Microbial metabolism in diverse environments'	'Glycolysis/Gluconeogenesis'	'Carbohydrate metabolism'	'Biosynthesis of amino acids'	'RNA metabolism'	'Amino acid metabolism'	'Biosynthesis of secondary metabolites'	'Methane metabolism'	'Biosynthesis of antibiotics'	'Carbon metabolism'];-1000.0;1000.0;['2'];['( Tery_2793 )']
266;Amino acid metabolism;GLY_ethacal;Ethanol:NAD+ oxidoreductase;Ethanol + NAD+ -> Acetaldehyde + H+ + NADH ;['|1.1.1.1|1.1.1.71|'];['Microbial metabolism in diverse environments'	'Glycolysis/Gluconeogenesis'	'Carbohydrate metabolism'	'Biosynthesis of amino acids'	'RNA metabolism'	'Amino acid metabolism'	'Biosynthesis of secondary metabolites'	'Methane metabolism'	'Biosynthesis of antibiotics'	'Carbon metabolism'];0.0;1000.0;['2'];['(Tery_2910 ) and ( Tery_2449 ) and ( Tery_1832 ) and ( Tery_0562 ) and ( Tery_0561)']
267;Glycolysis/Gluconeogenesis;GLY_ethacal;Ethanol:NAD+ oxidoreductase;Ethanol + NAD+ -> Acetaldehyde + H+ + NADH ;['|1.1.1.1|1.1.1.71|'];['Microbial metabolism in diverse environments'	'Glycolysis/Gluconeogenesis'	'Carbohydrate metabolism'	'Biosynthesis of amino acids'	'RNA metabolism'	'Amino acid metabolism'	'Biosynthesis of secondary metabolites'	'Methane metabolism'	'Biosynthesis of antibiotics'	'Carbon metabolism'];0.0;1000.0;['2'];['(Tery_2910 ) and ( Tery_2449 ) and ( Tery_1832 ) and ( Tery_0562 ) and ( Tery_0561)']
268;Glycolysis/Gluconeogenesis;GLY_ethacalP;Ethanol:NADP+ oxidoreductase;Ethanol + NADP+ -> NADPH + Acetaldehyde + H+ ;['|1.1.1.1|1.1.1.71|'];['Microbial metabolism in diverse environments'	'Glycolysis/Gluconeogenesis'	'Carbohydrate metabolism'	'Biosynthesis of amino acids'	'Energy metabolism'	'Biosynthesis of secondary metabolites'	'Methane metabolism'	'Biosynthesis of antibiotics'	'Carbon metabolism'];0.0;1000.0;['2'];['(Tery_2910 ) and ( Tery_2449 ) and ( Tery_1832 ) and ( Tery_0562 ) and ( Tery_0561)']
269;Glycolysis/Gluconeogenesis;GLY_FPAL;D-Fructose-1	6-bisphosphate D-glyceraldehyde-3-phosphate-lyase;D-fructose-1_6-bisphosphate <=> Glyceraldehyde3-phosphate + Dihydroxyacetone_phosphate ;['4.1.2.13'];['Microbial metabolism in diverse environments'	'Glycolysis/Gluconeogenesis'	'Fructose and mannose metabolism'	'Carbohydrate metabolism'	'Carbon fixation in photosynthetic organisms'	'Biosynthesis of amino acids'	'Energy metabolism'	'Pentose phosphate pathway'	'Biosynthesis of secondary metabolites'	'Methane metabolism'	'Biosynthesis of antibiotics'	'Carbon metabolism'];-1000.0;1000.0;['2'];['( Tery_1687 or Tery_4099 )']
270;Pentose phosphate pathway;GLY_FPAL;D-Fructose-1	6-bisphosphate D-glyceraldehyde-3-phosphate-lyase;D-fructose-1_6-bisphosphate <=> Glyceraldehyde3-phosphate + Dihydroxyacetone_phosphate ;['4.1.2.13'];['Microbial metabolism in diverse environments'	'Glycolysis/Gluconeogenesis'	'Fructose and mannose metabolism'	'Carbohydrate metabolism'	'Carbon fixation in photosynthetic organisms'	'Biosynthesis of amino acids'	'Energy metabolism'	'Pentose phosphate pathway'	'Biosynthesis of secondary metabolites'	'Methane metabolism'	'Biosynthesis of antibiotics'	'Carbon metabolism'];-1000.0;1000.0;['2'];['( Tery_1687 or Tery_4099 )']
271;Carbon fixation in photosynthetic organisms;GLY_FPAL;D-Fructose-1	6-bisphosphate D-glyceraldehyde-3-phosphate-lyase;D-fructose-1_6-bisphosphate <=> Glyceraldehyde3-phosphate + Dihydroxyacetone_phosphate ;['4.1.2.13'];['Microbial metabolism in diverse environments'	'Glycolysis/Gluconeogenesis'	'Fructose and mannose metabolism'	'Carbohydrate metabolism'	'Carbon fixation in photosynthetic organisms'	'Biosynthesis of amino acids'	'Energy metabolism'	'Pentose phosphate pathway'	'Biosynthesis of secondary metabolites'	'Methane metabolism'	'Biosynthesis of antibiotics'	'Carbon metabolism'];-1000.0;1000.0;['2'];['( Tery_1687 or Tery_4099 )']
272;Amino acid metabolism;GLY_G3PDH;D-Glyceraldehyde-3-phosphate:NAD+ oxidoreductase(phosphorylating);NADH + H+ + 1_3-Bisphospho-D-glycerate -> Inorganic Phosphate + Glyceraldehyde3-phosphate + NAD+ ;['1.2.1.12|1.2.1.13|1.2.1.59'];['Microbial metabolism in diverse environments'	'Glycolysis/Gluconeogenesis'	'Fructose and mannose metabolism'	'Carbohydrate metabolism'	'Carbon fixation in photosynthetic organisms'	'Biosynthesis of amino acids'	'Amino acid metabolism'	'Pentose phosphate pathway'	'Biosynthesis of secondary metabolites'	'Methane metabolism'	'Biosynthesis of antibiotics'	'Carbon metabolism'];0;1000.0;['2'];['( Tery_2881 or Tery_3274 )']
273;Glycolysis/Gluconeogenesis;GLY_G3PDH;D-Glyceraldehyde-3-phosphate:NAD+ oxidoreductase(phosphorylating);NADH + H+ + 1_3-Bisphospho-D-glycerate -> Inorganic Phosphate + Glyceraldehyde3-phosphate + NAD+ ;['1.2.1.12|1.2.1.13|1.2.1.59'];['Microbial metabolism in diverse environments'	'Glycolysis/Gluconeogenesis'	'Fructose and mannose metabolism'	'Carbohydrate metabolism'	'Carbon fixation in photosynthetic organisms'	'Biosynthesis of amino acids'	'Amino acid metabolism'	'Pentose phosphate pathway'	'Biosynthesis of secondary metabolites'	'Methane metabolism'	'Biosynthesis of antibiotics'	'Carbon metabolism'];0;1000.0;['2'];['( Tery_2881 or Tery_3274 )']
274;Pentose phosphate pathway;GLY_G3PDH;D-Glyceraldehyde-3-phosphate:NAD+ oxidoreductase(phosphorylating);NADH + H+ + 1_3-Bisphospho-D-glycerate -> Inorganic Phosphate + Glyceraldehyde3-phosphate + NAD+ ;['1.2.1.12|1.2.1.13|1.2.1.59'];['Microbial metabolism in diverse environments'	'Glycolysis/Gluconeogenesis'	'Fructose and mannose metabolism'	'Carbohydrate metabolism'	'Carbon fixation in photosynthetic organisms'	'Biosynthesis of amino acids'	'Amino acid metabolism'	'Pentose phosphate pathway'	'Biosynthesis of secondary metabolites'	'Methane metabolism'	'Biosynthesis of antibiotics'	'Carbon metabolism'];0;1000.0;['2'];['( Tery_2881 or Tery_3274 )']
275;Carbon fixation in photosynthetic organisms;GLY_G3PDH;D-Glyceraldehyde-3-phosphate:NAD+ oxidoreductase(phosphorylating);NADH + H+ + 1_3-Bisphospho-D-glycerate -> Inorganic Phosphate + Glyceraldehyde3-phosphate + NAD+ ;['1.2.1.12|1.2.1.13|1.2.1.59'];['Microbial metabolism in diverse environments'	'Glycolysis/Gluconeogenesis'	'Fructose and mannose metabolism'	'Carbohydrate metabolism'	'Carbon fixation in photosynthetic organisms'	'Biosynthesis of amino acids'	'Amino acid metabolism'	'Pentose phosphate pathway'	'Biosynthesis of secondary metabolites'	'Methane metabolism'	'Biosynthesis of antibiotics'	'Carbon metabolism'];0;1000.0;['2'];['( Tery_2881 or Tery_3274 )']
276;Glycolysis/Gluconeogenesis;GLY_G3PDH_P;D-Glyceraldehyde-3-phosphate:NADP+ oxidoreductase(phosphorylating);H+ + NADPH + 1_3-Bisphospho-D-glycerate -> NADP+ + Inorganic Phosphate + Glyceraldehyde3-phosphate ;['|1.2.1.13|1.2.1.59|'];['Microbial metabolism in diverse environments'	'Glycolysis/Gluconeogenesis'	'Carbohydrate metabolism'	'Carbon fixation in photosynthetic organisms'	'Biosynthesis of amino acids'	'Biosynthesis of secondary metabolites'	'Biosynthesis of antibiotics'	'Carbon metabolism'];0.0;1000.0;['2'];['Tery_4030']
277;Carbon fixation in photosynthetic organisms;GLY_G3PDH_P;D-Glyceraldehyde-3-phosphate:NADP+ oxidoreductase(phosphorylating);H+ + NADPH + 1_3-Bisphospho-D-glycerate -> NADP+ + Inorganic Phosphate + Glyceraldehyde3-phosphate ;['|1.2.1.13|1.2.1.59|'];['Microbial metabolism in diverse environments'	'Glycolysis/Gluconeogenesis'	'Carbohydrate metabolism'	'Carbon fixation in photosynthetic organisms'	'Biosynthesis of amino acids'	'Biosynthesis of secondary metabolites'	'Biosynthesis of antibiotics'	'Carbon metabolism'];0.0;1000.0;['2'];['Tery_4030']
278;Glycolysis/Gluconeogenesis;GLY_glmM;D-Glucosamine 1-phosphate 1	6-phosphomutase;D-Glucosamine_phosphate <=> D-Glucosamine1-phosphate ;['5.4.2.10|5.4.2.2'];['Carbon metabolism'	'Carbohydrate metabolism'	'Glycolysis/Gluconeogenesis'	'Biosynthesis of antibiotics'	'Amino sugar and nucleotide sugar metabolism'];-1000.0;1000.0;['2'];['( Tery_1095 ) and ( Tery_1084 or Tery_0970 ) and ( Tery_1084 )']
279;Glycolysis/Gluconeogenesis;GLY_glpX;D-Fructose-1	6-bisphosphate 1-phosphohydrolase;D-fructose-1_6-bisphosphate + Water -> Inorganic Phosphate + D-fructose-6-phosphate ;['3.1.3.11'];['Microbial metabolism in diverse environments'	'Glycolysis/Gluconeogenesis'	'Fructose and mannose metabolism'	'Carbohydrate metabolism'	'Pentose phosphate pathway'	'Biosynthesis of secondary metabolites'	'Biosynthesis of antibiotics'];0.0;1000.0;['2'];['( Tery_0682 or Tery_0948 )']
280;Pentose phosphate pathway;GLY_glpX;D-Fructose-1	6-bisphosphate 1-phosphohydrolase;D-fructose-1_6-bisphosphate + Water -> Inorganic Phosphate + D-fructose-6-phosphate ;['3.1.3.11'];['Microbial metabolism in diverse environments'	'Glycolysis/Gluconeogenesis'	'Fructose and mannose metabolism'	'Carbohydrate metabolism'	'Pentose phosphate pathway'	'Biosynthesis of secondary metabolites'	'Biosynthesis of antibiotics'];0.0;1000.0;['2'];['( Tery_0682 or Tery_0948 )']
281;Amino acid metabolism;GLY_GSHSYN;gamma-L-Glutamyl-L-cysteine:glycine ligase (ADP-forming);Glycine + gamma-Glutamylcysteine + ATP -> Inorganic Phosphate + glutathione_reduced + ADP ;['6.3.2.3'];['Amino acid metabolism'	'Cysteine and methionine metabolism'	'Glutathione metabolism'];0.0;1000.0;['2'];['Tery_4206']
282;Glycolysis/Gluconeogenesis;GLY_HEXK;hexokinase D-glucose ATP;D-Glucose + ATP -> H+ + alpha-D-glucose-6-phosphate + ADP ;['2.7.1.2'];['Microbial metabolism in diverse environments'	'Glycolysis/Gluconeogenesis'	'Carbohydrate metabolism'	'Amino sugar and nucleotide sugar metabolism'	'Biosynthesis of secondary metabolites'	'Streptomycin biosynthesis'	'Starch and sucrose metabolism'	'Galactose metabolism'	'Biosynthesis of antibiotics'	'Carbon metabolism'];0.0;1000.0;['2'];['( Tery_0774 ) and ( Tery_2875 )']
283;Lipid metabolism;GLY_KpsFGutQ;D-Arabinose-5-phosphate ketol-isomerase;D-Arabinose5-phosphate <=> D-Ribulose5-phosphate ;['5.3.1.13'];['Lipopolysaccharide biosynthesis'	'Glycolysis/Gluconeogenesis'	'Carbohydrate metabolism'	'Lipid metabolism'];-1000.0;1000.0;['2'];['Tery_3105']
284;Glycolysis/Gluconeogenesis;GLY_KpsFGutQ;D-Arabinose-5-phosphate ketol-isomerase;D-Arabinose5-phosphate <=> D-Ribulose5-phosphate ;['5.3.1.13'];['Lipopolysaccharide biosynthesis'	'Glycolysis/Gluconeogenesis'	'Carbohydrate metabolism'	'Lipid metabolism'];-1000.0;1000.0;['2'];['Tery_3105']
285;Glycolysis/Gluconeogenesis;GLY_PFK;Phosphofructokinase;D-fructose-6-phosphate + ATP -> H+ + D-fructose-1_6-bisphosphate + ADP ;['2.7.1.11'];['Microbial metabolism in diverse environments'	'Glycolysis/Gluconeogenesis'	'Fructose and mannose metabolism'	'Carbohydrate metabolism'	'Energy metabolism'	'Pentose phosphate pathway'	'Biosynthesis of secondary metabolites'	'Methane metabolism'	'Galactose metabolism'	'Biosynthesis of antibiotics'];0.0;1000.0;['2'];['Tery_3440']
286;Pentose phosphate pathway;GLY_PFK;Phosphofructokinase;D-fructose-6-phosphate + ATP -> H+ + D-fructose-1_6-bisphosphate + ADP ;['2.7.1.11'];['Microbial metabolism in diverse environments'	'Glycolysis/Gluconeogenesis'	'Fructose and mannose metabolism'	'Carbohydrate metabolism'	'Energy metabolism'	'Pentose phosphate pathway'	'Biosynthesis of secondary metabolites'	'Methane metabolism'	'Galactose metabolism'	'Biosynthesis of antibiotics'];0.0;1000.0;['2'];['Tery_3440']
287;Glycolysis/Gluconeogenesis;GLY_pgi;D-Glucose-6-phosphate ketol-isomerase;alpha-D-glucose-6-phosphate <=> D-fructose-6-phosphate ;['5.3.1.9'];['Microbial metabolism in diverse environments'	'Glycolysis/Gluconeogenesis'	'Carbohydrate metabolism'	'Amino sugar and nucleotide sugar metabolism'	'Pentose phosphate pathway'	'Biosynthesis of secondary metabolites'	'Starch and sucrose metabolism'	'Biosynthesis of antibiotics'	'Carbon metabolism'];-1000.0;1000.0;['2'];['( Tery_4024 )']
288;Pentose phosphate pathway;GLY_pgi;D-Glucose-6-phosphate ketol-isomerase;alpha-D-glucose-6-phosphate <=> D-fructose-6-phosphate ;['5.3.1.9'];['Microbial metabolism in diverse environments'	'Glycolysis/Gluconeogenesis'	'Carbohydrate metabolism'	'Amino sugar and nucleotide sugar metabolism'	'Pentose phosphate pathway'	'Biosynthesis of secondary metabolites'	'Starch and sucrose metabolism'	'Biosynthesis of antibiotics'	'Carbon metabolism'];-1000.0;1000.0;['2'];['( Tery_4024 )']
289;Amino acid metabolism;GLY_pgk;ATP:3-phospho-D-glycerate 1-phosphotransferase;ATP + 3-Phosphoglycerate <=> 1_3-Bisphospho-D-glycerate + ADP ;['2.7.2.3'];['Microbial metabolism in diverse environments'	'Glycolysis/Gluconeogenesis'	'Carbohydrate metabolism'	'Carbon fixation in photosynthetic organisms'	'Biosynthesis of amino acids'	'Amino acid metabolism'	'Biosynthesis of secondary metabolites'	'Biosynthesis of antibiotics'	'Carbon metabolism'];-1000.0;1000.0;['2'];['( Tery_3376 )']
290;Glycolysis/Gluconeogenesis;GLY_pgk;ATP:3-phospho-D-glycerate 1-phosphotransferase;ATP + 3-Phosphoglycerate <=> 1_3-Bisphospho-D-glycerate + ADP ;['2.7.2.3'];['Microbial metabolism in diverse environments'	'Glycolysis/Gluconeogenesis'	'Carbohydrate metabolism'	'Carbon fixation in photosynthetic organisms'	'Biosynthesis of amino acids'	'Amino acid metabolism'	'Biosynthesis of secondary metabolites'	'Biosynthesis of antibiotics'	'Carbon metabolism'];-1000.0;1000.0;['2'];['( Tery_3376 )']
291;Carbon fixation in photosynthetic organisms;GLY_pgk;ATP:3-phospho-D-glycerate 1-phosphotransferase;ATP + 3-Phosphoglycerate <=> 1_3-Bisphospho-D-glycerate + ADP ;['2.7.2.3'];['Microbial metabolism in diverse environments'	'Glycolysis/Gluconeogenesis'	'Carbohydrate metabolism'	'Carbon fixation in photosynthetic organisms'	'Biosynthesis of amino acids'	'Amino acid metabolism'	'Biosynthesis of secondary metabolites'	'Biosynthesis of antibiotics'	'Carbon metabolism'];-1000.0;1000.0;['2'];['( Tery_3376 )']
292;Glycolysis/Gluconeogenesis;GLY_PGLCM;alpha-D-Glucose 1-phosphate 1	6-phosphomutase;Glucose-1-phosphate <=> alpha-D-glucose-6-phosphate ;['5.4.2.2|5.4.2.5'];['Microbial metabolism in diverse environments'	'Glycolysis/Gluconeogenesis'	'Carbohydrate metabolism'	'Amino sugar and nucleotide sugar metabolism'	'Nucleotide metabolism'	'Pentose phosphate pathway'	'Biosynthesis of secondary metabolites'	'Streptomycin biosynthesis'	'Starch and sucrose metabolism'	'Galactose metabolism'	'Biosynthesis of antibiotics'	'Purine metabolism'];-1000.0;1000.0;['2'];['( Tery_0970 or Tery_1084 )']
293;Pentose phosphate pathway;GLY_PGLCM;alpha-D-Glucose 1-phosphate 1	6-phosphomutase;Glucose-1-phosphate <=> alpha-D-glucose-6-phosphate ;['5.4.2.2|5.4.2.5'];['Microbial metabolism in diverse environments'	'Glycolysis/Gluconeogenesis'	'Carbohydrate metabolism'	'Amino sugar and nucleotide sugar metabolism'	'Nucleotide metabolism'	'Pentose phosphate pathway'	'Biosynthesis of secondary metabolites'	'Streptomycin biosynthesis'	'Starch and sucrose metabolism'	'Galactose metabolism'	'Biosynthesis of antibiotics'	'Purine metabolism'];-1000.0;1000.0;['2'];['( Tery_0970 or Tery_1084 )']
294;Purine metabolism;GLY_PGLCM;alpha-D-Glucose 1-phosphate 1	6-phosphomutase;Glucose-1-phosphate <=> alpha-D-glucose-6-phosphate ;['5.4.2.2|5.4.2.5'];['Microbial metabolism in diverse environments'	'Glycolysis/Gluconeogenesis'	'Carbohydrate metabolism'	'Amino sugar and nucleotide sugar metabolism'	'Nucleotide metabolism'	'Pentose phosphate pathway'	'Biosynthesis of secondary metabolites'	'Streptomycin biosynthesis'	'Starch and sucrose metabolism'	'Galactose metabolism'	'Biosynthesis of antibiotics'	'Purine metabolism'];-1000.0;1000.0;['2'];['( Tery_0970 or Tery_1084 )']
295;Amino acid metabolism;GLY_PYRK;ATP:pyruvate O2-phosphotransferase;Phosphoenolpyruvate + H+ + ADP -> Pyruvate + ATP ;['2.7.1.40'];['Microbial metabolism in diverse environments'	'Glycolysis/Gluconeogenesis'	'Carbohydrate metabolism'	'Biosynthesis of amino acids'	'Nucleotide metabolism'	'Pyruvate metabolism'	'Amino acid metabolism'	'Biosynthesis of secondary metabolites'	'Biosynthesis of antibiotics'	'Carbon metabolism'	'Purine metabolism'];0.0;1000.0;['2'];['Tery_2926']
296;Glycolysis/Gluconeogenesis;GLY_PYRK;ATP:pyruvate O2-phosphotransferase;Phosphoenolpyruvate + H+ + ADP -> Pyruvate + ATP ;['2.7.1.40'];['Microbial metabolism in diverse environments'	'Glycolysis/Gluconeogenesis'	'Carbohydrate metabolism'	'Biosynthesis of amino acids'	'Nucleotide metabolism'	'Pyruvate metabolism'	'Amino acid metabolism'	'Biosynthesis of secondary metabolites'	'Biosynthesis of antibiotics'	'Carbon metabolism'	'Purine metabolism'];0.0;1000.0;['2'];['Tery_2926']
297;Purine metabolism;GLY_PYRK;ATP:pyruvate O2-phosphotransferase;Phosphoenolpyruvate + H+ + ADP -> Pyruvate + ATP ;['2.7.1.40'];['Microbial metabolism in diverse environments'	'Glycolysis/Gluconeogenesis'	'Carbohydrate metabolism'	'Biosynthesis of amino acids'	'Nucleotide metabolism'	'Pyruvate metabolism'	'Amino acid metabolism'	'Biosynthesis of secondary metabolites'	'Biosynthesis of antibiotics'	'Carbon metabolism'	'Purine metabolism'];0.0;1000.0;['2'];['Tery_2926']
298;Pyruvate metabolism;GLY_PYRK;ATP:pyruvate O2-phosphotransferase;Phosphoenolpyruvate + H+ + ADP -> Pyruvate + ATP ;['2.7.1.40'];['Microbial metabolism in diverse environments'	'Glycolysis/Gluconeogenesis'	'Carbohydrate metabolism'	'Biosynthesis of amino acids'	'Nucleotide metabolism'	'Pyruvate metabolism'	'Amino acid metabolism'	'Biosynthesis of secondary metabolites'	'Biosynthesis of antibiotics'	'Carbon metabolism'	'Purine metabolism'];0.0;1000.0;['2'];['Tery_2926']
299;Amino acid metabolism;GLY_tpiA;D-Glyceraldehyde-3-phosphate ketol-isomerase;Glyceraldehyde3-phosphate <=> Dihydroxyacetone_phosphate ;['5.3.1.1'];['Microbial metabolism in diverse environments'	'Glycolysis/Gluconeogenesis'	'Fructose and mannose metabolism'	'Carbohydrate metabolism'	'Biosynthesis of amino acids'	'Inositol phosphate metabolism'	'Amino acid metabolism'	'Biosynthesis of secondary metabolites'	'Carbon fixation in photosynthetic organisms'	'Biosynthesis of antibiotics'	'Carbon metabolism'];-1000.0;1000.0;['2'];['( Tery_1380 )']
300;Glycolysis/Gluconeogenesis;GLY_tpiA;D-Glyceraldehyde-3-phosphate ketol-isomerase;Glyceraldehyde3-phosphate <=> Dihydroxyacetone_phosphate ;['5.3.1.1'];['Microbial metabolism in diverse environments'	'Glycolysis/Gluconeogenesis'	'Fructose and mannose metabolism'	'Carbohydrate metabolism'	'Biosynthesis of amino acids'	'Inositol phosphate metabolism'	'Amino acid metabolism'	'Biosynthesis of secondary metabolites'	'Carbon fixation in photosynthetic organisms'	'Biosynthesis of antibiotics'	'Carbon metabolism'];-1000.0;1000.0;['2'];['( Tery_1380 )']
301;Carbon fixation in photosynthetic organisms;GLY_tpiA;D-Glyceraldehyde-3-phosphate ketol-isomerase;Glyceraldehyde3-phosphate <=> Dihydroxyacetone_phosphate ;['5.3.1.1'];['Microbial metabolism in diverse environments'	'Glycolysis/Gluconeogenesis'	'Fructose and mannose metabolism'	'Carbohydrate metabolism'	'Biosynthesis of amino acids'	'Inositol phosphate metabolism'	'Amino acid metabolism'	'Biosynthesis of secondary metabolites'	'Carbon fixation in photosynthetic organisms'	'Biosynthesis of antibiotics'	'Carbon metabolism'];-1000.0;1000.0;['2'];['( Tery_1380 )']
302;Amino acid metabolism;HIS_hisB;D-erythro-1-(Imidazol-4-yl)glycerol 3-phosphate hydro-lyase;D-erythro-imidazole-glycerol-phosphate -> imidazole_acetol-phosphate + Water ;['4.2.1.19'];['Biosynthesis of secondary metabolites'	'Amino acid metabolism'	'Histidine metabolism'	'Biosynthesis of amino acids'];0.0;1000.0;['2'];['( Tery_2028 )']
303;Amino acid metabolism;HIS_hisB_ol;L-Histidinol-phosphate phosphohydrolase;Water + L-histidinol-phosphate -> Inorganic Phosphate + L-Histidinol ;['3.1.3.15'];['Biosynthesis of secondary metabolites'	'Amino acid metabolism'	'Histidine metabolism'	'Biosynthesis of amino acids'];0.0;1000.0;['1'];['hisB']
304;Amino acid metabolism;HIS_hisD1;L-Histidinol:NAD+ oxidoreductase;NAD+ + L-Histidinol -> NADH + H+ + L-Histidinal ;['1.1.1.23'];['Biosynthesis of secondary metabolites'	'Amino acid metabolism'	'Histidine metabolism'	'Biosynthesis of amino acids'];0.0;1000.0;['2'];['( Tery_2942 )']
305;Amino acid metabolism;HIS_hisD2;L-Histidinal:NAD+ oxidoreductase;Water + NAD+ + L-Histidinal -> NADH + L-Histidine + H+ ;['1.1.1.23'];['Biosynthesis of secondary metabolites'	'Amino acid metabolism'	'Histidine metabolism'	'Biosynthesis of amino acids'];0.0;1000.0;['2'];['( Tery_2942 )']
306;Amino acid metabolism;HIS_hisH;Imidazole-glycerol-3-phosphate synthase;L-Glutamine + phosphoribulosylformimino-AICAR-phosphate -> H+ + L-Glutamate + AICAR + D-erythro-imidazole-glycerol-phosphate ;['2.4.2.-'];['Biosynthesis of secondary metabolites'	'Amino acid metabolism'	'Histidine metabolism'	'Biosynthesis of amino acids'];0.0;1000.0;['2'];['( Tery_1766 ) and ( Tery_2143 )']
307;Amino acid metabolism;HIS_hisI;1-(5-phospho-D-ribosyl)-AMP 1	6-hydrolase;Water + Phosphoribosyl-AMP -> phosphoribosylformiminoaicar-phosphate ;['3.5.4.19'];['Biosynthesis of secondary metabolites'	'Amino acid metabolism'	'Histidine metabolism'	'Biosynthesis of amino acids'];0.0;1000.0;['2'];['( Tery_2490 ) and ( Tery_2740 )']
308;Amino acid metabolism;HIS_HPANT;5-Amino-2-oxopentanoate:2-oxoglutarate aminotransferase;imidazole_acetol-phosphate + L-Glutamate -> L-histidinol-phosphate + 2-Oxoglutarate ;['2.6.1.9'];['Biosynthesis of secondary metabolites'	'Amino acid metabolism'	'Histidine metabolism'	'Biosynthesis of amino acids'];0.0;1000.0;['2'];['Tery_4690']
309;Amino acid metabolism;HIS_pramp;Phosphoribosyl-ATP pyrophosphohydrolase;Water + Phosphoribosyl-ATP -> Inorganic Diphosphate + Phosphoribosyl-AMP + H+ ;['3.6.1.31'];['Biosynthesis of secondary metabolites'	'Amino acid metabolism'	'Histidine metabolism'	'Biosynthesis of amino acids'];0.0;1000.0;['2'];['Tery_2740']
310;Amino acid metabolism;HIS_prfaicarp;N-(5'-Phospho-D-ribosylformimino)-5-amino-1-;phosphoribosylformiminoaicar-phosphate <=> phosphoribulosylformimino-AICAR-phosphate ;['5.3.1.16'];['Biosynthesis of secondary metabolites'	'Amino acid metabolism'	'Histidine metabolism'	'Biosynthesis of amino acids'];-1000.0;1000.0;['2'];['Tery_3731']
311;Amino acid metabolism;HIS_prpp_prbatp;1-(5-Phospho-D-ribosyl)-ATP:pyrophosphate phosphoribosyl-transferase;H+ + ATP + Phosphoribosyl_pyrophosphate -> Inorganic Diphosphate + Phosphoribosyl-ATP ;['2.4.2.17'];['Biosynthesis of secondary metabolites'	'Amino acid metabolism'	'Histidine metabolism'	'Biosynthesis of amino acids'];0.0;1000.0;['2'];['( Tery_0577 ) and ( Tery_0578 )']
312;Amino acid metabolism;ILE_AKB;2-Iminobutanoate Hydrolysis;2-iminobutanoate + H+ + Water -> Ammonium + 2-Oxobutyrate ;['3.5.99.10'];['Amino acid metabolism'	'Isoleucine biosynthesis'	'Histidine metabolism'	'Biosynthesis of amino acids'];0.0;1000.0;['1'];['Tery_0001']
313;Amino acid metabolism;ILE_AKGAT;L-Isoleucine:2-oxoglutarate aminotransferase;3-methyl-2-oxopentanoate + L-Glutamate <=> 2-Oxoglutarate + L-Isoleucine ;['2.6.1.42'];['Valine	leucine and isoleucine metabolism'	'Biosynthesis of amino acids'	'Amino acid metabolism'	'Biosynthesis of secondary metabolites'	'2-Oxocarboxylic acid metabolism'	'Biosynthesis of antibiotics'];-1000.0;1000.0;['2'];['( Tery_4094 or Tery_0889 )']
314;2-Oxocarboxylic acid metabolism;ILE_AKGAT;L-Isoleucine:2-oxoglutarate aminotransferase;3-methyl-2-oxopentanoate + L-Glutamate <=> 2-Oxoglutarate + L-Isoleucine ;['2.6.1.42'];['Valine	leucine and isoleucine metabolism'	'Biosynthesis of amino acids'	'Amino acid metabolism'	'Biosynthesis of secondary metabolites'	'2-Oxocarboxylic acid metabolism'	'Biosynthesis of antibiotics'];-1000.0;1000.0;['2'];['( Tery_4094 or Tery_0889 )']
315;Amino acid metabolism;ILE_DHADH3M;(R)-2	3-Dihydroxy-3-methylpentanoate hydro-lyase;2_3-Dihydroxy-3-methylvalerate -> 3-methyl-2-oxopentanoate + Water ;['4.2.1.9'];['Pantothenate and CoA metabolism'	'Biosynthesis of amino acids'	'Valine	leucine and isoleucine metabolism'	'Amino acid metabolism'	'Biosynthesis of secondary metabolites'	'2-Oxocarboxylic acid metabolism'	'Biosynthesis of antibiotics'];0.0;1000.0;['2'];['Tery_0019']
316;2-Oxocarboxylic acid metabolism;ILE_DHADH3M;(R)-2	3-Dihydroxy-3-methylpentanoate hydro-lyase;2_3-Dihydroxy-3-methylvalerate -> 3-methyl-2-oxopentanoate + Water ;['4.2.1.9'];['Pantothenate and CoA metabolism'	'Biosynthesis of amino acids'	'Valine	leucine and isoleucine metabolism'	'Amino acid metabolism'	'Biosynthesis of secondary metabolites'	'2-Oxocarboxylic acid metabolism'	'Biosynthesis of antibiotics'];0.0;1000.0;['2'];['Tery_0019']
317;Amino acid metabolism;ILE_DHADHVAL;2	3-Dihydroxy-3-methylbutanoate hydro-lyase;2_3-Dihydroxy-isovalerate -> 3-Methyl-2-oxobutanoate + Water ;['4.2.1.9'];['Pantothenate and CoA metabolism'	'Biosynthesis of amino acids'	'Valine	leucine and isoleucine metabolism'	'Amino acid metabolism'	'Biosynthesis of secondary metabolites'	'2-Oxocarboxylic acid metabolism'	'Biosynthesis of antibiotics'];0.0;1000.0;['2'];['Tery_0019']
318;2-Oxocarboxylic acid metabolism;ILE_DHADHVAL;2	3-Dihydroxy-3-methylbutanoate hydro-lyase;2_3-Dihydroxy-isovalerate -> 3-Methyl-2-oxobutanoate + Water ;['4.2.1.9'];['Pantothenate and CoA metabolism'	'Biosynthesis of amino acids'	'Valine	leucine and isoleucine metabolism'	'Amino acid metabolism'	'Biosynthesis of secondary metabolites'	'2-Oxocarboxylic acid metabolism'	'Biosynthesis of antibiotics'];0.0;1000.0;['2'];['Tery_0019']
319;Amino acid metabolism;ILE_IBEN;2-Iminobutanoate Tautomerization;(2Z)-2-aminobut-2-enoate -> 2-iminobutanoate ;[''];['Pantothenate and CoA metabolism'	'Biosynthesis of amino acids'	'Valine	leucine and isoleucine metabolism'	'Amino acid metabolism'	'Biosynthesis of secondary metabolites'	'2-Oxocarboxylic acid metabolism'	'Biosynthesis of antibiotics'];0.0;1000.0;['1'];['Spontaneous']
320;2-Oxocarboxylic acid metabolism;ILE_IBEN;2-Iminobutanoate Tautomerization;(2Z)-2-aminobut-2-enoate -> 2-iminobutanoate ;[''];['Pantothenate and CoA metabolism'	'Biosynthesis of amino acids'	'Valine	leucine and isoleucine metabolism'	'Amino acid metabolism'	'Biosynthesis of secondary metabolites'	'2-Oxocarboxylic acid metabolism'	'Biosynthesis of antibiotics'];0.0;1000.0;['1'];['Spontaneous']
321;Amino acid metabolism;ILE_ilvHB;2-acetyl-2-hydroxybutanoate;Pyruvate + H+ + 2-Oxobutyrate -> CO2 + 2-Aceto-2-hydroxybutanoate ;['2.2.1.6'];['Carbohydrate metabolism'	'Butanoate metabolism'	'Pantothenate and CoA metabolism'	'Biosynthesis of amino acids'	'Valine	leucine and isoleucine metabolism'	'Amino acid metabolism'	'Biosynthesis of secondary metabolites'	'2-Oxocarboxylic acid metabolism'	'Biosynthesis of antibiotics'	'C5-Branched dibasic acid metabolism'];0.0;1000.0;['2'];['(( Tery_1850 ) and ( Tery_1928 ) or ( Tery_1850 ) and ( Tery_2843 ))']
322;2-Oxocarboxylic acid metabolism;ILE_ilvHB;2-acetyl-2-hydroxybutanoate;Pyruvate + H+ + 2-Oxobutyrate -> CO2 + 2-Aceto-2-hydroxybutanoate ;['2.2.1.6'];['Carbohydrate metabolism'	'Butanoate metabolism'	'Pantothenate and CoA metabolism'	'Biosynthesis of amino acids'	'Valine	leucine and isoleucine metabolism'	'Amino acid metabolism'	'Biosynthesis of secondary metabolites'	'2-Oxocarboxylic acid metabolism'	'Biosynthesis of antibiotics'	'C5-Branched dibasic acid metabolism'];0.0;1000.0;['2'];['(( Tery_1850 ) and ( Tery_1928 ) or ( Tery_1850 ) and ( Tery_2843 ))']
323;Amino acid metabolism;LEU_AKGAT;L-Leucine:2-oxoglutarate aminotransferase;4-methyl-2-oxopentanoate + L-Glutamate <=> L-Leucine + 2-Oxoglutarate ;['2.6.1.42|2.6.1.6|2.6.1.67'];['Valine	leucine and isoleucine metabolism'	'Carbohydrate metabolism'	'Pantothenate and CoA metabolism'	'Biosynthesis of amino acids'	'Amino acid metabolism'	'Biosynthesis of secondary metabolites'	'2-Oxocarboxylic acid metabolism'	'Biosynthesis of antibiotics'];-1000.0;1000.0;['2'];['( Tery_4094 ) and ( Tery_0889 )']
324;2-Oxocarboxylic acid metabolism;LEU_AKGAT;L-Leucine:2-oxoglutarate aminotransferase;4-methyl-2-oxopentanoate + L-Glutamate <=> L-Leucine + 2-Oxoglutarate ;['2.6.1.42|2.6.1.6|2.6.1.67'];['Valine	leucine and isoleucine metabolism'	'Carbohydrate metabolism'	'Pantothenate and CoA metabolism'	'Biosynthesis of amino acids'	'Amino acid metabolism'	'Biosynthesis of secondary metabolites'	'2-Oxocarboxylic acid metabolism'	'Biosynthesis of antibiotics'];-1000.0;1000.0;['2'];['( Tery_4094 ) and ( Tery_0889 )']
325;Amino acid metabolism;LEU_IPPMAL;2-Isopropylmalate hydro-lyase;2-Isopropylmalate <=> 2-Isopropylmaleate + Water ;['4.2.1.33'];['Carbohydrate metabolism'	'Biosynthesis of amino acids'	'Valine	leucine and isoleucine metabolism'	'Amino acid metabolism'	'Biosynthesis of secondary metabolites'	'2-Oxocarboxylic acid metabolism'	'C5-Branched dibasic acid metabolism'];-1000.0;1000.0;['2'];['( Tery_1041 ) and ( Tery_2728 )']
326;2-Oxocarboxylic acid metabolism;LEU_IPPMAL;2-Isopropylmalate hydro-lyase;2-Isopropylmalate <=> 2-Isopropylmaleate + Water ;['4.2.1.33'];['Carbohydrate metabolism'	'Biosynthesis of amino acids'	'Valine	leucine and isoleucine metabolism'	'Amino acid metabolism'	'Biosynthesis of secondary metabolites'	'2-Oxocarboxylic acid metabolism'	'C5-Branched dibasic acid metabolism'];-1000.0;1000.0;['2'];['( Tery_1041 ) and ( Tery_2728 )']
327;Amino acid metabolism;LEU_IPPMAL2;3-Isopropylmalate hydro-lyase;3-Isopropylmalate <=> 2-Isopropylmaleate + Water ;['4.2.1.33'];['Carbohydrate metabolism'	'Biosynthesis of amino acids'	'Valine	leucine and isoleucine metabolism'	'Amino acid metabolism'	'Biosynthesis of secondary metabolites'	'2-Oxocarboxylic acid metabolism'	'C5-Branched dibasic acid metabolism'];-1000.0;1000.0;['2'];['( Tery_1041 ) and ( Tery_2728 )']
328;2-Oxocarboxylic acid metabolism;LEU_IPPMAL2;3-Isopropylmalate hydro-lyase;3-Isopropylmalate <=> 2-Isopropylmaleate + Water ;['4.2.1.33'];['Carbohydrate metabolism'	'Biosynthesis of amino acids'	'Valine	leucine and isoleucine metabolism'	'Amino acid metabolism'	'Biosynthesis of secondary metabolites'	'2-Oxocarboxylic acid metabolism'	'C5-Branched dibasic acid metabolism'];-1000.0;1000.0;['2'];['( Tery_1041 ) and ( Tery_2728 )']
329;Lipid metabolism;LIP_10M3OUD;8-methyl-nonanoyl-ACP:malonyl-[acyl-carrier-protein] C-acyltransferase (decarboxylating);H+ + 8-methyl-nonanoyl-ACP + Malonyl-acyl-carrierprotein -> CO2 + 10-methyl-3-oxo-undecanoyl-ACP + ACP ;['2.3.1.0'];['Lipid metabolism'];0.0;1000.0;['1'];['']
330;Lipid metabolism;LIP_10MTDD2E;10-methyl-3-hydroxy-dodecanoyl-ACP hydro-lyase;10-methyl-3-hydroxy-dodecanoyl-ACP <=> Water + 10-methyl-trans-dodec-2-enoyl-ACP ;['4.2.1.0'];['Lipid metabolism'];-1000.0;1000.0;['1'];['']
331;Lipid metabolism;LIP_10MTU2E;10-methyl-3-hydroxy-undecanoyl-ACP hydro-lyase;10-methyl-3-hydroxy-undecanoyl-ACP <=> Water + 10-methyl-trans-undec-2-enoyl-ACP ;['4.2.1.0'];['Lipid metabolism'];-1000.0;1000.0;['1'];['']
332;Lipid metabolism;LIP_11M3OD;9-methyl-decanoyl-ACP:malonyl-[acyl-carrier-protein] C-acyltransferase (decarboxylating);H+ + 9-methyl-decanoyl-ACP + Malonyl-acyl-carrierprotein -> CO2 + 11-methyl-3-oxo-dodecanoyl-ACP + ACP ;['2.3.1.0'];['Lipid metabolism'];0.0;1000.0;['1'];['']
333;Lipid metabolism;LIP_11MTD2E;11-methyl-3-hydroxy-dodecanoyl-ACP hydro-lyase;11-methyl-3-hydroxy-dodecanoyl-ACP <=> 11-methyl-trans-dodec-2-enoyl-ACP + Water ;['4.2.1.0'];['Lipid metabolism'];-1000.0;1000.0;['1'];['']
334;Lipid metabolism;LIP_12GALC14;;1_2-Diacyl-sn-glycerol_ditetradecanoyl + UDP-galactose -> 1_2-Diacyl-3-beta-D-galactosyl-sn-glycerol_(n-C14) + H+ + UDP ;[''];['Lipid metabolism'];0.0;1000.0;['1'];['']
335;Lipid metabolism;LIP_12GALC141;;UDP-galactose + 1_2-Diacyl-sn-glycerol_ditetradecenoyl -> H+ + UDP + 1_2-Diacyl-3-beta-D-galactosyl-sn-glycerol_(n-C14_1) ;[''];['Lipid metabolism'];0.0;1000.0;['1'];['']
336;Lipid metabolism;LIP_12GALC16;;UDP-galactose + 1_2-Diacyl-sn-glycerol_dihexadecanoyl -> H+ + UDP + 1_2-Diacyl-3-beta-D-galactosyl-sn-glycerol_(n-C16) ;[''];['Lipid metabolism'];0.0;1000.0;['1'];['']
337;Lipid metabolism;LIP_12GALC16_1;;1_2-Diacyl-sn-glycerol_dihexadec-9-enoyl + UDP-galactose -> H+ + UDP + 1_2-Diacyl-3-beta-D-galactosyl-sn-glycerol_(n-C16_1) ;[''];['Lipid metabolism'];0.0;1000.0;['1'];['']
338;Lipid metabolism;LIP_12GALC18;;UDP-galactose + 1_2-Diacyl-sn-glycerol_dioctadecanoyl -> 1_2-Diacyl-3-beta-D-galactosyl-sn-glycerol_(n-C18) + H+ + UDP ;[''];['Lipid metabolism'];0.0;1000.0;['1'];['']
339;Lipid metabolism;LIP_12GALC18_1;;1_2-Diacyl-sn-glycerol_dioctadec-11-enoyl + UDP-galactose -> H+ + 1_2-Diacyl-3-beta-D-galactosyl-sn-glycerol_(n-C18_1) + UDP ;[''];['Lipid metabolism'];0.0;1000.0;['1'];['']
340;Lipid metabolism;LIP_12GALC18_2;;1_2-Diacyl-sn-glycerol_(dioctadec-9-12-dienoyl_n-C18_2) + UDP-galactose -> 1_2-Diacyl-3-beta-D-galactosyl-sn-glycerol_(n-C18_2) + H+ + UDP ;[''];['Lipid metabolism'];0.0;1000.0;['1'];['']
341;Lipid metabolism;LIP_12GALC18_3;;UDP-galactose + 1_2-Diacyl-sn-glycerol_(dioctadec-9-12-15-trienoyl_n-C18_3) -> 1_2-Diacyl-3-beta-D-galactosyl-sn-glycerol_(n-C18_3) + H+ + UDP ;[''];['Lipid metabolism'];0.0;1000.0;['1'];['']
342;Lipid metabolism;LIP_12M3ODDD;10-methyl-undecanoyl-ACP:malonyl-[acyl-carrier-protein] C-acyltransferase (decarboxylating);H+ + 10-methyl-undecanoyl-ACP + Malonyl-acyl-carrierprotein -> CO2 + 12-methyl-3-oxo-tridecanoyl-ACP + ACP ;['2.3.1.0'];['Lipid metabolism'];0.0;1000.0;['1'];['']
343;Lipid metabolism;LIP_12M3OTD;10-methyl-dodecanoyl-ACP:malonyl-[acyl-carrier-protein] C-acyltransferase (decarboxylating);H+ + Malonyl-acyl-carrierprotein + 10-methyl-dodecanoyl-ACP -> CO2 + ACP + 12-methyl-3-oxo-tetra-decanoyl-ACP ;['2.3.1.0'];['Lipid metabolism'];0.0;1000.0;['1'];['']
344;Lipid metabolism;LIP_12MTTD2E;12-methyl-3-hydroxy-tetra-decanoyl-ACP hydro-lyase;12-methyl-3-hydroxy-tetra-decanoyl-ACP <=> 12-methyl-trans-tetra-dec-2-enoyl-ACP + Water ;['4.2.1.0'];['Lipid metabolism'];-1000.0;1000.0;['1'];['']
345;Lipid metabolism;LIP_12MTTRID2E;12-methyl-3-hydroxy-tridecanoyl-ACP hydro-lyase;12-methyl-3-hydroxy-tridecanoyl-ACP <=> 12-methyl-trans-tridec-2-enoyl-ACP + Water ;['4.2.1.0'];['Lipid metabolism'];-1000.0;1000.0;['1'];['']
346;Lipid metabolism;LIP_13M3OTD;11-methyl-dodecanoyl-ACP:malonyl-[acyl-carrier-protein] C-acyltransferase (decarboxylating);H+ + Malonyl-acyl-carrierprotein + 11-methyl-dodecanoyl-ACP -> 13-methyl-3-oxo-tetra-decanoyl-ACP + CO2 + ACP ;['2.3.1.0'];['Lipid metabolism'];0.0;1000.0;['1'];['']
347;Lipid metabolism;LIP_13MTTD2E;13-methyl-3-hydroxy-tetra-decanoyl-ACP hydro-lyase;13-methyl-3-hydroxy-tetra-decanoyl-ACP <=> 13-methyl-trans-tetra-dec-2-enoyl-ACP + Water ;['4.2.1.0'];['Lipid metabolism'];-1000.0;1000.0;['1'];['']
348;Lipid metabolism;LIP_14M3OHD;12-methyl-tetra-decanoyl-ACP:malonyl-[acyl-carrier-protein] C-acyltransferase (decarboxylating);12-methyl-tetra-decanoyl-ACP + H+ + Malonyl-acyl-carrierprotein -> CO2 + 14-methyl-3-oxo-hexa-decanoyl-ACP + ACP ;['2.3.1.0'];['Lipid metabolism'];0.0;1000.0;['1'];['']
349;Lipid metabolism;LIP_14M3OPD;12-methyl-tridecanoyl-ACP:malonyl-[acyl-carrier-protein] C-acyltransferase (decarboxylating);H+ + 12-methyl-tridecanoyl-ACP + Malonyl-acyl-carrierprotein -> 14-methyl-3-oxo-pentadecanoyl-ACP + CO2 + ACP ;['2.3.1.0'];['Lipid metabolism'];0.0;1000.0;['1'];['']
350;Lipid metabolism;LIP_14MTHD2E;14-methyl-3-hydroxy-hexa-decanoyl-ACP hydro-lyase;14-methyl-3-hydroxy-hexa-decanoyl-ACP <=> Water + 14-methyl-trans-hexa-dec-2-enoyl-ACP ;['4.2.1.0'];['Lipid metabolism'];-1000.0;1000.0;['1'];['']
351;Lipid metabolism;LIP_14MTPD2E;14-methyl-3-hydroxy-pentadecanoyl-ACP hydro-lyase;14-methyl-3-hydroxy-pentadecanoyl-ACP <=> Water + 14-methyl-trans-pentadec-2-enoyl-ACP ;['4.2.1.0'];['Lipid metabolism'];-1000.0;1000.0;['1'];['']
352;Lipid metabolism;LIP_15M3OHD;13-methyl-tetra-decanoyl-ACP:malonyl-[acyl-carrier-protein] C-acyltransferase (decarboxylating);H+ + Malonyl-acyl-carrierprotein + 13-methyl-tetra-decanoyl-ACP -> CO2 + 15-methyl-3-oxo-hexa-decanoyl-ACP + ACP ;['2.3.1.0'];['Lipid metabolism'];0.0;1000.0;['1'];['']
353;Lipid metabolism;LIP_15MTHD2E;15-methyl-3-hydroxy-hexa-decanoyl-ACP hydro-lyase;15-methyl-3-hydroxy-hexa-decanoyl-ACP <=> 15-methyl-trans-hexa-dec-2-enoyl-ACP + Water ;['4.2.1.0'];['Lipid metabolism'];-1000.0;1000.0;['1'];['']
354;Lipid metabolism;LIP_19M3O;8-methyl-decanoyl-ACP:malonyl-[acyl-carrier-protein] C-acyltransferase (decarboxylating);8-methyl-decanoyl-ACP + H+ + Malonyl-acyl-carrierprotein -> 10-methyl-3-oxo-dodecanoyl-ACP + CO2 + ACP ;['2.3.1.0'];['Lipid metabolism'];0.0;1000.0;['1'];['']
355;Lipid metabolism;LIP_2MBACP;2-methylbutanoyl-CoA:[acyl-carrier-protein] transferase;2-Methylbutyryl-CoA + ACP <=> Coenzyme_A + 2-methylbutyryl-ACP ;['2.3.1.0'];['Lipid metabolism'];-1000.0;1000.0;['1'];['']
356;Lipid metabolism;LIP_3OOD;3-Oxooctodecanoyl-ACP:malonyl-[acyl-carrier-protein] C-acyltransferase (decarboxylating);hexadecanoyl-acp + H+ + Malonyl-acyl-carrierprotein -> CO2 + 3-Oxooctodecanoyl-ACP + ACP ;['2.3.1.0'];['Lipid metabolism'];0.0;1000.0;['1'];['']
357;Lipid metabolism;LIP_4M3OH;4-methyl-3-oxo-hexanoyl-ACP:malonyl-[acyl-carrier-protein] C-acyltransferase (decarboxylating);H+ + Malonyl-acyl-carrierprotein + 2-methylbutyryl-ACP -> CO2 + 4-methyl-3-oxo-hexanoyl-ACP + ACP ;['2.3.1.0'];['Lipid metabolism'];0.0;1000.0;['1'];['']
358;Lipid metabolism;LIP_4M3OP;2-methylpropionyl-ACP:malonyl-[acyl-carrier-protein] C-acyltransferase (decarboxylating);H+ + Malonyl-acyl-carrierprotein + isobutyryl-ACP -> CO2 + 4-methyl-3-oxo-pentanoyl-ACP + ACP ;['2.3.1.0'];['Lipid metabolism'];0.0;1000.0;['1'];['']
359;Lipid metabolism;LIP_4MTH2E;4-methyl-3-hydroxy-hexanoyl-ACP hydro-lyase;4-methyl-3-hydroxy-hexanoyl-ACP <=> 4-methyl-trans-hex-2-enoyl-ACP + Water ;['4.2.1.0'];['Lipid metabolism'];-1000.0;1000.0;['1'];['']
360;Lipid metabolism;LIP_4MTP2E;4-methyl-3-hydroxy-pentanoyl-ACP hydro-lyase;4-methyl-3-hydroxy-pentanoyl-ACP <=> 4-methyl-trans-pent-2-enoyl-ACP + Water ;['4.2.1.0'];['Lipid metabolism'];-1000.0;1000.0;['1'];['']
361;Lipid metabolism;LIP_5M3OH;3-methylbutanoyl-ACP:malonyl-[acyl-carrier-protein] C-acyltransferase (decarboxylating);isovaleryl-ACP + Malonyl-acyl-carrierprotein + H+ -> 5-methyl-3-oxo-hexanoyl-ACP + CO2 + ACP ;['2.3.1.0'];['Lipid metabolism'];0.0;1000.0;['1'];['']
362;Lipid metabolism;LIP_5MTH2E;5-methyl-3-hydroxy-hexanoyl-ACP hydro-lyase;5-methyl-3-hydroxy-hexanoyl-ACP <=> 5-methyl-trans-hex-2-enoyl-ACP + Water ;['4.2.1.0'];['Lipid metabolism'];-1000.0;1000.0;['1'];['']
363;Lipid metabolism;LIP_6M3OH;4-methyl-pentanoyl-ACP:malonyl-[acyl-carrier-protein] C-acyltransferase (decarboxylating);H+ + Malonyl-acyl-carrierprotein + 4-methyl-pentanoyl-ACP -> CO2 + 6-methyl-3-oxo-heptanoyl-ACP + ACP ;['2.3.1.0'];['Lipid metabolism'];0.0;1000.0;['1'];['']
364;Lipid metabolism;LIP_6M3OO;4-methyl-hexanoyl-ACP:malonyl-[acyl-carrier-protein] C-acyltransferase (decarboxylating);H+ + 4-methyl-hexanoyl-ACP + Malonyl-acyl-carrierprotein -> CO2 + 6-methyl-3-oxo-octanoyl-ACP + ACP ;['2.3.1.0'];['Lipid metabolism'];0.0;1000.0;['1'];['']
365;Lipid metabolism;LIP_6MTH2E;6-methyl-3-hydroxy-heptanoyl-ACP hydro-lyase;6-methyl-3-hydroxy-heptanoyl-ACP <=> 6-methyl-trans-hept-2-enoyl-ACP + Water ;['4.2.1.0'];['Lipid metabolism'];-1000.0;1000.0;['1'];['']
366;Lipid metabolism;LIP_6MTO2E;6-methyl-3-hydroxy-octanoyl-ACP hydro-lyase;6-methyl-3-hydroxy-octanoyl-ACP <=> 6-methyl-trans-oct-2-enoyl-ACP + Water ;['4.2.1.0'];['Lipid metabolism'];-1000.0;1000.0;['1'];['']
367;Lipid metabolism;LIP_7M3OO;5-methyl-hexanoyl-ACP:malonyl-[acyl-carrier-protein] C-acyltransferase (decarboxylating);H+ + Malonyl-acyl-carrierprotein + 5-methyl-hexanoyl-ACP -> 7-methyl-3-oxo-octanoyl-ACP + CO2 + ACP ;['2.3.1.0'];['Lipid metabolism'];0.0;1000.0;['1'];['']
368;Lipid metabolism;LIP_7MTO2E;7-methyl-3-hydroxy-octanoyl-ACP hydro-lyase;7-methyl-3-hydroxy-octanoyl-ACP <=> Water + 7-methyl-trans-oct-2-enoyl-ACP ;['4.2.1.0'];['Lipid metabolism'];-1000.0;1000.0;['1'];['']
369;Lipid metabolism;LIP_8M3OD;6-methyl-octanoyl-ACP:malonyl-[acyl-carrier-protein] C-acyltransferase (decarboxylating);H+ + 6-methyl-octanoyl-ACP + Malonyl-acyl-carrierprotein -> CO2 + ACP + 8-methyl-3-oxo-decanoyl-ACP ;['2.3.1.0'];['Lipid metabolism'];0.0;1000.0;['1'];['']
370;Lipid metabolism;LIP_8M3ON;6-methyl-heptanoyl-ACP:malonyl-[acyl-carrier-protein] C-acyltransferase (decarboxylating);H+ + Malonyl-acyl-carrierprotein + 6-methyl-heptanoyl-ACP -> CO2 + 8-methyl-3-oxo-nonanoyl-ACP + ACP ;['2.3.1.0'];['Lipid metabolism'];0.0;1000.0;['1'];['']
371;Lipid metabolism;LIP_8MTD2E;8-methyl-3-hydroxy-decanoyl-ACP hydro-lyase;8-methyl-3-hydroxy-decanoyl-ACP <=> 8-methyl-trans-dec-2-enoyl-ACP + Water ;['4.2.1.0'];['Lipid metabolism'];-1000.0;1000.0;['1'];['']
372;Lipid metabolism;LIP_8MTNON2E;8-methyl-3-hydroxy-nonanoyl-ACP hydro-lyase;8-methyl-3-hydroxy-nonanoyl-ACP <=> 8-methyl-trans-non-2-enoyl-ACP + Water ;['4.2.1.0'];['Lipid metabolism'];-1000.0;1000.0;['1'];['']
373;Lipid metabolism;LIP_9M3OD;7-methyl-octanoyl-ACP:malonyl-[acyl-carrier-protein] C-acyltransferase (decarboxylating);H+ + Malonyl-acyl-carrierprotein + 7-methyl-octanoyl-ACP -> CO2 + 9-methyl-3-oxo-decanoyl-ACP + ACP ;['2.3.1.0'];['Lipid metabolism'];0.0;1000.0;['1'];['']
374;Lipid metabolism;LIP_9MTD2E;9-methyl-3-hydroxy-decanoyl-ACP hydro-lyase;9-methyl-3-hydroxy-decanoyl-ACP <=> 9-methyl-trans-dec-2-enoyl-ACP + Water ;['4.2.1.0'];['Lipid metabolism'];-1000.0;1000.0;['1'];['']
375;Lipid metabolism;LIP_ACMURL;UDP-N-acetylmuramate:L-alanine ligase (ADP-forming);UDP-MurNAc + ATP + L-Alanine -> H+ + Inorganic Phosphate + UDP-N-acetylmuramoyl-L-alanine + ADP ;['6.3.2.8'];['Lipid metabolism'];0.0;1000.0;['2'];['Tery_4029']
376;Lipid metabolism;LIP_AHCAR;anteisoheptadecanoyl-cardiolipin synthase;Dianteisoheptadecanoylphosphatidylglycerol -> Glycerol + Anteisoheptadecanoylcardiolipin_B._subtilis ;[''];['Lipid metabolism'];0.0;1000.0;['1'];['']
377;Lipid metabolism;LIP_AMCURAG;UDP-N-acetylmuramoyl-L-alanine:D-glutamate ligase(ADP-forming);ATP + D-Glutamate + UDP-N-acetylmuramoyl-L-alanine -> UDP-N-acetylmuramoyl-L-alanyl-D-glutamate + H+ + Inorganic Phosphate + ADP ;['6.3.2.9'];['Lipid metabolism'];0.0;1000.0;['2'];['( Tery_4482 )']
378;Lipid metabolism;LIP_AMUDP;UDP-N-acetyl-D-mannosamine:N-acetyl-beta-D-;Undecaprenyl_diphospho_N-acetyl-glucosamine + UDP-N-acetyl-D-mannosamine <=> H+ + N-Acetyl-beta-D-mannosaminyl-1_4-N-acetyl-D-_glucosaminyldiphosphoundecaprenol + UDP ;['2.4.1.187'];['Lipid metabolism'];-1000.0;1000.0;['2'];['Tery_3422']
379;Lipid metabolism;LIP_CDPDODE;;CTP + 1_2-dioctadec-9-12-dienoyl-sn-glycerol-3-phosphate -> Inorganic Diphosphate + CDP-1_2-dioctadec-9-12-dienoylglycerol ;[''];['Lipid metabolism'];0.0;1000.0;['1'];['']
380;Lipid metabolism;LIP_CDPDOTE;;1_2-dioctadec-9-12-15-trienoyl-sn-glycerol_3-phosphate + CTP -> CDP-1_2-dioctadec-9-12-15-trienoylglycerol + Inorganic Diphosphate ;[''];['Lipid metabolism'];0.0;1000.0;['1'];['']
381;Lipid metabolism;LIP_DGDGC14;;UDP-galactose + 1_2-Diacyl-3-beta-D-galactosyl-sn-glycerol_(n-C14) -> Digalactosyl-diacylglycerol_(n-C14) + UDP ;[''];['Lipid metabolism'];0.0;1000.0;['1'];['']
382;Lipid metabolism;LIP_DGDGC141;;UDP-galactose + 1_2-Diacyl-3-beta-D-galactosyl-sn-glycerol_(n-C14_1) -> UDP + Digalactosyl-diacylglycerol_(n-c14_1) ;[''];['Lipid metabolism'];0.0;1000.0;['1'];['']
383;Lipid metabolism;LIP_DGDGC16;;UDP-galactose + 1_2-Diacyl-3-beta-D-galactosyl-sn-glycerol_(n-C16) -> Digalactosyl-diacylglycerol_(n-C16) + UDP ;[''];['Lipid metabolism'];0.0;1000.0;['1'];['']
384;Lipid metabolism;LIP_DGDGC16_1;;UDP-galactose + 1_2-Diacyl-3-beta-D-galactosyl-sn-glycerol_(n-C16_1) -> Digalactosyl-diacylglycerol_(n-C16_1) + UDP ;[''];['Lipid metabolism'];0.0;1000.0;['1'];['']
385;Lipid metabolism;LIP_DGDGC18;;1_2-Diacyl-3-beta-D-galactosyl-sn-glycerol_(n-C18) + UDP-galactose -> Digalactosyl-diacylglycerol_(n-C18) + UDP ;[''];['Lipid metabolism'];0.0;1000.0;['1'];['']
386;Lipid metabolism;LIP_DGDGC18_1;;1_2-Diacyl-3-beta-D-galactosyl-sn-glycerol_(n-C18_1) + UDP-galactose -> Digalactosyl-diacylglycerol_(n-C18_1) + UDP ;[''];['Lipid metabolism'];0.0;1000.0;['1'];['']
387;Lipid metabolism;LIP_DGDGC18_2;;1_2-Diacyl-3-beta-D-galactosyl-sn-glycerol_(n-C18_2) + UDP-galactose -> UDP + Digalactosyl-diacylglycerol_(n-C18_2) ;[''];['Lipid metabolism'];0.0;1000.0;['1'];['']
388;Lipid metabolism;LIP_DGDGC18_3;;UDP-galactose + 1_2-Diacyl-3-beta-D-galactosyl-sn-glycerol_(n-C18_3) -> UDP + Digalactosyl-diacylglycerol_(n-C18_3) ;[''];['Lipid metabolism'];0.0;1000.0;['1'];['']
389;Lipid metabolism;LIP_DGDODE;;Water + 1_2-dioctadec-9-12-dienoyl-sn-glycerol-3-phosphate -> 1_2-Diacyl-sn-glycerol_(dioctadec-9-12-dienoyl_n-C18_2) + H+ + Inorganic Phosphate ;[''];['Lipid metabolism'];0.0;1000.0;['1'];['']
390;Lipid metabolism;LIP_DGDOTE;;Water + 1_2-dioctadec-9-12-15-trienoyl-sn-glycerol_3-phosphate -> Inorganic Phosphate + H+ + 1_2-Diacyl-sn-glycerol_(dioctadec-9-12-15-trienoyl_n-C18_3) ;[''];['Lipid metabolism'];0.0;1000.0;['1'];['']
391;Lipid metabolism;LIP_DODEG3P;;1_2-Diacyl-sn-glycerol_(dioctadec-9-12-dienoyl_n-C18_2) + ATP -> 1_2-dioctadec-9-12-dienoyl-sn-glycerol-3-phosphate + ADP ;[''];['Lipid metabolism'];0.0;1000.0;['1'];['']
392;Lipid metabolism;LIP_DODEG3P_ACP;;1_2-octadec-9-12-dienoyl-sn-glycerol_3-phosphate + Octadecynoyl_ACP -> ACP + 1_2-dioctadec-9-12-dienoyl-sn-glycerol-3-phosphate ;[''];['Lipid metabolism'];0.0;1000.0;['1'];['']
393;Lipid metabolism;LIP_DOTEG3P;;ATP + 1_2-Diacyl-sn-glycerol_(dioctadec-9-12-15-trienoyl_n-C18_3) -> 1_2-dioctadec-9-12-15-trienoyl-sn-glycerol_3-phosphate + ADP ;[''];['Lipid metabolism'];0.0;1000.0;['1'];['']
394;Lipid metabolism;LIP_DOTEG3P_ACP;;1_2-octadec-9-12-15-trienoyl-sn-glycerol_3-phosphate + Linoleoyl_acp -> 1_2-dioctadec-9-12-15-trienoyl-sn-glycerol_3-phosphate + ACP ;[''];['Lipid metabolism'];0.0;1000.0;['1'];['']
395;Lipid metabolism;LIP_dTDPMOR;dTDP-6-deoxy-L-mannose:NADP+ 4-oxidoreductase;NADPH + H+ + dTDP-4-oxo-L-rhamnose -> NADP+ + dTDP-rhamnose ;['1.1.1.133'];['Lipid metabolism'];0.0;1000.0;['2'];['Tery_1344']
396;Lipid metabolism;LIP_FA11COA;15-methyl-hexa-decanoyl-ACP:[acyl-carrier-protein] transferase;Coenzyme_A + 15-methyl-hexa-decanoyl-ACP <=> fa11coa + ACP ;['2.3.1.0'];['Lipid metabolism'];-1000.0;1000.0;['1'];['']
397;Lipid metabolism;LIP_FA12COA;14-methyl-hexa-decanoyl-ACP:[acyl-carrier-protein] transferase;Coenzyme_A + 14-methyl-hexa-decanoyl-ACP <=> fa12coa + ACP ;['2.3.1.0'];['Lipid metabolism'];-1000.0;1000.0;['1'];['']
398;Lipid metabolism;LIP_FA1COA;12-methyl-tridecanoyl-ACP:[acyl-carrier-protein] transferase;Coenzyme_A + 12-methyl-tridecanoyl-ACP <=> fa1coa + ACP ;['2.3.1.0'];['Lipid metabolism'];-1000.0;1000.0;['1'];['']
399;Lipid metabolism;LIP_FA3COA;13-methyl-tetra-decanoyl-ACP:[acyl-carrier-protein] transferase;Coenzyme_A + 13-methyl-tetra-decanoyl-ACP <=> ACP + fa3coa ;['2.3.1.0'];['Lipid metabolism'];-1000.0;1000.0;['1'];['']
400;Lipid metabolism;LIP_FA4COA;12-methyl-tetra-decanoyl-ACP:[acyl-carrier-protein] transferase;12-methyl-tetra-decanoyl-ACP + Coenzyme_A <=> fa4coa + ACP ;['2.3.1.0'];['Lipid metabolism'];-1000.0;1000.0;['1'];['']
401;Lipid metabolism;LIP_FA6COA;14-methyl-pentadecanoyl-ACP:[acyl-carrier-protein] transferase;14-methyl-pentadecanoyl-ACP + Coenzyme_A <=> ACP + fa6coa ;['2.3.1.0'];['Lipid metabolism'];-1000.0;1000.0;['1'];['']
402;Lipid metabolism;LIP_GAFAT;L-Glutamine:D-fructose-6-phosphate aminotransferase (hexose;L-Glutamine + D-fructose-6-phosphate -> L-Glutamate + D-Glucosamine_phosphate ;['2.6.1.16'];['Lipid metabolism'];0.0;1000.0;['2'];['Tery_0455']
403;Lipid metabolism;LIP_glmU;UTP:N-acetyl-alpha-D-glucosamine-1-phosphate uridylyltransferase;H+ + UTP + N-Acetyl-D-glucosamine1-phosphate -> Inorganic Diphosphate + UDP-N-acetylglucosamine ;['2.7.7.23'];['Lipid metabolism'];0.0;1000.0;['2'];['( Tery_0560 )']
404;Lipid metabolism;LIP_HCAR;isoheptadecanoyl-cardiolipin synthase;Diisoheptadecanoylphosphatidylglycerol -> Glycerol + Isoheptadecanoylcardiolipin_B._subtilis ;[''];['Lipid metabolism'];0.0;1000.0;['1'];['']
405;Lipid metabolism;LIP_IBACP;2-methylpropionyl-CoA:[acyl-carrier-protein] transferase;Isobutyryl-CoA + ACP <=> Coenzyme_A + isobutyryl-ACP ;['2.3.1.0'];['Lipid metabolism'];-1000.0;1000.0;['1'];['']
406;Lipid metabolism;LIP_ISOVAL;3-methylbutanoyl-CoA:[acyl-carrier-protein] transferase;Isovaleryl-CoA + ACP <=> Coenzyme_A + isovaleryl-ACP ;['2.3.1.0'];['Lipid metabolism'];-1000.0;1000.0;['1'];['']
407;Lipid metabolism;LIP_IVA;ATP:2	3	2'	3'-tetrakis(3-hydroxytetradecanoyl)-D-glucosaminyl-beta-;Lipid_A_disaccharide + ATP + H+ -> Lipid_IVA + ADP ;['2.7.1.130'];['Lipid metabolism'];0.0;1000.0;['1'];['']
408;Lipid metabolism;LIP_LADIS;UDP-2	3-bis(3-hydroxytetradecanoyl)-beta-D-glucosamine:2	3-bis-(3-;UDP-2_3-bis3-hydroxytetradecanoylglucosamine + Lipid_X -> H+ + Lipid_A_disaccharide + UDP ;['2.4.1.182'];['Lipid metabolism'];0.0;1000.0;['2'];['( Tery_3228 or Tery_3322 )']
409;Lipid metabolism;LIP_LIPX;UDP-2	3-bis(3-hydroxytetradecanoyl)glucosamine diphosphatase;UDP-2_3-bis3-hydroxytetradecanoylglucosamine + Water -> UMP + Lipid_X + H+ ;['3.6.1.54'];['Lipid metabolism'];0.0;1000.0;['1'];['']
410;Lipid metabolism;LIP_MALACP;malonyl-ACP:[acyl-carrier-protein] transferase;Malonyl-CoA + ACP -> Coenzyme_A + Malonyl-acyl-carrierprotein ;['2.3.1.0|2.3.1.39|2.3.1.85|2.3.1.86'];['Lipid metabolism'];0.0;1000.0;['1'];['']
411;Lipid metabolism;LIP_mraY1;UDPMurAc(oyl-L-Ala-D-gamma-Glu-L-Lys-D-Ala-D-Ala):undecaprenyl-;Undecaprenylphosphate + UDPMurAcoyl-L-Ala-D-gamma-Glu-L-Lys-D-Ala-D-Ala -> UMP + MurAcoyl-L-Ala-D-gamma-Glu-L-Lys-D-Ala-D-Ala-diphospho-_undecaprenol ;['2.7.8.13'];['Lipid metabolism'];0.0;1000.0;['2'];['Tery_4589']
412;Lipid metabolism;LIP_mraY2;UDPMurAc(oyl-L-Ala-D-gamma-Glu-L-Lys-D-Ala-D-Ala):undecaprenyl-;Undecaprenylphosphate + UDP-N-acetylmuramoyl-L-alanyl-D-glutamyl-6-carboxy-L-lysyl-D-alanyl-_D-alanine <=> UMP + Undecaprenyl-diphospho-N-acetylmuramoyl-L-alanyl-D-glutamyl-meso-2-6-diaminopimeloyl-D-alanyl-D-alanine ;['2.7.8.13'];['Lipid metabolism'];-1000.0;1000.0;['2'];['Tery_4589']
413;Lipid metabolism;LIP_murE;UDP-N-acetylmuramoyl-L-alanyl-D-glutamate:meso-2	6-;UDP-N-acetylmuramoyl-L-alanyl-D-glutamate + meso-2_6-Diaminopimelate + ATP -> H+ + Inorganic Phosphate + UDP-N-acetylmuramoyl-L-alanyl-D-gamma-glutamyl-meso-2-6-diaminopimelate + ADP ;['6.3.2.13'];['Lipid metabolism'];0.0;1000.0;['2'];['Tery_4151']
414;Lipid metabolism;LIP_MYRT;UDP-3-O-acetylglucosamine deacetylase;UDP-3-O-beta-hydroxymyristoyl-N-acetylglucosamine + Water -> UDP-3-O-beta-hydroxymyristoyl-D-glucosamine + Acetate ;['3.5.1.108'];['Lipid metabolism'];0.0;1000.0;['2'];['Tery_3318']
415;Lipid metabolism;LIP_NAG6P2E;N-Acetyl-D-glucosamine 6-phosphate 2-epimerase;N-Acetylmannosamine_6-phosphate -> N-Acetyl-D-glucosamine_6-phosphate ;['5.1.3.9'];['Lipid metabolism'];0.0;1000.0;['2'];['Tery_1417']
416;Lipid metabolism;LIP_ODEG3P;;3-phosphoglycerol + Octadecynoyl_ACP -> 1_2-octadec-9-12-dienoyl-sn-glycerol_3-phosphate + ACP ;[''];['Lipid metabolism'];0.0;1000.0;['1'];['']
417;Lipid metabolism;LIP_OTEG3P;;Linoleoyl_acp + 3-phosphoglycerol -> 1_2-octadec-9-12-15-trienoyl-sn-glycerol_3-phosphate + ACP ;[''];['Lipid metabolism'];0.0;1000.0;['1'];['']
418;Lipid metabolism;LIP_PDPDOTE;;CDP-1_2-dioctadec-9-12-15-trienoylglycerol + 3-phosphoglycerol -> Phosphatidylglycerophosphate_(dioctadec-9-12-15-trienoyl_n-C18_3) + CMP ;[''];['Lipid metabolism'];0.0;1000.0;['1'];['']
419;Lipid metabolism;LIP_PEPS;Peptidoglycan subunit synthesis;Peptidoglycan_dimer -> Bactoprenyl_diphosphate + H+ + Peptidoglycan_polymer_n_subunits + L-Alanine ;[''];['Lipid metabolism'];0.0;1000.0;['1'];['']
420;Lipid metabolism;LIP_PGC36;;Phosphatidylglycerophosphate_dioctadecanoyl + Water -> Inorganic Phosphate + H+ + Phosphatidylglycerol_dioctadecanoyl ;[''];['Lipid metabolism'];0.0;1000.0;['1'];['']
421;Lipid metabolism;LIP_PGDH;;Phosphatidylglycerophosphate_dihexadecanoyl + Water -> H+ + Inorganic Phosphate + Phosphatidylglycerol_dihexadecanoyl ;[''];['Lipid metabolism'];0.0;1000.0;['1'];['']
422;Lipid metabolism;LIP_PGDH9E;;Water + Phosphatidylglycerophosphate_dihexadec-9-enoyl -> H+ + Phosphatidylglycerol_dihexadec-9-enoyl + Inorganic Phosphate ;[''];['Lipid metabolism'];0.0;1000.0;['1'];['']
423;Lipid metabolism;LIP_PGDO11E;;Water + Phosphatidylglycerophosphate_dioctadec-11-enoyl -> H+ + Phosphatidylglycerol_dioctadec-11-enoyl + Inorganic Phosphate ;[''];['Lipid metabolism'];0.0;1000.0;['1'];['']
424;Lipid metabolism;LIP_PGDODE;;Phosphatidylglycerophosphate_(dioctadec-9-12-dienoyl_n-C18_2) + Water -> H+ + Phosphatidylglycerol_(dioctadec-9-12-dienoyl_n-C18_2) + Inorganic Phosphate ;[''];['Lipid metabolism'];0.0;1000.0;['1'];['']
425;Lipid metabolism;LIP_PGDOTE;;Phosphatidylglycerophosphate_(dioctadec-9-12-15-trienoyl_n-C18_3) + Water -> Phosphatidylglycerol_(dioctadec-9-12-15-trienoyl_n-C18_3) + H+ + Inorganic Phosphate ;[''];['Lipid metabolism'];0.0;1000.0;['1'];['']
426;Lipid metabolism;LIP_PGDT;;Water + Phosphatidylglycerophosphate_ditetradecanoyl -> Phosphatidylglycerol_ditetradecanoyl + Inorganic Phosphate + H+ ;[''];['Lipid metabolism'];0.0;1000.0;['1'];['']
427;Lipid metabolism;LIP_PGDTE;;Phosphatidylglycerophosphate_ditetradecenoyl + Water -> H+ + Phosphatidylglycerol_ditetradecenoyl + Inorganic Phosphate ;[''];['Lipid metabolism'];0.0;1000.0;['1'];['']
428;Lipid metabolism;LIP_PGPDODE;;3-phosphoglycerol + CDP-1_2-dioctadec-9-12-dienoylglycerol -> Phosphatidylglycerophosphate_(dioctadec-9-12-dienoyl_n-C18_2) + CMP ;[''];['Lipid metabolism'];0.0;1000.0;['1'];['']
429;Lipid metabolism;LIP_SCAR;stearoyl-cardiolipin synthase;Phosphatidylglycerol_dioctadecanoyl -> Stearoylcardiolipin_B._subtilis + Glycerol ;[''];['Lipid metabolism'];0.0;1000.0;['1'];['']
430;Lipid metabolism;LIP_SQDG14;;1_2-Diacyl-sn-glycerol_ditetradecanoyl + UDP-6-sulfoquinovose + Water -> H+ + Sulfoquinovosyldiacylglycerol_n_14 + UDP ;[''];['Lipid metabolism'];0.0;1000.0;['1'];['']
431;Lipid metabolism;LIP_SQDG141;;1_2-Diacyl-sn-glycerol_ditetradecenoyl + UDP-6-sulfoquinovose + Water -> H+ + Sulfoquinovosyldiacylglycerol_n_14_1 + UDP ;[''];['Lipid metabolism'];0.0;1000.0;['1'];['']
432;Lipid metabolism;LIP_SQDG16;;1_2-Diacyl-sn-glycerol_dihexadecanoyl + Water + UDP-6-sulfoquinovose -> Sulfoquinovosyldiacylglycerol_n_16 + H+ + UDP ;[''];['Lipid metabolism'];0.0;1000.0;['1'];['']
433;Lipid metabolism;LIP_SQDG16_1;;1_2-Diacyl-sn-glycerol_dihexadec-9-enoyl + Water + UDP-6-sulfoquinovose -> H+ + Sulfoquinovosyldiacylglycerol_n_16_1 + UDP ;[''];['Lipid metabolism'];0.0;1000.0;['1'];['']
434;Lipid metabolism;LIP_SQDG18;;1_2-Diacyl-sn-glycerol_dioctadecanoyl + UDP-6-sulfoquinovose + Water -> H+ + Sulfoquinovosyldiacylglycerol_n_18 + UDP ;[''];['Lipid metabolism'];0.0;1000.0;['1'];['']
435;Lipid metabolism;LIP_SQDG18_1;;1_2-Diacyl-sn-glycerol_dioctadec-11-enoyl + UDP-6-sulfoquinovose + Water -> H+ + Sulfoquinovosyldiacylglycerol_n_18_1 + UDP ;[''];['Lipid metabolism'];0.0;1000.0;['1'];['']
436;Lipid metabolism;LIP_SQDG18_2;;1_2-Diacyl-sn-glycerol_(dioctadec-9-12-dienoyl_n-C18_2) + Water + UDP-6-sulfoquinovose -> H+ + UDP + Sulfoquinovosyldiacylglycerol_n_18_2 ;[''];['Lipid metabolism'];0.0;1000.0;['1'];['']
437;Lipid metabolism;LIP_SQDG18_3;;UDP-6-sulfoquinovose + 1_2-Diacyl-sn-glycerol_(dioctadec-9-12-15-trienoyl_n-C18_3) + Water -> Sulfoquinovosyldiacylglycerol_n_18_3 + H+ + UDP ;[''];['Lipid metabolism'];0.0;1000.0;['1'];['']
438;Lipid metabolism;LIP_TOD2E;trans-Octodec-2-enoyl-ACP hydro-lyase;3-Hydroxyoctodecanoyl-ACP <=> trans-Octodec-2-enoyl-ACP + Water ;['4.2.1.0'];['Lipid metabolism'];-1000.0;1000.0;['1'];['']
439;Lipid metabolism;LIP_UAMOR;UDP-N-acetylmuramate:NADP+ oxidoreductase;NADPH + H+ + UDP-N-acetylglucosamine_enolpyruvate -> NADP+ + UDP-MurNAc ;['1.3.1.98'];['Lipid metabolism'];0.0;1000.0;['2'];['Tery_4028']
440;Lipid metabolism;LIP_UDP6GSH;UDP 6 sulfo 6 deoxyglucose sulfohydrolase;Sulfite + H+ + UDP-glucose <=> UDP-6-sulfoquinovose + Water ;['3.13.1.1'];['Lipid metabolism'];-1000.0;1000.0;['2'];['Tery_0398']
441;Lipid metabolism;LIP_UDPAAAL;UDP-N-acetylmuramoyl-L-alanyl-D-glutamyl-meso-2	6-;UDP-N-acetylmuramoyl-L-alanyl-D-gamma-glutamyl-meso-2-6-diaminopimelate + ATP + Ala-Ala -> H+ + Inorganic Phosphate + UDP-N-acetylmuramoyl-L-alanyl-D-glutamyl-6-carboxy-L-lysyl-D-alanyl-_D-alanine + ADP ;['6.3.2.10|6.3.2.15'];['Lipid metabolism'];0.0;1000.0;['2'];['Tery_0495']
442;Lipid metabolism;LIP_UDPAEP;Phosphoenolpyruvate:UDP-N-acetyl-D-glucosamine;Phosphoenolpyruvate + UDP-N-acetylglucosamine -> UDP-N-acetylglucosamine_enolpyruvate + Inorganic Phosphate ;['2.5.1.7'];['Lipid metabolism'];0.0;1000.0;['2'];['Tery_3177']
443;Lipid metabolism;LIP_UDPETC1;UDP-N-acetylglucosamine-N-acetylmuramyl-(pentapeptide)pyrophosphoryl-undecaprenol N-acetylglucosamine transferase;Undecaprenyl-diphospho-N-acetylmuramoyl-L-alanyl-D-glutamyl-meso-2-6-diaminopimeloyl-D-alanyl-D-alanine + UDP-N-acetylglucosamine -> H+ + UDP + Undecaprenyl-diphospho-N-acetylmuramoyl-N-acetylglucosamine-L-ala-D-glu-meso-2-6-diaminopimeloyl-D-ala-D-ala ;['2.4.1.227'];['Lipid metabolism'];0.0;1000.0;['2'];['Tery_0207']
444;Lipid metabolism;LIP_UDPETC2;UDP-N-acetylglucosamine-N-acetylmuramyl-(pentapeptide)pyrophosphoryl-undecaprenol N-acetylglucosamine transferase;MurAcoyl-L-Ala-D-gamma-Glu-L-Lys-D-Ala-D-Ala-diphospho-_undecaprenol + UDP-N-acetylglucosamine <=> Undecaprenyl-diphospho-N-acetylmuramoyl-N-acetylglucosamine-L-alanyl-gamma-D-glutamyl-L-lysyl-D-alanyl-D-alanine + UDP ;['2.4.1.227'];['Lipid metabolism'];-1000.0;1000.0;['2'];['Tery_0207']
445;Lipid metabolism;LIP_UDPG23A;UDP-3-O-(3-hydroxymyristoyl)glucosamine acyltransferase;HMA + UDP-3-O-beta-hydroxymyristoyl-D-glucosamine <=> UDP-2_3-bis3-hydroxytetradecanoylglucosamine + H+ + ACP ;['2.3.1.191'];['Lipid metabolism'];-1000.0;1000.0;['1'];['Tery_4825']
446;Lipid metabolism;LIP_UDPPP;Undecaprenyl-diphosphate phosphohydrolase;Bactoprenyl_diphosphate + Water -> H+ + Undecaprenylphosphate + Inorganic Phosphate ;['3.6.1.27'];['Lipid metabolism'];0.0;1000.0;['2'];['Tery_4798']
447;Lipid metabolism;LIP_UNAGLUEPI;UDP-N-acetyl-D-glucosamine 2-epimerase;UDP-N-acetylglucosamine <=> UDP-N-acetyl-D-mannosamine ;['5.1.3.14'];['Lipid metabolism'];-1000.0;1000.0;['2'];['Tery_2401']
448;Lipid metabolism;LIP_ACMURA;N-Acetylmuramoyl-Ala amidohydrolase;N-Acetylmuramoyl-Ala + Water -> N-Acetyl-D-muramoate + L-Alanine ;['3.5.1.28'];['Lipid metabolism'];0.0;1000.0;['2'];['Tery_0339']
449;Lipid metabolism;LIP_GA6PDA;N-Acetyl-D-glucosamine-6-phosphate amidohydrolase;Water + N-Acetyl-D-glucosamine_6-phosphate -> Acetate + D-Glucosamine_phosphate ;['3.5.1.25'];['Lipid metabolism'];0.0;1000.0;['2'];['Tery_4474']
450;Lipid metabolism;LIP_GDPEA;sn-Glycero-3-phosphoethanolamine glycerophosphohydrolase;Water + Glycerophosphoethanolamine -> Aminoethanol + H+ + 3-phosphoglycerol ;['|3.1.4.2|3.1.4.46|'];['Lipid metabolism'];0.0;1000.0;['1'];['( Tery_2777 or Tery_1053 )']
451;Lipid metabolism;LIP_GLPGL;Glycerophosphodiester phosphodiesterase (Glycerophosphoglycerol);Glycerophosphoglycerol + Water -> Glycerol + H+ + 3-phosphoglycerol ;['|3.1.4.2|3.1.4.46|'];['Lipid metabolism'];0.0;1000.0;['1'];['( Tery_2777 or Tery_1053 )']
452;Lipid metabolism;LIP_nagB;D-Glucosamine-6-phosphate ketol-isomerase(deaminating);Water + D-Glucosamine_phosphate -> Ammonium + D-fructose-6-phosphate ;['3.5.99.6'];['Lipid metabolism'];0.0;1000.0;['2'];['Tery_2627']
453;Amino acid metabolism;LYS_dapDCXL;meso-2	6-Diaminoheptanedioate carboxy-lyase;H+ + meso-2_6-Diaminopimelate -> CO2 + L-Lysine ;['4.1.1.20'];['Microbial metabolism in diverse environments'	'Biosynthesis of amino acids'	'Amino acid metabolism'	'Biosynthesis of secondary metabolites'	'Lysine biosynthesis'	'Biosynthesis of antibiotics'];0.0;1000.0;['2'];['Tery_2435']
454;Amino acid metabolism;LYS_dapF;LL-2	6-Diaminoheptanedioate 2-epimerase;LL-2_6-Diaminopimelate <=> meso-2_6-Diaminopimelate ;['5.1.1.7'];['Microbial metabolism in diverse environments'	'Biosynthesis of amino acids'	'Amino acid metabolism'	'Biosynthesis of secondary metabolites'	'Lysine biosynthesis'	'Biosynthesis of antibiotics'];-1000.0;1000.0;['2'];['Tery_1173']
455;Amino acid metabolism;LYS_DIAMAT;LL-2	6-diaminoheptanedioate:2-oxoglutarate aminotransferase;LL-2_6-Diaminopimelate + 2-Oxoglutarate <=> H+ + L-Glutamate + Water + tetrahydrodipicolinate ;['2.6.1.83'];['Microbial metabolism in diverse environments'	'Biosynthesis of amino acids'	'Amino acid metabolism'	'Biosynthesis of secondary metabolites'	'Lysine biosynthesis'	'Biosynthesis of antibiotics'];-1000.0;1000.0;['2'];['( Tery_0487 or Tery_1023 or Tery_3293 )']
456;Amino acid metabolism;LYS_PIMPICO;Non-enzymatic;L-2-Amino-6-oxopimelate <=> H+ + tetrahydrodipicolinate + Water ;[''];['Microbial metabolism in diverse environments'	'Biosynthesis of amino acids'	'Amino acid metabolism'	'Biosynthesis of secondary metabolites'	'Lysine biosynthesis'	'Biosynthesis of antibiotics'];-1000.0;1000.0;['1'];['']
457;Lipid metabolism;LIP_CGPA;membrane alanyl aminopeptidase;Water + Cys-Gly <=> L-Cysteine + Glycine ;['|3.4.11.2|3.4.11.1|3.4.11.23|3.4.13.3|'];['Lipid metabolism'];-1000.0;1000.0;['2'];['( Tery_0069 or Tery_0295 )']
458;Lipid metabolism;LIP_ASPSA;L-Aspartate-4-semialdehyde hydro-lyase (adding pyruvate and;Pyruvate + L-Aspartate4-semialdehyde -> H+ + Dihydrodipicolinate + Water ;['4.3.3.7'];['Lipid metabolism'];0.0;1000.0;['1'];['Tery_0588']
459;Amino acid metabolism;MET_AMDCL;S-Adenosyl-L-methionine carboxy-lyase;S-Adenosyl-L-methionine + H+ <=> S-Adenosylmethioninamine + CO2 ;['4.1.1.50'];['Amino acid metabolism'	'Arginine and proline metabolism'	'Cysteine and methionine metabolism'];-1000.0;1000.0;['2'];['Tery_2096']
460;Amino acid metabolism;MET_CYSTH;;L-Cysteine + O-succinyl-L-homoserine -> cystathionine + H+ + Succinate ;['2.5.1.48'];['Valine	leucine and isoleucine metabolism'	'Amino acid metabolism'	'Biosynthesis of secondary metabolites'	'Biosynthesis of antibiotics'	'Cysteine and methionine metabolism'];0.0;1000.0;['2'];['( Tery_1438 ) and ( Tery_4459 ) and ( Tery_3688 )']
461;Amino acid metabolism;MET_HCYS;;cystathionine -> Homocysteine + H+ + 2-aminoprop-2-enoate ;['4.4.1.8'];['Biosynthesis of secondary metabolites'	'Amino acid metabolism'	'Cysteine and methionine metabolism'	'Biosynthesis of antibiotics'	'Biosynthesis of amino acids'];0.0;1000.0;['1'];['( Tery_1438 ) and ( Tery_4459 )']
462;Amino acid metabolism;MET_MTHFHC;5-Methyltetrahydrofolate:L-homocysteine S-methyltransferase;Homocysteine + 5-Methyltetrahydrofolate -> Tetrahydrofolate + L-Methionine ;['2.1.1.13|2.1.1.14'];['Cysteine and methionine metabolism'	'Biosynthesis of amino acids'	'Selenocompound metabolism'	'Amino acid metabolism'	'Biosynthesis of secondary metabolites'	'One carbon pool by folate'	'Metabolism of cofactors and vitamins'];0.0;1000.0;['2'];['( Tery_1073 or Tery_2492 )']
463;Amino acid metabolism;MET_MTHRPD;S-Methyl-5-thio-D-ribulose-1-phosphate hydro-lyase;methylthioribulose-1-phosphate <=> 2_3-diketo5-methylthio-1-phosphopentane + Water ;['4.2.1.109'];['Cysteine and methionine metabolism'	'Biosynthesis of amino acids'	'Selenocompound metabolism'	'Amino acid metabolism'	'Biosynthesis of secondary metabolites'	'One carbon pool by folate'	'Metabolism of cofactors and vitamins'];-1000.0;1000.0;['1'];['Tery_4305']
464;Amino acid metabolism;MET_SUCHSER;;Succinyl-CoA + L-Homoserine -> Coenzyme_A + O-succinyl-L-homoserine ;['2.3.1.46'];['Cysteine and methionine metabolism'	'Biosynthesis of amino acids'	'Selenocompound metabolism'	'Amino acid metabolism'	'Biosynthesis of secondary metabolites'	'One carbon pool by folate'	'Metabolism of cofactors and vitamins'];0.0;1000.0;['1'];['']
465;Amino acid metabolism;N_AGMA;Agmatine amidinohydrolase;Agmatine + Water -> Putrescine + Urea ;['3.5.3.11'];['Nitrogen metabolism'	'Amino acid metabolism'	'Arginine and proline metabolism'];0.0;1000.0;['2'];['Tery_3780']
466;Amino acid metabolism;N_GLNSYN;L-Glutamate:Ammonium ligase (ADP-forming);Ammonium + L-Glutamate + ATP -> L-Glutamine + H+ + Inorganic Phosphate + ADP ;['6.3.1.2'];['Nitrogen metabolism'	'Amino acid metabolism'	'D-Glutamine and D-glutamate metabolism'	'Biosynthesis of amino acids'];0.0;1000.0;['2'];['( Tery_3834 or Tery_4681 )']
467;Amino acid metabolism;N_GLUDH;L-Glutamate:NADP+ oxidoreductase (deaminating);L-Glutamate + NADP+ + Water <=> H+ + Ammonium + NADPH + 2-Oxoglutarate ;['1.4.1.4'];['Lysine biosynthesis'	'Alanine	aspartate	glutamate and glutamine metabolism'	'Amino acid metabolism'	'Nitrogen metabolism'];-1000.0;1000.0;['2'];['Tery_4311']
468;Purine metabolism;NUC_ADNPRT;AMP:pyrophosphate phosphoribosyltransferase;Adenine + Phosphoribosyl_pyrophosphate <=> AMP + Inorganic Diphosphate ;['2.4.2.7'];['Nucleotide metabolism'	'Purine metabolism'];-1000.0;1000.0;['2'];['Tery_0435']
469;Purine metabolism;NUC_ADNRH;Adenosine ribohydrolase;Water + Adenosine -> Adenine + D-Ribose ;['3.2.2.1'];['Metabolism of cofactors and vitamins'	'Nucleotide metabolism'	'Nicotinate and nicotinamide metabolism'	'Purine metabolism'];0.0;1000.0;['2'];['Tery_3465']
470;Amino acid metabolism;NUC_ADNSUC;IMP:L-aspartate ligase (GDP-forming);L-Aspartate + IMP + GTP -> Inorganic Phosphate + Adenylosuccinate + GDP + H+ ;['6.3.4.4'];['Amino acid metabolism'	'Alanine	aspartate	glutamate and glutamine metabolism'	'Nucleotide metabolism'	'Purine metabolism'];0.0;1000.0;['2'];['Tery_3282']
471;Purine metabolism;NUC_ADNSUC;IMP:L-aspartate ligase (GDP-forming);L-Aspartate + IMP + GTP -> Inorganic Phosphate + Adenylosuccinate + GDP + H+ ;['6.3.4.4'];['Amino acid metabolism'	'Alanine	aspartate	glutamate and glutamine metabolism'	'Nucleotide metabolism'	'Purine metabolism'];0.0;1000.0;['2'];['Tery_3282']
472;Amino acid metabolism;NUC_ADNSUCCL2;1-(5'-Phosphoribosyl)-5-amino-4-(N-succinocarboxamide)-imidazole;SAICAR <=> AICAR + Fumarate ;['4.3.2.2'];['Alanine	aspartate	glutamate and glutamine metabolism'	'Nucleotide metabolism'	'Amino acid metabolism'	'Biosynthesis of secondary metabolites'	'Metabolism of cofactors and vitamins'	'Biosynthesis of antibiotics'	'Purine metabolism'];-1000.0;1000.0;['2'];['Tery_4169']
473;Purine metabolism;NUC_ADNSUCCL2;1-(5'-Phosphoribosyl)-5-amino-4-(N-succinocarboxamide)-imidazole;SAICAR <=> AICAR + Fumarate ;['4.3.2.2'];['Alanine	aspartate	glutamate and glutamine metabolism'	'Nucleotide metabolism'	'Amino acid metabolism'	'Biosynthesis of secondary metabolites'	'Metabolism of cofactors and vitamins'	'Biosynthesis of antibiotics'	'Purine metabolism'];-1000.0;1000.0;['2'];['Tery_4169']
474;Amino acid metabolism;NUC_ADNSUCL;N6-(1	2-Dicarboxyethyl)AMP AMP-lyase;Adenylosuccinate <=> AMP + Fumarate ;['4.3.2.2'];['Alanine	aspartate	glutamate and glutamine metabolism'	'Nucleotide metabolism'	'Amino acid metabolism'	'Biosynthesis of secondary metabolites'	'Biosynthesis of antibiotics'	'Purine metabolism'];-1000.0;1000.0;['2'];['Tery_4169']
475;Purine metabolism;NUC_ADNSUCL;N6-(1	2-Dicarboxyethyl)AMP AMP-lyase;Adenylosuccinate <=> AMP + Fumarate ;['4.3.2.2'];['Alanine	aspartate	glutamate and glutamine metabolism'	'Nucleotide metabolism'	'Amino acid metabolism'	'Biosynthesis of secondary metabolites'	'Biosynthesis of antibiotics'	'Purine metabolism'];-1000.0;1000.0;['2'];['Tery_4169']
476;Purine metabolism;NUC_AIRMUT;NCAIR synthetase and NCAIR mutase;AIR + CO2 + ATP + Water -> 5'-Phosphoribosyl-4-carboxy-5-aminoimidazole + ADP + Inorganic Phosphate + H+ ;['6.3.4.18'];['Nucleotide metabolism'	'Biosynthesis of secondary metabolites'	'Biosynthesis of antibiotics'	'Purine metabolism'];0.0;1000.0;['2'];['Tery_1473']
477;Purine metabolism;NUC_AIRSYN;2-(Formamido)-N1-(5-phosphoribosyl)acetamidine cyclo-ligase;5'-Phosphoribosylformylglycinamidine + ATP -> H+ + Inorganic Phosphate + AIR + ADP ;['6.3.3.1'];['Nucleotide metabolism'	'Biosynthesis of secondary metabolites'	'Biosynthesis of antibiotics'	'Purine metabolism'];0.0;1000.0;['2'];['Tery_2801']
478;Amino acid metabolism;NUC_APRT;5-Phosphoribosylamine:pyrophosphate phosphoribosyltransferase;L-Glutamine + Water + Phosphoribosyl_pyrophosphate -> L-Glutamate + Inorganic Diphosphate + 5-Phosphoribosylamine ;['2.4.2.14'];['Alanine	aspartate	glutamate and glutamine metabolism'	'Nucleotide metabolism'	'Amino acid metabolism'	'Biosynthesis of secondary metabolites'	'Biosynthesis of antibiotics'	'Purine metabolism'];0.0;1000.0;['2'];['Tery_3699']
479;Purine metabolism;NUC_APRT;5-Phosphoribosylamine:pyrophosphate phosphoribosyltransferase;L-Glutamine + Water + Phosphoribosyl_pyrophosphate -> L-Glutamate + Inorganic Diphosphate + 5-Phosphoribosylamine ;['2.4.2.14'];['Alanine	aspartate	glutamate and glutamine metabolism'	'Nucleotide metabolism'	'Amino acid metabolism'	'Biosynthesis of secondary metabolites'	'Biosynthesis of antibiotics'	'Purine metabolism'];0.0;1000.0;['2'];['Tery_3699']
480;Amino acid metabolism;NUC_ARDO;1	2-dihydroxy-5-(methylthio)pent-1-en-3-one:oxygen oxidoreductase;1_2-dihydroxy-3-keto-5-methylthiopentene + Diatomic oxygen -> Formate + 4-methylthio_2-oxobutyrate + H+ ;['1.13.11.54'];['Amino acid metabolism'	'Cysteine and methionine metabolism'];0.0;1000.0;['2'];['Tery_2668']
481;Amino acid metabolism;NUC_CAPASP;Carbamoyl-phosphate:L-aspartate carbamoyltransferase;L-Aspartate + Carbamoylphosphate -> H+ + Inorganic Phosphate + N-Carbamoyl-L-aspartate ;['2.1.3.2'];['Alanine	aspartate	glutamate and glutamine metabolism'	'Amino acid metabolism'	'Pyrimidine metabolism'];0.0;1000.0;['2'];['Tery_4368']
482;Purine metabolism;NUC_D_TTP;Nucleoside Diphosphate Phosphatransferase;dTDP + ATP <=> TTP + ADP ;['2.7.4.6'];['Nucleotide metabolism'	'Biosynthesis of secondary metabolites'	'Biosynthesis of antibiotics'	'Purine metabolism'	'Pyrimidine metabolism'];-1000.0;1000.0;['2'];['( Tery_1141 )']
483;Purine metabolism;NUC_dIMP;IMP: nucleoside triphosphate pyrophosphohydrolase;dITP + Water -> Inorganic Diphosphate + dIMP ;['3.6.1.66'];['Nucleotide metabolism'	'Purine metabolism'];0.0;1000.0;['2'];['( Tery_1005 or Tery_5034 )']
484;Pentose phosphate pathway;NUC_DRIBK;Deoxyribokinase;H+ + deoxyribose-5-phosphate + ADP <=> Thyminose + ATP ;['2.7.1.15'];['Carbohydrate metabolism'	'Pentose phosphate pathway'	'Porphyrin and chlorophyll metabolism'	'Pigment metabolism'];-1000.0;1000.0;['2'];['( Tery_0865 or Tery_3432 )']
485;Purine metabolism;NUC_FAICAR;10-Formyltetrahydrofolate:5'-phosphoribosyl-5-amino-4-;AICAR + 10-Formyltetrahydrofolate <=> Tetrahydrofolate + FAICAR ;['2.1.2.3'];['Nucleotide metabolism'	'Biosynthesis of secondary metabolites'	'One carbon pool by folate'	'Metabolism of cofactors and vitamins'	'Biosynthesis of antibiotics'	'Purine metabolism'];-1000.0;1000.0;['2'];['Tery_1128']
486;Purine metabolism;NUC_FGARFT;10-Formyltetrahydrofolate:5'-phosphoribosylglycinamide;10-Formyltetrahydrofolate + GAR <=> Tetrahydrofolate + N-Formyl-GAR ;['2.1.2.2'];['Nucleotide metabolism'	'Biosynthesis of secondary metabolites'	'One carbon pool by folate'	'Metabolism of cofactors and vitamins'	'Biosynthesis of antibiotics'	'Purine metabolism'];-1000.0;1000.0;['2'];['Tery_4633']
487;Purine metabolism;NUC_GARGL;5-Phospho-D-ribosylamine:glycine ligase (ADP-forming);Glycine + ATP + 5-Phosphoribosylamine -> GAR + H+ + Inorganic Phosphate + ADP ;['6.3.4.13'];['Nucleotide metabolism'	'Biosynthesis of secondary metabolites'	'Biosynthesis of antibiotics'	'Purine metabolism'];0.0;1000.0;['2'];['Tery_1471']
488;Purine metabolism;NUC_gmk_AG;ATP:(d)GMP phosphotransferase;GMP + ATP -> GDP + ADP ;['2.7.4.8'];['Nucleotide metabolism'	'Purine metabolism'];0.0;1000.0;['2'];['Tery_2834']
489;Purine metabolism;NUC_GSNRH;Guanosine ribohydrolase;Guanosine + Water -> D-Ribose + Guanine ;['3.2.2.1'];['Metabolism of cofactors and vitamins'	'Nucleotide metabolism'	'Nicotinate and nicotinamide metabolism'	'Purine metabolism'];0.0;1000.0;['2'];['( Tery_3465 )']
490;Purine metabolism;NUC_guaA;Xanthosine-5'-phosphate:L-glutamine amido-ligase (AMP-forming);L-Glutamine + XMP + ATP + Water -> L-Glutamate + GMP + AMP + Inorganic Diphosphate + H+ ;['6.3.5.2'];['Nucleotide metabolism'	'Purine metabolism'];0.0;1000.0;['2'];['( Tery_0907 )']
491;Purine metabolism;NUC_INSRH;Inosine ribohydrolase;Water + Inosine -> Hypoxanthine + D-Ribose ;['3.2.2.1'];['Metabolism of cofactors and vitamins'	'Nucleotide metabolism'	'Nicotinate and nicotinamide metabolism'	'Purine metabolism'];0.0;1000.0;['2'];['( Tery_3465 )']
492;Purine metabolism;NUC_IOR;IMP:NAD+ oxidoreductase;IMP + NAD+ + Water -> NADH + H+ + XMP ;['1.1.1.205'];['Nucleotide metabolism'	'Biosynthesis of secondary metabolites'	'Purine metabolism'];0.0;1000.0;['2'];['( Tery_3304 or Tery_3306 )']
493;Purine metabolism;NUC_ndk_AC;ATP:nucleoside-diphosphate phosphatransferase;ATP + CDP <=> CTP + ADP ;['2.7.4.6'];['Nucleotide metabolism'	'Biosynthesis of secondary metabolites'	'Biosynthesis of antibiotics'	'Purine metabolism'	'Pyrimidine metabolism'];-1000.0;1000.0;['2'];['( Tery_1141 )']
494;Purine metabolism;NUC_ndk_ADA;ATP:nucleoside-diphosphate phosphatransferase;ATP + dADP <=> dATP + ADP ;['2.7.4.6'];['Nucleotide metabolism'	'Biosynthesis of secondary metabolites'	'Biosynthesis of antibiotics'	'Purine metabolism'	'Pyrimidine metabolism'];-1000.0;1000.0;['2'];['( Tery_1141 )']
495;Purine metabolism;NUC_ndk_ADC;ATP:nucleoside-diphosphate phosphatransferase;dCDP + ATP <=> dCTP + ADP ;['2.7.4.6'];['Nucleotide metabolism'	'Biosynthesis of secondary metabolites'	'Biosynthesis of antibiotics'	'Purine metabolism'	'Pyrimidine metabolism'];-1000.0;1000.0;['2'];['( Tery_1141 )']
496;Purine metabolism;NUC_ndk_ADG;ATP:nucleoside-diphosphate phosphatransferase;ATP + dGDP <=> dGTP + ADP ;['2.7.4.6'];['Nucleotide metabolism'	'Biosynthesis of secondary metabolites'	'Biosynthesis of antibiotics'	'Purine metabolism'	'Pyrimidine metabolism'];-1000.0;1000.0;['2'];['( Tery_1141 )']
497;Purine metabolism;NUC_ndk_ADT;ATP:nucleoside-diphosphate phosphatransferase;dTDP + ATP <=> dTTP + ADP ;['2.7.4.6'];['Nucleotide metabolism'	'Biosynthesis of secondary metabolites'	'Biosynthesis of antibiotics'	'Purine metabolism'	'Pyrimidine metabolism'];-1000.0;1000.0;['2'];['( Tery_1141 )']
498;Purine metabolism;NUC_ndk_ADU;ATP:nucleoside-diphosphate phosphatransferase;ATP + dUDP <=> dUTP + ADP ;['2.7.4.6'];['Nucleotide metabolism'	'Biosynthesis of secondary metabolites'	'Biosynthesis of antibiotics'	'Purine metabolism'	'Pyrimidine metabolism'];-1000.0;1000.0;['2'];['( Tery_1141 )']
499;Purine metabolism;NUC_ndk_AG;ATP:nucleoside-diphosphate phosphatransferase;GDP + ATP -> GTP + ADP ;['2.7.4.6'];['Nucleotide metabolism'	'Biosynthesis of secondary metabolites'	'Biosynthesis of antibiotics'	'Purine metabolism'	'Pyrimidine metabolism'];0;1000.0;['2'];['( Tery_1141 )']
500;Purine metabolism;NUC_ndk_AI;Nucleoside Diphosphate Kinase: Inosine;ATP + IDP <=> ITP + ADP ;['2.7.4.6'];['Nucleotide metabolism'	'Biosynthesis of secondary metabolites'	'Biosynthesis of antibiotics'	'Purine metabolism'	'Pyrimidine metabolism'];-1000.0;1000.0;['2'];['( Tery_1141 )']
501;Purine metabolism;NUC_ndk_AU;ATP:nucleoside-diphosphate phosphatransferase;ATP + UDP <=> UTP + ADP ;['2.7.4.6'];['Nucleotide metabolism'	'Biosynthesis of secondary metabolites'	'Biosynthesis of antibiotics'	'Purine metabolism'	'Pyrimidine metabolism'];-1000.0;1000.0;['2'];['( Tery_1141 )']
502;Purine metabolism;NUC_ndk_DAG;Guanylate kinase GMP dATP;GMP + dATP -> GDP + dADP ;['2.7.4.8'];['Nucleotide metabolism'	'Purine metabolism'];0.0;1000.0;['2'];['Tery_2834']
503;Amino acid metabolism;NUC_PAN1;Bifunctional pantoate ligase/cytidylate kinase;beta-Alanine + Pantoate + ATP -> H+ + Inorganic Phosphate + (R)-pantothenate + ADP ;['6.3.2.1'];['Pantothenate and CoA metabolism'	'Nucleotide metabolism'	'beta-Alanine metabolism'	'Amino acid metabolism'	'Biosynthesis of secondary metabolites'	'Metabolism of cofactors and vitamins'	'Pyrimidine metabolism'];0.0;1000.0;['2'];['Tery_2799']
504;Amino acid metabolism;NUC_PAN2;(R)-Pantoate:beta-alanine ligase (AMP-forming);beta-Alanine + Pantoate + ATP -> H+ + (R)-pantothenate + Inorganic Diphosphate + AMP ;['6.3.2.1'];['Pantothenate and CoA metabolism'	'Nucleotide metabolism'	'beta-Alanine metabolism'	'Amino acid metabolism'	'Biosynthesis of secondary metabolites'	'Metabolism of cofactors and vitamins'	'Pyrimidine metabolism'];0.0;1000.0;['2'];['Tery_2799']
505;Purine metabolism;NUC_PRIBCXAI;1-(5-Phospho-D-ribosyl)-5-amino-4-imidazolecarboxylate carboxy-lyase;CO2 + AIR -> 5'-Phosphoribosyl-4-carboxy-5-aminoimidazole + H+ ;['4.1.1.21'];['Nucleotide metabolism'	'Biosynthesis of secondary metabolites'	'Biosynthesis of antibiotics'	'Purine metabolism'];0.0;1000.0;['2'];['( Tery_1473 ) and ( Tery_4722 ) and ( Tery_4476 )']
506;Purine metabolism;NUC_PRIBCXAIS;1-(5-Phosphoribosyl)-5-amino-4-carboxyimidazole:L-aspartate ligase;L-Aspartate + 5'-Phosphoribosyl-4-carboxy-5-aminoimidazole + ATP <=> H+ + Inorganic Phosphate + SAICAR + ADP ;['6.3.2.6'];['Nucleotide metabolism'	'Biosynthesis of secondary metabolites'	'Biosynthesis of antibiotics'	'Purine metabolism'];-1000.0;1000.0;['2'];['Tery_4655']
507;Pentose phosphate pathway;NUC_RIBK;ATP:D-ribose 5-phosphotransferase;ATP + D-Ribose <=> ribose-5-phosphate + H+ + ADP ;['2.7.1.15'];['Carbohydrate metabolism'	'Pentose phosphate pathway'];-1000.0;1000.0;['2'];['Tery_0865']
508;Purine metabolism;NUC_rnredADP;Ribonucleotide reductase: ADP;Thioredoxin_reduced + ADP -> Thioredoxin_oxidized + dADP + Water ;['1.17.4.1'];['Nucleotide metabolism'	'Purine metabolism'];0.0;1000.0;['1'];['']
509;Purine metabolism;NUC_rnredCDP;Ribonucleotide reductase: CDP;Thioredoxin_reduced + CDP -> dCDP + Thioredoxin_oxidized + Water ;['1.17.4.1'];['Nucleotide metabolism'	'Purine metabolism'];0.0;1000.0;['1'];['']
510;Purine metabolism;NUC_rnredGDP;Ribonucleotide reductase: GDP;GDP + Thioredoxin_reduced -> Thioredoxin_oxidized + dGDP + Water ;['1.17.4.1'];['Nucleotide metabolism'	'Purine metabolism'];0.0;1000.0;['1'];['']
511;Purine metabolism;NUC_rnredUDP;Ribonucleotide reductase: UDP;Thioredoxin_reduced + UDP -> Thioredoxin_oxidized + Water + dUDP ;['1.17.4.1'];['Nucleotide metabolism'	'Purine metabolism'];0.0;1000.0;['1'];['']
512;Purine metabolism;NUC_TTP_3P;Nucleoside Triphosphate Pyrophosphorylase (DTTP);TTP + Water -> Inorganic Diphosphate + H+ + dTMP ;[''];['Nucleotide metabolism'	'Purine metabolism'];0.0;1000.0;['1'];['']
513;Purine metabolism;NUC_UKIN_dUMP;uridylate kinase dUMP;ATP + dUMP -> ADP + dUDP ;['6.5.1.1'];['Nucleotide metabolism'	'Purine metabolism'];0.0;1000.0;['2'];['( Tery_0644 ) and ( Tery_0956 ) and ( Tery_2667 ) and ( Tery_4604 )']
514;Purine metabolism;NUC_XTPPP;XTP Hydrolase;XTP + Water -> Inorganic Diphosphate + XMP + H+ ;[''];['Nucleotide metabolism'	'Purine metabolism'];0.0;1000.0;['1'];['']
515;Purine metabolism;NUC_XTSRH;Xanthosine ribohydrolase;Water + Xanthosine -> XAN + D-Ribose ;['3.2.2.1'];['Nucleotide metabolism'	'Purine metabolism'];0.0;1000.0;['2'];['( Tery_3465 )']
516;Purine metabolism;NUC_ADNSDA;Adenosine aminohydrolase;H+ + Adenosine + Water -> Ammonium + Inosine ;['3.5.4.4'];['Nucleotide metabolism'	'Purine metabolism'];0.0;1000.0;['2'];['Tery_3281']
517;Purine metabolism;NUC_DADNSDA;Deoxyadenosine aminohydrolase;H+ + 2-Deoxyadenosine + Water -> Deoxyinosine + Ammonium ;['3.5.4.4'];['Nucleotide metabolism'	'Purine metabolism'];0.0;1000.0;['2'];['Tery_3281']
518;Pentose phosphate pathway;NUC_DRIB5P;2-Deoxy-D-ribose-5-phosphate acetaldehyde-lyase;deoxyribose-5-phosphate -> Glyceraldehyde3-phosphate + Acetaldehyde ;['4.1.2.4'];['Carbohydrate metabolism'	'Pentose phosphate pathway'];0.0;1000.0;['2'];['Tery_4603']
519;Amino acid metabolism;NUC_MTAP;5'-Methylthioadenosine:orthophosphate;5-Methylthioadenosine + Inorganic Phosphate -> Adenine + methylthioribose-1-phosphate ;['2.4.2.28'];['Amino acid metabolism'	'Cysteine and methionine metabolism'];0.0;1000.0;['2'];['Tery_3686']
520;Purine metabolism;NUC_NTD1;5'-nucleotidase dUMP;Water + dUMP -> Inorganic Phosphate + Deoxyuridine ;[''];['Nucleotide metabolism'	'Purine metabolism'];0.0;1000.0;['1'];['']
521;Purine metabolism;NUC_NTD10;5'-nucleotidase XMP;XMP + Water -> Inorganic Phosphate + Xanthosine ;[''];['Nucleotide metabolism'	'Purine metabolism'];0.0;1000.0;['1'];['']
522;Purine metabolism;NUC_NTD2;5'-nucleotidase UMP;UMP + Water -> Inorganic Phosphate + Uridine ;[''];['Nucleotide metabolism'	'Purine metabolism'];0.0;1000.0;['1'];['']
523;Purine metabolism;NUC_NTD3;5'-nucleotidase dCMP;dCMP + Water -> Inorganic Phosphate + Deoxycytidine ;[''];['Nucleotide metabolism'	'Purine metabolism'];0.0;1000.0;['1'];['']
524;Purine metabolism;NUC_NTD4;5'-nucleotidase CMP;Water + CMP -> Cytidine + Inorganic Phosphate ;[''];['Nucleotide metabolism'	'Purine metabolism'];0.0;1000.0;['1'];['']
525;Purine metabolism;NUC_NTD5;5'-nucleotidase dTMP;dTMP + Water -> Thymidine + Inorganic Phosphate ;[''];['Nucleotide metabolism'	'Purine metabolism'];0.0;1000.0;['1'];['']
526;Purine metabolism;NUC_NTD6;5'-nucleotidase dAMP;Water + dAMP -> 2-Deoxyadenosine + Inorganic Phosphate ;[''];['Nucleotide metabolism'	'Purine metabolism'];0.0;1000.0;['1'];['']
527;Purine metabolism;NUC_NTD7;5'-nucleotidase AMP;AMP + Water -> Inorganic Phosphate + Adenosine ;[''];['Nucleotide metabolism'	'Purine metabolism'];0.0;1000.0;['1'];['']
528;Purine metabolism;NUC_NTD8;5'-nucleotidase dGMP;dGMP + Water -> Inorganic Phosphate + Deoxyguanosine ;[''];['Nucleotide metabolism'	'Purine metabolism'];0.0;1000.0;['1'];['']
529;Purine metabolism;NUC_NTD9;5'-nucleotidase GMP;GMP + Water -> Guanosine + Inorganic Phosphate ;[''];['Nucleotide metabolism'	'Purine metabolism'];0.0;1000.0;['1'];['']
530;Pyruvate metabolism;EN_PYRFOR;;Pyruvate + Coenzyme_A -> Formate + AcCoA ;['2.3.1.54'];['Propanoate metabolism'	'Butanoate metabolism'	'Microbial metabolism in diverse environments'	'Carbohydrate metabolism'	'Pyruvate metabolism'];0.0;1000.0;['1'];['']
531;Lipid metabolism;PEP_ppgdimer;Peptidoglycan dimer synthesis;Undecaprenyl-diphospho-N-acetylmuramoyl-N-acetylglucosamine-L-ala-D-glu-meso-2-6-diaminopimeloyl-D-ala-D-ala -> Bactoprenyl_diphosphate + Peptidoglycan_dimer ;[''];['Lipid metabolism'];0.0;1000.0;['1'];['']
532;Lipid metabolism;PG_C36;phosphatidylglycerol phosphate phosphatase (n-C18:0);Phosphatidylglycerophosphate_dioctadecanoyl + Water -> Inorganic Phosphate + Phosphatidylglycerol_dioctadecanoyl ;['3.1.3.27'];['Lipid metabolism'];0.0;1000.0;['1'];['']
533;Lipid metabolism;PG_DIHDP;anteisoheptadecanoyl-Phosphatidylglycerophosphate phosphohydrolase;Dianteisoheptadecanoylphosphatidylglycerophosphate + Water -> Dianteisoheptadecanoylphosphatidylglycerol + Inorganic Phosphate ;['3.1.3.27'];['Lipid metabolism'];0.0;1000.0;['1'];['']
534;Lipid metabolism;PG_DISOHD;isoheptadecanoyl-Phosphatidylglycerophosphate phosphohydrolase;Water + Diisoheptadecanoylphosphatidylglycerophosphate -> Diisoheptadecanoylphosphatidylglycerol + Inorganic Phosphate ;['3.1.3.27'];['Lipid metabolism'];0.0;1000.0;['1'];['']
535;Lipid metabolism;PG_CPD15721;isohexadecanoyl-CDPdiacylglycerol:sn-glycerol-3-phosphate 3-phosphatidyltransferase;CDP-1_2-diisohexadecanoylglycerol + 3-phosphoglycerol <=> CMP + Diisohexadecanoylphosphatidylglycerophosphate ;['2.7.8.5'];['Lipid metabolism'	'Glycerolipid metabolism'];-1000.0;1000.0;['2'];['( Tery_0298 )']
536;Lipid metabolism;PG_DAIHD;anteisoheptadecanoyl-CDPdiacylglycerol:sn-glycerol-3-phosphate 3-phosphatidyltransferase;3-phosphoglycerol + CDP-1_2-dianteisoheptadecanoylglycerol <=> Dianteisoheptadecanoylphosphatidylglycerophosphate + CMP ;['2.7.8.5'];['Lipid metabolism'	'Glycerolipid metabolism'];-1000.0;1000.0;['2'];['( Tery_0298 )']
537;Lipid metabolism;PG_DDD;Phosphatidylglycerol synthase (n-C12:0);CDP-1_2-didodecanoylglycerol + 3-phosphoglycerol <=> Phosphatidylglycerophosphate_didodecanoyl + CMP ;['2.7.8.5'];['Lipid metabolism'	'Glycerolipid metabolism'];-1000.0;1000.0;['2'];['( Tery_0298 )']
538;Lipid metabolism;PG_DHD;Phosphatidylglycerol synthase (n-C16:0);3-phosphoglycerol + CDP-1_2-dihexadecanoylglycerol <=> Phosphatidylglycerophosphate_dihexadecanoyl + CMP ;['2.7.8.5'];['Lipid metabolism'	'Glycerolipid metabolism'];-1000.0;1000.0;['2'];['( Tery_0298 )']
539;Lipid metabolism;PG_DHX9E;Phosphatidylglycerol synthase (n-C16:1);3-phosphoglycerol + CDP-1_2-dihexadec-9-enoylglycerol <=> CMP + Phosphatidylglycerophosphate_dihexadec-9-enoyl ;['2.7.8.5'];['Lipid metabolism'	'Glycerolipid metabolism'];-1000.0;1000.0;['2'];['( Tery_0298 )']
540;Lipid metabolism;PG_DIAHDPS;anteisoheptadecanoyl-CDPdiacylglycerol-serine O-phosphatidyltransferase;L-Serine + CDP-1_2-dianteisoheptadecanoylglycerol -> H+ + CMP + Dianteisoheptadecanoylphosphatidylserine ;['2.7.8.8'];['Lipid metabolism'	'Glycerolipid metabolism'];0.0;1000.0;['1'];['']
541;Lipid metabolism;PG_DIHD;isoheptadecanoyl-CDPdiacylglycerol:sn-glycerol-3-phosphate 3-phosphatidyltransferase;CDP-1_2-diisoheptadecanoylglycerol + 3-phosphoglycerol <=> CMP + Diisoheptadecanoylphosphatidylglycerophosphate ;['2.7.8.5'];['Lipid metabolism'	'Glycerolipid metabolism'];-1000.0;1000.0;['2'];['( Tery_0298 )']
542;Lipid metabolism;PG_DIHDPS;isoheptadecanoyl-CDPdiacylglycerol-serine O-phosphatidyltransferase;L-Serine + CDP-1_2-diisoheptadecanoylglycerol -> Diisoheptadecanoylphosphatidylserine + H+ + CMP ;['2.7.8.8'];['Lipid metabolism'	'Glycerolipid metabolism'];0.0;1000.0;['1'];['']
543;Lipid metabolism;PG_DIPD;isopentadecanoyl-CDPdiacylglycerol:sn-glycerol-3-phosphate 3-phosphatidyltransferase;CDP-1_2-diisopentadecanoylglycerol + 3-phosphoglycerol <=> Diisopentadecanoylphosphatidylglycerophosphate + CMP ;['2.7.8.5'];['Lipid metabolism'	'Glycerolipid metabolism'];-1000.0;1000.0;['2'];['( Tery_0298 )']
544;Lipid metabolism;PG_DIPDP;anteisopentadecanoyl-CDPdiacylglycerol:sn-glycerol-3-phosphate 3-phosphatidyltransferase;CDP-1_2-dianteisopentadecanoylglycerol + 3-phosphoglycerol <=> CMP + Dianteisopentadecanoylphosphatidylglycerophosphate ;['2.7.8.5'];['Lipid metabolism'	'Glycerolipid metabolism'];-1000.0;1000.0;['2'];['( Tery_0298 )']
545;Lipid metabolism;PG_DITD;isotetradecanoyl-CDPdiacylglycerol:sn-glycerol-3-phosphate 3-phosphatidyltransferase;3-phosphoglycerol + CDP-1_2-diisotetradecanoylglycerol <=> Diisotetradecanoylphosphatidylglycerophosphate + CMP ;['2.7.8.5'];['Lipid metabolism'	'Glycerolipid metabolism'];-1000.0;1000.0;['2'];['( Tery_0298 )']
546;Lipid metabolism;PG_DO11E;Phosphatidylglycerol synthase (n-C18:1);3-phosphoglycerol + CDP-1_2-dioctadec-11-enoylglycerol <=> CMP + Phosphatidylglycerophosphate_dioctadec-11-enoyl ;['2.7.8.5'];['Lipid metabolism'	'Glycerolipid metabolism'];-1000.0;1000.0;['2'];['( Tery_0298 )']
547;Lipid metabolism;PG_DOD;Phosphatidylglycerol synthase (n-C18:0);3-phosphoglycerol + CDP-1_2-dioctadecanoylglycerol <=> Phosphatidylglycerophosphate_dioctadecanoyl + CMP ;['2.7.8.5'];['Lipid metabolism'	'Glycerolipid metabolism'];-1000.0;1000.0;['2'];['( Tery_0298 )']
548;Lipid metabolism;PG_DTD7E;Phosphatidylglycerol synthase (n-C14:1);3-phosphoglycerol + CDP-1_2-ditetradec-7-enoylglycerol <=> CMP + Phosphatidylglycerophosphate_ditetradec-7-enoyl ;['2.7.8.5'];['Lipid metabolism'	'Glycerolipid metabolism'];-1000.0;1000.0;['2'];['( Tery_0298 )']
549;Lipid metabolism;PG_PSDOD;Phosphatidylserine syntase (n-C18:0);L-Serine + CDP-1_2-dioctadecanoylglycerol -> H+ + phosphatidylserine_dioctadecanoyl + CMP ;['2.7.8.8'];['Lipid metabolism'	'Glycerolipid metabolism'];0.0;1000.0;['1'];['']
550;Lipid metabolism;PG_TTD;Phosphatidylglycerol synthase (n-C14:0);3-phosphoglycerol + CDP-1_2-ditetradecanoylglycerol <=> CMP + Phosphatidylglycerophosphate_ditetradecanoyl ;['2.7.8.5'];['Lipid metabolism'	'Glycerolipid metabolism'];-1000.0;1000.0;['2'];['( Tery_0298 )']
551;Lipid metabolism;PG_TTDE;Phosphatidylglycerol synthase (n-C14:1);CDP-1_2-ditetradecenoylglycerol + 3-phosphoglycerol <=> Phosphatidylglycerophosphate_ditetradecenoyl + CMP ;['2.7.8.5'];['Lipid metabolism'	'Glycerolipid metabolism'];-1000.0;1000.0;['2'];['( Tery_0298 )']
552;Amino acid metabolism;PHE_PHEPYR;L-Phenylalanine:2-oxoglutarate aminotransferase;2-Oxoglutarate + L-Phenylalanine <=> Phenylpyruvate + L-Glutamate ;['2.6.1.1|2.6.1.1 or 2.6.1.9|2.6.1.5|2.6.1.57|2.6.1.58|2.6.1.9'];['Biosynthesis of amino acids'	'Amino acid metabolism'	'Biosynthesis of secondary metabolites'	'Phenylalanine	tyrosine and tryptophan biosynthesis'	'Phenylalanine metabolism'	'2-Oxocarboxylic acid metabolism'	'Biosynthesis of antibiotics'];-1000.0;1000.0;['2'];['( Tery_1023 or Tery_0293 )']
553;2-Oxocarboxylic acid metabolism;PHE_PHEPYR;L-Phenylalanine:2-oxoglutarate aminotransferase;2-Oxoglutarate + L-Phenylalanine <=> Phenylpyruvate + L-Glutamate ;['2.6.1.1|2.6.1.1 or 2.6.1.9|2.6.1.5|2.6.1.57|2.6.1.58|2.6.1.9'];['Biosynthesis of amino acids'	'Amino acid metabolism'	'Biosynthesis of secondary metabolites'	'Phenylalanine	tyrosine and tryptophan biosynthesis'	'Phenylalanine metabolism'	'2-Oxocarboxylic acid metabolism'	'Biosynthesis of antibiotics'];-1000.0;1000.0;['2'];['( Tery_1023 or Tery_0293 )']
554;Amino acid metabolism;PIG_3PSVT;Phosphoenolpyruvate:3-phosphoshikimate;3-phosphoshikimate + Phosphoenolpyruvate <=> 5-O-1-Carboxyvinyl-3-phosphoshikimate + Inorganic Phosphate ;['2.5.1.19'];['Biosynthesis of amino acids'	'Amino acid metabolism'	'Biosynthesis of secondary metabolites'	'Phenylalanine	tyrosine and tryptophan biosynthesis'	'Biosynthesis of antibiotics'	'Pigment metabolism'];-1000.0;1000.0;['2'];['Tery_4895']
555;Amino acid metabolism;PIG_aroK;ATP:shikimate 3-phosphotransferase;Shikimate + ATP -> 3-phosphoshikimate + H+ + ADP ;['2.7.1.71'];['Biosynthesis of amino acids'	'Amino acid metabolism'	'Biosynthesis of secondary metabolites'	'Phenylalanine	tyrosine and tryptophan biosynthesis'	'Biosynthesis of antibiotics'	'Pigment metabolism'];0.0;1000.0;['2'];['( Tery_1506 )']
556;Amino acid metabolism;PIG_DAHPSYN;Phosphoenolpyruvate:D-erythrose-4-phosphate;Phosphoenolpyruvate + D-Erythrose4-phosphate + Water -> DAHP + Inorganic Phosphate ;['2.5.1.54|4.1.2.15'];['Biosynthesis of amino acids'	'Amino acid metabolism'	'Biosynthesis of secondary metabolites'	'Phenylalanine	tyrosine and tryptophan biosynthesis'	'Biosynthesis of antibiotics'	'Pigment metabolism'];0.0;1000.0;['2'];['( Tery_0171 ) and ( Tery_4537 )']
557;Amino acid metabolism;PIG_gcvT;S-aminomethyldihydrolipoylprotein:(6S)-tetrahydrofolate;S-Aminomethyldihydrolipoylprotein + Tetrahydrofolate <=> 5-10-Methylenetetrahydrofolate + Dihydrolipolprotein + Ammonium ;['2.1.2.10'];['Carbohydrate metabolism'	'Glyoxylate and dicarboxylate metabolism'	'Glycine	serine and threonine metabolism'	'Amino acid metabolism'	'Biosynthesis of secondary metabolites'	'One carbon pool by folate'	'Biosynthesis of antibiotics'	'Carbon metabolism'];-1000.0;1000.0;['2'];['( Tery_2041 )']
558;Glyoxylate and dicarboxylate metabolism;PIG_gcvT;S-aminomethyldihydrolipoylprotein:(6S)-tetrahydrofolate;S-Aminomethyldihydrolipoylprotein + Tetrahydrofolate <=> 5-10-Methylenetetrahydrofolate + Dihydrolipolprotein + Ammonium ;['2.1.2.10'];['Carbohydrate metabolism'	'Glyoxylate and dicarboxylate metabolism'	'Glycine	serine and threonine metabolism'	'Amino acid metabolism'	'Biosynthesis of secondary metabolites'	'One carbon pool by folate'	'Biosynthesis of antibiotics'	'Carbon metabolism'];-1000.0;1000.0;['2'];['( Tery_2041 )']
559;Amino acid metabolism;PIG_MTHPT;5-Methyltetrahydropteroyltri-L-glutamate:L-homocysteine;Homocysteine + 5-Methyltetrahydropteroyltri-L-glutamate -> L-Methionine + Tetrahydropteroyltri-L-glutamate ;['2.1.1.14'];['Cysteine and methionine metabolism'	'Biosynthesis of amino acids'	'Selenocompound metabolism'	'Amino acid metabolism'	'Biosynthesis of secondary metabolites'	'Metabolism of cofactors and vitamins'	'Pigment metabolism'];0.0;1000.0;['2'];['Tery_0847']
560;Amino acid metabolism;PIG_SMEaroE;Shikimate:NADP+ 5-oxidoreductase;NADPH + 3-Dehydroshikimate + H+ <=> Shikimate + NADP+ ;['1.1.1.25'];['Biosynthesis of amino acids'	'Amino acid metabolism'	'Biosynthesis of secondary metabolites'	'Phenylalanine	tyrosine and tryptophan biosynthesis'	'Biosynthesis of antibiotics'	'Pigment metabolism'];-1000.0;1000.0;['2'];['( Tery_2187 )']
561;Pentose phosphate pathway;CFIX_6PGLCL;6-Phospho-D-glucono-1	5-lactone lactonohydrolase;6-phospho-D-glucono-1-5-lactone + Water -> 6-Phospho-D-gluconate + H+ ;['3.1.1.31'];['Microbial metabolism in diverse environments'	'Carbohydrate metabolism'	'Pentose phosphate pathway'	'Biosynthesis of secondary metabolites'	'Biosynthesis of antibiotics'	'Carbon metabolism'	'Carbon fixation in photosynthetic organisms'];0.0;1000.0;['2'];['Tery_0535']
562;Carbon fixation in photosynthetic organisms;CFIX_6PGLCL;6-Phospho-D-glucono-1	5-lactone lactonohydrolase;6-phospho-D-glucono-1-5-lactone + Water -> 6-Phospho-D-gluconate + H+ ;['3.1.1.31'];['Microbial metabolism in diverse environments'	'Carbohydrate metabolism'	'Pentose phosphate pathway'	'Biosynthesis of secondary metabolites'	'Biosynthesis of antibiotics'	'Carbon metabolism'	'Carbon fixation in photosynthetic organisms'];0.0;1000.0;['2'];['Tery_0535']
563;Pentose phosphate pathway;CFIX_6PGOR;6-Phospho-D-gluconate:NADP+ 2-oxidoreductase (decarboxylating);6-Phospho-D-gluconate + NADP+ <=> NADPH + D-Ribulose5-phosphate + CO2 ;['1.1.1.44'];['Microbial metabolism in diverse environments'	'Carbohydrate metabolism'	'Glutathione metabolism'	'Pentose phosphate pathway'	'Biosynthesis of secondary metabolites'	'Biosynthesis of antibiotics'	'Carbon metabolism'	'Carbon fixation in photosynthetic organisms'];-1000.0;1000.0;['2'];['( Tery_1834 or Tery_2969 )']
564;Carbon fixation in photosynthetic organisms;CFIX_6PGOR;6-Phospho-D-gluconate:NADP+ 2-oxidoreductase (decarboxylating);6-Phospho-D-gluconate + NADP+ <=> NADPH + D-Ribulose5-phosphate + CO2 ;['1.1.1.44'];['Microbial metabolism in diverse environments'	'Carbohydrate metabolism'	'Glutathione metabolism'	'Pentose phosphate pathway'	'Biosynthesis of secondary metabolites'	'Biosynthesis of antibiotics'	'Carbon metabolism'	'Carbon fixation in photosynthetic organisms'];-1000.0;1000.0;['2'];['( Tery_1834 or Tery_2969 )']
565;Pentose phosphate pathway;CFIX_G6P1DH;beta-D-Glucose-6-phosphate:NADP+ 1-oxoreductase;alpha-D-glucose-6-phosphate + NADP+ <=> NADPH + 6-phospho-D-glucono-1-5-lactone + H+ ;['1.1.1.49'];['Microbial metabolism in diverse environments'	'Carbohydrate metabolism'	'Carbon fixation in photosynthetic organisms'	'Glutathione metabolism'	'Pentose phosphate pathway'	'Biosynthesis of secondary metabolites'	'Biosynthesis of antibiotics'	'Carbon metabolism'];-1000.0;1000.0;['2'];['Tery_0684']
566;Carbon fixation in photosynthetic organisms;CFIX_G6P1DH;beta-D-Glucose-6-phosphate:NADP+ 1-oxoreductase;alpha-D-glucose-6-phosphate + NADP+ <=> NADPH + 6-phospho-D-glucono-1-5-lactone + H+ ;['1.1.1.49'];['Microbial metabolism in diverse environments'	'Carbohydrate metabolism'	'Carbon fixation in photosynthetic organisms'	'Glutathione metabolism'	'Pentose phosphate pathway'	'Biosynthesis of secondary metabolites'	'Biosynthesis of antibiotics'	'Carbon metabolism'];-1000.0;1000.0;['2'];['Tery_0684']
567;Pentose phosphate pathway;CFIX_GLKIN;ATP:D-Gluconate 6-phosphotransferase;GLCN + ATP <=> 6-Phospho-D-gluconate + H+ + ADP ;['2.7.1.12'];['Microbial metabolism in diverse environments'	'Carbohydrate metabolism'	'Carbon fixation in photosynthetic organisms'	'Pentose phosphate pathway'	'Biosynthesis of secondary metabolites'	'Biosynthesis of antibiotics'	'Carbon metabolism'];-1000.0;1000.0;['2'];['Tery_2732']
568;Carbon fixation in photosynthetic organisms;CFIX_GLKIN;ATP:D-Gluconate 6-phosphotransferase;GLCN + ATP <=> 6-Phospho-D-gluconate + H+ + ADP ;['2.7.1.12'];['Microbial metabolism in diverse environments'	'Carbohydrate metabolism'	'Carbon fixation in photosynthetic organisms'	'Pentose phosphate pathway'	'Biosynthesis of secondary metabolites'	'Biosynthesis of antibiotics'	'Carbon metabolism'];-1000.0;1000.0;['2'];['Tery_2732']
569;Glycolysis/Gluconeogenesis;CFIX_PGMR1P;Phosphoglucomutase: Ribose-1-Phosphate;alpha-D-ribose-1-phosphate <=> ribose-5-phosphate ;['5.4.2.2'];['Microbial metabolism in diverse environments'	'Glycolysis/Gluconeogenesis'	'Carbon fixation in photosynthetic organisms'	'Carbohydrate metabolism'	'Amino sugar and nucleotide sugar metabolism'	'Nucleotide metabolism'	'Pentose phosphate pathway'	'Biosynthesis of secondary metabolites'	'Streptomycin biosynthesis'	'Starch and sucrose metabolism'	'Galactose metabolism'	'Biosynthesis of antibiotics'	'Carbon metabolism'	'Purine metabolism'];-1000.0;1000.0;['2'];['( Tery_0970 ) and ( Tery_1084 )']
570;Pentose phosphate pathway;CFIX_PGMR1P;Phosphoglucomutase: Ribose-1-Phosphate;alpha-D-ribose-1-phosphate <=> ribose-5-phosphate ;['5.4.2.2'];['Microbial metabolism in diverse environments'	'Glycolysis/Gluconeogenesis'	'Carbon fixation in photosynthetic organisms'	'Carbohydrate metabolism'	'Amino sugar and nucleotide sugar metabolism'	'Nucleotide metabolism'	'Pentose phosphate pathway'	'Biosynthesis of secondary metabolites'	'Streptomycin biosynthesis'	'Starch and sucrose metabolism'	'Galactose metabolism'	'Biosynthesis of antibiotics'	'Carbon metabolism'	'Purine metabolism'];-1000.0;1000.0;['2'];['( Tery_0970 ) and ( Tery_1084 )']
571;Purine metabolism;CFIX_PGMR1P;Phosphoglucomutase: Ribose-1-Phosphate;alpha-D-ribose-1-phosphate <=> ribose-5-phosphate ;['5.4.2.2'];['Microbial metabolism in diverse environments'	'Glycolysis/Gluconeogenesis'	'Carbon fixation in photosynthetic organisms'	'Carbohydrate metabolism'	'Amino sugar and nucleotide sugar metabolism'	'Nucleotide metabolism'	'Pentose phosphate pathway'	'Biosynthesis of secondary metabolites'	'Streptomycin biosynthesis'	'Starch and sucrose metabolism'	'Galactose metabolism'	'Biosynthesis of antibiotics'	'Carbon metabolism'	'Purine metabolism'];-1000.0;1000.0;['2'];['( Tery_0970 ) and ( Tery_1084 )']
572;Carbon fixation in photosynthetic organisms;CFIX_PGMR1P;Phosphoglucomutase: Ribose-1-Phosphate;alpha-D-ribose-1-phosphate <=> ribose-5-phosphate ;['5.4.2.2'];['Microbial metabolism in diverse environments'	'Glycolysis/Gluconeogenesis'	'Carbon fixation in photosynthetic organisms'	'Carbohydrate metabolism'	'Amino sugar and nucleotide sugar metabolism'	'Nucleotide metabolism'	'Pentose phosphate pathway'	'Biosynthesis of secondary metabolites'	'Streptomycin biosynthesis'	'Starch and sucrose metabolism'	'Galactose metabolism'	'Biosynthesis of antibiotics'	'Carbon metabolism'	'Purine metabolism'];-1000.0;1000.0;['2'];['( Tery_0970 ) and ( Tery_1084 )']
573;Amino acid metabolism;PRO_G5SADH;L-Glutamate 5-semialdehyde:NAD+ oxidoreductase;L-Glutamate5-semialdehyde + Water + NAD+ -> NADH + H+ + L-Glutamate ;['1.2.1.88'];['Alanine	aspartate	glutamate and glutamine metabolism'	'Arginine and proline metabolism'	'Biosynthesis of secondary metabolites'	'Biosynthesis of antibiotics'	'Amino acid metabolism'];0.0;1000.0;['2'];['Tery_3446']
574;Amino acid metabolism;PRO_G5SADH2;L-glutamate 5-semialdehyde dehydratase (spontaneous);L-Glutamate5-semialdehyde -> Water + 1-Pyrroline-5-carboxylate + H+ ;[''];['Biosynthesis of secondary metabolites'	'Alanine	aspartate	glutamate and glutamine metabolism'	'Arginine and proline metabolism'	'Biosynthesis of antibiotics'	'Amino acid metabolism'];0.0;1000.0;['1'];['Spontaneous']
575;Amino acid metabolism;PRO_GLUK;ATP:L-glutamate 5-phosphotransferase;ATP + L-Glutamate -> L-Glutamyl_5-phosphate + ADP ;['2.7.2.11'];['Amino acid metabolism'	'Carbapenem metabolism'	'Arginine and proline metabolism'	'Biosynthesis of antibiotics'	'Biosynthesis of amino acids'];0.0;1000.0;['2'];['Tery_1913']
576;Amino acid metabolism;PRO_P5CCRED;L-Proline:NADP+ 5-oxidoreductase;H+ + NADPH + 1-Pyrroline-5-carboxylate -> L-Proline + NADP+ ;['1.5.1.2'];['Amino acid metabolism'	'Arginine and proline metabolism'	'Biosynthesis of secondary metabolites'	'Biosynthesis of antibiotics'	'Biosynthesis of amino acids'];0.0;1000.0;['2'];['Tery_4908']
577;Amino acid metabolism;PUPY_5MCYTSDA;5-Methylcytosine aminohydrolase;H+ + 5-Methylcytosine + Water -> Ammonium + Thymine ;['3.5.4.1'];['Amino acid metabolism'	'Arginine and proline metabolism'	'Nucleotide metabolism'	'Pyrimidine metabolism'];0.0;1000.0;['2'];['Tery_4570']
578;Amino acid metabolism;PUPY_C5MT;cytosine 5 methyltransferase;S-Adenosyl-L-methionine + Cytosine <=> H+ + S-Adenosylhomocysteine + 5-Methylcytosine ;['2.1.1.37'];['Amino acid metabolism'	'Nucleotide metabolism'	'Pyrimidine metabolism'];-1000.0;1000.0;['2'];['( Tery_0531 ) and ( Tery_4525 ) and ( Tery_4652 ) and ( Tery_4678 ) and ( Tery_4810 )']
579;Amino acid metabolism;PUPY_CYTSDA;Cytosine aminohydrolase;Cytosine + H+ + Water -> Ammonium + Uracil ;['3.5.4.1'];['Amino acid metabolism'	'Arginine and proline metabolism'	'Nucleotide metabolism'	'Pyrimidine metabolism'];0.0;1000.0;['2'];['Tery_4570']
580;Purine metabolism;PUPY_DAKA;ATP:AMP phosphotransferase;ATP + dAMP <=> ADP + dADP ;['2.7.4.3'];['Nucleotide metabolism'	'Thiamine metabolism'	'Biosynthesis of secondary metabolites'	'Metabolism of cofactors and vitamins'	'Biosynthesis of antibiotics'	'Purine metabolism'];-1000.0;1000.0;['2'];['Tery_2993']
581;Purine metabolism;PUPY_FGAR;5'-Phosphoribosylformylglycinamide:L-glutamine amido-ligase;L-Glutamine + N-Formyl-GAR + ATP + Water -> L-Glutamate + 5'-Phosphoribosylformylglycinamidine + ADP + Inorganic Phosphate + H+ ;['6.3.5.3'];['Nucleotide metabolism'	'Biosynthesis of secondary metabolites'	'Biosynthesis of antibiotics'	'Purine metabolism'];0.0;1000.0;['2'];['( Tery_1954 ) and ( Tery_1955 ) and ( Tery_2596 )']
582;Purine metabolism;PUPY_GCYC;Guanylate cyclase;GTP -> Inorganic Diphosphate + cyclic-gmp ;['4.6.1.2'];['Nucleotide metabolism'	'Purine metabolism'];0.0;1000.0;['2'];['Tery_2417']
583;Purine metabolism;PUPY_IMPHL;IMP 1	2-hydrolase (decyclizing);FAICAR <=> IMP + Water ;['3.5.4.10'];['Nucleotide metabolism'	'Biosynthesis of secondary metabolites'	'One carbon pool by folate'	'Metabolism of cofactors and vitamins'	'Biosynthesis of antibiotics'	'Purine metabolism'];-1000.0;1000.0;['2'];['( Tery_1128 )']
584;Purine metabolism;PUPY_mazG;dUTP nucleotidohydrolase;dUTP + Water -> Inorganic Diphosphate + H+ + dUMP ;['3.6.1.23'];['Nucleotide metabolism'	'Biosynthesis of secondary metabolites'	'One carbon pool by folate'	'Metabolism of cofactors and vitamins'	'Biosynthesis of antibiotics'	'Purine metabolism'];0.0;1000.0;['2'];['( Tery_2083 )']
585;Purine metabolism;PUPY_NUDIXH;ADPribose ribophosphohydrolase;ADPribose + Water -> ribose-5-phosphate + AMP + H+ ;['3.6.1.13'];['Nucleotide metabolism'	'Purine metabolism'];0.0;1000.0;['2'];['Tery_1124']
586;Purine metabolism;PUPY_THDG;ATP:(d)GMP phosphotransferase;ATP + dGMP <=> dGDP + ADP ;['2.7.4.8'];['Nucleotide metabolism'	'Purine metabolism'];-1000.0;1000.0;['2'];['Tery_2834']
587;Pyruvate metabolism;PYR_ADHLALDD;aldehyde dehydrogenase: d-lactaldehyde;L-lactaldehyde + NAD+ + Water -> NADH + L-Lactate + H+ ;['1.2.1.-'];['Microbial metabolism in diverse environments'	'Carbohydrate metabolism'	'Carbon metabolism'	'Pyruvate metabolism'];0.0;1000.0;['2'];['( Tery_1926 or Tery_2652 )']
588;Pyruvate metabolism;PYR_ADHLALDL;aldehyde dehydrogenase: l-lactaldehyde;NADP+ + L-lactaldehyde + Water -> NADPH + L-Lactate + H+ ;['1.2.1.-'];['Microbial metabolism in diverse environments'	'Carbohydrate metabolism'	'Carbon metabolism'	'Pyruvate metabolism'];0.0;1000.0;['2'];['( Tery_1926 or Tery_2652 )']
589;Pyruvate metabolism;PYR_HAGTHHL;S-(2-Hydroxyacyl)glutathione hydrolase;R-S-Lactoylglutathione + Water -> glutathione_reduced + D-Lactate ;['3.1.2.6'];['Carbohydrate metabolism'	'Carbon metabolism'	'Pyruvate metabolism'];0.0;1000.0;['2'];['Tery_3786']
590;Amino acid metabolism;PYR_IPPMALSYN;3-Carboxy-3-hydroxy-4-methylpentanoate 3-methyl-2-oxobutanoate-lyase;AcCoA + 3-Methyl-2-oxobutanoate + Water -> 2-Isopropylmalate + H+ + Coenzyme_A ;['2.3.3.13|4.1.3.12'];['Carbohydrate metabolism'	'Biosynthesis of amino acids'	'Pyruvate metabolism'	'Valine	leucine and isoleucine metabolism'	'Amino acid metabolism'	'Biosynthesis of secondary metabolites'	'2-Oxocarboxylic acid metabolism'	'Carbon metabolism'];0.0;1000.0;['2'];['( Tery_0286 ) and ( Tery_2253 ) and ( Tery_3757 )']
591;2-Oxocarboxylic acid metabolism;PYR_IPPMALSYN;3-Carboxy-3-hydroxy-4-methylpentanoate 3-methyl-2-oxobutanoate-lyase;AcCoA + 3-Methyl-2-oxobutanoate + Water -> 2-Isopropylmalate + H+ + Coenzyme_A ;['2.3.3.13|4.1.3.12'];['Carbohydrate metabolism'	'Biosynthesis of amino acids'	'Pyruvate metabolism'	'Valine	leucine and isoleucine metabolism'	'Amino acid metabolism'	'Biosynthesis of secondary metabolites'	'2-Oxocarboxylic acid metabolism'	'Carbon metabolism'];0.0;1000.0;['2'];['( Tery_0286 ) and ( Tery_2253 ) and ( Tery_3757 )']
592;Pyruvate metabolism;PYR_IPPMALSYN;3-Carboxy-3-hydroxy-4-methylpentanoate 3-methyl-2-oxobutanoate-lyase;AcCoA + 3-Methyl-2-oxobutanoate + Water -> 2-Isopropylmalate + H+ + Coenzyme_A ;['2.3.3.13|4.1.3.12'];['Carbohydrate metabolism'	'Biosynthesis of amino acids'	'Pyruvate metabolism'	'Valine	leucine and isoleucine metabolism'	'Amino acid metabolism'	'Biosynthesis of secondary metabolites'	'2-Oxocarboxylic acid metabolism'	'Carbon metabolism'];0.0;1000.0;['2'];['( Tery_0286 ) and ( Tery_2253 ) and ( Tery_3757 )']
593;Amino acid metabolism;PYR_LACDPYR;;D-Lactate + NAD+ <=> Pyruvate + NADH + H+ ;['1.1.1.28'];['Degradation of aromatic compounds'	'Microbial metabolism in diverse environments'	'Glycolysis/Gluconeogenesis'	'Carbohydrate metabolism'	'Xenobiotics biodegradation and metabolism'	'Lysine degradation'	'Energy metabolism'	'Carbon metabolism'	'Amino acid metabolism'	'Tyrosine metabolism'	'Methane metabolism'	'Biosynthesis of secondary metabolites'	'Lipid metabolism'	'Naphthalene degradation'	'Biosynthesis of antibiotics'	'Chloroalkane and chloroalkene degradation'];-1000.0;1000.0;['2'];['Tery_2840']
594;Lipid metabolism;PYR_LACDPYR;;D-Lactate + NAD+ <=> Pyruvate + NADH + H+ ;['1.1.1.28'];['Degradation of aromatic compounds'	'Microbial metabolism in diverse environments'	'Glycolysis/Gluconeogenesis'	'Carbohydrate metabolism'	'Xenobiotics biodegradation and metabolism'	'Lysine degradation'	'Energy metabolism'	'Carbon metabolism'	'Amino acid metabolism'	'Tyrosine metabolism'	'Methane metabolism'	'Biosynthesis of secondary metabolites'	'Lipid metabolism'	'Naphthalene degradation'	'Biosynthesis of antibiotics'	'Chloroalkane and chloroalkene degradation'];-1000.0;1000.0;['2'];['Tery_2840']
595;Glycolysis/Gluconeogenesis;PYR_LACDPYR;;D-Lactate + NAD+ <=> Pyruvate + NADH + H+ ;['1.1.1.28'];['Degradation of aromatic compounds'	'Microbial metabolism in diverse environments'	'Glycolysis/Gluconeogenesis'	'Carbohydrate metabolism'	'Xenobiotics biodegradation and metabolism'	'Lysine degradation'	'Energy metabolism'	'Carbon metabolism'	'Amino acid metabolism'	'Tyrosine metabolism'	'Methane metabolism'	'Biosynthesis of secondary metabolites'	'Lipid metabolism'	'Naphthalene degradation'	'Biosynthesis of antibiotics'	'Chloroalkane and chloroalkene degradation'];-1000.0;1000.0;['2'];['Tery_2840']
596;Pyruvate metabolism;PYR_LGTHL;(R)-S-Lactoylglutathione methylglyoxal-lyase (isomerizing);glutathione_reduced + Methylglyoxal -> R-S-Lactoylglutathione + H+ ;['4.4.1.5'];['Carbohydrate metabolism'	'Pyruvate metabolism'];0.0;1000.0;['2'];['Tery_3491']
597;Pyruvate metabolism;PYR_LLACDH;(S)-Lactate:ferricytochrome-c 2-oxidoreductase;Cytochrome_c6_oxidized + L-Lactate <=> Pyruvate + Cytochrome_c6_reduced ;['1.1.2.3'];['Carbohydrate metabolism'	'Pyruvate metabolism'];-1000.0;1000.0;['2'];['Tery_2488']
598;Pyruvate metabolism;PYR_MDH_P;(S)-Malate:NADP+ oxidoreductase(oxaloacetate-decarboxylating);NADP+ + L-Malate -> Pyruvate + NADPH + CO2 ;['1.1.1.38'];['Two-component system'	'Carbohydrate metabolism'	'Carbon metabolism'	'Environmental Information Processing'	'Pyruvate metabolism'];0.0;1000.0;['2'];['Tery_3983']
599;Pyruvate metabolism;PYR_PEPSYN;ATP:pyruvate	water phosphotransferase;Pyruvate + ATP + Water -> Phosphoenolpyruvate + Inorganic Phosphate + AMP + H+ ;['2.7.9.2'];['Microbial metabolism in diverse environments'	'Carbohydrate metabolism'	'Energy metabolism'	'Pyruvate metabolism'	'Methane metabolism'	'Carbon metabolism'];0.0;1000.0;['2'];['( Tery_0910 or Tery_3593 or Tery_4209 )']
600;Amino acid metabolism;AA_4MOP1;3-Isopropylmalate:NAD+ oxidoreductase;NAD+ + 3-Isopropylmalate -> 2-isopropyl-3-oxosuccinate + NADH + H+ ;['1.1.1.85'];['Carbohydrate metabolism'	'Biosynthesis of amino acids'	'Valine	leucine and isoleucine metabolism'	'Amino acid metabolism'	'Biosynthesis of secondary metabolites'	'2-Oxocarboxylic acid metabolism'	'C5-Branched dibasic acid metabolism'];0.0;1000.0;['2'];['Tery_4403']
601;2-Oxocarboxylic acid metabolism;AA_4MOP1;3-Isopropylmalate:NAD+ oxidoreductase;NAD+ + 3-Isopropylmalate -> 2-isopropyl-3-oxosuccinate + NADH + H+ ;['1.1.1.85'];['Carbohydrate metabolism'	'Biosynthesis of amino acids'	'Valine	leucine and isoleucine metabolism'	'Amino acid metabolism'	'Biosynthesis of secondary metabolites'	'2-Oxocarboxylic acid metabolism'	'C5-Branched dibasic acid metabolism'];0.0;1000.0;['2'];['Tery_4403']
602;Amino acid metabolism;AA_4MOP2;2-Oxo-4-methyl-3-carboxypentanoate decarboxylation;2-isopropyl-3-oxosuccinate + H+ -> 4-methyl-2-oxopentanoate + CO2 ;['1.1.1.85'];['Valine	leucine and isoleucine metabolism'	'Amino acid metabolism'	'Biosynthesis of secondary metabolites'	'Biosynthesis of amino acids'];0.0;1000.0;['2'];['Tery_4403']
603;Amino acid metabolism;AA_ASP2ARG;Cyanophycinase: Aspartate Adding;ATP + L-Arginine + L-Arg-L-Asp-L-Asp -> H+ + Inorganic Phosphate + ADP + cyanophycin_dimer ;['3.4.15.6'];['Nitrogen metabolism'	'Amino acid metabolism'	'Carbon metabolism'];0.0;1000.0;['2'];['Tery_1964']
604;Amino acid metabolism;AA_ASPARG;Cyanophycinase;asp_arg2 + Water <=> L-Asp-4-L-Arg ;['3.4.15.6'];['Nitrogen metabolism'	'Amino acid metabolism'	'Carbon metabolism'];-1000.0;1000.0;['2'];['Tery_1964']
605;Amino acid metabolism;AA_ASPARG2;Cyanophycinase: Arginine Adding;L-Aspartate + L-Asp-4-L-Arg + ATP -> H+ + Inorganic Phosphate + ADP + L-Arg-L-Asp-L-Asp ;['3.4.15.6'];['Nitrogen metabolism'	'Amino acid metabolism'	'Carbon metabolism'];0.0;1000.0;['2'];['Tery_1964']
606;Amino acid metabolism;AA_CY1;Cyanophycinase: Initiation;L-Aspartate + ATP + L-Arginine -> L-Asp-4-L-Arg + Inorganic Phosphate + ADP ;['3.4.15.6'];['Nitrogen metabolism'	'Amino acid metabolism'	'Carbon metabolism'];0.0;1000.0;['2'];['Tery_1964']
607;Amino acid metabolism;AA_ilvH;2-Acetolactate pyruvate-lyase (carboxylating);Pyruvate + H+ -> CO2 + ALCTT ;['2.2.1.6'];['Carbohydrate metabolism'	'Butanoate metabolism'	'Pantothenate and CoA metabolism'	'Biosynthesis of amino acids'	'Valine	leucine and isoleucine metabolism'	'Amino acid metabolism'	'Biosynthesis of secondary metabolites'	'Metabolism of cofactors and vitamins'	'2-Oxocarboxylic acid metabolism'	'Biosynthesis of antibiotics'	'C5-Branched dibasic acid metabolism'];0.0;1000.0;['2'];['(( Tery_1850 ) and ( Tery_1928 )) or (( Tery_1850 ) and ( Tery_2843 ))']
608;2-Oxocarboxylic acid metabolism;AA_ilvH;2-Acetolactate pyruvate-lyase (carboxylating);Pyruvate + H+ -> CO2 + ALCTT ;['2.2.1.6'];['Carbohydrate metabolism'	'Butanoate metabolism'	'Pantothenate and CoA metabolism'	'Biosynthesis of amino acids'	'Valine	leucine and isoleucine metabolism'	'Amino acid metabolism'	'Biosynthesis of secondary metabolites'	'Metabolism of cofactors and vitamins'	'2-Oxocarboxylic acid metabolism'	'Biosynthesis of antibiotics'	'C5-Branched dibasic acid metabolism'];0.0;1000.0;['2'];['(( Tery_1850 ) and ( Tery_1928 )) or (( Tery_1850 ) and ( Tery_2843 ))']
609;Amino acid metabolism;AA_orn;ornithine synthesis;N-Acetylornithine + Water -> Ornithine + Acetate ;['3.5.1.16'];['Lysine biosynthesis'	'Amino acid metabolism'	'Biosynthesis of secondary metabolites'	'Biosynthesis of antibiotics'	'Biosynthesis of amino acids'];0.0;1000.0;['1'];['']
610;Amino acid metabolism;AA_P5CGLUOR;L-1-Pyrroline-5-carboxylate:NAD+ oxidoreductase;Water + NAD+ + 1-Pyrroline-5-carboxylate -> NADH + H+ + L-Glutamate ;['1.5.5.2'];['Alanine	aspartate	glutamate and glutamine metabolism'	'Arginine and proline metabolism'	'Biosynthesis of secondary metabolites'	'Biosynthesis of antibiotics'	'Amino acid metabolism'];0.0;1000.0;['2'];['Tery_3446']
611;Amino acid metabolism;AA_PIGOOR;2	3	4	5-Tetrahydrodipicolinate:NADP+ oxidoreductase;H+ + NADPH + Dihydrodipicolinate -> NADP+ + Water + tetrahydrodipicolinate ;['1.17.1.8'];['Microbial metabolism in diverse environments'	'Biosynthesis of amino acids'	'Amino acid metabolism'	'Biosynthesis of secondary metabolites'	'Lysine biosynthesis'	'Monobactam biosynthesis'	'Biosynthesis of antibiotics'];0.0;1000.0;['2'];['Tery_3623']
612;Amino acid metabolism;AA_SAMSYN;ATP:L-methione S-adenosyltransferase;ATP + Water + L-Methionine -> Inorganic Phosphate + S-Adenosyl-L-methionine + Inorganic Diphosphate ;['2.5.1.6'];['Biosynthesis of secondary metabolites'	'Amino acid metabolism'	'Cysteine and methionine metabolism'	'Biosynthesis of amino acids'];0.0;1000.0;['2'];['Tery_4661']
613;Amino acid metabolism;AA_SDPTA;succinyldiaminopimelate transaminase;N-succinyl-L-2_6-diaminoheptanedioate + 2-Oxoglutarate <=> L-Glutamate + succinyl-e-keto-alpha-aminopimelate ;['2.6.1.17'];['Amino acid metabolism'];-1000.0;1000.0;['2'];['Tery_0944']
614;Amino acid metabolism;AA_BIODEGP;NADPH:6	7-dihydropteridine oxidoreductase;NADPH + H+ + Dihydrobiopterin -> Tetrahydrobiopterin + NADP+ ;['1.5.1.34'];['Amino acid metabolism'];0.0;1000.0;['2'];['Tery_0696']
615;Amino acid metabolism;AA_mtnA;5-Methylthio-5-deoxy-D-ribose-1-phosphate ketol-isomerase;methylthioribose-1-phosphate <=> methylthioribulose-1-phosphate ;['5.3.1.23'];['Amino acid metabolism'	'Cysteine and methionine metabolism'];-1000.0;1000.0;['2'];['( Tery_2078 )']
616;Amino acid metabolism;AA_PANTOR;(R)-Pantoate:NADP+ 2-oxidoreductase;NADPH + 2-Dehydropantoate + H+ -> Pantoate + NADP+ ;['1.1.1.169'];['Amino acid metabolism'	'Biosynthesis of secondary metabolites'	'Pantothenate and CoA metabolism'	'Metabolism of cofactors and vitamins'];0.0;1000.0;['1'];['Tery_2807']
617;Amino acid metabolism;AA_SAHHL;S-Adenosyl-L-homocysteine hydrolase;S-Adenosylhomocysteine + Water -> Homocysteine + Adenosine ;['3.3.1.1'];['Amino acid metabolism'	'Cysteine and methionine metabolism'];0.0;1000.0;['2'];['Tery_2623']
618;Amino acid metabolism;ARG_ORDCX;Ornithine decarboxylase;Ornithine -> Putrescine + CO2 ;['4.1.1.17'];['Amino acid metabolism'	'Arginine metabolism'];0.0;1000.0;['1'];['']
619;Amino acid metabolism;ARG_PTRCAT;Putrescine aminotransferase;Putrescine + 2-Oxoglutarate -> 4-aminobutanal + L-Glutamate ;['2.6.1.82'];['Amino acid metabolism'	'Arginine metabolism'];0.0;1000.0;['1'];['']
620;Amino acid metabolism;ARG_ABDH;Aminobutyraldehyde dehydrogenase;4-aminobutanal + NAD+ + Water -> NADH + 4-aminobutanoate ;['1.2.1.19'];['Amino acid metabolism'	'Arginine metabolism'];0.0;1000.0;['1'];['']
621;Amino acid metabolism;ARG_4ABUTTA;4-aminobutyrate transaminase;4-aminobutanoate + 2-Oxoglutarate -> L-Glutamate + 4-Oxobutanoate ;['2.6.1.19'];['Amino acid metabolism'	'Arginine metabolism'];0.0;1000.0;['1'];['']
622;Amino acid metabolism;AA_SGDS;N-succinyl-L-glutamate amidohydrolase;N-Succinyl-L-glutamate + Water <=> L-Glutamate + Succinate ;['3.5.1.96'];['Amino acid metabolism'	'Arginine and proline metabolism'];-1000.0;1000.0;['2'];['( Tery_3439 )']
623;Amino acid metabolism;AA_tynA;Aminoacetone:oxygen oxidoreductase(deaminating)(flavin-containing);Diatomic oxygen + Aminoacetone + Water -> Hydrogen peroxide + Ammonium + Methylglyoxal ;['|1.4.3.4|1.4.3.6|1.4.3.21|'];['Glycine	serine and threonine metabolism'	'beta-Alanine metabolism'	'Amino acid metabolism'	'Tyrosine metabolism'	'Biosynthesis of secondary metabolites'	'Phenylalanine metabolism'];0.0;1000.0;['2'];['( Tery_1366 ) and ( Tery_1383 )']
624;Amino acid metabolism;AA_tynA2;Tyramine:oxygen oxidoreductase(deaminating)(flavin-containing);Diatomic oxygen + Tyramine + Water -> Hydrogen peroxide + Ammonium + 4-Hydroxyphenylacetaldehyde ;['|1.4.3.4|1.4.3.6|1.4.99.4|1.4.3.21|'];['Amino acid metabolism'	'Tyrosine metabolism'	'Biosynthesis of secondary metabolites'];0.0;1000.0;['2'];['( Tery_1366 )']
625;Amino acid metabolism;AGLY_GCV;glycine cleavage system summarized;Glycine + Tetrahydrofolate + NAD+ -> 5-10-Methylenetetrahydrofolate + NADH + CO2 + Ammonium ;['|1.4.4.2|1.8.1.4|2.1.2.10|'];['Carbohydrate metabolism'	'Glyoxylate and dicarboxylate metabolism'	'Glycine	serine and threonine metabolism'	'Amino acid metabolism'	'Biosynthesis of secondary metabolites'	'One carbon pool by folate'	'Metabolism of cofactors and vitamins'	'Biosynthesis of antibiotics'	'Carbon metabolism'];0.0;1000.0;['2'];['( Tery_3171 ) and ( Tery_5031 ) and ( Tery_2041 )']
626;Glyoxylate and dicarboxylate metabolism;AGLY_GCV;glycine cleavage system summarized;Glycine + Tetrahydrofolate + NAD+ -> 5-10-Methylenetetrahydrofolate + NADH + CO2 + Ammonium ;['|1.4.4.2|1.8.1.4|2.1.2.10|'];['Carbohydrate metabolism'	'Glyoxylate and dicarboxylate metabolism'	'Glycine	serine and threonine metabolism'	'Amino acid metabolism'	'Biosynthesis of secondary metabolites'	'One carbon pool by folate'	'Metabolism of cofactors and vitamins'	'Biosynthesis of antibiotics'	'Carbon metabolism'];0.0;1000.0;['2'];['( Tery_3171 ) and ( Tery_5031 ) and ( Tery_2041 )']
627;Amino acid metabolism;AGLY_GDH;glycine:lipoylprotein oxidoreductase (decarboxylating and;H+ + Lipoylprotein + Glycine -> S-Aminomethyldihydrolipoylprotein + CO2 ;['1.4.4.2'];['Carbohydrate metabolism'	'Glyoxylate and dicarboxylate metabolism'	'Glycine	serine and threonine metabolism'	'Amino acid metabolism'	'Biosynthesis of secondary metabolites'	'Biosynthesis of antibiotics'	'Carbon metabolism'];0.0;1000.0;['2'];['Tery_5031']
628;Glyoxylate and dicarboxylate metabolism;AGLY_GDH;glycine:lipoylprotein oxidoreductase (decarboxylating and;H+ + Lipoylprotein + Glycine -> S-Aminomethyldihydrolipoylprotein + CO2 ;['1.4.4.2'];['Carbohydrate metabolism'	'Glyoxylate and dicarboxylate metabolism'	'Glycine	serine and threonine metabolism'	'Amino acid metabolism'	'Biosynthesis of secondary metabolites'	'Biosynthesis of antibiotics'	'Carbon metabolism'];0.0;1000.0;['2'];['Tery_5031']
629;Amino acid metabolism;AGLY_glyA;5	10-Methylenetetrahydrofolate:glycine hydroxymethyltransferase;5-10-Methylenetetrahydrofolate + Water + Glycine <=> L-Serine + Tetrahydrofolate ;['2.1.2.1'];['Microbial metabolism in diverse environments'	'Carbohydrate metabolism'	'Glyoxylate and dicarboxylate metabolism'	'Biosynthesis of amino acids'	'Metabolism of other amino acids'	'Energy metabolism'	'Glycine	serine and threonine metabolism'	'Cyanoamino acid metabolism'	'Amino acid metabolism'	'Biosynthesis of secondary metabolites'	'Methane metabolism'	'One carbon pool by folate'	'Metabolism of cofactors and vitamins'	'Biosynthesis of antibiotics'	'Carbon metabolism'];-1000.0;1000.0;['2'];['Tery_2660']
630;Glyoxylate and dicarboxylate metabolism;AGLY_glyA;5	10-Methylenetetrahydrofolate:glycine hydroxymethyltransferase;5-10-Methylenetetrahydrofolate + Water + Glycine <=> L-Serine + Tetrahydrofolate ;['2.1.2.1'];['Microbial metabolism in diverse environments'	'Carbohydrate metabolism'	'Glyoxylate and dicarboxylate metabolism'	'Biosynthesis of amino acids'	'Metabolism of other amino acids'	'Energy metabolism'	'Glycine	serine and threonine metabolism'	'Cyanoamino acid metabolism'	'Amino acid metabolism'	'Biosynthesis of secondary metabolites'	'Methane metabolism'	'One carbon pool by folate'	'Metabolism of cofactors and vitamins'	'Biosynthesis of antibiotics'	'Carbon metabolism'];-1000.0;1000.0;['2'];['Tery_2660']
631;Amino acid metabolism;ALA_ALAALAH;D-Alanyl-Alanine Hydrolase;Ala-Ala + Water -> L-Alanine ;['3.4.24.70'];['Protein metabolism'	'Amino acid metabolism'];0.0;1000.0;['2'];['Tery_4649']
632;Amino acid metabolism;ALA_ALAALAS;D-AlanineD-Alanine ligase (ADP-forming);D-Alanine + ATP <=> H+ + Inorganic Phosphate + Ala-Ala + ADP ;['6.3.2.4'];['Protein metabolism'	'Amino acid metabolism'];-1000.0;1000.0;['2'];['( Tery_2970 ) and ( Tery_2971 ) and ( Tery_4217 )']
633;Amino acid metabolism;ALA_ALADH;L-Alanine:NAD+ oxidoreductase (deaminating);Water + NAD+ + L-Alanine <=> NADH + H+ + Ammonium + Pyruvate ;['1.4.1.1'];['Alanine	aspartate	glutamate and glutamine metabolism'	'Amino acid metabolism'	'Metabolism of other amino acids'	'Taurine and hypotaurine metabolism'];-1000.0;1000.0;['2'];['Tery_3174']
634;Amino acid metabolism;ARG_CKIN;Carbamate kinase;Carbamoylphosphate + ADP -> Ammonium + CO2 + ATP ;['2.7.2.2'];['Amino acid metabolism'	'Arginine and proline metabolism'];0.0;1000.0;['1'];['UNKNOWN']
635;Amino acid metabolism;ARG_ACGLUK;ATP:N-acetyl-L-glutamate 5-phosphotransferase;N-Acetyl-L-glutamate + ATP -> n-acetylglutamyl-phosphate + ADP ;['2.7.2.8'];['2-Oxocarboxylic acid metabolism'	'Biosynthesis of amino acids'	'Amino acid metabolism'	'Biosynthesis of secondary metabolites'	'Lysine biosynthesis'	'Arginine and proline metabolism'	'Biosynthesis of antibiotics'];0.0;1000.0;['2'];['Tery_1153']
636;2-Oxocarboxylic acid metabolism;ARG_ACGLUK;ATP:N-acetyl-L-glutamate 5-phosphotransferase;N-Acetyl-L-glutamate + ATP -> n-acetylglutamyl-phosphate + ADP ;['2.7.2.8'];['2-Oxocarboxylic acid metabolism'	'Biosynthesis of amino acids'	'Amino acid metabolism'	'Biosynthesis of secondary metabolites'	'Lysine biosynthesis'	'Arginine and proline metabolism'	'Biosynthesis of antibiotics'];0.0;1000.0;['2'];['Tery_1153']
637;Amino acid metabolism;ARG_ACOAT;N2-Acetyl-L-ornithine:2-oxoglutarate aminotransferase;2-Acetamido-5-oxopentanoate + L-Glutamate <=> N-Acetylornithine + 2-Oxoglutarate ;['2.6.1.11'];['Lysine biosynthesis'	'Amino acid metabolism'	'Arginine and proline metabolism'	'Biosynthesis of secondary metabolites'	'Biosynthesis of antibiotics'];-1000.0;1000.0;['2'];['Tery_2649']
638;Amino acid metabolism;ARG_ARGDA;Arginine Deaminase;L-Arginine + Water -> Ammonium + Citrulline ;['3.5.3.15'];['Lysine biosynthesis'	'Amino acid metabolism'	'Arginine and proline metabolism'];0.0;1000.0;['2'];['Tery_4936']
639;Amino acid metabolism;ARG_ARGDCX;L-Arginine carboxy-lyase;H+ + L-Arginine -> CO2 + Agmatine ;['4.1.1.19'];['Amino acid metabolism'	'Arginine and proline metabolism'];0.0;1000.0;['2'];['( Tery_1142 or Tery_1276 )']
640;Amino acid metabolism;ARG_ARGSUC;L-Citrulline:L-aspartate ligase (AMP-forming);L-Aspartate + ATP + Citrulline -> H+ + Inorganic Diphosphate + AMP + L-Argininosuccinate ;['6.3.4.5'];['Alanine	aspartate	glutamate and glutamine metabolism'	'Biosynthesis of amino acids'	'Amino acid metabolism'	'Biosynthesis of secondary metabolites'	'Lysine biosynthesis'	'Arginine and proline metabolism'	'Biosynthesis of antibiotics'];0.0;1000.0;['2'];['Tery_0882']
641;Amino acid metabolism;ARG_ARGSUCCL;N-(L-Argininosuccinate) arginie-lyase;L-Argininosuccinate <=> L-Arginine + Fumarate ;['4.3.2.1'];['Alanine	aspartate	glutamate and glutamine metabolism'	'Biosynthesis of amino acids'	'Amino acid metabolism'	'Biosynthesis of secondary metabolites'	'Lysine biosynthesis'	'Arginine and proline metabolism'	'Biosynthesis of antibiotics'];-1000.0;1000.0;['2'];['Tery_0740']
642;Amino acid metabolism;ARG_carB;Carbon-dioxide:L-glutamine amido-ligase (ADP-forming	;ATP + L-Glutamine + Bicarbonate + Water -> L-Glutamate + Inorganic Phosphate + Carbamoylphosphate + H+ + ADP ;['6.3.5.5'];['Alanine	aspartate	glutamate and glutamine metabolism'	'Amino acid metabolism'	'Nucleotide metabolism'	'Pyrimidine metabolism'];0.0;1000.0;['2'];['( Tery_2877 ) and ( Tery_2310 )']
643;Amino acid metabolism;ARG_ORNCAT;Carbamoyl-phosphate:L-ornithine carbamoyltransferase;Ornithine + Carbamoylphosphate <=> Citrulline + H+ + Inorganic Phosphate ;['2.1.3.3'];['Biosynthesis of amino acids'	'Amino acid metabolism'	'Biosynthesis of secondary metabolites'	'Lysine biosynthesis'	'Arginine and proline metabolism'	'Biosynthesis of antibiotics'];-1000.0;1000.0;['2'];['Tery_1323']
644;Amino acid metabolism;ARG_SPMDSYN;S-Adenosylmethioninamine:putrescine 3-aminopropyltransferase;S-Adenosylmethioninamine + Putrescine -> H+ + Spermidine + 5-Methylthioadenosine ;['2.5.1.16'];['beta-Alanine metabolism'	'Arginine and proline metabolism'	'Cysteine and methionine metabolism'	'Glutathione metabolism'	'Amino acid metabolism'];0.0;1000.0;['2'];['( Tery_0722 or Tery_0248 or Tery_0886 )']
645;Amino acid metabolism;ASN_ASNAH;L-Asparagine amidohydrolase;Water + L-Asparagine -> L-Aspartate + Ammonium ;['|3.5.1.1|3.5.1.38|'];['Alanine	aspartate	glutamate and glutamine metabolism'	'Metabolism of other amino acids'	'Biosynthesis of secondary metabolites'	'Amino acid metabolism'	'Cyanoamino acid metabolism'];0.0;1000.0;['2'];['( Tery_0258 or Tery_0641 )']
646;Amino acid metabolism;ASN_ASNSYN;L-aspartate:L-glutamine amido-ligase (AMP-forming);L-Glutamine + L-Aspartate + ATP + Water -> L-Glutamate + AMP + H+ + L-Asparagine + Inorganic Diphosphate ;['6.3.5.4'];['Alanine	aspartate	glutamate and glutamine metabolism'	'Biosynthesis of secondary metabolites'	'Amino acid metabolism'];0.0;1000.0;['2'];['( Tery_2515 or Tery_4278 )']
647;Amino acid metabolism;ASP_ASPASE;L-Aspartase;L-Aspartate -> Ammonium + Fumarate ;['4.3.1.1'];['Alanine	aspartate	glutamate and glutamine metabolism'	'Biosynthesis of secondary metabolites'	'Amino acid metabolism'];0;1000;['1'];['']
648;Amino acid metabolism;ASP_ASPAT;L-Aspartate:2-oxoglutarate aminotransferase;Oxaloacetate + L-Glutamate -> L-Aspartate + 2-Oxoglutarate ;['2.6.1.1'];['Alanine	aspartate	glutamate and glutamine metabolism'	'2-Oxocarboxylic acid metabolism'	'Cysteine and methionine metabolism'	'Biosynthesis of amino acids'	'Novobiocin biosynthesis'	'Amino acid metabolism'	'Biosynthesis of secondary metabolites'	'Tyrosine metabolism'	'Phenylalanine	tyrosine and tryptophan biosynthesis'	'Phenylalanine metabolism'	'Lysine biosynthesis'	'Arginine and proline metabolism'	'Biosynthesis of antibiotics'];0.0;1000.0;['2'];['( Tery_1023 or Tery_0293 )']
649;2-Oxocarboxylic acid metabolism;ASP_ASPAT;L-Aspartate:2-oxoglutarate aminotransferase;Oxaloacetate + L-Glutamate -> L-Aspartate + 2-Oxoglutarate ;['2.6.1.1'];['Alanine	aspartate	glutamate and glutamine metabolism'	'2-Oxocarboxylic acid metabolism'	'Cysteine and methionine metabolism'	'Biosynthesis of amino acids'	'Novobiocin biosynthesis'	'Amino acid metabolism'	'Biosynthesis of secondary metabolites'	'Tyrosine metabolism'	'Phenylalanine	tyrosine and tryptophan biosynthesis'	'Phenylalanine metabolism'	'Lysine biosynthesis'	'Arginine and proline metabolism'	'Biosynthesis of antibiotics'];0.0;1000.0;['2'];['( Tery_1023 or Tery_0293 )']
650;Amino acid metabolism;ASP_ASPKIN;ATP:L-aspartate 4-phosphotransferase;L-Aspartate + ATP <=> 4-Phospho-L-aspartate + ADP ;['2.7.2.4'];['Microbial metabolism in diverse environments'	'2-Oxocarboxylic acid metabolism'	'Cysteine and methionine metabolism'	'Biosynthesis of amino acids'	'Glycine	serine and threonine metabolism'	'Amino acid metabolism'	'Biosynthesis of secondary metabolites'	'Lysine biosynthesis'	'Monobactam biosynthesis'	'Biosynthesis of antibiotics'];-1000.0;1000.0;['2'];['Tery_0087']
651;2-Oxocarboxylic acid metabolism;ASP_ASPKIN;ATP:L-aspartate 4-phosphotransferase;L-Aspartate + ATP <=> 4-Phospho-L-aspartate + ADP ;['2.7.2.4'];['Microbial metabolism in diverse environments'	'2-Oxocarboxylic acid metabolism'	'Cysteine and methionine metabolism'	'Biosynthesis of amino acids'	'Glycine	serine and threonine metabolism'	'Amino acid metabolism'	'Biosynthesis of secondary metabolites'	'Lysine biosynthesis'	'Monobactam biosynthesis'	'Biosynthesis of antibiotics'];-1000.0;1000.0;['2'];['Tery_0087']
652;Amino acid metabolism;ASP_ASPOX;L-aspartate oxidase;L-Aspartate + Diatomic oxygen -> Hydrogen peroxide + H+ + Iminoaspartate ;['1.4.3.16'];['Alanine	aspartate	glutamate and glutamine metabolism'	'Metabolism of cofactors and vitamins'	'Amino acid metabolism'	'Nicotinate and nicotinamide metabolism'];0.0;1000.0;['2'];['( Tery_2454 or Tery_2445 )']
653;Amino acid metabolism;ASP_ASPOXH;L-aspartate oxidase;L-Aspartate + Diatomic oxygen + Water -> Hydrogen peroxide + Oxaloacetate + Ammonium ;['1.4.3.16'];['Alanine	aspartate	glutamate and glutamine metabolism'	'Metabolism of cofactors and vitamins'	'Amino acid metabolism'	'Nicotinate and nicotinamide metabolism'];0.0;1000.0;['2'];['( Tery_2454 or Tery_2445 )']
654;Amino acid metabolism;ASP_ASPOXS;L-aspartate oxidase ;L-Aspartate + Fumarate -> H+ + Iminoaspartate + Succinate ;['1.4.3.16'];['Alanine	aspartate	glutamate and glutamine metabolism'	'Metabolism of cofactors and vitamins'	'Amino acid metabolism'	'Nicotinate and nicotinamide metabolism'];0.0;1000.0;['2'];['( Tery_2454 or Tery_2445 )']
655;Amino acid metabolism;ASP_ASPSAOR;L-Aspartate-4-semialdehyde:NADP+ oxidoreductase (phosphorylating);H+ + NADPH + 4-Phospho-L-aspartate <=> NADP+ + Inorganic Phosphate + L-Aspartate4-semialdehyde ;['1.2.1.11'];['Microbial metabolism in diverse environments'	'2-Oxocarboxylic acid metabolism'	'Cysteine and methionine metabolism'	'Biosynthesis of amino acids'	'Glycine	serine and threonine metabolism'	'Amino acid metabolism'	'Biosynthesis of secondary metabolites'	'Lysine biosynthesis'	'Monobactam biosynthesis'	'Biosynthesis of antibiotics'];-1000.0;1000.0;['2'];['Tery_0587']
656;2-Oxocarboxylic acid metabolism;ASP_ASPSAOR;L-Aspartate-4-semialdehyde:NADP+ oxidoreductase (phosphorylating);H+ + NADPH + 4-Phospho-L-aspartate <=> NADP+ + Inorganic Phosphate + L-Aspartate4-semialdehyde ;['1.2.1.11'];['Microbial metabolism in diverse environments'	'2-Oxocarboxylic acid metabolism'	'Cysteine and methionine metabolism'	'Biosynthesis of amino acids'	'Glycine	serine and threonine metabolism'	'Amino acid metabolism'	'Biosynthesis of secondary metabolites'	'Lysine biosynthesis'	'Monobactam biosynthesis'	'Biosynthesis of antibiotics'];-1000.0;1000.0;['2'];['Tery_0587']
657;Purine metabolism;REG_pGpase;Ppx/GppA phosphatase;Guanosine_5'-triphosphate_3'-diphosphate + Water -> Inorganic Phosphate + H+ + Guanosine_3'_5'-bisdiphosphate ;['3.6.1.40'];['Nucleotide metabolism'	'Purine metabolism'];0.0;1000.0;['2'];['Tery_0231']
658;Purine metabolism;REG_ppGppase;Guanosine-3'	5'-bis(diphosphate) 3'-pyrophosphohydrolase;Water + Guanosine_3'_5'-bisdiphosphate -> GDP + H+ + Inorganic Diphosphate ;['2.7.6.5'];['Purine metabolism'	'Nucleotide metabolism'];0.0;1000.0;['2'];['Tery_2653']
659;Purine metabolism;REG_pppGpase;(p)ppGpp synthetase I SpoT/RelA;Guanosine_5'-triphosphate_3'-diphosphate + Water -> Inorganic Diphosphate + H+ + GTP ;['2.7.6.5'];['Purine metabolism'	'Nucleotide metabolism'];0.0;1000.0;['2'];['Tery_2653']
660;Purine metabolism;REG_pppGpp;(p)ppGpp synthetase I SpoT/RelA;GDP + ATP -> AMP + Guanosine_3'_5'-bisdiphosphate ;['2.7.6.5'];['Purine metabolism'	'Nucleotide metabolism'];0.0;1000.0;['2'];['Tery_2653']
661;Purine metabolism;REG_pppGppSYN;ATP:GTP 3'-pyrophosphotransferase;ATP + GTP -> Guanosine_5'-triphosphate_3'-diphosphate + H+ + AMP ;['2.7.6.5'];['Purine metabolism'	'Nucleotide metabolism'];0.0;1000.0;['2'];['Tery_2653']
662;Amino acid metabolism;rxn_AIPROP;2-Aminoprop-2-enoate Isomer;2-aminoprop-2-enoate -> 2-iminopropanoate ;[''];['Amino acid metabolism'	'Cysteine and methionine metabolism'];0.0;1000.0;['1'];['Spontaneous']
663;Amino acid metabolism;rxn_APROP;2-Aminoprop-2-enoate hydrolysis;H+ + Water + 2-aminoprop-2-enoate -> Pyruvate + Ammonium ;['4.4.1.8'];['Amino acid metabolism'	'Cysteine and methionine metabolism'];0.0;1000.0;['1'];['( Tery_1438 ) and ( Tery_4459 )']
664;Amino acid metabolism;CARB_CICOS;citraconate synthase;citramalate <=> Water + citraconate ;['4.2.1.35'];['Carbohydrate metabolism'	'Biosynthesis of amino acids'	'Valine	leucine and isoleucine metabolism'	'Amino acid metabolism'	'Biosynthesis of secondary metabolites'	'2-Oxocarboxylic acid metabolism'	'C5-Branched dibasic acid metabolism'];-1000.0;1000.0;['2'];['( Tery_1041 ) and ( Tery_2728 )']
665;2-Oxocarboxylic acid metabolism;CARB_CICOS;citraconate synthase;citramalate <=> Water + citraconate ;['4.2.1.35'];['Carbohydrate metabolism'	'Biosynthesis of amino acids'	'Valine	leucine and isoleucine metabolism'	'Amino acid metabolism'	'Biosynthesis of secondary metabolites'	'2-Oxocarboxylic acid metabolism'	'C5-Branched dibasic acid metabolism'];-1000.0;1000.0;['2'];['( Tery_1041 ) and ( Tery_2728 )']
666;2-Oxocarboxylic acid metabolism;CARB_CIMAS;citramalate synthase;AcCoA + Pyruvate + Water -> H+ + Coenzyme_A + citramalate ;['2.3.1.182'];['Valine	leucine and isoleucine metabolism'	'2-Oxocarboxylic acid metabolism'	'Biosynthesis of secondary metabolites'	'Biosynthesis of amino acids'	'Pyruvate metabolism'];0.0;1000.0;['1'];['Tery_2253']
667;Pyruvate metabolism;CARB_CIMAS;citramalate synthase;AcCoA + Pyruvate + Water -> H+ + Coenzyme_A + citramalate ;['2.3.1.182'];['Valine	leucine and isoleucine metabolism'	'2-Oxocarboxylic acid metabolism'	'Biosynthesis of secondary metabolites'	'Biosynthesis of amino acids'	'Pyruvate metabolism'];0.0;1000.0;['1'];['Tery_2253']
668;Amino acid metabolism;CARB_EMMAS;citramalate synthase;Water + citraconate <=> 2R_3S-3-methylmalate ;['4.2.1.35'];['Carbohydrate metabolism'	'Biosynthesis of amino acids'	'Valine	leucine and isoleucine metabolism'	'Amino acid metabolism'	'Biosynthesis of secondary metabolites'	'2-Oxocarboxylic acid metabolism'	'C5-Branched dibasic acid metabolism'];-1000.0;1000.0;['2'];['( Tery_2728 ) and ( Tery_1041 )']
669;2-Oxocarboxylic acid metabolism;CARB_EMMAS;citramalate synthase;Water + citraconate <=> 2R_3S-3-methylmalate ;['4.2.1.35'];['Carbohydrate metabolism'	'Biosynthesis of amino acids'	'Valine	leucine and isoleucine metabolism'	'Amino acid metabolism'	'Biosynthesis of secondary metabolites'	'2-Oxocarboxylic acid metabolism'	'C5-Branched dibasic acid metabolism'];-1000.0;1000.0;['2'];['( Tery_2728 ) and ( Tery_1041 )']
670;Amino acid metabolism;rxn_IPROP;2-Iminopropanoate hydrolysis;H+ + 2-iminopropanoate + Water -> Pyruvate + Ammonium ;['4.4.1.8'];['Amino acid metabolism'	'Tyrosine metabolism'];0.0;1000.0;['1'];['( Tery_1438 ) and ( Tery_4459 )']
671;Purine metabolism;S_aps_paps;ATP:adenylylsulfate 3'-phosphotransferase;APS + ATP -> H+ + 3-phosphoadenylylsulfate + ADP ;['2.7.1.25'];['Microbial metabolism in diverse environments'	'Sulfur metabolism'	'Energy metabolism'	'Nucleotide metabolism'	'Purine metabolism'];0.0;1000.0;['2'];['( Tery_1923 ) and ( Tery_3968 )']
672;Amino acid metabolism;S_ARDIO;Acireductone dioxygenase;1_2-dihydroxy-3-keto-5-methylthiopentene + Diatomic oxygen -> Formate + 3-(methylthio)propanoate + H+ + Carbon-Monoxide ;['1.13.11.53'];['Amino acid metabolism'	'Cysteine and methionine metabolism'];0.0;1000.0;['2'];['Tery_2668']
673;Purine metabolism;S_slf_aps;ATP:sulfate adenylyltransferase;ATP + H+ + Sulfate -> Inorganic Diphosphate + APS ;['2.7.7.4'];['Microbial metabolism in diverse environments'	'Sulfur metabolism'	'Metabolism of other amino acids'	'Energy metabolism'	'Nucleotide metabolism'	'Selenocompound metabolism'	'Biosynthesis of secondary metabolites'	'Monobactam biosynthesis'	'Biosynthesis of antibiotics'	'Purine metabolism'];0.0;1000.0;['2'];['( Tery_2625 )']
674;Amino acid metabolism;SER_HSOR;L-Homoserine:NADP+ oxidoreductase;NADPH + L-Aspartate4-semialdehyde + H+ <=> NADP+ + L-Homoserine ;['1.1.1.3'];['Microbial metabolism in diverse environments'	'Cysteine and methionine metabolism'	'Biosynthesis of amino acids'	'Glycine	serine and threonine metabolism'	'Amino acid metabolism'	'Biosynthesis of secondary metabolites'	'Lysine biosynthesis'	'Biosynthesis of antibiotics'];-1000.0;1000.0;['2'];['Tery_4567']
675;Amino acid metabolism;SER_SER;D-O-Phosphoserine phosphohydrolase;phosphoserine + Water -> L-Serine + Inorganic Phosphate ;['3.1.3.3'];['Amino acid metabolism'	'Glycine	serine and threonine metabolism'	'Biosynthesis of amino acids'];0.0;1000.0;['1'];['( Tery_0739 or Tery_0921 )']
676;Purine metabolism;SM_AP4AP;AP4A phosphorylase II;H+ + ATP + ADP -> 5_5-diadenosine_tetraphosphate + Inorganic Phosphate ;['2.7.7.53'];['Nucleotide metabolism'	'Purine metabolism'	'Small molecule metabolism'];0.0;1000.0;['2'];['Tery_0108']
677;Pentose phosphate pathway;SM_KDGPAL;keto-hydroxyglutarate-aldolase/keto-deoxy-phosphogluconate aldolase;2-Keto-3-deoxy-6-phosphogluconate -> Pyruvate + Glyceraldehyde3-phosphate ;['4.1.2.14'];['Microbial metabolism in diverse environments'	'Pentose phosphate pathway'	'Carbohydrate metabolism'	'Glyoxylate and dicarboxylate metabolism'	'Carbon metabolism'];0.0;1000.0;['2'];['Tery_4949']
678;Glyoxylate and dicarboxylate metabolism;SM_KDGPAL;keto-hydroxyglutarate-aldolase/keto-deoxy-phosphogluconate aldolase;2-Keto-3-deoxy-6-phosphogluconate -> Pyruvate + Glyceraldehyde3-phosphate ;['4.1.2.14'];['Microbial metabolism in diverse environments'	'Pentose phosphate pathway'	'Carbohydrate metabolism'	'Glyoxylate and dicarboxylate metabolism'	'Carbon metabolism'];0.0;1000.0;['2'];['Tery_4949']
679;Amino acid metabolism;SO_H2O2;hydrogen-peroxide:hydrogen-peroxide oxidoreductase;Hydrogen peroxide -> Diatomic oxygen + Water ;['1.11.1.6'];['Amino acid metabolism'	'Small molecule metabolism'	'Biosynthesis of secondary metabolites'	'Tryptophan metabolism'	'Phenylalanine metabolism'];0.0;1000.0;['2'];['( Tery_1760 ) and ( Tery_1761 ) and ( Tery_1759 )']
680;Lipid metabolism;STE_squalene;squalene: farnesyl-diphosphate farnesyltransferase;Farnesyldiphosphate + H+ + NADPH <=> NADP+ + Squalene + Inorganic Diphosphate ;['2.5.1.21'];['Sesquiterpenoid and triterpenoid biosynthesis'	'Metabolism of terpenoids and polyketides'	'Biosynthesis of secondary metabolites'	'Lipid metabolism'	'Biosynthesis of antibiotics'	'Steroid biosynthesis'];-1000.0;1000.0;['2'];['Tery_2043']
681;Amino acid metabolism;TCA_AKGSSA;2-oxoglutarate decarboxylase;H+ + 2-Oxoglutarate -> CO2 + 4-Oxobutanoate ;['2.2.1.6'];['Microbial metabolism in diverse environments'	'Carbohydrate metabolism'	'Lysine degradation'	'Tryptophan metabolism'	'Amino acid metabolism'	'Biosynthesis of secondary metabolites'	'2-Oxocarboxylic acid metabolism'	'Biosynthesis of antibiotics'];0.0;1000.0;['2'];['(( Tery_1850 ) and ( Tery_1928 )) or (( Tery_1850) and ( Tery_2843 ))']
682;2-Oxocarboxylic acid metabolism;TCA_AKGSSA;2-oxoglutarate decarboxylase;H+ + 2-Oxoglutarate -> CO2 + 4-Oxobutanoate ;['2.2.1.6'];['Microbial metabolism in diverse environments'	'Carbohydrate metabolism'	'Lysine degradation'	'Tryptophan metabolism'	'Amino acid metabolism'	'Biosynthesis of secondary metabolites'	'2-Oxocarboxylic acid metabolism'	'Biosynthesis of antibiotics'];0.0;1000.0;['2'];['(( Tery_1850 ) and ( Tery_1928 )) or (( Tery_1850) and ( Tery_2843 ))']
683;Glycolysis/Gluconeogenesis;TCA_DHLIPODH;pyruvate:thiamin diphosphate acetaldehydetransferase;Coenzyme_A + Pyruvate + NAD+ -> NADH + CO2 + AcCoA ;['1.2.4.1'];['Microbial metabolism in diverse environments'	'Glycolysis/Gluconeogenesis'	'Carbohydrate metabolism'	'Pyruvate metabolism'	'Biosynthesis of secondary metabolites'	'2-Oxocarboxylic acid metabolism'	'Biosynthesis of antibiotics'	'Carbon metabolism'	'Citrate cycle'];0.0;1000.0;['2'];['Tery_5066']
684;Citrate cycle;TCA_DHLIPODH;pyruvate:thiamin diphosphate acetaldehydetransferase;Coenzyme_A + Pyruvate + NAD+ -> NADH + CO2 + AcCoA ;['1.2.4.1'];['Microbial metabolism in diverse environments'	'Glycolysis/Gluconeogenesis'	'Carbohydrate metabolism'	'Pyruvate metabolism'	'Biosynthesis of secondary metabolites'	'2-Oxocarboxylic acid metabolism'	'Biosynthesis of antibiotics'	'Carbon metabolism'	'Citrate cycle'];0.0;1000.0;['2'];['Tery_5066']
685;2-Oxocarboxylic acid metabolism;TCA_DHLIPODH;pyruvate:thiamin diphosphate acetaldehydetransferase;Coenzyme_A + Pyruvate + NAD+ -> NADH + CO2 + AcCoA ;['1.2.4.1'];['Microbial metabolism in diverse environments'	'Glycolysis/Gluconeogenesis'	'Carbohydrate metabolism'	'Pyruvate metabolism'	'Biosynthesis of secondary metabolites'	'2-Oxocarboxylic acid metabolism'	'Biosynthesis of antibiotics'	'Carbon metabolism'	'Citrate cycle'];0.0;1000.0;['2'];['Tery_5066']
686;Pyruvate metabolism;TCA_DHLIPODH;pyruvate:thiamin diphosphate acetaldehydetransferase;Coenzyme_A + Pyruvate + NAD+ -> NADH + CO2 + AcCoA ;['1.2.4.1'];['Microbial metabolism in diverse environments'	'Glycolysis/Gluconeogenesis'	'Carbohydrate metabolism'	'Pyruvate metabolism'	'Biosynthesis of secondary metabolites'	'2-Oxocarboxylic acid metabolism'	'Biosynthesis of antibiotics'	'Carbon metabolism'	'Citrate cycle'];0.0;1000.0;['2'];['Tery_5066']
687;Citrate cycle;TCA_FRED1;fumarate reductase;Menaquinone_8 + Succinate -> Menaquinol_8 + Fumarate ;['1.3.5.4'];['Microbial metabolism in diverse environments'	'Butanoate metabolism'	'Carbon fixation in photosynthetic organisms'	'Carbohydrate metabolism'	'Pyruvate metabolism'	'Biosynthesis of secondary metabolites'	'2-Oxocarboxylic acid metabolism'	'Biosynthesis of antibiotics'	'Citrate cycle'];0.0;1000.0;['2'];['( Tery_2455 ) and ( Tery_2474 ) and ( Tery_3726 )']
688;Carbon fixation in photosynthetic organisms;TCA_FRED1;fumarate reductase;Menaquinone_8 + Succinate -> Menaquinol_8 + Fumarate ;['1.3.5.4'];['Microbial metabolism in diverse environments'	'Butanoate metabolism'	'Carbon fixation in photosynthetic organisms'	'Carbohydrate metabolism'	'Pyruvate metabolism'	'Biosynthesis of secondary metabolites'	'2-Oxocarboxylic acid metabolism'	'Biosynthesis of antibiotics'	'Citrate cycle'];0.0;1000.0;['2'];['( Tery_2455 ) and ( Tery_2474 ) and ( Tery_3726 )']
689;2-Oxocarboxylic acid metabolism;TCA_FRED1;fumarate reductase;Menaquinone_8 + Succinate -> Menaquinol_8 + Fumarate ;['1.3.5.4'];['Microbial metabolism in diverse environments'	'Butanoate metabolism'	'Carbon fixation in photosynthetic organisms'	'Carbohydrate metabolism'	'Pyruvate metabolism'	'Biosynthesis of secondary metabolites'	'2-Oxocarboxylic acid metabolism'	'Biosynthesis of antibiotics'	'Citrate cycle'];0.0;1000.0;['2'];['( Tery_2455 ) and ( Tery_2474 ) and ( Tery_3726 )']
690;Pyruvate metabolism;TCA_FRED1;fumarate reductase;Menaquinone_8 + Succinate -> Menaquinol_8 + Fumarate ;['1.3.5.4'];['Microbial metabolism in diverse environments'	'Butanoate metabolism'	'Carbon fixation in photosynthetic organisms'	'Carbohydrate metabolism'	'Pyruvate metabolism'	'Biosynthesis of secondary metabolites'	'2-Oxocarboxylic acid metabolism'	'Biosynthesis of antibiotics'	'Citrate cycle'];0.0;1000.0;['2'];['( Tery_2455 ) and ( Tery_2474 ) and ( Tery_3726 )']
691;Citrate cycle;TCA_FSPQ9;Plastoquinone reduction;Succinate + FAD -> FADH2 + Fumarate ;['1.3.5.1'];['Microbial metabolism in diverse environments'	'Butanoate metabolism'	'Carbon fixation in photosynthetic organisms'	'Carbohydrate metabolism'	'Biosynthesis of secondary metabolites'	'2-Oxocarboxylic acid metabolism'	'Biosynthesis of antibiotics'	'Oxidative phosphorylation'	'Citrate cycle'];0.0;1000.0;['1'];['( Tery_0453 or Tery_2474 or Tery_3726 )']
692;Carbon fixation in photosynthetic organisms;TCA_FSPQ9;Plastoquinone reduction;Succinate + FAD -> FADH2 + Fumarate ;['1.3.5.1'];['Microbial metabolism in diverse environments'	'Butanoate metabolism'	'Carbon fixation in photosynthetic organisms'	'Carbohydrate metabolism'	'Biosynthesis of secondary metabolites'	'2-Oxocarboxylic acid metabolism'	'Biosynthesis of antibiotics'	'Oxidative phosphorylation'	'Citrate cycle'];0.0;1000.0;['1'];['( Tery_0453 or Tery_2474 or Tery_3726 )']
693;2-Oxocarboxylic acid metabolism;TCA_FSPQ9;Plastoquinone reduction;Succinate + FAD -> FADH2 + Fumarate ;['1.3.5.1'];['Microbial metabolism in diverse environments'	'Butanoate metabolism'	'Carbon fixation in photosynthetic organisms'	'Carbohydrate metabolism'	'Biosynthesis of secondary metabolites'	'2-Oxocarboxylic acid metabolism'	'Biosynthesis of antibiotics'	'Oxidative phosphorylation'	'Citrate cycle'];0.0;1000.0;['1'];['( Tery_0453 or Tery_2474 or Tery_3726 )']
694;Citrate cycle;TCA_fumC;(S)-Malate hydro-lyase;Water + Fumarate <=> L-Malate ;['4.2.1.2'];['Microbial metabolism in diverse environments'	'Carbohydrate metabolism'	'Pyruvate metabolism'	'Biosynthesis of secondary metabolites'	'2-Oxocarboxylic acid metabolism'	'Biosynthesis of antibiotics'	'Carbon metabolism'	'Citrate cycle'];-1000.0;1000.0;['2'];['( Tery_1328 )']
695;2-Oxocarboxylic acid metabolism;TCA_fumC;(S)-Malate hydro-lyase;Water + Fumarate <=> L-Malate ;['4.2.1.2'];['Microbial metabolism in diverse environments'	'Carbohydrate metabolism'	'Pyruvate metabolism'	'Biosynthesis of secondary metabolites'	'2-Oxocarboxylic acid metabolism'	'Biosynthesis of antibiotics'	'Carbon metabolism'	'Citrate cycle'];-1000.0;1000.0;['2'];['( Tery_1328 )']
696;Pyruvate metabolism;TCA_fumC;(S)-Malate hydro-lyase;Water + Fumarate <=> L-Malate ;['4.2.1.2'];['Microbial metabolism in diverse environments'	'Carbohydrate metabolism'	'Pyruvate metabolism'	'Biosynthesis of secondary metabolites'	'2-Oxocarboxylic acid metabolism'	'Biosynthesis of antibiotics'	'Carbon metabolism'	'Citrate cycle'];-1000.0;1000.0;['2'];['( Tery_1328 )']
697;Citrate cycle;TCA_ICDH;Isocitrate dehydrogenase;Isocitrate + NADP+ -> NADPH + CO2 + 2-Oxoglutarate ;['1.1.1.42'];['Microbial metabolism in diverse environments'	'Carbohydrate metabolism'	'Biosynthesis of amino acids'	'Glutathione metabolism'	'Biosynthesis of secondary metabolites'	'2-Oxocarboxylic acid metabolism'	'Biosynthesis of antibiotics'	'Carbon metabolism'	'Citrate cycle'];0.0;1000.0;['2'];['Tery_0071']
698;2-Oxocarboxylic acid metabolism;TCA_ICDH;Isocitrate dehydrogenase;Isocitrate + NADP+ -> NADPH + CO2 + 2-Oxoglutarate ;['1.1.1.42'];['Microbial metabolism in diverse environments'	'Carbohydrate metabolism'	'Biosynthesis of amino acids'	'Glutathione metabolism'	'Biosynthesis of secondary metabolites'	'2-Oxocarboxylic acid metabolism'	'Biosynthesis of antibiotics'	'Carbon metabolism'	'Citrate cycle'];0.0;1000.0;['2'];['Tery_0071']
699;Amino acid metabolism;TCA_icit;bifunctional aconitate hydratase 2/2-methylisocitrate dehydratase;Citrate <=> Isocitrate ;['4.2.1.3'];['Microbial metabolism in diverse environments'	'Carbohydrate metabolism'	'Glyoxylate and dicarboxylate metabolism'	'Biosynthesis of amino acids'	'Propanoate metabolism'	'Amino acid metabolism'	'Biosynthesis of secondary metabolites'	'2-Oxocarboxylic acid metabolism'	'Biosynthesis of antibiotics'	'Carbon metabolism'	'Citrate cycle'];-1000.0;1000.0;['2'];['Tery_0664']
700;Citrate cycle;TCA_icit;bifunctional aconitate hydratase 2/2-methylisocitrate dehydratase;Citrate <=> Isocitrate ;['4.2.1.3'];['Microbial metabolism in diverse environments'	'Carbohydrate metabolism'	'Glyoxylate and dicarboxylate metabolism'	'Biosynthesis of amino acids'	'Propanoate metabolism'	'Amino acid metabolism'	'Biosynthesis of secondary metabolites'	'2-Oxocarboxylic acid metabolism'	'Biosynthesis of antibiotics'	'Carbon metabolism'	'Citrate cycle'];-1000.0;1000.0;['2'];['Tery_0664']
701;Glyoxylate and dicarboxylate metabolism;TCA_icit;bifunctional aconitate hydratase 2/2-methylisocitrate dehydratase;Citrate <=> Isocitrate ;['4.2.1.3'];['Microbial metabolism in diverse environments'	'Carbohydrate metabolism'	'Glyoxylate and dicarboxylate metabolism'	'Biosynthesis of amino acids'	'Propanoate metabolism'	'Amino acid metabolism'	'Biosynthesis of secondary metabolites'	'2-Oxocarboxylic acid metabolism'	'Biosynthesis of antibiotics'	'Carbon metabolism'	'Citrate cycle'];-1000.0;1000.0;['2'];['Tery_0664']
702;2-Oxocarboxylic acid metabolism;TCA_icit;bifunctional aconitate hydratase 2/2-methylisocitrate dehydratase;Citrate <=> Isocitrate ;['4.2.1.3'];['Microbial metabolism in diverse environments'	'Carbohydrate metabolism'	'Glyoxylate and dicarboxylate metabolism'	'Biosynthesis of amino acids'	'Propanoate metabolism'	'Amino acid metabolism'	'Biosynthesis of secondary metabolites'	'2-Oxocarboxylic acid metabolism'	'Biosynthesis of antibiotics'	'Carbon metabolism'	'Citrate cycle'];-1000.0;1000.0;['2'];['Tery_0664']
703;Citrate cycle;TCA_oaacit;Citrate oxaloacetate-lyase ((pro-3S)-CH2COO- -> acetyl-CoA);Oxaloacetate + AcCoA + Water -> H+ + Citrate + Coenzyme_A ;['2.3.3.1'];['Microbial metabolism in diverse environments'	'Carbohydrate metabolism'	'Glyoxylate and dicarboxylate metabolism'	'Biosynthesis of amino acids'	'Biosynthesis of secondary metabolites'	'2-Oxocarboxylic acid metabolism'	'Biosynthesis of antibiotics'	'Carbon metabolism'	'Citrate cycle'];0.0;1000.0;['2'];['Tery_1580']
704;Glyoxylate and dicarboxylate metabolism;TCA_oaacit;Citrate oxaloacetate-lyase ((pro-3S)-CH2COO- -> acetyl-CoA);Oxaloacetate + AcCoA + Water -> H+ + Citrate + Coenzyme_A ;['2.3.3.1'];['Microbial metabolism in diverse environments'	'Carbohydrate metabolism'	'Glyoxylate and dicarboxylate metabolism'	'Biosynthesis of amino acids'	'Biosynthesis of secondary metabolites'	'2-Oxocarboxylic acid metabolism'	'Biosynthesis of antibiotics'	'Carbon metabolism'	'Citrate cycle'];0.0;1000.0;['2'];['Tery_1580']
705;2-Oxocarboxylic acid metabolism;TCA_oaacit;Citrate oxaloacetate-lyase ((pro-3S)-CH2COO- -> acetyl-CoA);Oxaloacetate + AcCoA + Water -> H+ + Citrate + Coenzyme_A ;['2.3.3.1'];['Microbial metabolism in diverse environments'	'Carbohydrate metabolism'	'Glyoxylate and dicarboxylate metabolism'	'Biosynthesis of amino acids'	'Biosynthesis of secondary metabolites'	'2-Oxocarboxylic acid metabolism'	'Biosynthesis of antibiotics'	'Carbon metabolism'	'Citrate cycle'];0.0;1000.0;['2'];['Tery_1580']
706;Citrate cycle;TCA_Oro;(S)-Dihydroorotate:oxygen oxidoreductase;S-Dihydroorotate + Fumarate -> Orotate + Succinate ;['1.3.98.1'];['Carbohydrate metabolism'	'Nucleotide metabolism'	'Pyrimidine metabolism'	'Citrate cycle'];0.0;1000.0;['2'];['Tery_2007']
707;Citrate cycle;TCA_SF_ubi;succinate dehydrogenase (irreversible);Ubiquinone-8 + Succinate -> Ubiquinol-8 + Fumarate ;['1.3.99.1'];['Microbial metabolism in diverse environments'	'Butanoate metabolism'	'Carbohydrate metabolism'	'Carbon metabolism'	'Biosynthesis of secondary metabolites'	'Biosynthesis of antibiotics'	'Oxidative phosphorylation'	'Citrate cycle'];0.0;1000.0;['2'];['( Tery_0453 ) and ( Tery_1926 ) and ( Tery_2455 ) and ( Tery_2474 ) and ( Tery_3726 )']
708;Amino acid metabolism;TCA_SSAOR;Succinate-semialdehyde:NAD+ oxidoreductase;NADP+ + 4-Oxobutanoate + Water -> Succinate + NADPH + H+ ;['1.2.1.16|1.2.1.24'];['Alanine	aspartate	glutamate and glutamine metabolism'	'Butanoate metabolism'	'Microbial metabolism in diverse environments'	'Carbohydrate metabolism'	'Lysine degradation'	'Nicotinate and nicotinamide metabolism'	'Amino acid metabolism'	'Tyrosine metabolism'	'Citrate cycle'];0.0;1000.0;['2'];['( Tery_1926 )']
709;Citrate cycle;TCA_SSAOR;Succinate-semialdehyde:NAD+ oxidoreductase;NADP+ + 4-Oxobutanoate + Water -> Succinate + NADPH + H+ ;['1.2.1.16|1.2.1.24'];['Alanine	aspartate	glutamate and glutamine metabolism'	'Butanoate metabolism'	'Microbial metabolism in diverse environments'	'Carbohydrate metabolism'	'Lysine degradation'	'Nicotinate and nicotinamide metabolism'	'Amino acid metabolism'	'Tyrosine metabolism'	'Citrate cycle'];0.0;1000.0;['2'];['( Tery_1926 )']
710;Citrate cycle;TCA_succoa;Succinate:CoA ligase (ADP-forming);Coenzyme_A + Succinate + ATP <=> Inorganic Phosphate + Succinyl-CoA + ADP ;['6.2.1.5'];['Microbial metabolism in diverse environments'	'Carbohydrate metabolism'	'Propanoate metabolism'	'Biosynthesis of secondary metabolites'	'Biosynthesis of antibiotics'	'Carbon metabolism'	'C5-Branched dibasic acid metabolism'	'Citrate cycle'];-1000.0;1000.0;['2'];['( Tery_2750 ) and ( Tery_2751 )']
711;Amino acid metabolism;TERP_PHPYROX;Phenylpyruvate:oxygen oxidoreductase (hydroxylating	decarboxylating);Diatomic oxygen + p-hydroxyphenylpyruvate <=> CO2 + homogentisate ;['1.13.11.27'];['Amino acid metabolism'	'Metabolism of cofactors and vitamins'	'Tyrosine metabolism'	'Phenylalanine metabolism'	'Ubiquinone and other terpenoid-quinone biosynthesis'];-1000.0;1000.0;['2'];['Tery_4182']
712;Amino acid metabolism;THR_HSKIN;ATP:L-homoserine O-phosphotransferase;L-Homoserine + ATP -> H+ + O-Phospho-L-homoserine + ADP ;['2.7.1.39'];['Microbial metabolism in diverse environments'	'Biosynthesis of secondary metabolites'	'Amino acid metabolism'	'Glycine	serine and threonine metabolism'	'Biosynthesis of amino acids'];0.0;1000.0;['2'];['Tery_1018']
713;Amino acid metabolism;THR_THRAL;L-Threonine acetaldehyde-lyase;L-Threonine -> Acetaldehyde + Glycine ;['4.1.2.5'];['Microbial metabolism in diverse environments'	'Biosynthesis of amino acids'	'Glycine	serine and threonine metabolism'	'Amino acid metabolism'	'Biosynthesis of secondary metabolites'	'Biosynthesis of antibiotics'];0.0;1000.0;['2'];['Tery_1646']
714;Amino acid metabolism;THR_THRNL;L-Threonine Ammonium-Lyase;L-Threonine -> Ammonium + 2-Oxobutyrate ;['4.3.1.19'];['Microbial metabolism in diverse environments'	'Sulfur metabolism'	'Cysteine and methionine metabolism'	'Biosynthesis of amino acids'	'Energy metabolism'	'Amino acid metabolism'	'Biosynthesis of secondary metabolites'	'Biosynthesis of antibiotics'	'Carbon metabolism'];0.0;1000.0;['2'];['( Tery_4742 )']
715;Amino acid metabolism;THR_THRSYN;O-Phospho-L-homoserine phospho-lyase (adding water);O-Phospho-L-homoserine + Water -> L-Threonine + Inorganic Phosphate ;['4.2.3.1'];['Microbial metabolism in diverse environments'	'Biosynthesis of amino acids'	'Vitamin B6 metabolism'	'Glycine	serine and threonine metabolism'	'Amino acid metabolism'	'Biosynthesis of secondary metabolites'	'Metabolism of cofactors and vitamins'];0.0;1000.0;['2'];['( Tery_0140 or Tery_4348 )']
716;Amino acid metabolism;TRP_AN;Chorismate pyruvate-lyase (amino-accepting);L-Glutamine + Chorismate -> H+ + L-Glutamate + Pyruvate + Anthranilate ;['4.1.3.27'];['Quorum sensing'	'Biosynthesis of amino acids'	'Cellular Processes'	'Phenazine biosynthesis'	'Amino acid metabolism'	'Biosynthesis of secondary metabolites'	'Phenylalanine	tyrosine and tryptophan biosynthesis'	'Biosynthesis of antibiotics'];0.0;1000.0;['2'];['( Tery_3792 ) and ( Tery_5029 )']
717;Amino acid metabolism;TRP_I3GPS;1-(2-Carboxyphenylamino)-1-deoxy-D-ribulose-5-phosphate;H+ + 1-2-carboxyphenylamino-1-deoxyribulose_5-phosphate -> Indoleglycerol_phosphate + CO2 + Water ;['4.1.1.48'];['Biosynthesis of secondary metabolites'	'Amino acid metabolism'	'Phenylalanine	tyrosine and tryptophan biosynthesis'	'Biosynthesis of antibiotics'	'Biosynthesis of amino acids'];0.0;1000.0;['2'];['Tery_3169']
718;Amino acid metabolism;TRP_NPRANI;N-(5-Phospho-beta-D-ribosyl)anthranilate ketol-isomerase;N-5-phosphoribosyl-anthranilate <=> 1-2-carboxyphenylamino-1-deoxyribulose_5-phosphate ;['5.3.1.24'];['Biosynthesis of secondary metabolites'	'Amino acid metabolism'	'Phenylalanine	tyrosine and tryptophan biosynthesis'	'Biosynthesis of antibiotics'	'Biosynthesis of amino acids'];-1000.0;1000.0;['2'];['Tery_3920']
719;Amino acid metabolism;TRP_trpD;N-(5-Phospho-D-ribosyl)anthranilate:pyrophosphate;Anthranilate + Phosphoribosyl_pyrophosphate -> Inorganic Diphosphate + N-5-phosphoribosyl-anthranilate ;['2.4.2.18'];['Biosynthesis of secondary metabolites'	'Amino acid metabolism'	'Phenylalanine	tyrosine and tryptophan biosynthesis'	'Biosynthesis of antibiotics'	'Biosynthesis of amino acids'];0.0;1000.0;['2'];['( Tery_2308 )']
720;Amino acid metabolism;TRP_TRPSYN;L-Serine hydro-lyase (adding indoleglycerol-phosphate);L-Serine + Indoleglycerol_phosphate -> L-Tryptophan + Glyceraldehyde3-phosphate + Water ;['4.2.1.20'];['Biosynthesis of amino acids'	'Glycine	serine and threonine metabolism'	'Amino acid metabolism'	'Biosynthesis of secondary metabolites'	'Phenylalanine	tyrosine and tryptophan biosynthesis'	'Biosynthesis of antibiotics'];0.0;1000.0;['2'];['( Tery_0581 ) and ( Tery_4493 )']
721;Amino acid metabolism;TYR_ArDH;L-arogenate:NAD+ oxidoreductase;Pretyrosine + NADP+ -> NADPH + L-Tyrosine + CO2 ;['1.3.1.78'];['Biosynthesis of secondary metabolites'	'Amino acid metabolism'	'Phenylalanine	tyrosine and tryptophan biosynthesis'	'Biosynthesis of amino acids'];0.0;1000.0;['2'];['Tery_2701']
722;Amino acid metabolism;TYR_CHMUT;Chorismate pyruvatemutase;Chorismate -> Prephenate ;['5.4.99.5'];['Biosynthesis of secondary metabolites'	'Amino acid metabolism'	'Phenylalanine	tyrosine and tryptophan biosynthesis'	'Biosynthesis of antibiotics'	'Biosynthesis of amino acids'];0.0;1000.0;['2'];['Tery_2493']
723;Amino acid metabolism;TYR_DHPG;NADH-alcohol dehydrogenase;NAD+ + 3_4-dihydroxyphenylethyleneglycol <=> NADH + H+ + 3_4-dihydroxyphenylglycoaldehyde ;['1.1.1.1'];['Degradation of aromatic compounds'	'Microbial metabolism in diverse environments'	'Glycolysis/Gluconeogenesis'	'Carbohydrate metabolism'	'Xenobiotics biodegradation and metabolism'	'Lysine degradation'	'Carbon metabolism'	'Energy metabolism'	'Amino acid metabolism'	'Tyrosine metabolism'	'Methane metabolism'	'Biosynthesis of secondary metabolites'	'Lipid metabolism'	'Naphthalene degradation'	'Biosynthesis of antibiotics'	'Chloroalkane and chloroalkene degradation'];-1000.0;1000.0;['2'];['Tery_2840']
724;Lipid metabolism;TYR_DHPG;NADH-alcohol dehydrogenase;NAD+ + 3_4-dihydroxyphenylethyleneglycol <=> NADH + H+ + 3_4-dihydroxyphenylglycoaldehyde ;['1.1.1.1'];['Degradation of aromatic compounds'	'Microbial metabolism in diverse environments'	'Glycolysis/Gluconeogenesis'	'Carbohydrate metabolism'	'Xenobiotics biodegradation and metabolism'	'Lysine degradation'	'Carbon metabolism'	'Energy metabolism'	'Amino acid metabolism'	'Tyrosine metabolism'	'Methane metabolism'	'Biosynthesis of secondary metabolites'	'Lipid metabolism'	'Naphthalene degradation'	'Biosynthesis of antibiotics'	'Chloroalkane and chloroalkene degradation'];-1000.0;1000.0;['2'];['Tery_2840']
725;Glycolysis/Gluconeogenesis;TYR_DHPG;NADH-alcohol dehydrogenase;NAD+ + 3_4-dihydroxyphenylethyleneglycol <=> NADH + H+ + 3_4-dihydroxyphenylglycoaldehyde ;['1.1.1.1'];['Degradation of aromatic compounds'	'Microbial metabolism in diverse environments'	'Glycolysis/Gluconeogenesis'	'Carbohydrate metabolism'	'Xenobiotics biodegradation and metabolism'	'Lysine degradation'	'Carbon metabolism'	'Energy metabolism'	'Amino acid metabolism'	'Tyrosine metabolism'	'Methane metabolism'	'Biosynthesis of secondary metabolites'	'Lipid metabolism'	'Naphthalene degradation'	'Biosynthesis of antibiotics'	'Chloroalkane and chloroalkene degradation'];-1000.0;1000.0;['2'];['Tery_2840']
726;Amino acid metabolism;TYR_PHEN;L-arogenate:2-oxoglutarate aminotransferase;Pretyrosine + 2-Oxoglutarate <=> Prephenate + L-Glutamate ;['2.6.1.79'];['Biosynthesis of amino acids'	'Amino acid metabolism'	'Tyrosine metabolism'	'Biosynthesis of secondary metabolites'	'Phenylalanine	tyrosine and tryptophan biosynthesis'	'2-Oxocarboxylic acid metabolism'	'Biosynthesis of antibiotics'];-1000.0;1000.0;['2'];['( Tery_0293 or Tery_2717 or Tery_1023 )']
727;2-Oxocarboxylic acid metabolism;TYR_PHEN;L-arogenate:2-oxoglutarate aminotransferase;Pretyrosine + 2-Oxoglutarate <=> Prephenate + L-Glutamate ;['2.6.1.79'];['Biosynthesis of amino acids'	'Amino acid metabolism'	'Tyrosine metabolism'	'Biosynthesis of secondary metabolites'	'Phenylalanine	tyrosine and tryptophan biosynthesis'	'2-Oxocarboxylic acid metabolism'	'Biosynthesis of antibiotics'];-1000.0;1000.0;['2'];['( Tery_0293 or Tery_2717 or Tery_1023 )']
728;Amino acid metabolism;TYR_PREPHEN;Prephenate hydro-lyase (decarboxylating);H+ + Prephenate -> Phenylpyruvate + Water + CO2 ;['4.2.1.51|4.2.1.91'];['Biosynthesis of secondary metabolites'	'Amino acid metabolism'	'Phenylalanine	tyrosine and tryptophan biosynthesis'	'Biosynthesis of antibiotics'	'Biosynthesis of amino acids'];0.0;1000.0;['2'];['Tery_0480']
729;Amino acid metabolism;VAL_2DMOR;2	3-Dihydroxy-3-methylbutanoate:NADP+ oxidoreductase (isomerizing);NADPH + H+ + ALCTT -> NADP+ + 2_3-Dihydroxy-isovalerate ;['1.1.1.86'];['Biosynthesis of amino acids'	'Valine	leucine and isoleucine metabolism'	'Amino acid metabolism'	'Biosynthesis of secondary metabolites'	'2-Oxocarboxylic acid metabolism'	'Biosynthesis of antibiotics'];0.0;1000.0;['2'];['Tery_4435']
730;2-Oxocarboxylic acid metabolism;VAL_2DMOR;2	3-Dihydroxy-3-methylbutanoate:NADP+ oxidoreductase (isomerizing);NADPH + H+ + ALCTT -> NADP+ + 2_3-Dihydroxy-isovalerate ;['1.1.1.86'];['Biosynthesis of amino acids'	'Valine	leucine and isoleucine metabolism'	'Amino acid metabolism'	'Biosynthesis of secondary metabolites'	'2-Oxocarboxylic acid metabolism'	'Biosynthesis of antibiotics'];0.0;1000.0;['2'];['Tery_4435']
731;Amino acid metabolism;VAL_3mop;(S)-3-methyl-2-oxopentanoate:NAD+ 2-oxidoreductase;Coenzyme_A + 3-methyl-2-oxopentanoate + NAD+ -> NADH + CO2 + 2-Methylbutyryl-CoA ;['1.2.1.85'];['Carbohydrate metabolism'	'Biosynthesis of amino acids'	'Valine	leucine and isoleucine metabolism'	'Amino acid metabolism'	'Biosynthesis of secondary metabolites'	'2-Oxocarboxylic acid metabolism'	'C5-Branched dibasic acid metabolism'];0.0;1000.0;['2'];['Tery_4403']
732;2-Oxocarboxylic acid metabolism;VAL_3mop;(S)-3-methyl-2-oxopentanoate:NAD+ 2-oxidoreductase;Coenzyme_A + 3-methyl-2-oxopentanoate + NAD+ -> NADH + CO2 + 2-Methylbutyryl-CoA ;['1.2.1.85'];['Carbohydrate metabolism'	'Biosynthesis of amino acids'	'Valine	leucine and isoleucine metabolism'	'Amino acid metabolism'	'Biosynthesis of secondary metabolites'	'2-Oxocarboxylic acid metabolism'	'C5-Branched dibasic acid metabolism'];0.0;1000.0;['2'];['Tery_4403']
733;Amino acid metabolism;VAL_4mop;4-Methyl-2-oxopentanoate:NAD+ oxidoreductase;4-methyl-2-oxopentanoate + Coenzyme_A + NAD+ -> NADH + Isovaleryl-CoA + CO2 ;['1.2.1.85'];['Carbohydrate metabolism'	'Biosynthesis of amino acids'	'Valine	leucine and isoleucine metabolism'	'Amino acid metabolism'	'Biosynthesis of secondary metabolites'	'2-Oxocarboxylic acid metabolism'	'C5-Branched dibasic acid metabolism'];0.0;1000.0;['2'];['Tery_4403']
734;2-Oxocarboxylic acid metabolism;VAL_4mop;4-Methyl-2-oxopentanoate:NAD+ oxidoreductase;4-methyl-2-oxopentanoate + Coenzyme_A + NAD+ -> NADH + Isovaleryl-CoA + CO2 ;['1.2.1.85'];['Carbohydrate metabolism'	'Biosynthesis of amino acids'	'Valine	leucine and isoleucine metabolism'	'Amino acid metabolism'	'Biosynthesis of secondary metabolites'	'2-Oxocarboxylic acid metabolism'	'C5-Branched dibasic acid metabolism'];0.0;1000.0;['2'];['Tery_4403']
735;Amino acid metabolism;VAL_avtA;L-Valine:pyruvate aminotransferase;3-Methyl-2-oxobutanoate + L-Alanine -> Pyruvate + L-Valine ;['2.6.1.66'];['Valine	leucine and isoleucine metabolism'	'Amino acid metabolism'	'Biosynthesis of secondary metabolites'	'Biosynthesis of antibiotics'];0;1000.0;['2'];['( Tery_3688 )']
736;Amino acid metabolism;VAL_KARISalctt;2-Acetolactate methylmutase;NADPH + H+ + ALCTT <=> NADP+ + 2-Oxo-3-hydroxyisovalerate ;['|5.4.99.3|1.1.1.86|'];['Pantothenate and CoA metabolism'	'Biosynthesis of amino acids'	'Valine	leucine and isoleucine metabolism'	'Amino acid metabolism'	'Biosynthesis of secondary metabolites'	'Metabolism of cofactors and vitamins'	'2-Oxocarboxylic acid metabolism'	'Biosynthesis of antibiotics'];-1000.0;1000.0;['2'];['Tery_4335']
737;2-Oxocarboxylic acid metabolism;VAL_KARISalctt;2-Acetolactate methylmutase;NADPH + H+ + ALCTT <=> NADP+ + 2-Oxo-3-hydroxyisovalerate ;['|5.4.99.3|1.1.1.86|'];['Pantothenate and CoA metabolism'	'Biosynthesis of amino acids'	'Valine	leucine and isoleucine metabolism'	'Amino acid metabolism'	'Biosynthesis of secondary metabolites'	'Metabolism of cofactors and vitamins'	'2-Oxocarboxylic acid metabolism'	'Biosynthesis of antibiotics'];-1000.0;1000.0;['2'];['Tery_4335']
738;Amino acid metabolism;VAL_KARISO;(R)-2	3-Dihydroxy-3-methylbutanoate:NADP+ oxidoreductase;NADPH + H+ + 2-Oxo-3-hydroxyisovalerate -> 2_3-Dihydroxy-isovalerate + NADP+ ;['1.1.1.86'];['Pantothenate and CoA metabolism'	'Biosynthesis of amino acids'	'Valine	leucine and isoleucine metabolism'	'Amino acid metabolism'	'Biosynthesis of secondary metabolites'	'Metabolism of cofactors and vitamins'	'2-Oxocarboxylic acid metabolism'	'Biosynthesis of antibiotics'];0.0;1000.0;['2'];['Tery_4335']
739;2-Oxocarboxylic acid metabolism;VAL_KARISO;(R)-2	3-Dihydroxy-3-methylbutanoate:NADP+ oxidoreductase;NADPH + H+ + 2-Oxo-3-hydroxyisovalerate -> 2_3-Dihydroxy-isovalerate + NADP+ ;['1.1.1.86'];['Pantothenate and CoA metabolism'	'Biosynthesis of amino acids'	'Valine	leucine and isoleucine metabolism'	'Amino acid metabolism'	'Biosynthesis of secondary metabolites'	'Metabolism of cofactors and vitamins'	'2-Oxocarboxylic acid metabolism'	'Biosynthesis of antibiotics'];0.0;1000.0;['2'];['Tery_4335']
740;Amino acid metabolism;VAL_KARISO2;(R)-2	3-Dihydroxy-3-methylpentanoate:NADP+ oxidoreductase;NADPH + H+ + 2-Aceto-2-hydroxybutanoate <=> 2_3-Dihydroxy-3-methylvalerate + NADP+ ;['1.1.1.86'];['Pantothenate and CoA metabolism'	'Biosynthesis of amino acids'	'Valine	leucine and isoleucine metabolism'	'Amino acid metabolism'	'Biosynthesis of secondary metabolites'	'Metabolism of cofactors and vitamins'	'2-Oxocarboxylic acid metabolism'	'Biosynthesis of antibiotics'];-1000.0;1000.0;['2'];['Tery_4335']
741;2-Oxocarboxylic acid metabolism;VAL_KARISO2;(R)-2	3-Dihydroxy-3-methylpentanoate:NADP+ oxidoreductase;NADPH + H+ + 2-Aceto-2-hydroxybutanoate <=> 2_3-Dihydroxy-3-methylvalerate + NADP+ ;['1.1.1.86'];['Pantothenate and CoA metabolism'	'Biosynthesis of amino acids'	'Valine	leucine and isoleucine metabolism'	'Amino acid metabolism'	'Biosynthesis of secondary metabolites'	'Metabolism of cofactors and vitamins'	'2-Oxocarboxylic acid metabolism'	'Biosynthesis of antibiotics'];-1000.0;1000.0;['2'];['Tery_4335']
742;Amino acid metabolism;VAL_VALSYN;L-Valine:2-oxoglutarate aminotransferase;3-Methyl-2-oxobutanoate + L-Glutamate -> 2-Oxoglutarate + L-Valine ;['2.6.1.42|2.6.1.6'];['Valine	leucine and isoleucine metabolism'	'Amino acid metabolism'	'Biosynthesis of amino acids'];0.0;1000.0;['2'];['( Tery_4094 or Tery_0889 )']
743;Amino acid metabolism;VIT_CHGLNAT;chorismate:L-glutamine aminotransferase;L-Glutamine + Chorismate -> L-Glutamate + ADC ;['2.6.1.85'];['Quorum sensing'	'Biosynthesis of amino acids'	'Cellular Processes'	'Phenazine biosynthesis'	'Amino acid metabolism'	'Biosynthesis of secondary metabolites'	'Phenylalanine	tyrosine and tryptophan biosynthesis'	'Biosynthesis of antibiotics'];0.0;1000.0;['1'];['Tery_3792']
