## Supplementary material for "Investigating the unique ability of *Trichodesmium* to fix carbon and nitrogen simultaneously using MiMoSA": test_data.csv

id	rxn	lb	ub	isObj	opt
test	EX_glycogen_f	[0]	[0.244]	TRUE	max
test	EX_biomass_f	[0]	[0.0216]	TRUE	max
test	EX_cyanophycin_f	[-0.0478]	[0]	FALSE	max
test	EX_co2_e	[-1000]	[0]	FALSE	max
test	EX_photon_e	[-80]	[-80]	FALSE	max
