## Supplementary material for "Investigating the unique ability of *Trichodesmium* to fix carbon and nitrogen simultaneously using MiMoSA": validData.csv

time	Percent Diazotroph	Average Overall Growth Rate	Average Relative Production Rate	Average Cyanophycin	Average Glycogen
all	20	0.0216	1
1.0				0.0499	0.333
40.0				0.0683	0.344
80.0					0.2309
120.0				0.1145	0.4828
source	all	all	all	all	all
